# Five-layer systems analysis of *Leishmania* stage differentiation reveals an essential role for protein degradation in parasite development

**DOI:** 10.1101/2025.03.24.644963

**Authors:** Pascale Pescher, Thibaut Douché, Quentin Giai-Gianetto, Karen Druart, Julie Kovarova, Blaise Li, Thomas Cokelaer, K Shanmugha Rajan, Laura Piel, Céline Besse, Anne Boland, Jean-François Deleuze, Mariette Matondo, Michael P. Barrett, Shulamit Michaeli, Gerald F. Späth

## Abstract

Vector-borne, protist parasites have evolved complex developmental programs to adapt to very distinct host environments. How these important pathogens transition between insect and mammalian stages is only poorly understood. Here we investigate stage differentiation in the trypanosomatid parasite *Leishmania* that shows constitutive gene transcription, thus providing a unique model system to assess how development is governed by post-transcriptional mechanisms. Using a five-layer integrative systems analysis (from genome to metabolome), we examined hamster-isolated *Leishmania donovani* amastigotes and culture-derived, insect-stage promastigotes. This approach enabled us to rule out genomic adaptation as a key driver of parasite stage differentiation, while confirming the pivotal role of differential mRNA turnover in stage-specific gene expression. Assessing transcriptomic against proteomic expression changes uncovered an unexpectedly broad dynamic range of stage-regulated changes in protein abundance that only poorly correlated with mRNA levels. This discrepancy correlated with (i) alterations in snoRNA expression and changes in rRNA modification they guide suggesting stage-specific adaptation of the protein translation apparatus that can uncouple mRNA from protein abundancies, and (ii) differential protein degradation as revealed by quantitative proteomics of parasites treated with the proteasomal inhibitor lactacystin. Lactacystin treatment stalled the transition of spleen-derived amastigotes into promastigotes in culture, further underscoring the role of proteasomal activity in stage differentiation. Integration of our five-layer systems analysis established the first link between *Leishmania* development and the expression of co-regulated genetic networks encompassing mRNA turnover, protein translation, phosphorylation, and degradation. Our findings provide a powerful new resource for research programs that aim to dissect the emergent properties of regulatory networks and feedback loops underlying *Leishmania* stage differentiation, serving as a blueprint for other vector-borne pathogens that rely on disease-associated developmental transitions.

## Supplementary material for "Five-layer systems analysis of *Leishmania* stage differentiation reveals an essential role for protein degradation in parasite development": Table 2 (part 1 of 3)

### Sheet: geCNV_ratios
			replicate 1 = ama1/pro1											replicate 2= ama2/pro2											replicate 3= ama3/pro3
index	gene_id	gene product	MAPQ_Ama1	MAPQ_Pro1	chrom	cov_ratio	locus	meanCoverage_Ama	meanCoverage_Pro	normalizedMeanCoverage_Ama	normalizedMeanCoverage_Pro	start	status	MAPQ_Ama2	MAPQ_Pro2	chrom	cov_ratio	locus	meanCoverage_Ama	meanCoverage_Pro	normalizedMeanCoverage_Ama	normalizedMeanCoverage_Pro	start	status	MAPQ_Ama3	MAPQ_Pro3	chrom	cov_ratio	locus	meanCoverage_Ama	meanCoverage_Pro	normalizedMeanCoverage_Ama	normalizedMeanCoverage_Pro	start	status
1611	LD11Cs1H1_c1	snoRNA	60	60	11	1.28156	11:394309-394377	101.294	81.779	1.047	0.795	394309	background	60	60	11	1.03933	11:394309-394377	93.338	140.676	1.142	1.095	394309	background	60	60	11	1.17116	11:394309-394377	83.662	88.088	1.029	0.864	394309	background
1630	LD11Cs2H1_c2	snoRNA	60	60	11	1.23382	11:476982-477059	100.948	84.727	1.082	0.858	476982	background	59.942	59.87	11	1.01427	11:476982-477059	75.247	116.701	0.966	0.951	476982	background	60	60	11	1.04331	11:476982-477059	77.26	90.493	0.984	0.939	476982	background
2019	LD14Cs1C1_c6	snoRNA	59.986	60	14	0.915691	14:385057-385163	84.491	94.453	0.682	0.754	385057	background	60	60	14	1.03576	14:385057-385163	79.821	119.33	0.769	0.739	385057	background	59.873	60	14	0.896897	14:385057-385163	80.33	108	0.796	0.899	385057	background
2020	LD14Cs1C2_c7	snoRNA	59.886	59.875	14	0.968347	14:385351-385462	75.955	83.189	0.726	0.753	385351	background	59.645	60	14	1.00786	14:385351-385462	70.91	109.468	0.798	0.791	385351	background	59.423	60	14	1.48348	14:385351-385462	95.739	78.757	1.112	0.717	385351	background
2018	LD14Cs1C3_c5	snoRNA	59.986	59.828	14	1.01615	14:384951-385030	89.266	88.278	0.907	0.891	384951	background	60	60	14	1.05021	14:384951-385030	73.506	107.215	0.904	0.856	384951	background	59.911	60	14	1.00542	14:384951-385030	82.76	95.443	1.014	1.008	384951	background
2017	LD14Cs1H1_c4	snoRNA	60	60	14	0.916409	14:384723-384816	85.505	97.85	0.788	0.869	384723	background	60	60	14	0.979344	14:384723-384816	66.333	105.183	0.706	0.723	384723	background	60	60	14	1.07599	14:384723-384816	79.022	90.602	0.877	0.808	384723	background
2021	LD14Cs1H2_c8	snoRNA	60	59.954	14	1.24058	14:386354-386519	94.751	78.63	1.019	0.802	386354	background	60	60	14	1.04932	14:386354-386519	69.521	102.533	0.9	0.853	386354	background	60	59.988	14	1.12	14:386354-386519	80.521	83.594	1.02	0.9	386354	background
2016	LD14Cs1H3_c3	snoRNA	59.888	60	14	0.946729	14:384242-384524	87.362	95.78	0.913	0.97	384242	background	59.762	59.873	14	0.991197	14:384242-384524	81.702	127.773	1.026	1.036	384242	background	59.912	60	14	1.08469	14:384242-384524	77.209	81.925	0.963	0.88	384242	background
2129	LD15Cs1C1_c10	snoRNA	41.242	40.603	15	0.998614	15:164636-164739	136.291	138.087	1.341	1.343	164636	background	42.269	41.196	15	0.936405	15:164636-164739	112.65	187.854	1.343	1.441	164636	background	42.497	40.593	15	1.00613	15:164636-164739	103.282	118.311	1.212	1.204	164636	background
2130	LD15Cs1C1_c11	snoRNA	45.565	45.131	15	1.06706	15:164756-164859	138.505	130.864	1.364	1.272	164756	background	46.431	44.925	15	1.145	15:164756-164859	125.796	169.699	1.503	1.3	164756	background	47.236	46.212	15	1.10028	15:164756-164859	123.66	129.194	1.458	1.316	164756	background
2132	LD15Cs1C1_c13	snoRNA	38.651	34.728	15	1.29758	15:165773-165876	108.35	81.864	1.025	0.767	165773	background	36.766	36.303	15	1.14569	15:165773-165876	105.825	143.301	1.229	1.06	165773	background	37.636	39.565	15	0.581432	15:165773-165876	59.078	117.68	0.639	1.171	165773	background
2133	LD15Cs1C1_c14	snoRNA	20.829	15.405	15	1.27602	15:165893-165996	106.893	82.194	1.028	0.784	165893	background	22.235	22.191	15	0.87824	15:165893-165996	87.243	155.524	1.018	1.173	165893	background	15.75	22.291	15	0.812897	15:165893-165996	70.252	99.864	0.795	1.001	165893	background
2134	LD15Cs1C1_c15	snoRNA	8.084	5.569	15	1.03055	15:166013-166116	107.136	104.388	1.047	1.013	166013	background	8.652	8.472	15	1.04215	15:166013-166116	103.777	154.505	1.235	1.181	166013	background	8.124	6.857	15	0.958525	15:166013-166116	97.981	118.097	1.148	1.202	166013	background
2135	LD15Cs1C1_c16	snoRNA	3.152	2.443	15	1.13796	15:166133-166236	115.233	101	1.129	0.98	166133	background	2.751	3.715	15	0.828462	15:166133-166236	82.67	157.01	0.977	1.2	166133	background	2.88	2.53	15	1.03162	15:166133-166236	94.524	105.32	1.107	1.07	166133	background
2136	LD15Cs1C1_c17	snoRNA	1.012	1.42	15	1.16172	15:166253-166356	140.786	121.437	1.387	1.18	166253	background	1.166	1.568	15	1.01498	15:166253-166356	105.417	161.437	1.255	1.235	166253	background	1.473	1.117	15	0.951908	15:166253-166356	97.913	118.854	1.147	1.21	166253	background
2137	LD15Cs1C1_c18	snoRNA	1.882	2.513	15	0.889518	15:166373-166476	86.893	98.951	0.842	0.959	166373	background	2.064	2.595	15	1.10415	15:166373-166476	88.252	123.252	1.045	0.937	166373	background	2.864	2.478	15	1.0419	15:166373-166476	85.204	93.689	0.994	0.95	166373	background
2138	LD15Cs1C1_c19	snoRNA	6.497	6.468	15	1.02408	15:166493-166596	90.388	88.311	0.878	0.855	166493	background	9.199	8.208	15	0.93858	15:166493-166596	74.505	123.942	0.878	0.942	166493	background	6.792	7.466	15	1.01751	15:166493-166596	76.379	86.039	0.888	0.871	166493	background
2139	LD15Cs1C1_c20	snoRNA	12.947	14.171	15	1.275	15:166613-166716	79.456	60.252	0.767	0.58	166613	background	15.729	13.029	15	0.99505	15:166613-166716	76.757	119.796	0.905	0.91	166613	background	14.074	14.957	15	0.927117	15:166613-166716	66.136	82.311	0.765	0.833	166613	background
2140	LD15Cs1C1_c21	snoRNA	17.741	17.779	15	1.46537	15:166733-166836	98.369	64.553	0.958	0.622	166733	background	17.219	17.761	15	1.01746	15:166733-166836	80.32	122.476	0.949	0.931	166733	background	17.845	18.938	15	1.01127	15:166733-166836	68.816	77.874	0.797	0.787	166733	background
2141	LD15Cs1C1_c22	snoRNA	37.253	36.497	15	1.2951	15:166853-166951	146.276	112.633	1.458	1.103	166853	background	35.914	35.816	15	1.12219	15:166853-166951	124.122	170.816	1.498	1.324	166853	background	36.914	37.872	15	1.14571	15:166853-166951	102.551	102.5	1.221	1.053	166853	background
2131	LD15Cs1H1_c12	snoRNA	60	60	15	0.948841	15:165342-165404	101.806	115	1.087	1.151	165342	background	60	59.94	15	0.965724	15:165342-165404	80.113	130.774	1.027	1.067	165342	background	60	60	15	0.941961	15:165342-165404	87.484	111.065	1.101	1.175	165342	background
2402	LD16Cs1H1_c23	snoRNA	60	60	16	0.79504	16:649358-649425	95.179	130.657	0.99	1.271	649358	background	60	60	16	1.01795	16:649358-649425	83.343	129.448	1.034	1.014	649358	background	60	59.994	16	1.18251	16:649358-649425	106.746	109.224	1.306	1.089	649358	background
2408	LD16Cs2H1_c24	snoRNA	60	60	16	1.1188	16:664435-664494	105.39	98.763	1.096	0.969	664435	background	60	60	16	1.1519	16:664435-664494	94.508	127.441	1.174	1.006	664435	background	60	60	16	0.942261	16:664435-664494	86.814	114.186	1.075	1.147	664435	background
2617	LD18Cs1C1_c25	snoRNA	36.829	35.308	18	1.00923	18:174908-174991	106.096	109.723	0.994	0.984	174908	background	31.537	34.194	18	1.03907	18:174908-174991	81.169	123.096	0.884	0.847	174908	background	35.328	31.145	18	1.12201	18:174908-174991	79.783	89.723	0.884	0.777	174908	background
2622	LD18Cs1C1_c30	snoRNA	18.416	21.013	18	1.21414	18:175873-175956	115.072	98.819	1.085	0.876	175873	background	20.291	18.66	18	1.01435	18:175873-175956	87.361	135.747	0.96	0.945	175873	background	20.315	22.393	18	1.17265	18:175873-175956	82.072	88.289	0.912	0.763	175873	background
2627	LD18Cs1C1_c35	snoRNA	4.185	5.221	18	1.12098	18:176840-176923	70.265	66.157	0.632	0.553	176840	background	5.13	3.66	18	0.941576	18:176840-176923	57.337	95.904	0.593	0.636	176840	background	4.333	4.034	18	1.21074	18:176840-176923	71.036	74.94	0.779	0.626	176840	background
2632	LD18Cs1C1_c40	snoRNA	0	0	18	1.09034	18:177804-177887	100.566	96.337	0.938	0.852	177804	background	0	0	18	1.10502	18:177804-177887	78.096	111.554	0.847	0.757	177804	background	0	0	18	1.19693	18:177804-177887	82.325	86.819	0.915	0.748	177804	background
2637	LD18Cs1C1_c45	snoRNA	0	0	18	1.11224	18:178769-178852	94.879	89.301	0.881	0.782	178769	background	0	0	18	1.35391	18:178769-178852	81.374	95.036	0.887	0.629	178769	background	0	0	18	0.824463	18:178769-178852	71.374	108.747	0.783	0.971	178769	background
2642	LD18Cs1C1_c50	snoRNA	0	0	18	1.08296	18:179734-179817	93.422	90.289	0.866	0.792	179734	background	0	0	18	1.09842	18:179734-179817	74.615	107.205	0.804	0.723	179734	background	0	0	18	1.23472	18:179734-179817	91.976	93.542	1.031	0.816	179734	background
2647	LD18Cs1C1_c55	snoRNA	0	0	18	1.20066	18:180699-180782	106.193	92.325	0.995	0.812	180699	background	0	0	18	1.12372	18:180699-180782	81.651	114.675	0.89	0.781	180699	background	0	0	18	1.07382	18:180699-180782	75.349	88.723	0.831	0.767	180699	background
2652	LD18Cs1C1_c60	snoRNA	23.286	23.961	18	0.917784	18:181664-181747	99.482	113.229	0.927	1.019	181664	background	26.811	24.268	18	0.896274	18:181664-181747	73.47	129.072	0.79	0.893	181664	background	26.248	27.792	18	0.949283	18:181664-181747	69.602	92.687	0.761	0.807	181664	background
2681	LD18Cs1C1_c61	snoRNA	39.726	40.115	18	1.16306	18:304420-304503	98.771	88.783	0.92	0.777	304420	background	39.565	37.268	18	0.92472	18:304420-304503	75.036	127.807	0.809	0.883	304420	background	38.338	38.548	18	1.07135	18:304420-304503	80.337	94.398	0.891	0.825	304420	background
2619	LD18Cs1C2_c27	snoRNA	0.203	0	18	1.25333	18:175382-175473	116.429	96.033	1.216	0.95	175382	background	0	0	18	0.926503	18:175382-175473	92.341	159.044	1.148	1.247	175382	background	0	0	18	1.04412	18:175382-175473	94.835	111.659	1.178	1.124	175382	background
2624	LD18Cs1C2_c32	snoRNA	9.043	11.662	18	1.27927	18:176349-176440	118.077	95.253	1.233	0.942	176349	background	11.741	10.945	18	1.0342	18:176349-176440	84.242	128.67	1.049	1.011	176349	background	9.732	12.858	18	0.951817	18:176349-176440	88.736	115.857	1.105	1.166	176349	background
2629	LD18Cs1C2_c37	snoRNA	0	0	18	1.03186	18:177313-177404	69.462	72.429	0.742	0.716	177313	background	0	0	18	1.06468	18:177313-177404	60.165	89.077	0.756	0.704	177313	background	0	0.037	18	1.03931	18:177313-177404	63.33	76.528	0.799	0.765	177313	background
2634	LD18Cs1C2_c42	snoRNA	0	0	18	1.24622	18:178278-178369	124.934	103.593	1.302	1.025	178278	background	0	0	18	1.01475	18:178278-178369	97.143	151.418	1.207	1.188	178278	background	0	0	18	0.95677	18:178278-178369	86.11	111.89	1.073	1.126	178278	background
2639	LD18Cs1C2_c47	snoRNA	0	0	18	1.0139	18:179243-179334	108.923	113.473	1.14	1.123	179243	background	0	0	18	1.18207	18:179243-179334	96.978	127.692	1.205	1.004	179243	background	0	0	18	0.766912	18:179243-179334	75.286	125.055	0.943	1.26	179243	background
2644	LD18Cs1C2_c52	snoRNA	0	0	18	1.02596	18:180208-180299	123.055	126.165	1.283	1.248	180208	background	0	0	18	1.14022	18:180208-180299	106.725	146.385	1.323	1.148	180208	background	0	0	18	1.29742	18:180208-180299	109.681	101.78	1.357	1.023	180208	background
2649	LD18Cs1C2_c57	snoRNA	0	0	18	1.30877	18:181173-181264	125.044	98.275	1.303	0.972	181173	background	0	0	18	1.09744	18:181173-181264	102.681	146.78	1.274	1.152	181173	background	0	0	18	0.840876	18:181173-181264	84.33	125.989	1.052	1.27	181173	background
2684	LD18Cs1C2_c64	snoRNA	45.466	46.2	18	0.977827	18:304903-304994	117.11	126.582	1.223	1.253	304903	background	46.951	46.355	18	1.05958	18:304903-304994	111.066	165.088	1.376	1.293	304903	background	47.61	47.049	18	1.07138	18:304903-304994	114.527	130.407	1.416	1.315	304903	background
2618	LD18Cs1C3_c26	snoRNA	3.157	5.24	18	0.900084	18:175177-175273	91.646	107.802	0.972	1.091	175177	background	4.824	3.981	18	1.24099	18:175177-175273	104.073	128.698	1.311	1.037	175177	background	4.604	4.716	18	1.04575	18:175177-175273	81.26	92.177	1.02	0.971	175177	background
2623	LD18Cs1C3_c31	snoRNA	24.068	26.489	18	1.03308	18:176144-176240	106.052	106.615	1.118	1.079	176144	background	26.039	25.794	18	1.12708	18:176144-176240	93.771	129.125	1.186	1.041	176144	background	25.27	23.657	18	1.12627	18:176144-176240	98.594	102.812	1.229	1.08	176144	background
2628	LD18Cs1C3_c36	snoRNA	0	0.383	18	1.1301	18:177109-177205	43.115	39.542	0.482	0.415	177109	background	0.122	0.415	18	0.817556	18:177109-177205	27.333	56.938	0.375	0.481	177109	background	0	0.068	18	1.09381	18:177109-177205	36.677	39.375	0.483	0.433	177109	background
2633	LD18Cs1C3_c41	snoRNA	0	0	18	1.28367	18:178073-178169	110.01	86.438	1.158	0.88	178073	background	0	0	18	1.09566	18:178073-178169	89.802	127.667	1.137	1.029	178073	background	0	0	18	1.32569	18:178073-178169	103.562	89.781	1.288	0.947	178073	background
2638	LD18Cs1C3_c46	snoRNA	0	0	18	1.23209	18:179038-179134	106.375	87.552	1.121	0.891	179038	background	0	0	18	1.10995	18:179038-179134	75.292	105.156	0.96	0.855	179038	background	0	0	18	0.834175	18:179038-179134	70.615	103.562	0.891	1.088	179038	background
2643	LD18Cs1C3_c51	snoRNA	0	0	18	1.163	18:180003-180099	100.656	88.49	1.063	0.9	180003	background	0	0	18	0.994569	18:180003-180099	93.51	148.292	1.182	1.189	180003	background	0	0	18	1.027	18:180003-180099	76.74	88.781	0.965	0.937	180003	background
2648	LD18Cs1C3_c56	snoRNA	0	0	18	1.12267	18:180968-181064	110.521	101.146	1.163	1.025	180968	background	0	0	18	1.02468	18:180968-181064	87.115	133.479	1.104	1.075	180968	background	0	0	18	0.921521	18:180968-181064	82.854	108.25	1.039	1.136	180968	background
2620	LD18Cs1H1_c28	snoRNA	1.585	2.601	18	1.25939	18:175587-175654	128.642	103.269	1.342	1.045	175587	background	1.8	1.005	18	1.22259	18:175587-175654	111.09	139.821	1.394	1.122	175587	background	2.235	1.679	18	1.01334	18:175587-175654	89.299	104.716	1.115	1.099	175587	background
2625	LD18Cs1H1_c33	snoRNA	12.741	13.901	18	1.0179	18:176554-176621	75.97	77.881	0.81	0.794	176554	background	13.356	12.611	18	0.978136	18:176554-176621	58.269	94.299	0.75	0.769	176554	background	13.389	11.892	18	1.03281	18:176554-176621	64.224	73.866	0.813	0.784	176554	background
2630	LD18Cs1H1_c38	snoRNA	0	0	18	1.18595	18:177518-177585	104.582	89.731	1.099	0.911	177518	background	0	0	18	1.06673	18:177518-177585	88.209	129.164	1.115	1.039	177518	background	0	0	18	0.819149	18:177518-177585	71.597	106.985	0.901	1.122	177518	background
2635	LD18Cs1H1_c43	snoRNA	0	0	18	1.0245	18:178483-178550	122.433	123.627	1.28	1.247	178483	background	0	0	18	1.02546	18:178483-178550	97.552	149.433	1.229	1.196	178483	background	0	0	18	0.920869	18:178483-178550	87.03	113.478	1.087	1.189	178483	background
2640	LD18Cs1H1_c48	snoRNA	0	0	18	0.831469	18:179448-179515	103.552	132	1.089	1.33	179448	background	0	0	18	1.10692	18:179448-179515	106.537	149.925	1.339	1.2	179448	background	0	0	18	0.982272	18:179448-179515	89.657	108.806	1.119	1.141	179448	background
2645	LD18Cs1H1_c53	snoRNA	0	0	18	0.831511	18:180413-180480	113.881	144.672	1.193	1.455	180413	background	0	0	18	0.963774	18:180413-180480	93.254	153.104	1.177	1.225	180413	background	0	0	18	1.05749	18:180413-180480	89.239	99.731	1.114	1.048	180413	background
2650	LD18Cs1H1_c58	snoRNA	1.08	1.058	18	1.02467	18:181378-181445	117.388	118.552	1.229	1.197	181378	background	0.276	1.015	18	1.09496	18:181378-181445	97.328	138.388	1.226	1.111	181378	background	1.6	0.41	18	0.793486	18:181378-181445	83.493	128.597	1.045	1.343	181378	background
2683	LD18Cs1H1_c63	snoRNA	26.643	27.732	18	1.1866	18:304722-304789	108.657	93.119	1.14	0.945	304722	background	29.661	27.456	18	1.00246	18:304722-304789	88.955	139.731	1.124	1.121	304722	background	28.672	28.133	18	1.0861	18:304722-304789	94.209	102.134	1.174	1.073	304722	background
2621	LD18Cs1H2_c29	snoRNA	6.196	9.024	18	1.30097	18:175723-175792	104.928	81.159	1.106	0.827	175723	background	7.636	6.088	18	1.27849	18:175723-175792	102.435	122.377	1.291	0.988	175723	background	6.505	8.931	18	0.788664	18:175723-175792	69.188	108.159	0.874	1.135	175723	background
2626	LD18Cs1H2_c34	snoRNA	7.75	10	18	0.982833	18:176690-176759	76.188	81.652	0.816	0.832	176690	background	8.845	10.236	18	0.858462	18:176690-176759	57.044	107.812	0.737	0.875	176690	background	10.269	8.707	18	1.13693	18:176690-176759	63.464	65.174	0.805	0.696	176690	background
2631	LD18Cs1H2_c39	snoRNA	0	0	18	1.26714	18:177654-177723	110.014	87.681	1.157	0.892	177654	background	0	0	18	1.03687	18:177654-177723	85.217	128.986	1.081	1.039	177654	background	0	0	18	0.984615	18:177654-177723	78.681	95.464	0.988	1.005	177654	background
2636	LD18Cs1H2_c44	snoRNA	0	0	18	1.01047	18:178619-178688	100.145	103.275	1.058	1.046	178619	background	0	0	18	1.15594	18:178619-178688	92.899	124.29	1.175	1.003	178619	background	0	0	18	0.894204	18:178619-178688	69.043	93.696	0.872	0.987	178619	background
2641	LD18Cs1H2_c49	snoRNA	0	0	18	1.11558	18:179584-179653	114.522	105.522	1.203	1.068	179584	background	0	0	18	1.01748	18:179584-179653	74.319	114.855	0.948	0.93	179584	background	0	0	18	1.06324	18:179584-179653	84.652	94.087	1.06	0.991	179584	background
2646	LD18Cs1H2_c54	snoRNA	0	0	18	1.11918	18:180549-180618	121.29	111.275	1.271	1.125	180549	background	0	0	18	1.1036	18:180549-180618	91.493	128.942	1.157	1.039	180549	background	0	0	18	0.98931	18:180549-180618	72.841	87.986	0.918	0.929	180549	background
2651	LD18Cs1H2_c59	snoRNA	8.153	6.767	18	0.842062	18:181514-181583	87.449	110.986	0.929	1.122	181514	background	6.715	7.701	18	1.14427	18:181514-181583	92.42	125.029	1.169	1.009	181514	background	9.908	7.925	18	0.798685	18:181514-181583	69.058	106.391	0.872	1.117	181514	background
2682	LD18Cs1H2_c62	snoRNA	27.8	25.778	18	0.960938	18:304584-304653	95.13	103.884	1.007	1.052	304584	background	28.362	25.246	18	0.866033	18:304584-304653	70.536	131.304	0.902	1.057	304584	background	26.257	26.881	18	0.899903	18:304584-304653	65.232	87.986	0.826	0.929	304584	background
2810	LD19Cs1H1_c65	snoRNA	60	60	19	0.925871	19:151579-151637	107.379	122.448	1.149	1.249	151579	background	60	59.995	19	0.986415	19:151579-151637	93.983	148.862	1.207	1.225	151579	background	60	60	19	1.0417	19:151579-151637	92.621	104.793	1.174	1.123	151579	background
2811	LD19Cs1H2_c66	snoRNA	59.728	59.987	19	1.02714	19:151712-151787	102.733	105.587	1.111	1.079	151712	background	60	60	19	0.912573	19:151712-151787	76.36	132.933	0.996	1.101	151712	background	60	59.698	19	0.999185	19:151712-151787	88.12	105.493	1.126	1.127	151712	background
2813	LD19Cs2H1_c67	snoRNA	60	60	19	0.994526	19:161335-161393	102.845	102.448	0.99	0.996	161335	background	59.7	59.987	19	1.10684	19:161335-161393	80.121	111.69	0.936	0.836	161335	background	60	60	19	0.906557	19:161335-161393	87.569	110.897	1.006	1.12	161335	background
1	Ld1S_010005000	Protein of unknown function (DUF2946), putative	59.975	60	1	0.991438	1:9632-10633	104.313	120.252	1.058	1.068	9632	background	60	59.923	1	0.975166	1:9632-10633	86.408	144.93	1.078	1.108	9632	background	59.926	59.997	1	0.86532	1:9632-10633	74.397	107.452	0.928	1.088	9632	background
2	Ld1S_010005100	Endonuclease/Exonuclease/phosphatase family, putative	59.893	59.984	1	0.949877	1:11726-13387	107.965	127.984	1.056	1.117	11726	background	60	59.957	1	1.00179	1:11726-13387	84.293	136.834	1.018	1.016	11726	background	59.94	59.981	1	1.08556	1:11726-13387	90.178	99.502	1.08	0.987	11726	background
3	Ld1S_010005200	Kinesin-13 1, putative	59.955	59.977	1	1.0224	1:14978-16999	120.769	132.177	1.178	1.15	14978	background	59.956	59.927	1	0.983633	1:14978-16999	91.529	151.566	1.102	1.122	14978	background	59.987	59.983	1	0.964912	1:14978-16999	88.584	111.019	1.055	1.097	14978	background
4	Ld1S_010005400	carboxylase, putative	59.966	59.991	1	0.982186	1:20881-22878	109.315	128.117	1.113	1.135	20881	background	59.999	59.95	1	1.0122	1:20881-22878	84.593	136.299	1.062	1.048	20881	background	59.986	59.925	1	1.02366	1:20881-22878	82.332	98.165	1.025	0.999	20881	background
5	Ld1S_010005500	hypothetical protein	60	59.929	1	0.980359	1:24034-24783	109.138	124.287	1.048	1.071	24034	background	60	60	1	0.928259	1:24034-24783	81.183	142.981	0.961	1.043	24034	background	59.998	60	1	0.926407	1:24034-24783	82.944	107.937	0.97	1.055	24034	background
6	Ld1S_010005600	BSD domain containing protein, putative	59.97	59.972	1	0.900744	1:25876-27618	106.272	131.153	0.989	1.109	25876	background	59.975	59.93	1	0.962013	1:25876-27618	79.462	134.956	0.913	0.953	25876	background	60	59.972	1	0.916071	1:25876-27618	82.305	106.854	0.926	1.02	25876	background
7	Ld1S_010005700	hypothetical protein	60	59.996	1	0.865036	1:28458-29171	106.349	137.182	0.996	1.167	28458	background	60	60	1	1.04757	1:28458-29171	86.192	133.736	1.001	0.951	28458	background	59.986	60	1	0.972152	1:28458-29171	92.111	112.853	1.052	1.085	28458	background
8	Ld1S_010005800	UMP-CMP kinase, mitochondrial, putative	59.984	59.969	1	0.926029	1:30712-31530	129.499	156.147	1.227	1.333	30712	background	59.985	59.992	1	0.990392	1:30712-31530	97.238	160.103	1.137	1.149	30712	background	59.983	60	1	0.988198	1:30712-31530	100.636	121.483	1.156	1.171	30712	background
9	Ld1S_010005900	Glycosyl transferase family 11, putative	59.977	59.992	1	0.870328	1:32222-33178	108.617	140.434	1.041	1.211	32222	background	59.923	59.965	1	0.981267	1:32222-33178	84.418	140.199	1	1.021	32222	background	59.974	59.921	1	0.974569	1:32222-33178	83.373	102.6	0.973	1.001	32222	background
10	Ld1S_010006000	glutaredoxin-like protein	60	59.92	1	0.912879	1:34278-34865	111.276	138.508	1.105	1.22	34278	background	59.876	59.976	1	0.880972	1:34278-34865	80.598	150.922	0.988	1.135	34278	background	60	60	1	0.966694	1:34278-34865	87.012	110.043	1.061	1.101	34278	background
11	Ld1S_010006100	hypothetical protein	59.985	59.989	1	0.992605	1:36083-38056	117.052	130.9	1.108	1.117	36083	background	59.994	59.962	1	0.931979	1:36083-38056	82.044	143.941	0.955	1.032	36083	background	59.962	59.98	1	0.996457	1:36083-38056	89.345	106.801	1.025	1.029	36083	background
12	Ld1S_010006200	hypothetical protein	59.947	59.997	1	0.925456	1:39346-40440	113.329	136.388	1.067	1.161	39346	background	59.992	60	1	0.929343	1:39346-40440	87.46	153.993	1.018	1.103	39346	background	59.975	59.875	1	1.07911	1:39346-40440	97.146	106.694	1.114	1.025	39346	background
13	Ld1S_010006300	hypothetical protein	60	59.97	1	0.824096	1:42741-42989	91.649	129.012	0.926	1.145	42741	background	60	60	1	0.933906	1:42741-42989	79.436	139.843	0.988	1.065	42741	background	59.97	59.825	1	0.905172	1:42741-42989	76.387	104.98	0.95	1.06	42741	background
14	Ld1S_010006400	hypothetical protein	60	59.989	1	0.889535	1:43760-44110	108.06	143.983	1.124	1.276	43760	background	59.786	59.904	1	0.830632	1:43760-44110	71.929	146.111	0.925	1.134	43760	background	60	59.882	1	0.810481	1:43760-44110	81.691	127.429	1.029	1.293	43760	background
15	Ld1S_010006500	LSM domain containing protein, putative	59.916	60	1	0.877177	1:44978-45220	92.876	117.521	0.857	0.991	44978	background	59.935	60	1	0.946269	1:44978-45220	74.405	128.364	0.851	0.905	44978	background	59.863	59.836	1	0.906219	1:44978-45220	73.326	96.021	0.818	0.913	44978	background
16	Ld1S_010006600	hypothetical protein	59.89	59.937	1	0.92685	1:47325-48698	102.173	123.322	0.977	1.062	47325	background	59.942	59.997	1	0.970727	1:47325-48698	78.572	131.932	0.928	0.959	47325	background	59.973	59.996	1	0.987918	1:47325-48698	82.511	100.079	0.963	0.976	47325	background
17	Ld1S_010006700	CLC-type chloride channel, putative	59.957	59.983	1	1.019	1:50130-52442	120.806	132.933	1.187	1.163	50130	background	59.999	59.979	1	1.05524	1:50130-52442	84.769	129.909	1.027	0.968	50130	background	60	59.974	1	1.07665	1:50130-52442	90.9	101.564	1.094	1.009	50130	background
18	Ld1S_010006800	hypothetical protein	60	59.931	1	0.90729	1:53859-54482	116.295	140.518	1.045	1.162	53859	background	59.736	59.991	1	0.957118	1:53859-54482	91.016	155.395	1.016	1.066	53859	background	59.848	59.963	1	1.02847	1:53859-54482	93.992	106.998	1.02	0.989	53859	background
19	Ld1S_010006900	Low molecular weight phosphotyrosine protein phosphatase, putative	59.953	59.978	1	1.09504	1:55177-56088	131.196	132.538	1.248	1.131	55177	background	60	59.964	1	0.982264	1:55177-56088	90.833	150.761	1.063	1.084	55177	background	59.999	59.969	1	1.05848	1:55177-56088	100.987	113.623	1.167	1.097	55177	background
20	Ld1S_010007000	CUE domain/Domain of unknown function (DUF1771)/Smr domain containing protein, putative	59.983	59.992	1	0.966188	1:56955-59651	112.443	128.727	1.043	1.083	56955	background	59.975	59.969	1	1.12816	1:56955-59651	95.809	137.937	1.106	0.969	56955	background	59.981	59.999	1	0.963652	1:56955-59651	88.044	108.221	0.987	1.028	56955	background
21	Ld1S_010007100	cyclophilin type peptidyl-prolyl cis-trans isomerase, putative	59.954	59.985	1	0.94967	1:63254-64258	106.944	126.922	1.051	1.112	63254	background	59.864	60	1	0.976787	1:63254-64258	78.554	130.947	0.952	0.977	63254	background	59.98	60	1	1.02464	1:63254-64258	91.802	108.301	1.106	1.077	63254	background
22	Ld1S_010007200	hypothetical protein	59.936	60	1	0.872549	1:67458-67874	98.055	127.913	0.968	1.124	67458	background	59.844	59.959	1	0.8899	1:67458-67874	72.089	133.428	0.878	0.999	67458	background	60	59.915	1	0.907407	1:67458-67874	84.738	114.582	1.027	1.142	67458	background
23	Ld1S_010007300	DNA excision/repair protein SNF2, putative	59.99	59.959	1	0.979798	1:68626-71394	122.385	139	1.161	1.187	68626	background	59.999	59.949	1	1.04163	1:68626-71394	98.087	153.141	1.151	1.101	68626	background	59.983	59.989	1	1.06149	1:68626-71394	99.08	111.001	1.143	1.071	68626	background
24	Ld1S_010007400	Right handed beta helix region, putative	59.97	60	1	0.956384	1:72374-74761	122.585	140.481	1.106	1.161	72374	background	59.967	59.998	1	1.05156	1:72374-74761	96.643	150.103	1.083	1.025	72374	background	59.962	59.972	1	1.11314	1:72374-74761	102.393	107.803	1.12	0.996	72374	background
25	Ld1S_010007500	Calmodulin-binding, putative	60	59.997	1	0.891709	1:76213-77058	104.64	129.521	0.954	1.082	76213	background	60	59.965	1	0.974308	1:76213-77058	78.688	131.87	0.886	0.912	76213	background	60	59.975	1	1.04671	1:76213-77058	90.064	101.137	0.998	0.949	76213	background
26	Ld1S_010007600	thioredoxin, putative	60	60	1	0.956522	1:78420-78743	97.235	120.632	1.022	1.073	78420	background	60	60	1	1.17473	1:78420-78743	85.22	116.294	1.09	0.913	78420	background	59.985	60	1	1.16667	1:78420-78743	82.978	86.275	1.048	0.884	78420	background
27	Ld1S_010007700	pseudouridylate synthase-like protein	60	59.997	1	0.982871	1:80216-81457	111.698	128.058	1.105	1.126	80216	background	59.93	59.965	1	0.993838	1:80216-81457	84.277	137.99	1.029	1.036	80216	background	59.943	59.903	1	1.1057	1:80216-81457	90.798	98.767	1.103	0.988	80216	background
28	Ld1S_010007800	Cytochrome c oxidase biogenesis protein Cmc1 like, putative	59.976	60	1	0.920271	1:82678-83196	94.595	123.319	0.985	1.079	82678	background	60	59.984	1	1.05	1:82678-83196	78.728	122.832	0.992	0.94	82678	background	60	59.96	1	1.12686	1:82678-83196	82.527	92.357	1.037	0.909	82678	background
29	Ld1S_010007900	4F5 protein family, putative	60	60	1	0.900433	1:84107-84286	99.838	123.503	0.94	1.055	84107	background	60	60	1	1.24206	1:84107-84286	97.961	126.86	1.152	0.908	84107	background	60	59.913	1	1.14188	1:84107-84286	106.436	110.698	1.236	1.07	84107	background
30	Ld1S_010008100	hypothetical protein	59.968	59.996	1	0.945193	1:86355-86786	97.789	122.225	0.952	1.013	86355	background	60	60	1	0.930732	1:86355-86786	73.334	130.09	0.854	0.925	86355	background	60	59.971	1	0.940312	1:86355-86786	78.137	107.768	0.924	0.989	86355	background
31	Ld1S_010008200	poly(A) export protein, putative	59.93	59.968	1	1.11434	1:87757-88680	98.438	103.639	1.011	0.897	87757	background	59.933	59.965	1	1.13632	1:87757-88680	84.009	120.018	1.042	0.905	87757	background	60	59.99	1	0.99516	1:87757-88680	74.319	96.29	0.928	0.933	87757	background
32	Ld1S_010008300	hypothetical protein	60	59.98	1	0.931684	1:89126-89758	83.579	103.603	0.691	0.749	89126	background	60	60	1	1.04736	1:89126-89758	69	107.847	0.674	0.639	89126	background	60	59.95	1	1.10012	1:89126-89758	77.736	92.217	0.801	0.719	89126	background
33	Ld1S_010008400	Mitochondrial pyruvate carrier 1	60	60	1	0.974694	1:90338-90631	105.416	128.42	1.094	1.125	90338	background	60	60	1	1.32175	1:90338-90631	98.147	118.102	1.231	0.907	90338	background	60	59.956	1	1.16919	1:90338-90631	96.952	103.543	1.213	1.023	90338	background
34	Ld1S_010008500	hypothetical protein	59.799	60	1	0.909584	1:91736-92512	90.162	113.193	0.906	1.006	91736	background	60	60	1	0.941121	1:91736-92512	71.845	125.32	0.891	0.953	91736	background	60	60	1	0.872283	1:91736-92512	69.543	99.585	0.863	1.004	91736	background
35	Ld1S_010008600	hypothetical protein	59.953	59.924	1	0.872305	1:94163-96406	100.631	129.039	0.952	1.106	94163	background	59.96	59.995	1	0.98574	1:94163-96406	85.771	141.663	1.006	1.022	94163	background	59.993	59.96	1	1.09515	1:94163-96406	94.619	102.602	1.097	0.993	94163	background
36	Ld1S_010008700	hypothetical protein	59.983	59.993	1	0.873603	1:97231-97800	99.243	126.186	0.916	1.063	97231	background	60	59.991	1	1.09501	1:97231-97800	92.097	136.65	1.064	0.963	97231	background	59.907	60	1	1.262	1:97231-97800	97.88	90.731	1.109	0.858	97231	background
37	Ld1S_010008800	Protein of unknown function (DUF788), putative	59.906	59.821	1	1.07124	1:98433-98999	110.834	118.373	1.133	1.051	98433	background	59.898	59.856	1	1.04378	1:98433-98999	88.739	138.072	1.116	1.065	98433	background	59.946	60	1	0.947133	1:98433-98999	76.479	99.716	0.957	1.016	98433	background
38	Ld1S_010008900	Dyggve-Melchior-Clausen syndrome protein, putative	59.97	59.953	1	0.927741	1:99836-102286	107.688	129.156	1.017	1.104	99836	background	59.99	59.995	1	1.06628	1:99836-102286	100.873	153.636	1.187	1.107	99836	background	60	59.972	1	1.01723	1:99836-102286	98.579	115.681	1.14	1.119	99836	background
39	Ld1S_010009000	hypothetical protein	59.919	59.991	1	0.968696	1:103168-105630	110.411	125.608	1.014	1.05	103168	background	59.959	59.988	1	1.00718	1:103168-105630	89.577	145.16	1.022	1.014	103168	background	59.997	59.964	1	0.997321	1:103168-105630	91.394	108.129	1.017	1.02	103168	background
40	Ld1S_010009100	hypothetical protein	59.982	59.991	1	1.06632	1:106498-108204	124.267	127.904	1.138	1.061	106498	background	59.948	59.984	1	1.08854	1:106498-108204	94.319	141.315	1.068	0.973	106498	background	59.983	59.972	1	1.00788	1:106498-108204	95.409	111.346	1.051	1.042	106498	background
41	Ld1S_010009200	ribosomal protein S7, putative;ribosomal protein S7, putative (fragment)	37.361	38.471	1	1.0009	1:108834-109436	107.189	118.613	1.016	1.015	108834	background	38.104	38.682	1	0.973206	1:108834-109436	78.477	131.407	0.917	0.945	108834	background	38.901	35.719	1	1.06298	1:108834-109436	87.714	98.144	1.014	0.948	108834	background
42	Ld1S_010009300	ribosomal protein S7, putative;ribosomal protein S7, putative (fragment)	37.465	38.809	1	0.931495	1:110615-111217	100.445	119.884	0.947	1.024	110615	background	37.372	37.838	1	0.90957	1:110615-111217	80.239	144.355	0.936	1.039	110615	background	39.8	36.191	1	1.05459	1:110615-111217	96.548	109	1.117	1.054	110615	background
43	Ld1S_010009400	Ring finger domain/Zn-finger in ubiquitin-hydrolases and other protein, putative	59.962	59.991	1	1.0209	1:112092-114335	120.736	130.555	1.121	1.096	112092	background	59.961	59.931	1	1.02371	1:112092-114335	92.85	147.938	1.066	1.039	112092	background	59.889	59.955	1	0.983207	1:112092-114335	95.499	114.951	1.071	1.091	112092	background
44	Ld1S_010009500	Protein of unknown function (DUF791), putative	59.98	59.936	1	1.02887	1:115663-117429	113.011	121.696	1.076	1.043	115663	background	59.979	59.997	1	0.994928	1:115663-117429	91.461	149.607	1.077	1.083	115663	background	59.993	59.994	1	0.986784	1:115663-117429	87.998	106.741	1.02	1.035	115663	background
45	Ld1S_010009600	alpha/beta-hydrolase-like protein	59.972	59.906	1	1.07284	1:120400-121056	113.601	117.341	1.093	1.012	120400	background	59.975	59.966	1	0.959935	1:120400-121056	90.341	153.466	1.074	1.123	120400	background	60	59.966	1	1.01568	1:120400-121056	96.212	113.573	1.131	1.112	120400	background
46	Ld1S_010009700	conserved protein	59.913	59.942	1	1.04827	1:123139-127776	115.777	120.833	1.051	0.998	123139	background	59.794	59.978	1	1.00887	1:123139-127776	92.02	149.007	1.038	1.028	123139	background	59.918	59.958	1	1.07804	1:123139-127776	98.709	107.548	1.088	1.002	123139	background
47	Ld1S_010009800	fatty acyl CoA synthetase 2, putative;long chain fatty acid CoA ligase, putative;fatty acyl CoA syntetase 1, putative;long chain fatty Acyl CoA synthetase, putative	59.857	59.845	1	0.926174	1:131877-133967	104.718	126.65	1.004	1.092	131877	background	59.891	59.926	1	1.06562	1:131877-133967	93.968	142.891	1.118	1.043	131877	background	59.915	59.904	1	1.03362	1:131877-133967	93.611	108.378	1.099	1.06	131877	background
48	Ld1S_010009900	beta eliminating lyase,putative	59.92	59.994	1	1.00896	1:134800-135879	101.322	114.272	1.026	1.016	134800	background	59.962	59.975	1	1.07054	1:134800-135879	82.032	123.867	1.023	0.949	134800	background	59.994	59.925	1	1.05135	1:134800-135879	85.95	99.722	1.067	1.01	134800	background
49	Ld1S_010010000	fatty acyl CoA synthetase 2, putative;long chain fatty acid CoA ligase, putative;fatty acyl CoA syntetase 1, putative;long chain fatty Acyl CoA synthetase, putative	59.782	59.805	1	0.944587	1:137616-139712	106.821	125.706	1.008	1.073	137616	background	59.764	59.805	1	1.01548	1:137616-139712	92.284	147.958	1.081	1.063	137616	background	59.769	59.826	1	1.05047	1:137616-139712	97.741	110.772	1.128	1.069	137616	background
50	Ld1S_010010100	fatty acyl CoA synthetase 2, putative;long chain fatty acid CoA ligase, putative;fatty acyl CoA syntetase 1, putative;long chain fatty Acyl CoA synthetase, putative	59.161	59.224	1	1.0419	1:140846-142969	106.942	113.593	1.019	0.974	140846	background	59.487	59.267	1	0.999073	1:140846-142969	83.11	135.38	0.978	0.979	140846	background	59.15	59.142	1	1.08296	1:140846-142969	95.588	105.105	1.114	1.021	140846	background
51	Ld1S_010010300	fatty acyl CoA synthetase 2, putative;long chain fatty acid CoA ligase, putative;fatty acyl CoA syntetase 1, putative;long chain fatty Acyl CoA synthetase, putative	59.939	59.87	1	1.0212	1:147411-149558	113.515	122.612	1.056	1.032	147411	background	59.91	59.887	1	1.01111	1:147411-149558	93.705	151.209	1.083	1.07	147411	background	59.83	59.939	1	1.12489	1:147411-149558	99.246	104.057	1.125	0.989	147411	background
52	Ld1S_010010400	long chain fatty acid CoA ligase, putative	59.963	59.971	1	1.06312	1:153208-158064	122.198	124.657	1.079	1.009	153208	background	59.977	59.994	1	1.01319	1:153208-158064	102.104	164.616	1.129	1.113	153208	background	59.983	59.936	1	1.03382	1:153208-158064	102.076	115.325	1.092	1.053	153208	background
53	Ld1S_010010500	RING. Posttranslational modification, protein turnover, chaperones	59.966	59.933	1	0.961839	1:159067-161109	115.597	130.112	1.009	1.053	159067	background	59.957	59.961	1	0.984416	1:159067-161109	94.838	157.43	1.037	1.055	159067	background	59.946	59.961	1	1.09973	1:159067-161109	103.271	109.66	1.102	0.993	159067	background
54	Ld1S_010010600	hypothetical protein	59.977	59.969	1	1.07319	1:162602-163708	112.552	113.341	0.985	0.911	162602	background	59.999	59.933	1	0.963749	1:162602-163708	90.58	153.403	0.99	1.031	162602	background	59.976	59.988	1	0.886775	1:162602-163708	80.384	104.868	0.832	0.951	162602	background
55	Ld1S_010010700	pre-mRNA processing factor 3 (PRP3)/Protein of unknown function (DUF1115), putative	59.941	59.964	1	1.08869	1:164791-166674	107.578	107.588	0.968	0.881	164791	background	59.868	59.892	1	1.04566	1:164791-166674	92.775	144.709	1.045	0.995	164791	background	59.988	59.907	1	1.00688	1:164791-166674	85.329	99.208	0.925	0.918	164791	background
56	Ld1S_010010800	tricarboxylate carrier, putative	60	59.883	1	0.899031	1:167297-168277	106.306	132.404	1.013	1.138	167297	background	59.985	59.972	1	1.01376	1:167297-168277	91.34	146.392	1.079	1.063	167297	background	59.988	59.944	1	1.11203	1:167297-168277	95.241	101.791	1.111	0.989	167297	background
57	Ld1S_010010900	hypothetical protein	59.953	59.989	1	1.08149	1:168997-171891	127.47	129.513	1.174	1.078	168997	background	59.993	59.955	1	1.03035	1:168997-171891	104.006	164.731	1.19	1.152	168997	background	59.967	59.926	1	1.06742	1:168997-171891	109.838	121.503	1.23	1.146	168997	background
58	Ld1S_010011000	mitochondrial RNA editing ligase 1	59.907	59.973	1	0.98534	1:172897-174171	121.804	138.312	1.177	1.196	172897	background	59.957	59.993	1	0.983213	1:172897-174171	94.739	156.918	1.13	1.151	172897	background	59.897	59.962	1	0.98605	1:172897-174171	105.297	128.474	1.243	1.262	172897	background
59	Ld1S_010011100	Rab-GTPase-TBC domain containing protein, putative	59.968	59.969	1	1.05492	1:175253-180718	121.356	125.58	1.091	1.029	175253	background	59.97	59.961	1	1.01682	1:175253-180718	98.946	158.929	1.109	1.089	175253	background	59.981	59.967	1	1.05893	1:175253-180718	102.799	113.931	1.122	1.054	175253	background
60	Ld1S_010011200	DNA-damage inducible protein DDI1-like protein	59.972	60	1	1.13754	1:181695-182426	108.512	106.349	1.091	0.947	181695	background	59.988	60	1	0.866033	1:181695-182426	72.564	138.938	0.902	1.057	181695	background	60	60	1	0.968699	1:181695-182426	86.99	110.535	1.076	1.114	181695	background
61	Ld1S_010011300	hypothetical protein	59.888	59.902	1	1.02582	1:183065-184849	120.993	129.012	1.092	1.062	183065	background	59.961	59.994	1	1.01862	1:183065-184849	102.599	164.561	1.158	1.135	183065	background	59.987	59.961	1	0.992617	1:183065-184849	101.442	120.055	1.11	1.119	183065	background
62	Ld1S_010011400	hypothetical protein	59.924	59.921	1	1.05217	1:187191-189311	118.567	123.85	1.09	1.031	187191	background	59.969	59.992	1	1.05188	1:187191-189311	94.341	146.267	1.076	1.018	187191	background	59.977	59.954	1	1.04749	1:187191-189311	97.954	110.194	1.091	1.037	187191	background
63	Ld1S_010011500	HSP70-like protein	59.972	59.947	1	1.05031	1:190909-194235	122.44	126.875	1.09	1.033	190909	background	59.922	59.981	1	1.01703	1:190909-194235	103.486	166.29	1.154	1.133	190909	background	59.987	59.973	1	1.05771	1:190909-194235	104.363	115.538	1.128	1.061	190909	background
64	Ld1S_010011600	mitochondrial-processing peptidase subunit beta, putative	59.97	60	1	1.0726	1:195188-196672	114.323	117.625	1.082	1.002	195188	background	59.966	60	1	1.02232	1:195188-196672	93.154	148.152	1.091	1.065	195188	background	59.988	60	1	1.00599	1:195188-196672	93.416	110.755	1.076	1.069	195188	background
65	Ld1S_010011700	hypothetical protein	59.953	59.98	1	1.10329	1:198056-202552	127.258	124.466	1.107	0.994	198056	background	59.978	59.976	1	0.998348	1:198056-202552	102.004	166.982	1.109	1.111	198056	background	59.978	59.976	1	1.00664	1:198056-202552	105.546	122.174	1.112	1.104	198056	background
66	Ld1S_010011800	Poly(A)-binding protein. RNA processing and modification;Translation, ribosomal structure and biogenesis	60	59.981	1	1.10206	1:203551-204459	109.034	107.312	0.969	0.87	203551	background	59.906	60	1	0.950889	1:203551-204459	91.969	157.993	1.023	1.081	203551	background	60	60	1	1.01845	1:203551-204459	93.097	106.811	1.004	0.984	203551	background
67	Ld1S_010012000	PLAC8 family, putative	60	59.996	1	1.05864	1:212960-213658	97.841	101.842	0.929	0.872	212960	background	59.946	59.859	1	0.911392	1:212960-213658	71.476	128.301	0.836	0.927	212960	background	60	59.967	1	0.934896	1:212960-213658	84.153	108.173	0.977	1.052	212960	background
68	Ld1S_010012100	PLAC8 family, putative	59.991	59.99	1	1.12266	1:216623-217684	113.311	111.71	1.099	0.968	216623	background	59.925	59.986	1	1.17446	1:216623-217684	100.5	137.539	1.206	1.012	216623	background	59.994	59.993	1	0.974107	1:216623-217684	83.841	103.618	0.991	1.02	216623	background
69	Ld1S_010012200	ubiquitin activating enzyme, putative	59.994	59.998	1	1.05911	1:219859-221478	107.37	111.332	0.993	0.932	219859	background	59.977	59.97	1	1.00661	1:219859-221478	96.941	156.999	1.119	1.111	219859	background	59.949	59.939	1	1.02906	1:219859-221478	91.92	105.495	1.033	1.001	219859	background
70	Ld1S_010012300	hypothetical protein	59.977	59.971	1	1.1037	1:222111-226943	126.651	124.599	1.124	1.009	222111	background	59.949	59.983	1	0.987755	1:222111-226943	100.436	166.127	1.11	1.125	222111	background	59.984	59.978	1	1.01554	1:222111-226943	106.151	122.382	1.142	1.123	222111	background
71	Ld1S_010012400	Meckel syndrome type 6 protein, putative	59.949	59.96	1	1.07782	1:228167-234949	120.35	122.515	1.105	1.018	228167	background	59.964	59.985	1	0.985121	1:228167-234949	101.296	167.916	1.158	1.177	228167	background	59.969	59.977	1	1.0462	1:228167-234949	104.632	117.986	1.168	1.112	228167	background
72	Ld1S_010012500	hypothetical protein	59.914	59.961	1	1.04219	1:235737-238001	118.838	124.13	1.061	1.014	235737	background	59.971	59.983	1	0.917688	1:235737-238001	86.11	153.24	0.948	1.042	235737	background	59.985	59.961	1	0.946918	1:235737-238001	93.597	115.665	1.006	1.068	235737	background
73	Ld1S_010012600	protein kinase, putative	59.969	59.997	1	1.08968	1:239567-243805	129.781	130.655	1.188	1.082	239567	background	59.959	59.974	1	1.01196	1:239567-243805	102.936	166.054	1.169	1.154	239567	background	59.99	59.963	1	0.966309	1:239567-243805	105.006	128.288	1.162	1.206	239567	background
74	Ld1S_010012700	hypothetical protein	59.935	59.985	1	1.17593	1:243934-245412	127.318	118.521	1.17	0.98	243934	background	59.993	60	1	0.992494	1:243934-245412	95.974	157.961	1.09	1.099	243934	background	59.985	59.98	1	1.01271	1:243934-245412	98.889	115.022	1.095	1.08	243934	background
75	Ld1S_010012800	Eukaryotic initiation factor 4A-1	6.493	7.54	1	0.956563	1:246264-247475	95.994	111.633	0.913	0.959	246264	background	7.259	7.35	1	0.870826	1:246264-247475	75.737	142.797	0.891	1.038	246264	background	7.468	8.144	1	0.931459	1:246264-247475	82.474	106.551	0.96	1.038	246264	background
76	Ld1S_010012900	Eukaryotic initiation factor 4A-1	8.115	6.575	1	1.03293	1:249551-250762	104.527	112.076	0.998	0.963	249551	background	7.403	6.647	1	1.03169	1:249551-250762	90.551	142.5	1.072	1.036	249551	background	7.155	7.067	1	0.994638	1:249551-250762	86.887	104.572	1.013	1.019	249551	background
77	Ld1S_010013000	hypothetical protein	59.983	59.964	1	1.07981	1:252891-254483	112.768	114.859	1.05	0.965	252891	background	59.982	59.969	1	1.0448	1:252891-254483	97.986	152.694	1.136	1.083	252891	background	59.92	59.963	1	0.923913	1:252891-254483	89.244	114.789	1.005	1.096	252891	background
78	Ld1S_010013200	calcium/potassium channel (CAKC), putative	59.986	59.972	1	1.08873	1:259582-262635	118.344	120.053	1.127	1.027	259582	background	59.999	59.956	1	1.01565	1:259582-262635	96.198	154.06	1.133	1.114	259582	background	59.994	59.966	1	1.05294	1:259582-262635	100.905	114.334	1.173	1.109	259582	background
79	Ld1S_010013300	potassium channel subunit-like protein	59.979	59.991	1	1.14259	1:264217-267723	118.816	114.24	1.118	0.966	264217	background	59.966	59.986	1	1	1:264217-267723	95.538	155.747	1.113	1.113	264217	background	59.99	59.927	1	0.940135	1:264217-267723	89.214	113.153	1.015	1.086	264217	background
80	Ld1S_010013400	Peptidase family M3, putative	56.774	57.017	1	1.06136	1:270497-271369	104.518	111.443	1.059	0.992	270497	background	56.327	57.039	1	1.12512	1:270497-271369	86.45	123.462	1.078	0.947	270497	background	56.852	56.69	1	0.998232	1:270497-271369	82.758	101.726	1.029	1.031	270497	background
81	Ld1S_010013500	Peptidase family M3, putative	57.83	57.594	1	0.946341	1:271387-271674	104.972	127.352	1.064	1.13	271387	background	58.524	57.941	1	1	1:271387-271674	77.7	126.711	0.972	0.972	271387	background	58.662	57.938	1	0.995802	1:271387-271674	87.509	107.774	1.086	1.091	271387	background
85	Ld1S_020182400	histone H4	45.055	44.248	2	1.08333	2:12652-12954	116.513	121.066	1.122	1.028	12652	background	45.663	45.07	2	0.991632	2:12652-12954	92.675	152	1.085	1.095	12652	background	45.345	45.401	2	1.1901	2:12652-12954	109.96	110.328	1.271	1.052	12652	background
86	Ld1S_020182500	tagatose-6-phosphate kinase-like protein	19.669	21.617	2	0.99916	2:13794-14741	104.509	121.741	1.09	1.091	13794	background	21.473	19.361	2	0.915055	2:13794-14741	78.119	140.422	0.988	1.089	13794	background	18.93	20.267	2	1.11505	2:13794-14741	84.542	92.868	1.063	0.943	13794	background
87	Ld1S_020182600	Xaa-Pro aminopeptidase, putative (fragment)	40.034	39.71	2	0.942555	2:15633-17492	110.772	136.911	1.147	1.223	15633	background	39.721	41.134	2	0.969218	2:15633-17492	84.914	142.795	1.065	1.102	15633	background	39.884	38.329	2	1.01732	2:15633-17492	85.842	104.516	1.075	1.055	15633	background
88	Ld1S_020182700	cytochrome b-domain protein, putative	60	60	2	0.924981	2:22504-23160	106.559	137.909	1.133	1.233	22504	background	60	59.926	2	1.01545	2:22504-23160	84.38	135.404	1.083	1.065	22504	background	59.962	59.953	2	1.01749	2:22504-23160	88.738	108.127	1.122	1.101	22504	background
89	Ld1S_020182800	hypothetical protein	59.908	59.99	2	0.966019	2:23818-24396	108.135	128.732	1.094	1.136	23818	background	59.968	59.973	2	1.02275	2:23818-24396	79.827	126.215	0.979	0.955	23818	background	59.861	59.903	2	1.10136	2:23818-24396	91.702	101.159	1.117	1.005	23818	background
90	Ld1S_020182900	hypothetical protein	59.981	59.975	2	0.955766	2:25013-26206	104.526	130.329	1.11	1.166	25013	background	60	60	2	0.991416	2:25013-26206	82.259	135.578	1.055	1.065	25013	background	60	59.864	2	1.02003	2:25013-26206	88.781	107.771	1.122	1.098	25013	background
91	Ld1S_020183000	hypothetical protein	59.983	59.959	2	0.958242	2:28300-31281	120.447	144.37	1.208	1.265	28300	background	59.962	59.98	2	0.969646	2:28300-31281	86.451	144.975	1.05	1.086	28300	background	59.991	59.981	2	1.07718	2:28300-31281	99.577	112.062	1.198	1.105	28300	background
92	Ld1S_020183100	hypothetical protein	59.987	59.933	2	0.936494	2:32880-33824	98.543	121.609	1.006	1.081	32880	background	60	59.974	2	1.0881	2:32880-33824	85.684	126.646	1.061	0.967	32880	background	59.882	60	2	1.01285	2:32880-33824	87.829	106.658	1.082	1.067	32880	background
93	Ld1S_020183200	hypothetical protein	59.963	60	2	0.924357	2:35139-36203	107.755	136.765	1.122	1.222	35139	background	59.993	60	2	0.916667	2:35139-36203	83.671	149.932	1.055	1.16	35139	background	59.973	59.947	2	1.03997	2:35139-36203	87.352	103.866	1.097	1.051	35139	background
94	Ld1S_020183400	exportin-T, putative	59.99	59.99	2	1.0703	2:43903-47403	109.945	117.094	1.118	1.038	43903	background	59.973	59.982	2	1.05306	2:43903-47403	86.869	133.156	1.071	1.012	43903	background	59.979	59.972	2	1.03348	2:43903-47403	87.555	103.738	1.073	1.035	43903	background
95	Ld1S_020183500	phosphatidylinositol 3-kinase-like protein	59.975	59.985	2	0.985385	2:49216-63933	122.624	140.939	1.181	1.2	49216	background	59.982	59.985	2	1.02451	2:49216-63933	98.525	156.343	1.154	1.124	49216	background	59.967	59.963	2	1.04754	2:49216-63933	100.856	115.351	1.156	1.099	49216	background
96	Ld1S_020183600	Zinc-finger of C2H2 type, putative	59.953	59.966	2	1.08513	2:65483-66202	109.146	114.43	1.111	1.016	65483	background	60	60	2	1.00365	2:65483-66202	81.021	130.858	1	0.996	65483	background	60	60	2	0.979537	2:65483-66202	81.49	102.506	1.001	1.024	65483	background
97	Ld1S_020183700	Ankyrin repeats (3 copies)/Zinc finger, C3HC4 type (RING finger), putative	59.901	60	2	1.01082	2:67110-69797	114.032	127.843	1.115	1.102	67110	background	59.991	59.956	2	1.09973	2:67110-69797	94.573	138.993	1.124	1.013	67110	background	59.987	59.961	2	1.0421	2:67110-69797	95.159	110.131	1.113	1.064	67110	background
98	Ld1S_020183800	Vps51/Vps67, putative	59.978	59.97	2	1.03724	2:71096-77011	124.518	135.806	1.209	1.162	71096	background	59.986	59.956	2	1.02696	2:71096-77011	98.166	155.256	1.157	1.124	71096	background	59.99	59.954	2	1.03629	2:71096-77011	102.37	118.756	1.185	1.14	71096	background
99	Ld1S_020183900	hypothetical protein	48.969	59.151	2	1.01825	2:77392-77715	98.805	117.229	1.072	1.051	77392	background	43.278	59.347	2	1.29633	2:77392-77715	96.35	117.533	1.243	0.936	77392	background	52.434	59.498	2	1.06227	2:77392-77715	81.266	95.978	1.043	0.976	77392	background
100	Ld1S_020184000	phosphoglycan beta 1,3 galactosyltransferase, putative (fragment);phosphoglycan beta 1,3 galactosyltransferase	49.594	49.263	2	1.0072	2:84778-87231	103.747	116.733	1.019	1.011	84778	background	49.767	49.413	2	0.994495	2:84778-87231	82.538	134.611	0.984	0.99	84778	background	49.804	50.495	2	1.04762	2:84778-87231	81.384	93.616	0.956	0.908	84778	background
101	Ld1S_020184100	phosphoglycan beta 1,3 galactosyltransferase, putative (fragment);phosphoglycan beta 1,3 galactosyltransferase	36.318	36.256	2	1.01008	2:91402-93825	102.759	115.017	1.002	0.991	91402	background	33.965	36.662	2	1.04696	2:91402-93825	87.309	135.107	1.037	0.986	91402	background	37.071	36.457	2	1.05126	2:91402-93825	91.302	104.733	1.069	1.012	91402	background
102	Ld1S_020184300	hypothetical protein	60	59.91	2	1.04588	2:101919-102155	107.547	115.314	1.017	0.968	101919	background	60	60	2	1.00093	2:101919-102155	85.326	138.703	0.982	0.981	101919	background	60	60	2	0.991135	2:101919-102155	90.419	108.979	1.018	1.028	101919	background
103	Ld1S_020184400	phosphoglycan beta 1,3 galactosyltransferase, putative (fragment);phosphoglycan beta 1,3 galactosyltransferase	45.93	46.542	2	0.974619	2:104700-107018	106.953	124.759	1.052	1.082	104700	background	46.879	47.168	2	1.0393	2:104700-107018	91.083	141.909	1.09	1.045	104700	background	45.688	47.125	2	0.959726	2:104700-107018	86.609	109.601	1.02	1.067	104700	background
104	Ld1S_020184500	phosphoglycan beta 1,3 galactosyltransferase, putative (fragment);phosphoglycan beta 1,3 galactosyltransferase	34.32	34.692	2	0.937213	2:109421-112012	113.312	138.519	1.124	1.206	109421	background	33.94	34.184	2	1.05707	2:109421-112012	97.697	149.496	1.178	1.109	109421	background	34.872	33.909	2	1.02828	2:109421-112012	101.477	119.822	1.209	1.173	109421	background
105	Ld1S_020184600	phosphoglycan beta 1,2 arabinosyltransferase	59.99	59.998	2	1.03325	2:115661-118003	109.375	121.081	1.112	1.073	115661	background	60	59.957	2	1.00171	2:115661-118003	86.912	140.782	1.071	1.069	115661	background	59.996	59.925	2	1.00754	2:115661-118003	90.076	109.737	1.103	1.094	115661	background
106	Ld1S_020184800	glycosyltransferase (GlcNAc), putative	59.988	59.987	2	1.07591	2:124682-127390	121.826	128.194	1.204	1.112	124682	background	59.963	59.991	2	0.976247	2:124682-127390	94.599	157.55	1.133	1.163	124682	background	59.987	59.974	2	1.04615	2:124682-127390	100.762	116.52	1.192	1.135	124682	background
107	Ld1S_020184900	hypothetical protein	59.991	59.954	2	1.02795	2:129040-132480	112.247	123.166	1.077	1.045	129040	background	59.971	59.99	2	0.925385	2:129040-132480	89.242	157.285	1.041	1.133	129040	background	59.956	59.963	2	1.01746	2:129040-132480	98.04	115.613	1.124	1.103	129040	background
108	Ld1S_020185000	small GTP binding protein rab6-like protein	59.991	59.996	2	1.16348	2:133977-134801	121.466	118.306	1.238	1.05	133977	background	59.987	60	2	0.902165	2:133977-134801	82.949	150.604	1.025	1.147	133977	background	59.986	59.999	2	1.07596	2:133977-134801	103.775	117.937	1.274	1.177	133977	background
109	Ld1S_020185100	hypothetical protein	60	59.718	2	0.903988	2:136329-136523	104.211	140.923	1.124	1.254	136329	background	60	60	2	0.965831	2:136329-136523	91.119	155.546	1.172	1.217	136329	background	59.968	60	2	1.09935	2:136329-136523	99.108	113.531	1.261	1.138	136329	background
110	Ld1S_020185200	hypothetical protein	60	60	2	1.02708	2:138601-139110	106.214	116.782	1.038	1.008	138601	background	59.866	59.917	2	1.03185	2:138601-139110	94.864	149.029	1.131	1.093	138601	background	60	59.992	2	1.0175	2:138601-139110	95.434	113.442	1.121	1.1	138601	background
111	Ld1S_020185300	Mitogen-activated kinase kinase kinase, putative	59.975	60	2	1.01662	2:139995-141587	108.79	121.065	1.062	1.043	139995	background	60	59.986	2	1.01444	2:139995-141587	92.114	147.349	1.094	1.077	139995	background	59.989	59.905	2	1.04136	2:139995-141587	88.543	102.397	1.033	0.988	139995	background
112	Ld1S_020185400	ATP-binding cassette protein subfamily A, member 9, putative;ATP-binding cassette protein subfamily A, member 6, putative;ATP-binding cassette protein subfamily A, member 3, putative (fragment);ATP-binding cassette protein subfamily A, member 7, putative;	59.95	59.965	2	1.02564	2:145309-153306	110.311	122.571	1.1	1.07	145309	background	59.968	59.978	2	1.00245	2:145309-153306	92.997	150.384	1.126	1.123	145309	background	59.944	59.986	2	1.01771	2:145309-153306	92.606	110.532	1.107	1.086	145309	background
113	Ld1S_020185500	Soluble NSF attachment protein, SNAP, putative	59.998	59.998	2	0.981803	2:157126-159198	113.023	130.251	1.087	1.109	157126	background	59.968	59.974	2	1.01319	2:157126-159198	96.207	154.43	1.129	1.113	157126	background	59.962	59.978	2	1.20105	2:157126-159198	110.145	109.504	1.274	1.044	157126	background
114	Ld1S_020185600	ribosomal RNA processing protein 41B, putative	59.931	59.999	2	0.96875	2:160348-161322	113.048	131.835	1.078	1.116	160348	background	59.921	60	2	1.05675	2:160348-161322	104.457	160.561	1.222	1.151	160348	background	59.984	59.952	2	1.02627	2:160348-161322	100.825	117.736	1.15	1.118	160348	background
115	Ld1S_020185700	glycosyl transferase, putative	59.985	59.966	2	1.0567	2:161993-166612	118.38	125.987	1.13	1.064	161993	background	59.955	59.99	2	0.962963	2:161993-166612	96.448	163.211	1.122	1.169	161993	background	59.979	59.968	2	1.0148	2:161993-166612	99.705	117.703	1.134	1.116	161993	background
116	Ld1S_020185800	UAA transporter family, putative	59.968	59.969	2	1	2:167835-170753	119.471	135.211	1.152	1.152	167835	background	59.965	59.959	2	1.05349	2:167835-170753	106.79	164.582	1.259	1.19	167835	background	59.933	59.974	2	0.947409	2:167835-170753	99.498	126.523	1.143	1.212	167835	background
117	Ld1S_020185900	hypothetical protein	59.993	59.979	2	1.0766	2:171915-175100	120.707	126.427	1.165	1.075	171915	background	59.978	59.993	2	1.10017	2:171915-175100	103.428	152.505	1.218	1.098	171915	background	59.99	59.973	2	0.997427	2:171915-175100	92.885	111.797	1.063	1.066	171915	background
118	Ld1S_020186000	casein kinase II, alpha chain, putative	60	60	2	1.08452	2:176848-177993	100.954	106.291	1.042	0.953	176848	background	59.984	59.947	2	1.06066	2:176848-177993	87.088	132.572	1.089	1.021	176848	background	59.864	59.946	2	0.979771	2:176848-177993	81.107	102.986	1.014	1.037	176848	background
119	Ld1S_020186100	proteasome regulatory non-ATPase subunit 6, putative	59.987	60	2	1.02196	2:179603-181192	111.432	124.194	1.11	1.084	179603	background	59.993	59.957	2	1.07407	2:179603-181192	97.128	145.95	1.176	1.088	179603	background	59.997	59.994	2	1.03951	2:179603-181192	90.782	105.812	1.084	1.039	179603	background
120	Ld1S_020186200	FtsJ-like methyltransferase, putative	60	59.937	2	1.03577	2:182306-183679	121.082	132.23	1.174	1.13	182306	background	59.966	59.966	2	0.886167	2:182306-183679	95.938	176.819	1.13	1.288	182306	background	60	59.968	2	0.969626	2:182306-183679	99.127	123.232	1.145	1.184	182306	background
121	Ld1S_020186300	ubiquitin-conjugating enzyme E2, putative	60	59.978	2	1.10089	2:184993-185451	128.258	131.721	1.264	1.139	184993	background	59.954	59.992	2	0.948855	2:184993-185451	95.797	164.48	1.143	1.21	184993	background	60	59.991	2	1.08368	2:184993-185451	101.548	112.987	1.195	1.095	184993	background
122	Ld1S_020186400	hypothetical protein	60	60	2	1.056	2:186029-186181	100.289	114.316	1.088	1.025	186029	background	60	60	2	0.79907	2:186029-186181	57.224	122.829	0.759	0.975	186029	background	60	60	2	1.11255	2:186029-186181	86.329	97.026	1.106	0.984	186029	background
123	Ld1S_020186500	Kinetoplastid RNA editing protein 1, putative (fragment)	59.191	59.922	2	0.96843	2:186890-190180	108.268	126.26	1.035	1.072	186890	background	58.239	59.945	2	1.04682	2:186890-190180	98.324	152.526	1.152	1.096	186890	background	59.589	59.898	2	1.08394	2:186890-190180	96.296	106.122	1.101	1.008	186890	background
124	Ld1S_020186600	hypothetical protein	59.972	59.976	2	1.08503	2:192647-195706	116.198	120.66	1.125	1.029	192647	background	59.971	59.996	2	0.991749	2:192647-195706	93.658	153.489	1.102	1.112	192647	background	60	59.956	2	1.07061	2:192647-195706	96.424	107.941	1.113	1.033	192647	background
126	Ld1S_020186700	rhomboid-like protein	59.989	59.968	2	1.0856	2:199574-200686	127.381	132.014	1.219	1.115	199574	background	59.962	59.947	2	1.09195	2:199574-200686	114.12	169.722	1.337	1.216	199574	background	60	59.944	2	1.02723	2:199574-200686	113.237	132.33	1.296	1.259	199574	background
127	Ld1S_020186900	hypothetical protein	59.865	60	2	0.996683	2:204519-204995	107.391	124.12	1.102	1.106	204519	background	60	59.972	2	1.04892	2:204519-204995	97.156	149.861	1.208	1.147	204519	background	59.847	59.891	2	1.0546	2:204519-204995	101.168	117.95	1.252	1.182	204519	background
128	Ld1S_020187000	voltage-dependent anion-selective channel, putative	60	59.976	2	1.00373	2:207032-207865	119.886	138.964	1.247	1.242	207032	background	59.941	60	2	1.02513	2:207032-207865	99.018	156.742	1.246	1.213	207032	background	59.997	59.948	2	0.976952	2:207032-207865	96.976	123.349	1.214	1.245	207032	background
129	Ld1S_020187100	Mitochondrial outer membrane protein porin, putative	59.997	59.979	2	0.953138	2:211998-212873	97.663	122.296	1.039	1.095	211998	background	60	59.976	2	0.982587	2:211998-212873	84.723	140.974	1.085	1.106	211998	background	60	59.94	2	0.869039	2:211998-212873	82.795	120.207	1.048	1.221	211998	background
130	Ld1S_020187200	hypothetical protein	59.939	59.971	2	1.03064	2:214106-223669	115.615	126.537	1.111	1.075	214106	background	59.977	59.962	2	0.988728	2:214106-223669	96.319	158.476	1.128	1.142	214106	background	59.96	59.941	2	1.01252	2:214106-223669	97.201	115.17	1.113	1.098	214106	background
131	Ld1S_020187300	hypothetical protein	60	60	2	0.960375	2:226519-227124	130.417	153.104	1.233	1.288	226519	background	59.998	60	2	0.957645	2:226519-227124	106.98	182.127	1.234	1.293	226519	background	59.93	60	2	1.02342	2:226519-227124	118.582	138.774	1.342	1.309	226519	background
132	Ld1S_020187400	hypothetical protein	59.982	59.953	2	1.08267	2:227969-230098	116.333	121.039	1.131	1.037	227969	background	59.95	59.967	2	0.918731	2:227969-230098	92.049	163.391	1.087	1.192	227969	background	59.979	59.936	2	0.965488	2:227969-230098	90.521	113.064	1.047	1.088	227969	background
133	Ld1S_020187500	glycerate kinase, putative	59.972	59.969	2	1.02248	2:232027-234876	117.432	129.577	1.128	1.101	232027	background	59.99	59.977	2	1.01004	2:232027-234876	94.722	152.489	1.107	1.095	232027	background	59.953	59.961	2	0.897394	2:232027-234876	88.199	118.224	1.002	1.128	232027	background
134	Ld1S_020187600	hypothetical protein	60	59.994	2	1.04472	2:236234-236746	98.059	105.107	0.928	0.884	236234	background	60	60	2	1.19388	2:236234-236746	101.404	137.428	1.187	0.978	236234	background	59.944	60	2	1.0605	2:236234-236746	98.721	111.305	1.127	1.057	236234	background
135	Ld1S_020187700	hypothetical protein	59.975	59.97	2	1.06108	2:238360-244635	118.285	124.991	1.116	1.046	238360	background	59.973	59.962	2	0.97498	2:238360-244635	96.307	160.826	1.108	1.139	238360	background	59.988	59.96	2	1.02271	2:238360-244635	99.417	115.992	1.116	1.089	238360	background
136	Ld1S_020187800	tRNA	59.819	60	2	1.05882	2:239595-239686	125.626	130.835	1.124	1.056	239595	background	60	60	2	0.841048	2:239595-239686	81.209	156.407	0.863	1.045	239595	background	60	60	2	0.9923	2:239595-239686	89.868	105.846	0.931	0.939	239595	background
137	Ld1S_020187900	hypothetical protein	59.983	59.946	2	0.976608	2:250991-253582	109.211	126.981	1.069	1.097	250991	background	59.97	59.946	2	1.00729	2:250991-253582	95.947	154.539	1.144	1.135	250991	background	60	59.926	2	1.05086	2:250991-253582	95.31	109.462	1.119	1.06	250991	background
138	Ld1S_020188000	hypothetical protein	59.992	60	2	0.99146	2:255252-256241	99.841	119.507	1.061	1.071	255252	background	59.835	59.986	2	0.996818	2:255252-256241	90.228	147.759	1.153	1.157	255252	background	60	59.931	2	0.962624	2:255252-256241	92.148	119.242	1.162	1.211	255252	background
139	Ld1S_020188100	function. Function unknown	60	60	2	0.999153	2:258629-259120	102.403	120.817	1.08	1.081	258629	background	60	60	2	0.886909	2:258629-259120	81.874	152.752	1.045	1.191	258629	background	59.9	60	2	0.95098	2:258629-259120	84.354	110.611	1.064	1.124	258629	background
140	Ld1S_020188200	hypothetical protein	59.924	59.996	2	1.00648	2:260220-262763	117.315	132.122	1.142	1.134	260220	background	59.976	59.989	2	1.07398	2:260220-262763	102.811	155.116	1.221	1.13	260220	background	59.985	59.912	2	1.05109	2:260220-262763	99.268	113.685	1.155	1.094	260220	background
141	Ld1S_020188300	protein kinase, putative	59.926	59.974	2	1.03519	2:266265-270536	102.341	118.658	1.106	1.065	266265	background	59.994	59.963	2	0.979373	2:266265-270536	83.785	140.782	1.087	1.112	266265	background	59.979	59.993	2	1.03853	2:266265-270536	87.179	104.979	1.113	1.068	266265	background
261	Ld1S_020188400	hypothetical protein	59.945	59.964	2	0.967664	2:341516-352882	106.216	127.221	1.097	1.137	341516	background	59.987	59.964	2	1.02804	2:341516-352882	88.794	139.911	1.11	1.077	341516	background	59.972	59.948	2	1.01926	2:341516-352882	89.555	108.668	1.117	1.094	341516	background
262	Ld1S_020188500	TPR repeat/Tetratricopeptide repeat, putative	59.965	59.93	2	1.02918	2:353666-355240	111.131	122.558	1.099	1.065	353666	background	59.975	59.959	2	0.984259	2:353666-355240	80.45	132.686	0.963	0.98	353666	background	59.966	59.984	2	1.00185	2:353666-355240	83.419	100.879	0.986	0.984	353666	background
263	Ld1S_020188700	hypothetical protein	59.948	60	2	0.996647	2:358493-359458	110.467	126.008	1.089	1.093	358493	background	59.974	59.991	2	0.906058	2:358493-359458	78.243	140.987	0.932	1.039	358493	background	59.971	59.927	2	0.954231	2:358493-359458	85.296	108.684	1.005	1.058	358493	background
264	Ld1S_020188800	hypothetical protein	59.958	59.968	2	0.973802	2:360640-362343	124.628	145.078	1.201	1.236	360640	background	60	59.973	2	1.00083	2:360640-362343	94.344	153.308	1.101	1.1	360640	background	60	59.99	2	0.936819	2:360640-362343	103.712	133.449	1.19	1.277	360640	background
265	Ld1S_020188900	gamma-glutamyl phosphate reductase-like protein	59.96	59.999	2	0.981541	2:363373-365352	115.196	133.241	1.123	1.146	363373	background	59.984	59.968	2	1.07117	2:363373-365352	91.936	139.027	1.089	1.01	363373	background	59.971	59.961	2	0.982348	2:363373-365352	87.356	107.266	1.013	1.033	363373	background
266	Ld1S_020189000	Leucine-rich repeat protein. Function unknown	59.988	59.974	2	0.926459	2:366846-371090	117.046	143.293	1.122	1.219	366846	background	59.97	59.964	2	0.902944	2:366846-371090	88.999	160.922	1.035	1.157	366846	background	59.97	59.975	2	0.9967	2:366846-371090	97.064	116.786	1.108	1.112	366846	background
267	Ld1S_020189100	hypothetical protein	59.878	59.987	2	1.04429	2:371620-372567	114.737	124.34	1.126	1.074	371620	background	60	60	2	1.03849	2:371620-372567	93.495	145.886	1.114	1.069	371620	background	59.997	59.977	2	0.882494	2:371620-372567	85.856	118.628	1.004	1.151	371620	background
268	Ld1S_020189200	Nop14-like family, putative	59.951	59.991	2	0.928839	2:373474-376206	118.786	145.078	1.14	1.235	373474	background	59.975	60	2	0.988889	2:373474-376206	90.79	149.377	1.057	1.07	373474	background	59.936	59.982	2	0.890865	2:373474-376206	88.339	119.297	1.002	1.137	373474	background
269	Ld1S_020189300	mitochondrial carrier protein, putative	59.993	59.943	2	0.879428	2:377103-378044	116.468	154.169	1.191	1.368	377103	background	59.847	60	2	0.845161	2:377103-378044	86.972	169.764	1.079	1.295	377103	background	59.992	59.986	2	1.04617	2:377103-378044	100.378	117.734	1.237	1.178	377103	background
270	Ld1S_020189500	hypothetical protein	9.694	11.311	2	0.984412	2:381590-382954	118.896	137.187	1.163	1.183	381590	background	11.014	11.655	2	1.018	2:381590-382954	100.883	160.873	1.201	1.178	381590	background	9.895	10.952	2	1.00924	2:381590-382954	94.462	112.952	1.102	1.091	381590	background
271	Ld1S_020189600	Coiled-coil domain containing 147. Function unknown	17.692	18.449	2	0.95519	2:383742-386555	120.593	143.791	1.179	1.239	383742	background	16.819	18.119	2	0.881009	2:383742-386555	86.149	159.945	1.018	1.169	383742	background	17.879	18.241	2	0.929204	2:383742-386555	90.743	118.349	1.055	1.143	383742	background
272	Ld1S_020189700	ATP-dependent Clp protease subunit, heat shock protein 78 (HSP78), putative	8.255	8.874	2	0.977918	2:388300-390753	112.909	132.654	1.14	1.168	388300	background	8.347	8.716	2	0.910112	2:388300-390753	84.504	151.807	1.034	1.146	388300	background	8.403	9.115	2	1.00481	2:388300-390753	95.091	115.813	1.154	1.148	388300	background
273	Ld1S_030444900	Leucine rich repeat/Leucine Rich Repeat, putative	59.947	59.968	3	1.0082	3:6983-10012	99.877	113.151	1.006	0.997	6983	background	59.995	59.979	3	1.02013	3:6983-10012	79.414	126.078	0.964	0.943	6983	background	59.963	59.939	3	1.08832	3:6983-10012	90.609	101.442	1.083	0.987	6983	background
274	Ld1S_030445000	hypothetical protein	60	60	3	0.956561	3:11296-12102	96.996	116.429	0.957	1.005	11296	background	60	59.999	3	1.16407	3:11296-12102	86.723	118.588	1.021	0.863	11296	background	60	59.962	3	1.05792	3:11296-12102	84.35	99.737	0.996	0.936	11296	background
275	Ld1S_030445100	D-3-phosphoglycerate dehydrogenase-like protein	59.898	59.991	3	1.00102	3:12829-14052	88.82	101.835	0.881	0.88	12829	background	59.948	60	3	0.972921	3:12829-14052	76.612	128.297	0.906	0.934	12829	background	59.938	59.981	3	1.12589	3:12829-14052	85.379	94.215	1.009	0.885	12829	background
276	Ld1S_030445300	Met-10+ like-protein, putative	59.97	60	3	1.03524	3:19105-20277	107.85	117.317	1.075	1.035	19105	background	59.947	59.968	3	1.07552	3:19105-20277	89.774	133.621	1.082	0.999	19105	background	60	59.924	3	1.03345	3:19105-20277	93.072	108.777	1.105	1.066	19105	background
277	Ld1S_030445400	hypothetical protein	59.967	59.948	3	1.01628	3:21128-23629	99.099	106.874	0.961	0.944	21128	background	59.999	59.965	3	1.02486	3:21128-23629	82.323	128.671	0.972	0.946	21128	background	59.966	59.98	3	1.04604	3:21128-23629	88.332	100.977	1.036	0.986	21128	background
278	Ld1S_030445500	glycerol-3-phosphate acyltransferase, putative	59.972	59.91	3	0.984481	3:24357-26243	92.926	105.504	0.915	0.931	24357	background	59.938	60	3	0.954628	3:24357-26243	79.674	135.307	0.952	1.002	24357	background	59.914	59.936	3	1.01815	3:24357-26243	81.781	96.309	0.966	0.947	24357	background
279	Ld1S_030445600	DNA primase large subunit, putative	59.98	59.997	3	1.01392	3:27498-29201	96.312	102.77	0.92	0.906	27498	background	59.94	59.991	3	1.06319	3:27498-29201	82.434	123.371	0.96	0.897	27498	background	59.958	60	3	1.02697	3:27498-29201	82.979	96.666	0.966	0.938	27498	background
280	Ld1S_030445700	cytochrome c oxidase assembly protein, putative	60	60	3	0.921155	3:30669-31163	107.745	134.336	1.08	1.181	30669	background	59.911	60	3	1.11749	3:30669-31163	95.067	135.739	1.146	1.015	30669	background	59.987	60	3	1.19205	3:30669-31163	94.796	94.978	1.129	0.931	30669	background
281	Ld1S_030445900	Leucine Rich Repeat, putative	59.954	60	3	1.00808	3:35895-38672	113.087	119.43	1.023	1.014	35895	background	59.964	59.992	3	1.02735	3:35895-38672	92.72	144.432	1.027	0.997	35895	background	59.977	59.978	3	1.0268	3:35895-38672	92.669	105.516	1.011	0.982	35895	background
282	Ld1S_030446000	acetyltransferase, putative	59.915	59.972	3	1.03885	3:39616-40164	102.078	111.002	1.023	0.981	39616	background	59.92	60	3	1.04568	3:39616-40164	80.431	123.657	0.976	0.929	39616	background	60	60	3	1.22673	3:39616-40164	95.947	92.463	1.139	0.91	39616	background
283	Ld1S_030446100	hypothetical protein	60	60	3	0.94969	3:41040-41459	121.976	138.79	1.127	1.192	41040	background	60	60	3	1.05314	3:41040-41459	106.828	162.048	1.208	1.142	41040	background	59.844	60	3	1.02703	3:41040-41459	103.365	118.401	1.154	1.121	41040	background
284	Ld1S_030446200	hypothetical protein	59.895	59.973	3	1.08712	3:42692-43627	110.089	108.018	1.023	0.933	42692	background	60	59.98	3	0.933206	3:42692-43627	77.498	133.714	0.878	0.948	42692	background	60	59.994	3	1.03762	3:42692-43627	84.343	95.611	0.948	0.91	42692	background
285	Ld1S_030446300	ATP-binding cassette protein subfamily F, member 1, putative	59.985	60	3	1.02962	3:44500-46674	107.975	115.15	1.047	1.014	44500	background	59.968	59.964	3	0.987907	3:44500-46674	81.263	132.418	0.962	0.975	44500	background	59.866	59.977	3	1.15679	3:44500-46674	94.806	96.62	1.11	0.946	44500	background
286	Ld1S_030446400	hypothetical protein	59.973	59.902	3	0.913004	3:47653-48231	93.287	112.49	0.897	0.992	47653	background	59.988	60	3	1.07205	3:47653-48231	85.618	126.983	1.001	0.927	47653	background	60	60	3	1.14301	3:47653-48231	85.805	88.765	1.003	0.865	47653	background
287	Ld1S_030446500	zinc-finger of acetyl-transferase ESCO, putative	59.994	59.965	3	1.04671	3:48522-50705	110.75	112.194	0.998	0.949	48522	background	59.975	59.968	3	1.01641	3:48522-50705	86.523	136.308	0.953	0.936	48522	background	59.957	59.961	3	1.02559	3:48522-50705	90.377	102.863	0.982	0.955	48522	background
288	Ld1S_030446600	U2 splicing auxiliary factor, putative	60	60	3	0.890681	3:51613-52245	89.843	115.035	0.894	1.016	51613	background	59.905	59.979	3	1.04085	3:51613-52245	85.19	131.119	1.021	0.977	51613	background	60	60	3	1.00446	3:51613-52245	86.748	104.066	1.027	1.022	51613	background
289	Ld1S_030446700	delta-1-pyrroline-5-carboxylate dehydrogenase, putative	60	59.976	3	0.924448	3:53839-55521	105.545	123.967	0.989	1.078	53839	background	59.922	59.998	3	1.07456	3:53839-55521	91.97	136.115	1.053	0.973	53839	background	59.911	59.99	3	1.06827	3:53839-55521	92.906	102.665	1.058	0.984	53839	background
290	Ld1S_030446800	protein kinase, putative	59.932	59.974	3	1.03565	3:57284-58423	102.366	106.565	0.975	0.938	57284	background	59.999	60	3	1.07708	3:57284-58423	81.526	120.158	0.948	0.873	57284	background	60	60	3	1.03742	3:57284-58423	86.899	100.003	1.009	0.969	57284	background
291	Ld1S_030446900	hypothetical protein	60	60	3	0.883441	3:59507-60448	111.155	135.085	0.999	1.144	59507	background	60	60	3	1.04294	3:59507-60448	90.225	138.404	0.993	0.948	59507	background	60	59.992	3	1.07539	3:59507-60448	99.673	107.923	1.084	1.001	59507	background
292	Ld1S_030447000	fatty acyl CoA synthetase 2, putative;long chain fatty acid CoA ligase, putative;fatty acyl CoA syntetase 1, putative;long chain fatty Acyl CoA synthetase, putative	59.979	59.955	3	1	3:61367-63481	103.425	115.317	1.016	1.016	61367	background	59.976	60	3	1.00187	3:61367-63481	81.516	130.956	0.974	0.972	61367	background	59.903	59.997	3	1.00274	3:61367-63481	84.535	101.338	0.998	0.995	61367	background
293	Ld1S_030447100	hypothetical protein	60	59.979	3	0.995479	3:66633-67097	105.175	114.5	1.001	1.006	66633	background	59.987	60	3	0.907357	3:66633-67097	77.341	138.216	0.899	1.001	66633	background	59.985	60	3	1.01903	3:66633-67097	83.606	98.213	0.971	0.951	66633	background
294	Ld1S_030447200	ribosomal protein L38, putative	54.463	54.585	3	1.22368	3:67721-67972	134.705	118.092	1.295	1.04	67721	background	54.071	54.525	3	1.05583	3:67721-67972	101.012	152.916	1.186	1.118	67721	background	54.74	53.832	3	1.0075	3:67721-67972	106.625	127.052	1.244	1.234	67721	background
295	Ld1S_030447300	hypothetical protein	59.98	59.95	3	1.05063	3:69278-70186	124.496	126.711	1.145	1.085	69278	background	59.948	59.988	3	0.948505	3:69278-70186	92.906	157.394	1.042	1.104	69278	background	59.955	59.931	3	0.908948	3:69278-70186	95.416	124.369	1.058	1.174	69278	background
296	Ld1S_030447400	FYVE zinc finger/Apolipoprotein A1/A4/E domain containing protein, putative	29.116	29.999	3	1.06374	3:71343-77855	126.355	118.301	0.918	0.857	71343	background	29.244	29.262	3	1.05797	3:71343-77855	101.206	154.849	0.922	0.866	71343	background	28.277	30.83	3	1.07212	3:71343-77855	103.748	107.426	0.896	0.829	71343	background
297	Ld1S_030447500	hypothetical protein	59.973	59.955	3	1.07397	3:78786-81791	119.46	117.282	1.047	0.968	78786	background	59.982	59.997	3	1.07628	3:78786-81791	98.129	146.252	1.057	0.975	78786	background	59.977	59.971	3	0.981197	3:78786-81791	99.658	117.678	1.048	1.07	78786	background
298	Ld1S_030447600	hypothetical protein	60	59.934	3	0.959064	3:82754-83026	97.276	108.485	0.884	0.926	82754	background	60	59.938	3	1.15104	3:82754-83026	89.927	123.827	1.005	0.86	82754	background	60	60	3	1.04947	3:82754-83026	89.077	99.254	0.982	0.931	82754	background
299	Ld1S_030447700	hypothetical protein	59.97	59.976	3	1.06805	3:88198-94419	117.439	116.016	1.03	0.958	88198	background	59.969	59.971	3	0.987907	3:88198-94419	89.721	145.968	0.962	0.975	88198	background	59.962	59.951	3	1.05811	3:88198-94419	97.866	106.738	1.029	0.967	88198	background
300	Ld1S_030447800	Coiled-coil domain containing 147. Function unknown	59.982	59.958	3	1.01863	3:95434-98565	117.283	122.289	1.048	1.027	95434	background	59.962	59.933	3	1.04054	3:95434-98565	96.285	148.183	1.055	1.01	95434	background	59.847	59.974	3	1.0235	3:95434-98565	99.945	113.659	1.076	1.049	95434	background
301	Ld1S_030447900	hypothetical protein	59.996	59.971	3	1.11441	3:99810-101702	125.755	119.507	1.137	1.01	99810	background	59.967	60	3	0.986957	3:99810-101702	93.862	152.687	1.035	1.05	99810	background	59.954	59.988	3	0.983663	3:99810-101702	96.128	114.492	1.044	1.063	99810	background
302	Ld1S_030448000	DDRGK domain containing protein, putative	59.839	59.833	3	1.05372	3:102572-103600	114.259	114.834	1.018	0.961	102572	background	60	60	3	1.08641	3:102572-103600	93.306	137.402	1.019	0.93	102572	background	60	59.92	3	1.06807	3:102572-103600	94.728	102.73	1.014	0.943	102572	background
303	Ld1S_030448100	protein kinase, putative	59.98	59.979	3	1.03679	3:104757-109298	111.841	114.412	0.999	0.96	104757	background	59.979	59.983	3	1.01124	3:104757-109298	89.606	142.12	0.98	0.968	104757	background	59.966	59.971	3	1.06232	3:104757-109298	95.281	104.092	1.025	0.959	104757	background
304	Ld1S_030448200	ATP-dependent DEAD H RNA helicase. RNA processing and modification	59.958	59.953	3	0.985769	3:113430-118406	107.863	115.563	0.939	0.954	113430	background	59.892	59.942	3	1.03551	3:113430-118406	93.823	145.372	1.008	0.97	113430	background	59.957	59.979	3	1.03981	3:113430-118406	95.143	105.496	0.997	0.955	113430	background
305	Ld1S_030448300	GPR1/FUN34/yaaH family, putative	59.97	59.969	3	0.986842	3:122135-123067	99.209	109.303	0.95	0.964	122135	background	59.983	59.993	3	0.987762	3:122135-123067	88.348	143.656	1.03	1.044	122135	background	60	60	3	0.95542	3:122135-123067	85.149	107.711	0.993	1.044	122135	background
306	Ld1S_030448400	GPR1/FUN34/yaaH family, putative	46.13	44.823	3	0.966574	3:125463-126575	99.201	111.367	0.941	0.977	125463	background	46.057	46.395	3	1.06099	3:125463-126575	93.639	140.64	1.083	1.015	125463	background	45.687	46.277	3	1.0633	3:125463-126575	91.81	102.526	1.059	0.99	125463	background
307	Ld1S_030448600	GPR1/FUN34/yaaH family, putative	43.046	43.131	3	1.06426	3:131382-132293	104.414	104.503	0.96	0.896	131382	background	43.995	42.792	3	1.12227	3:131382-132293	96.197	135.946	1.084	0.955	131382	background	41.608	44.254	3	0.991781	3:131382-132293	88.688	105.278	0.986	0.995	131382	background
308	Ld1S_030448700	MFS transporter, putative	60	59.986	3	0.992112	3:135415-137457	113.164	121.983	1.032	1.041	135415	background	59.936	59.986	3	0.994787	3:135415-137457	93.682	150.915	1.045	1.051	135415	background	59.976	59.955	3	1.01122	3:135415-137457	97.178	112.861	1.072	1.059	135415	background
309	Ld1S_030448800	PTP1-interacting protein, 39 kDa, putative	59.986	59.974	3	1.09636	3:140628-145634	125.1	120.613	1.106	1	140628	background	59.97	59.986	3	1.00346	3:140628-145634	97.977	156.866	1.06	1.056	140628	background	59.981	59.992	3	1.02592	3:140628-145634	99.155	111.866	1.048	1.019	140628	background
310	Ld1S_030448900	60S acidic ribosomal protein P2, putative	48.532	47.804	3	0.88019	3:146652-146987	92.227	101.782	0.642	0.743	146652	background	47.163	46.045	3	1.20726	3:146652-146987	78.194	106.603	0.698	0.561	146652	background	46.093	46.918	3	0.904268	3:146652-146987	80.854	97.367	0.684	0.767	146652	background
311	Ld1S_030449000	60S acidic ribosomal protein P2, putative	49.094	48.769	3	0.764408	3:147891-148226	92.376	117.776	0.656	0.889	147891	background	47.263	47.285	3	1.08342	3:147891-148226	97.024	145.093	0.926	0.847	147891	background	50.34	47.232	3	0.912264	3:147891-148226	95.931	116.663	0.867	0.96	147891	background
312	Ld1S_030449100	TLD domain protein, conserved	59.962	59.955	3	1.05428	3:149113-154188	120.385	120.319	1.046	0.987	149113	background	59.929	59.972	3	1.03066	3:149113-154188	97.705	152.32	1.043	1.009	149113	background	59.926	59.943	3	0.991914	3:149113-154188	96.822	112.483	1.004	1.013	149113	background
313	Ld1S_030449200	hypothetical protein	59.959	59.973	3	1.03285	3:160483-163656	119.099	121.427	1.032	0.996	160483	background	59.984	59.996	3	1.04804	3:160483-163656	100.852	154.604	1.078	1.024	160483	background	59.994	59.944	3	0.972752	3:160483-163656	94.031	111.332	0.971	1.001	160483	background
314	Ld1S_030449300	hypothetical protein	59.889	59.972	3	1.00319	3:165716-165991	123.029	132.509	1.157	1.153	165716	background	59.864	60	3	0.966821	3:165716-165991	100.462	166.967	1.153	1.196	165716	background	60	59.892	3	1.08882	3:165716-165991	107.338	116.433	1.224	1.116	165716	background
315	Ld1S_030449500	Ankyrin repeats (3 copies)/DHHC palmitoyltransferase, putative	59.981	59.989	3	1.05861	3:172910-175939	118.373	118.484	1.056	0.992	172910	background	59.998	59.992	3	1.07996	3:172910-175939	98.221	145.475	1.075	0.988	172910	background	59.979	59.997	3	0.943513	3:172910-175939	90.876	112.258	0.969	1.033	172910	background
316	Ld1S_030449600	hypothetical protein	59.968	59.949	3	1.09833	3:177710-180784	117.528	113.979	1.084	0.978	177710	background	59.939	59.98	3	1.00854	3:177710-180784	95.85	152.174	1.081	1.071	177710	background	59.97	59.955	3	0.958545	3:177710-180784	92.747	114.382	1.033	1.082	177710	background
317	Ld1S_030449700	phosphate-Repressible Phosphate Permease-like protein;phosphate-repressible phosphate permease	59.926	59.97	3	1.06838	3:182132-183850	114.98	113.897	1.025	0.953	182132	background	59.901	59.994	3	1.0149	3:182132-183850	96.669	152.823	1.058	1.041	182132	background	59.981	59.992	3	1.12619	3:182132-183850	101.148	103.924	1.087	0.954	182132	background
318	Ld1S_030449800	hypothetical protein	59.971	59.975	3	1.04308	3:187141-194529	117.653	119.289	1.038	0.991	187141	background	59.946	59.989	3	1.00615	3:187141-194529	96.496	154.068	1.046	1.039	187141	background	59.986	59.984	3	0.963793	3:187141-194529	96.263	115.898	1.018	1.06	187141	background
319	Ld1S_030449900	RNA recognition motif. (a.k.a. RRM, RBD, or RNP domain), putative	59.957	59.966	3	1.10168	3:195220-197775	117.567	111.887	1.016	0.913	195220	background	59.971	59.996	3	1.0245	3:195220-197775	100.354	157.515	1.071	1.043	195220	background	59.96	59.989	3	0.954301	3:195220-197775	93.699	113.037	0.965	1.016	195220	background
320	Ld1S_030450000	hypothetical protein	59.985	59.966	3	1.01406	3:199700-205873	119.026	124.536	1.054	1.038	199700	background	59.97	59.975	3	0.989752	3:199700-205873	97.466	158.173	1.059	1.071	199700	background	59.975	59.922	3	1.01821	3:199700-205873	100.873	114.944	1.074	1.053	199700	background
321	Ld1S_030450100	26S protease regulatory subunit, putative	60	59.974	3	1.01928	3:207502-208692	104.209	112.135	1.01	0.989	207502	background	60	60	3	1.05475	3:207502-208692	96.278	145.837	1.133	1.069	207502	background	59.968	59.945	3	0.982253	3:207502-208692	100.364	122.929	1.173	1.196	207502	background
322	Ld1S_030450200	hypothetical protein	59.913	59.971	3	1.04049	3:209976-214226	110.55	112.936	1.005	0.962	209976	background	59.941	59.968	3	0.982805	3:209976-214226	88.604	144.676	0.986	1.005	209976	background	59.983	59.929	3	1.00371	3:209976-214226	89.483	104.45	0.982	0.978	209976	background
323	Ld1S_030450300	exosome subunit rrp6p homologue. Translation, ribosomal structure and biogenesis	59.947	60	3	1.08872	3:215707-217860	121.485	117.926	1.078	0.982	215707	background	59.939	59.976	3	0.941476	3:215707-217860	93.111	159.2	1.01	1.079	215707	background	59.971	59.951	3	0.936041	3:215707-217860	92.77	115.341	0.983	1.057	215707	background
324	Ld1S_030450400	quinone oxidoreductase, putative	59.923	60	3	0.838006	3:220609-221607	114.657	144.282	0.976	1.184	220609	background	59.994	60	3	0.866341	3:220609-221607	91.914	170.715	0.963	1.127	220609	background	59.994	60	3	1.02513	3:220609-221607	105.102	118.005	1.083	1.054	220609	background
325	Ld1S_030450500	hypothetical protein	60	60	3	0.968195	3:222002-222538	102.356	113.297	0.935	0.969	222002	background	59.982	60	3	1.00763	3:222002-222538	85.416	135.735	0.956	0.948	222002	background	60	60	3	0.982067	3:222002-222538	94.765	113.674	1.05	1.071	222002	background
326	Ld1S_030450600	DNA repair helicase, putative	59.971	59.969	3	1.05839	3:224406-228443	115.729	115.851	1.042	0.979	224406	background	59.999	59.972	3	1.00531	3:224406-228443	94.028	150.01	1.037	1.031	224406	background	59.992	59.965	3	0.988414	3:224406-228443	93.087	110.141	1.009	1.022	224406	background
327	Ld1S_030450700	arginine N-methyltransferase, putative	59.985	59.982	3	0.986796	3:229097-230314	113.482	122.513	1.021	1.036	229097	background	59.937	59.908	3	0.982998	3:229097-230314	105.805	172.838	1.172	1.194	229097	background	60	59.958	3	0.942097	3:229097-230314	101.471	126.514	1.104	1.178	229097	background
328	Ld1S_030450800	kinase-like protein	59.943	60	3	0.989091	3:232025-233074	107.055	116.374	0.988	1	232025	background	59.934	59.978	3	0.935432	3:232025-233074	93.704	161.274	1.059	1.139	232025	background	59.979	59.888	3	0.982639	3:232025-233074	92.386	110.992	1.032	1.052	232025	background
329	Ld1S_030450900	mitochondrial protein 99, putative	59.999	59.985	3	0.986619	3:233950-235977	113.217	121.998	1.006	1.021	233950	background	59.894	59.961	3	1.03904	3:233950-235977	97.995	151.22	1.071	1.027	233950	background	59.938	59.916	3	0.87377	3:233950-235977	90.732	121.529	0.966	1.12	233950	background
330	Ld1S_030451000	hypothetical protein	59.933	59.987	3	1.10575	3:237593-238579	119.592	114.674	1.092	0.978	237593	background	59.945	59.994	3	1.16117	3:237593-238579	104.304	142.65	1.168	0.992	237593	background	59.996	59.98	3	1.04292	3:237593-238579	94.546	106.169	1.042	0.995	237593	background
331	Ld1S_030451100	hypothetical protein	59.988	59.941	3	1.09831	3:239324-241150	117.965	113.825	1.073	0.968	239324	background	59.974	59.962	3	0.965029	3:239324-241150	95.153	158.312	1.059	1.101	239324	background	59.961	59.974	3	1.01736	3:239324-241150	97.59	112.451	1.072	1.052	239324	background
332	Ld1S_030451200	hypothetical protein	59.782	59.794	3	0.961404	3:243604-246273	108.51	121.459	0.996	1.04	243604	background	59.929	59.841	3	0.995602	3:243604-246273	91.855	147.837	1.032	1.037	243604	background	59.969	59.881	3	0.950262	3:243604-246273	89.223	110.855	0.989	1.046	243604	background
333	Ld1S_030451300	hypothetical protein	59.956	59.999	3	0.965735	3:247867-250266	106.456	118.207	0.971	1.009	247867	background	59.951	59.981	3	1.01601	3:247867-250266	93.225	146.814	1.042	1.024	247867	background	59.996	59.973	3	0.99639	3:247867-250266	91.033	107.286	1.004	1.008	247867	background
334	Ld1S_030451400	hypothetical protein	59.983	59.983	3	0.992392	3:251273-252973	122.931	131.001	1.074	1.083	251273	background	60	59.977	3	0.983696	3:251273-252973	92.409	151.055	0.986	1.004	251273	background	59.988	60	3	1.04983	3:251273-252973	108.561	119.611	1.143	1.084	251273	background
335	Ld1S_030451500	Uroporphyrinogen-III synthase HemD, putative	59.996	59.991	3	0.988682	3:263171-264031	120.791	131.697	1.123	1.137	263171	background	60	59.992	3	0.955272	3:263171-264031	96.486	162.449	1.096	1.152	263171	background	60	59.941	3	0.835385	3:263171-264031	87.731	126.103	0.986	1.2	263171	background
336	Ld1S_030451600	tRNA-Lys	59.854	60	3	0.975879	3:265438-265510	90.056	101.153	0.871	0.895	265438	background	60	60	3	0.808207	3:265438-265510	68.167	139.556	0.806	1.021	265438	background	60	59.44	3	1	3:265438-265510	75.542	91.042	0.89	0.89	265438	background
337	Ld1S_030451700	DEAD/DEAH box helicase, putative	59.942	59.976	3	1.02618	3:266285-272917	119.869	124.196	1.076	1.046	266285	background	59.945	59.959	3	0.973751	3:266285-272917	95.547	157.667	1.05	1.081	266285	background	59.976	59.969	3	0.979713	3:266285-272917	98.027	116.927	1.059	1.083	266285	background
338	Ld1S_030451800	hypothetical protein	59.965	59.981	3	1.00884	3:273740-282409	121.041	126.16	1.041	1.031	273740	background	59.952	59.969	3	0.966057	3:273740-282409	95.617	159.29	1.01	1.049	273740	background	59.973	59.975	3	0.996494	3:273740-282409	100.657	116.318	1.037	1.041	273740	background
339	Ld1S_030451900	Aminoacyl-tRNA editing domain containing protein, putative	60	60	3	0.95122	3:283310-283996	110.825	122.78	0.953	1.007	283310	background	60	59.94	3	0.92608	3:283310-283996	95.488	165.923	1.015	1.104	283310	background	60	60	3	0.979079	3:283310-283996	102.825	121.303	1.07	1.095	283310	background
340	Ld1S_030452000	hypothetical protein	59.866	59.954	3	0.961039	3:284560-287199	123.155	136.076	1.084	1.132	284560	background	59.929	59.949	3	0.920886	3:284560-287199	98.569	172.417	1.064	1.164	284560	background	59.929	59.933	3	0.973954	3:284560-287199	107.02	127.74	1.134	1.167	284560	background
341	Ld1S_030452100	hypothetical protein	59.982	59.979	3	0.971867	3:289300-290514	118.177	129.048	1.04	1.073	289300	background	59.98	59.924	3	0.964377	3:289300-290514	95.993	160.217	1.037	1.079	289300	background	60	59.981	3	0.985306	3:289300-290514	104.442	123.1	1.107	1.125	289300	background
342	Ld1S_030452200	cytochrome c oxidase copper chaperone, putative	60	59.981	3	1.01008	3:291423-291677	105.965	113.205	1.002	0.991	291423	background	60	60	3	0.858491	3:291423-291677	70.059	133.252	0.81	0.96	291423	background	60	60	3	0.855476	3:291423-291677	73.961	105.283	0.853	1.014	291423	background
343	Ld1S_030452300	TatD related DNase, putative	59.968	59.984	3	0.938758	3:292415-294562	116.51	131.616	1.019	1.092	292415	background	59.994	59.994	3	0.988294	3:292415-294562	100.327	163.17	1.082	1.096	292415	background	59.995	59.992	3	0.907807	3:292415-294562	94.795	121.191	0.993	1.104	292415	background
344	Ld1S_030452400	hypothetical protein	59.916	59.983	3	1.02372	3:295404-296360	120.524	123.209	1.022	0.996	295404	background	59.999	59.964	3	0.992098	3:295404-296360	98.476	159.74	1.03	1.039	295404	background	60	59.935	3	0.891287	3:295404-296360	100.009	128.97	1.015	1.151	295404	background
345	Ld1S_030452500	Ubiquitin-like domain containing protein, putative	60	59.987	3	1.13819	3:297118-298764	123.323	114.549	1.119	0.971	297118	background	59.97	59.968	3	0.886463	3:297118-298764	83.004	151.222	0.915	1.045	297118	background	59.917	59.898	3	0.961437	3:297118-298764	91.489	111.714	0.997	1.041	297118	background
346	Ld1S_030452600	serine/threonine-protein kinase, putative	59.959	59.944	3	0.961268	3:299545-309057	114.227	125.602	0.992	1.036	299545	background	59.952	59.978	3	0.978204	3:299545-309057	95.468	156.976	1.022	1.047	299545	background	59.979	59.972	3	0.979664	3:299545-309057	96.707	113.984	1.008	1.031	299545	background
347	Ld1S_030452700	hypothetical protein	59.916	59.995	3	0.906352	3:310571-311878	117.923	137.305	1.013	1.128	310571	background	59.982	60	3	1.01592	3:310571-311878	109.977	174.166	1.176	1.156	310571	background	60	59.964	3	1.05177	3:310571-311878	107.772	118.127	1.119	1.059	310571	background
348	Ld1S_030452900	hypothetical protein	59.986	59.962	3	0.960595	3:321248-324529	122.886	131.882	0.997	1.042	321248	background	59.932	59.991	3	1.00943	3:321248-324529	96.995	154.667	0.971	0.961	321248	background	59.952	59.942	3	0.883781	3:321248-324529	95.842	122.415	0.919	1.053	321248	background
349	Ld1S_030453100	choline/ethanolamine phosphotransferase, putative	59.983	59.945	3	0.88206	3:334816-336672	107.79	130.931	0.962	1.104	334816	background	59.912	59.974	3	1.05062	3:334816-336672	91.255	138.931	1	0.947	334816	background	59.933	59.998	3	1.04907	3:334816-336672	95.783	106.145	1.033	0.98	334816	background
350	Ld1S_030453200	hypothetical protein	59.994	59.993	3	0.982363	3:339072-340259	112.355	121.959	1.014	1.034	339072	background	59.993	60	3	1.00875	3:339072-340259	95.212	151.186	1.053	1.043	339072	background	60	59.972	3	1.02954	3:339072-340259	96.356	109.348	1.05	1.017	339072	background
351	Ld1S_030453300	hypothetical protein	59.949	59.975	3	0.957307	3:341353-344262	122.53	135.441	1.066	1.118	341353	background	59.963	59.967	3	1.01144	3:341353-344262	98.219	156.075	1.049	1.036	341353	background	59.95	59.977	3	0.89531	3:341353-344262	93.771	121.007	0.969	1.094	341353	background
352	Ld1S_030453400	hypothetical protein	59.951	59.95	3	0.90871	3:345109-352221	113.053	132.067	0.985	1.094	345109	background	59.975	59.988	3	0.970343	3:345109-352221	88.75	147.024	0.947	0.979	345109	background	59.99	59.95	3	0.958716	3:345109-352221	90.768	109.477	0.945	0.99	345109	background
353	Ld1S_030453500	hypothetical protein	59.981	59.994	3	0.967688	3:353244-357593	121.966	133.597	1.068	1.107	353244	background	59.962	59.995	3	0.961913	3:353244-357593	92.154	154.184	0.986	1.029	353244	background	59.982	59.949	3	1.02873	3:353244-357593	99.798	111.996	1.046	1.014	353244	background
354	Ld1S_030453600	hypothetical protein	59.97	59.967	3	0.892231	3:358533-362699	110.862	132.06	0.968	1.097	358533	background	59.943	59.987	3	0.938227	3:358533-362699	88.5	151.791	0.948	1.017	358533	background	59.999	59.958	3	0.940379	3:358533-362699	90.018	110.918	0.941	1.007	358533	background
355	Ld1S_030453700	hypothetical protein	59.959	59.946	3	0.957929	3:363651-369656	123.55	136.912	1.084	1.136	363651	background	59.954	59.973	3	0.961971	3:363651-369656	94.415	157.912	1.013	1.057	363651	background	59.951	59.934	3	0.94974	3:363651-369656	95.277	116.104	0.996	1.054	363651	background
356	Ld1S_030453800	NLI interacting factor-like phosphatase, putative	59.983	59.968	3	0.946565	3:370421-372640	113.887	128.268	1.016	1.079	370421	background	59.986	59.994	3	0.969452	3:370421-372640	89.692	148.67	0.979	1.013	370421	background	59.955	59.954	3	0.910201	3:370421-372640	88.278	113.457	0.944	1.047	370421	background
357	Ld1S_030453900	peter pan protein, putative	59.956	59.989	3	0.931596	3:374670-375812	110.915	129.458	1.044	1.128	374670	background	60	60	3	0.878189	3:374670-375812	84.077	155.451	0.967	1.115	374670	background	59.996	59.952	3	0.936327	3:374670-375812	91.519	117.194	1.047	1.125	374670	background
358	Ld1S_030454000	inorganic pyrophosphatase, putative	59.981	59.954	3	0.862576	3:376972-377652	92.154	120.125	0.898	1.057	376972	background	60	60	3	0.939922	3:376972-377652	73.272	126.407	0.87	0.932	376972	background	60	59.846	3	0.842331	3:376972-377652	74.816	109.288	0.883	1.067	376972	background
359	Ld1S_030454100	Got1/Sft2-like family, putative	59.991	59.946	3	0.864689	3:378501-379157	109.279	146.189	1.095	1.282	378501	background	59.962	59.948	3	0.956255	3:378501-379157	81.843	139.866	0.993	1.043	378501	background	60	59.903	3	0.948204	3:378501-379157	86.409	112.777	1.035	1.097	378501	background
360	Ld1S_030454200	Amidohydrolase family, putative	59.861	59.94	3	0.858541	3:380225-382318	98.706	122.721	0.865	1.024	380225	background	59.938	59.969	3	0.918423	3:380225-382318	83.594	146.662	0.902	0.991	380225	background	59.915	59.947	3	0.926573	3:380225-382318	90.591	113.806	0.96	1.044	380225	background
361	Ld1S_030454300	hypothetical protein	59.988	60	3	1.00179	3:382915-383901	110.669	118.601	1.02	1.018	382915	background	59.943	59.999	3	1.00751	3:382915-383901	98.086	155.874	1.107	1.098	382915	background	60	60	3	0.893015	3:382915-383901	81.869	108.959	0.91	1.031	382915	background
362	Ld1S_030454400	multicopper oxidase, putative	59.975	59.951	3	1.00274	3:385389-387296	101.313	112.576	0.996	0.993	385389	background	59.919	59.967	3	1.00561	3:385389-387296	81.672	130.722	0.976	0.97	385389	background	59.949	59.968	3	0.872414	3:385389-387296	76.999	108.14	0.912	1.06	385389	background
363	Ld1S_030454500	hypothetical protein	60	60	3	0.899351	3:387924-388238	100.067	128.726	1.008	1.132	387924	background	59.982	59.911	3	0.946645	3:387924-388238	88.586	152.952	1.071	1.137	387924	background	60	59.833	3	0.940032	3:387924-388238	88.583	116.49	1.06	1.134	387924	background
364	Ld1S_040797100	calcium-translocating P-type ATPase	59.975	59.974	4	0.896498	4:10663-13734	98.947	124.74	1.052	1.185	10663	background	59.99	59.954	4	0.930442	4:10663-13734	80.003	142.699	1.037	1.122	10663	background	59.933	59.978	4	0.957929	4:10663-13734	85.568	111.928	1.084	1.136	10663	background
365	Ld1S_040797200	pteridine transporter (truncated), putative	50.656	51.046	4	0.857033	4:15839-16726	95.516	126.61	1.015	1.201	15839	background	50.562	51.101	4	0.815234	4:15839-16726	75.709	156.933	0.981	1.226	15839	background	50.883	50.064	4	0.901928	4:15839-16726	76.715	108.059	0.976	1.093	15839	background
366	Ld1S_040797300	cAMP-specific phosphodiesterase, putative	59.922	59.933	4	0.975932	4:18748-20922	110.229	124.531	1.157	1.188	18748	background	59.975	59.951	4	0.889151	4:18748-20922	79.673	148.943	1.031	1.172	18748	background	59.929	59.928	4	0.916857	4:18748-20922	87.73	118.056	1.102	1.211	18748	background
367	Ld1S_040797400	hypothetical protein	59.968	60	4	1.01486	4:21914-22135	102.452	109.421	1.061	1.044	21914	background	59.95	60	4	0.742284	4:21914-22135	67.009	153.299	0.862	1.196	21914	background	60	59.788	4	0.802419	4:21914-22135	71.317	111.1	0.895	1.14	21914	background
368	Ld1S_040797500	hypothetical protein	59.954	59.955	4	0.92722	4:22639-23958	115.216	133.842	1.174	1.274	22639	background	60	59.958	4	0.942219	4:22639-23958	89.171	154.954	1.123	1.198	22639	background	60	59.979	4	0.883739	4:22639-23958	85.671	119.35	1.063	1.216	22639	background
369	Ld1S_040797600	hypothetical protein	60	60	4	0.954934	4:27993-28496	107.742	124.443	1.129	1.187	27993	background	60	60	4	0.898585	4:27993-28496	80.807	149.117	1.043	1.172	27993	background	60	59.888	4	1.00815	4:27993-28496	80.473	97.304	1.013	1.004	27993	background
370	Ld1S_040797700	hypothetical protein	59.998	59.969	4	0.893805	4:29635-31224	99.67	120.033	1.011	1.143	29635	background	59.986	59.981	4	0.90625	4:29635-31224	79.913	144.958	1.002	1.116	29635	background	60	59.936	4	0.936081	4:29635-31224	81.915	107.048	1.013	1.089	29635	background
371	Ld1S_040797800	DNA topoisomerase type IB small subunit	60	59.999	4	0.881452	4:33335-34123	93.886	119.421	0.993	1.14	33335	background	59.983	59.978	4	1.07041	4:33335-34123	85.397	129.16	1.101	1.022	33335	background	59.924	59.999	4	0.92401	4:33335-34123	82.868	110.56	1.043	1.137	33335	background
372	Ld1S_040797900	methyltransferase like 13. Amino acid transport and metabolism	59.898	59.908	4	1.04694	4:35064-35801	101.905	107.578	1.082	1.029	35064	background	59.975	60	4	0.895359	4:35064-35801	73.537	137.195	0.961	1.085	35064	background	59.992	59.934	4	0.986231	4:35064-35801	82.501	103.524	1.046	1.062	35064	background
373	Ld1S_040798000	hypothetical protein	59.94	59.884	4	0.699545	4:36486-36962	83.2	129.574	0.822	1.218	36486	background	59.888	59.92	4	0.888106	4:36486-36962	74.069	136.889	0.908	1.035	36486	background	60	59.752	4	0.909614	4:36486-36962	83.725	111.332	1.007	1.117	36486	background
374	Ld1S_040798100	hypothetical protein	59.985	59.986	4	0.931034	4:38057-43675	113.677	129.218	1.115	1.205	38057	background	59.905	59.978	4	0.920945	4:38057-43675	84.929	150.592	1.03	1.127	38057	background	59.975	59.974	4	0.956775	4:38057-43675	88.703	110.843	1.051	1.103	38057	background
375	Ld1S_040798200	hypothetical protein	59.967	60	4	0.943838	4:44830-46563	116.664	129.332	1.11	1.182	44830	background	59.992	59.975	4	0.858469	4:44830-46563	85.898	163.787	1.01	1.193	44830	background	59.979	59.918	4	1.04463	4:44830-46563	101.464	114.343	1.164	1.11	44830	background
376	Ld1S_040798300	hypothetical protein	60	59.929	4	0.986348	4:47666-48709	109.596	116.183	1.056	1.072	47666	background	59.969	59.998	4	0.932261	4:47666-48709	83.927	146.794	1.001	1.081	47666	background	59.903	59.88	4	0.865281	4:47666-48709	88.127	121.797	1.024	1.199	47666	background
377	Ld1S_040798400	exosome complex exonuclease RRP40, putative	59.966	60	4	0.911945	4:49468-50370	113.843	131.012	1.091	1.206	49468	background	59.932	59.988	4	0.784173	4:49468-50370	74.727	156.914	0.881	1.151	49468	background	59.943	59.98	4	0.814208	4:49468-50370	82.076	120.578	0.943	1.181	49468	background
378	Ld1S_040798500	hypothetical protein	59.96	59.912	4	0.893691	4:51334-51810	96.95	114.242	0.934	1.057	51334	background	59.735	60	4	0.979039	4:51334-51810	85.193	141.447	1.021	1.045	51334	background	60	59.964	4	0.869668	4:51334-51810	85.746	118.2	1.001	1.166	51334	background
379	Ld1S_040798600	hypothetical protein	59.98	59.972	4	0.929577	4:52776-54080	104.347	123.531	1.088	1.178	52776	background	59.924	59.959	4	1.0544	4:52776-54080	87.499	134.472	1.121	1.058	52776	background	59.926	59.781	4	0.882399	4:52776-54080	81.199	113.583	1.018	1.167	52776	background
380	Ld1S_040798700	hypothetical protein	6.953	8.528	4	0.876358	4:54577-56163	103.647	122.549	0.949	1.097	54577	background	6.791	7.619	4	0.917897	4:54577-56163	78.774	140.013	0.895	0.984	54577	background	6.443	7.965	4	0.915254	4:54577-56163	80.103	101.782	0.872	0.962	54577	background
381	Ld1S_040798800	hypothetical protein	6.926	5.907	4	0.971103	4:57173-58750	109.802	116.748	1.009	1.042	57173	background	7.738	6.574	4	0.964384	4:57173-58750	83.825	141.535	0.956	0.995	57173	background	6.684	6.009	4	0.981627	4:57173-58750	92.671	110.032	1.022	1.043	57173	background
382	Ld1S_040798900	surface antigen-like protein (fragment)	38.372	34.423	4	0.929101	4:60808-62322	102.838	117.774	1.027	1.113	60808	background	34.383	35.861	4	0.929577	4:60808-62322	82.704	145.513	1.022	1.107	60808	background	36.81	34.502	4	1.00341	4:60808-62322	88.85	106.538	1.078	1.074	60808	background
383	Ld1S_040799000	surface antigen-like protein (fragment)	43.478	41.877	4	0.869296	4:63263-65392	102.97	126.631	1.024	1.193	63263	background	40.954	42.411	4	0.967227	4:63263-65392	85.385	143.688	1.051	1.09	63263	background	41.795	41.685	4	0.934572	4:63263-65392	87.448	113.127	1.057	1.138	63263	background
384	Ld1S_040799100	surface antigen-like protein	59.975	59.992	4	0.992049	4:66473-67021	103.912	110.303	1.023	1.032	66473	background	59.925	60	4	0.933913	4:66473-67021	79.947	139.655	0.974	1.05	66473	background	60	60	4	1.00998	4:66473-67021	93.381	110.365	1.114	1.102	66473	background
385	Ld1S_040799200	surface antigen-like protein	59.955	59.935	4	0.87071	4:69042-69914	104.458	125.859	0.991	1.153	69042	background	59.907	59.989	4	0.86576	4:69042-69914	78.245	147.942	0.919	1.077	69042	background	59.997	60	4	0.932759	4:69042-69914	85.947	108.963	0.982	1.06	69042	background
386	Ld1S_040799300	hypothetical protein	60	59.917	4	0.893471	4:72941-74005	92.743	111.619	0.94	1.064	72941	background	59.974	59.971	4	0.968282	4:72941-74005	79.788	134.473	0.999	1.035	72941	background	59.91	60	4	1.03601	4:72941-74005	82.825	96.581	1.022	0.983	72941	background
387	Ld1S_040799400	hypothetical protein	59.906	59.975	4	0.975248	4:75823-76599	107.294	116.957	1.082	1.112	75823	background	59.952	60	4	0.91426	4:75823-76599	73.125	131.223	0.913	1.008	75823	background	59.944	59.861	4	0.994832	4:75823-76599	85.872	104.495	1.055	1.061	75823	background
388	Ld1S_040799500	GRAM domain containing protein, putative	60	60	4	1.04481	4:77972-78844	122.372	123.649	1.229	1.172	77972	background	59.968	59.99	4	0.95559	4:77972-78844	92.375	157.681	1.148	1.206	77972	background	59.975	59.959	4	0.94011	4:77972-78844	89.372	115.564	1.093	1.169	77972	background
389	Ld1S_040799700	Tetratricopeptide repeat, putative	59.988	59.963	4	0.881992	4:85922-86728	107.836	129.535	1.051	1.205	85922	background	60	59.937	4	1.04649	4:85922-86728	90.427	139.671	1.093	1.04	85922	background	60	60	4	0.992939	4:85922-86728	87.082	104.232	1.025	1.033	85922	background
390	Ld1S_040799800	Mitochondrial 39-S ribosomal protein L47 (MRP-L47), putative	59.951	59.971	4	0.928331	4:87373-88815	104.287	117.742	1.001	1.086	87373	background	60	59.973	4	0.849134	4:87373-88815	78.276	151.191	0.93	1.113	87373	background	59.987	59.961	4	1.03815	4:87373-88815	89.811	102.12	1.043	1.001	87373	background
391	Ld1S_040799900	AMP deaminase, putative;adenosine monophosphate deaminase, putative	59.94	59.967	4	0.917852	4:89333-95263	111.177	126.894	1.062	1.166	89333	background	59.984	59.969	4	0.959383	4:89333-95263	91.088	154.558	1.081	1.131	89333	background	59.969	59.979	4	0.93098	4:89333-95263	94.291	120.183	1.087	1.175	89333	background
392	Ld1S_040800000	Alcohol dehydrogenase GroES-like domain containing protein, putative	59.939	60	4	0.913887	4:96683-98029	110.435	127.818	1.078	1.189	96683	background	60	59.93	4	0.923744	4:96683-98029	80.036	141.354	0.966	1.054	96683	background	60	59.966	4	1.02016	4:96683-98029	90.152	104.916	1.064	1.041	96683	background
393	Ld1S_040800100	hypothetical protein	59.998	60	4	1.03316	4:99460-100434	109.315	112.651	1.115	1.076	99460	background	59.884	59.995	4	1.03571	4:99460-100434	93.476	146.148	1.176	1.132	99460	background	60	60	4	0.977554	4:99460-100434	93.922	116.864	1.163	1.192	99460	background
394	Ld1S_040800200	beta-fructofuranosidase-like protein;beta-fructofuranosidase, putative;beta-fructofuranosidase, putative (fragment)	35.594	37.402	4	0.987837	4:101070-103001	106.428	113.086	1.037	1.051	101070	background	36.717	38.059	4	1.01705	4:101070-103001	90.384	144.087	1.093	1.073	101070	background	35.357	36.226	4	1.02218	4:101070-103001	93.131	108.063	1.098	1.072	101070	background
395	Ld1S_040800300	beta-fructofuranosidase, putative	21.613	20.381	4	0.912763	4:104678-105739	106.888	123.182	1.03	1.138	104678	background	22.415	21.505	4	0.98325	4:104678-105739	89.767	148.314	1.074	1.094	104678	background	20.341	20.7	4	1.01416	4:104678-105739	89.816	104.877	1.046	1.03	104678	background
396	Ld1S_040800400	mitochondrial exoribonuclease DSS-1, putative	59.996	59.871	4	0.904131	4:106942-109506	110.279	128.217	1.06	1.183	106942	background	59.985	59.955	4	0.982308	4:106942-109506	89.373	147.8	1.066	1.087	106942	background	60	59.988	4	0.986077	4:106942-109506	94.918	114.254	1.104	1.121	106942	background
397	Ld1S_040800500	ADP-ribosylation factor, putative	60	60	4	0.951797	4:110142-110696	92.794	108.85	0.986	1.041	110142	background	59.979	60	4	1.00875	4:110142-110696	71.888	116.738	0.938	0.929	110142	background	60	59.903	4	0.906561	4:110142-110696	63.477	87.532	0.812	0.906	110142	background
398	Ld1S_040800600	hypothetical protein	59.958	59.989	4	0.979112	4:112664-119086	107.754	114.683	1.025	1.049	112664	background	59.974	59.987	4	0.9601	4:112664-119086	89.246	151.336	1.055	1.103	112664	background	59.973	59.963	4	1.01092	4:112664-119086	95.97	111.974	1.103	1.09	112664	background
399	Ld1S_040800700	hypothetical protein	60	60	4	0.919828	4:120096-120668	98.986	113.851	0.967	1.06	120096	background	60	60	4	1.03538	4:120096-120668	83.552	130.528	1.012	0.974	120096	background	60	59.985	4	0.982569	4:120096-120668	82.196	99.594	0.971	0.99	120096	background
400	Ld1S_040800800	phytanoyl-CoA dioxygenase (PhyH), putative	59.938	59.993	4	0.923288	4:121745-122806	95.307	108.099	0.911	0.995	121745	background	59.963	60	4	0.942708	4:121745-122806	82.929	143.278	0.986	1.052	121745	background	60	59.965	4	0.942529	4:121745-122806	83.517	105.182	0.966	1.031	121745	background
401	Ld1S_040800900	hypothetical protein	59.862	59.998	4	0.994823	4:132114-132842	100.444	110.742	1.053	1.059	132114	background	60	59.962	4	0.958401	4:132114-132842	83.547	143.214	1.075	1.126	132114	background	60	59.995	4	0.882997	4:132114-132842	75.316	105.751	0.949	1.088	132114	background
402	Ld1S_040801000	anaphase promoting complex, subunit 10-like protein	59.938	60	4	0.92301	4:136726-137748	99.406	112.999	0.955	1.043	136726	background	59.877	60	4	1.03612	4:136726-137748	99.301	155.186	1.191	1.146	136726	background	59.993	60	4	0.979798	4:136726-137748	91.326	110.614	1.064	1.088	136726	background
403	Ld1S_040801100	hypothetical protein	59.946	59.975	4	1.03385	4:139244-142609	109.043	109.372	1.03	0.993	139244	background	59.991	59.983	4	1.00445	4:139244-142609	87.585	141.782	1.028	1.023	139244	background	59.986	59.982	4	0.954064	4:139244-142609	86.5	106.785	0.98	1.032	139244	background
404	Ld1S_040801200	Tetratricopeptide repeat, putative	60	59.983	4	1.0218	4:144829-145914	129.609	132.831	1.259	1.23	144829	background	59.947	59.998	4	0.971306	4:144829-145914	104.211	174.406	1.254	1.294	144829	background	60	59.982	4	0.962963	4:144829-145914	100.229	124.007	1.174	1.223	144829	background
405	Ld1S_040801300	C-type lectin domain-containing protein	59.96	59.958	4	1.03562	4:147244-159606	119.311	119.438	1.121	1.079	147244	background	59.963	59.968	4	0.992846	4:147244-159606	98.245	161.073	1.149	1.158	147244	background	59.978	59.972	4	0.970257	4:147244-159606	98.173	118.849	1.107	1.144	147244	background
406	Ld1S_040801400	serine/threonine protein kinase-like protein	59.957	59.966	4	0.981293	4:163183-167211	110.947	117.813	1.054	1.076	163183	background	59.95	59.98	4	0.984336	4:163183-167211	92.647	152.973	1.094	1.113	163183	background	59.961	59.967	4	0.968498	4:163183-167211	95.876	117.03	1.099	1.138	163183	background
407	Ld1S_040801500	calpain-like cysteine peptidase, putative	59.928	60	4	0.999171	4:172079-174646	112.443	118.372	1.105	1.106	172079	background	59.969	59.978	4	0.957177	4:172079-174646	90.971	154.597	1.107	1.161	172079	background	59.984	59.974	4	0.954658	4:172079-174646	88.986	111.666	1.058	1.113	172079	background
408	Ld1S_040801600	adenylosuccinate lyase, putative	59.938	59.941	4	1.12848	4:178786-180225	114.68	106.402	1.156	1.013	178786	background	59.986	59.992	4	0.91198	4:178786-180225	81.668	146.949	1.019	1.127	178786	background	60	59.953	4	0.996669	4:178786-180225	89.354	108.516	1.097	1.101	178786	background
410	Ld1S_040801700	60S ribosomal protein L11 (L5, L16)	44.858	45.008	4	1.01906	4:184865-185431	106.32	110.527	1.076	1.054	184865	background	45.565	45.75	4	0.899398	4:184865-185431	75.496	138.164	0.946	1.063	184865	background	45.071	45.51	4	0.987342	4:184865-185431	93.223	114.663	1.148	1.164	184865	background
411	Ld1S_040801800	ADP-ribosylation factor, putative	59.998	59.927	4	0.98125	4:186046-186618	95.72	106.783	0.999	1.02	186046	background	59.922	59.868	4	1.00765	4:186046-186618	84.767	137.03	1.085	1.076	186046	background	60	59.998	4	0.836735	4:186046-186618	73.566	109.467	0.925	1.125	186046	background
412	Ld1S_040801900	hypothetical protein	59.962	60	4	1.1497	4:188298-189269	127.031	114.416	1.221	1.049	188298	background	60	59.989	4	0.976423	4:188298-189269	92.748	154.364	1.101	1.13	188298	background	59.983	60	4	0.974706	4:188298-189269	85.265	103.411	0.979	1.007	188298	background
413	Ld1S_040802000	Nucleotidyltransferase domain containing protein, putative	59.976	59.956	4	1.06272	4:190222-199239	114.257	111.447	1.086	1.016	190222	background	59.97	59.982	4	0.991763	4:190222-199239	93.46	153.216	1.104	1.114	190222	background	59.967	59.941	4	1.02668	4:190222-199239	95.521	109.483	1.093	1.062	190222	background
414	Ld1S_040802100	hypothetical protein	59.978	59.96	4	1.04074	4:202634-207376	111.882	111.811	1.075	1.029	202634	background	59.961	59.979	4	0.923722	4:202634-207376	84.326	148.925	1.002	1.093	202634	background	59.949	59.935	4	1.00347	4:202634-207376	91.289	107.641	1.058	1.054	202634	background
415	Ld1S_040802200	huntingtin interacting protein (HIP), putative	59.966	59.973	4	1.01417	4:208799-212002	113.908	118.025	1.117	1.1	208799	background	59.983	59.98	4	1.02062	4:208799-212002	89.679	142.25	1.088	1.064	208799	background	59.979	59.958	4	0.961049	4:208799-212002	93.597	116.326	1.109	1.158	208799	background
416	Ld1S_040802400	Zinc finger, C3HC4 type (RING finger), putative	59.924	60	4	1.00852	4:217520-219298	99.543	103.14	0.965	0.956	217520	background	59.928	59.943	4	0.978632	4:217520-219298	86.817	144.092	1.045	1.07	217520	background	59.946	59.921	4	1.00434	4:217520-219298	90.096	106.516	1.058	1.053	217520	background
417	Ld1S_040802500	TPR repeat/Tetratricopeptide repeat, putative	59.986	59.944	4	1.03543	4:220240-224892	110.433	111.207	1.069	1.029	220240	background	59.947	59.967	4	1.02954	4:220240-224892	93.171	146.655	1.12	1.085	220240	background	59.981	59.96	4	0.977119	4:220240-224892	90.04	109.535	1.053	1.08	220240	background
445	Ld1S_040802600	tyrosine phosphatase, putative	60	59.989	4	1.01507	4:232134-233063	100.237	103.404	0.978	0.962	232134	background	59.965	60	4	0.978437	4:232134-233063	81.823	135.786	0.989	1.013	232134	background	59.952	59.929	4	1.04263	4:232134-233063	86.785	98.644	1.025	0.979	232134	background
446	Ld1S_040802700	DENN (AEX-3) domain containing protein, putative	59.961	59.989	4	0.989121	4:233582-238288	104.472	109.851	0.991	1.003	233582	background	59.983	59.937	4	1.01471	4:233582-238288	85.196	136.259	1.004	0.988	233582	background	59.978	59.967	4	0.992773	4:233582-238288	87.476	103.767	0.999	1.007	233582	background
447	Ld1S_040802800	spermidine synthase, putative	59.932	60	4	1.17493	4:240307-241209	114.093	101.339	1.156	0.969	240307	background	59.984	60	4	1.05857	4:240307-241209	91.632	139.867	1.147	1.078	240307	background	59.959	60	4	0.99918	4:240307-241209	90.651	110.16	1.119	1.12	240307	background
448	Ld1S_040802900	Topoisomerase-related function protein-like protein. Replication, recombination and repair	59.99	60	4	1.04387	4:241950-242753	107.192	107.746	1.066	1.017	241950	background	59.914	60	4	0.93736	4:241950-242753	94.015	163.679	1.157	1.241	241950	background	59.99	59.869	4	1.13881	4:241950-242753	95.029	98.918	1.147	0.995	241950	background
449	Ld1S_040803000	Ankyrin repeat, putative	59.942	59.983	4	1.08101	4:243517-252852	118.55	113.878	1.141	1.048	243517	background	59.966	59.981	4	1.02179	4:243517-252852	93.822	148.874	1.119	1.093	243517	background	59.978	59.952	4	1.00676	4:243517-252852	94.126	110.702	1.092	1.084	243517	background
450	Ld1S_040803100	hypothetical protein	59.956	59.998	4	1.04058	4:255218-255721	109.581	109.543	1.054	1.009	255218	background	60	59.979	4	1.03425	4:255218-255721	92.746	145.173	1.108	1.068	255218	background	60	59.917	4	0.92808	4:255218-255721	95.576	122.716	1.113	1.207	255218	background
451	Ld1S_040803400	hypothetical protein	59.986	59.94	4	1.01872	4:263645-264661	92.279	100.619	0.934	0.915	263645	background	60	60	4	1.15377	4:263645-264661	83.325	116.93	1.018	0.869	263645	background	60	59.997	4	1.22652	4:263645-264661	83.028	85.359	1.01	0.805	263645	background
452	Ld1S_040803500	hypothetical protein	59.998	59.961	4	1.10251	4:265342-265944	99.563	99.625	1.04	0.934	265342	background	60	60	4	0.977316	4:265342-265944	73.432	123.95	0.934	0.958	265342	background	59.991	59.998	4	1.00254	4:265342-265944	86.578	109.025	1.083	1.08	265342	background
453	Ld1S_040803600	Zinc finger, C3HC4 type (RING finger), putative	59.904	59.957	4	1.06661	4:267286-268272	107.568	105.63	1.069	0.996	267286	background	60	60	4	1.05522	4:267286-268272	91.294	139.732	1.123	1.059	267286	background	60	59.841	4	1.00091	4:267286-268272	82.831	99.345	1	0.999	267286	background
454	Ld1S_040803700	serine-threonine protein kinase-like protein	59.982	59.966	4	1.06394	4:270046-273771	114.783	111.998	1.098	1.026	270046	background	59.991	59.982	4	1.09839	4:270046-273771	94.914	139.645	1.128	1.018	270046	background	60	59.944	4	1.07208	4:270046-273771	93.284	102.307	1.075	0.996	270046	background
455	Ld1S_040803800	hypothetical protein	51.926	49.133	4	0.969388	4:274725-275147	99.069	102.882	0.85	0.88	274725	background	51.691	50.387	4	0.964029	4:274725-275147	88.794	149.964	0.972	1.012	274725	background	51.711	50.878	4	1.18114	4:274725-275147	95.419	92.981	1.002	0.833	274725	background
456	Ld1S_040803900	hypothetical protein	51.573	52.185	4	1.00496	4:276775-277233	112.83	110.627	0.913	0.908	276775	background	52.848	51.019	4	0.950962	4:276775-277233	87.325	149.072	0.889	0.94	276775	background	50.654	51.581	4	1.01996	4:276775-277233	95.035	105.247	0.922	0.902	276775	background
457	Ld1S_040804000	ubiquitin-conjugating enzyme E2, putative	59.942	59.949	4	1.1219	4:278529-278975	104.955	99.28	1.078	0.95	278529	background	60	60	4	0.969595	4:278529-278975	82.637	139.332	1.048	1.084	278529	background	60	59.99	4	0.996513	4:278529-278975	83.845	102.081	1.043	1.047	278529	background
458	Ld1S_040804100	axonemal dynein light chain, putative	59.934	59.957	4	1.00188	4:280949-283117	104.139	107.462	0.966	0.964	280949	background	59.929	59.967	4	1.04336	4:280949-283117	86.977	135.452	1.007	0.961	280949	background	60	59.998	4	1.00887	4:280949-283117	92.68	107.439	1.037	1.027	280949	background
459	Ld1S_040804300	Tir chaperone protein (CesT) family/PDZ domain containing protein, putative	59.922	59.987	4	1.09026	4:288504-290885	120.137	113.758	1.12	1.019	288504	background	59.952	59.975	4	1.03877	4:288504-290885	91.05	142.525	1.052	1.009	288504	background	59.964	59.945	4	0.993756	4:288504-290885	91.292	107.23	1.014	1.021	288504	background
460	Ld1S_040804400	hypothetical protein	59.868	59.999	4	1.15595	4:294760-296901	120.935	107.551	1.123	0.958	294760	background	59.989	59.978	4	1.05707	4:294760-296901	98.637	151.644	1.141	1.074	294760	background	59.942	59.919	4	1.07489	4:294760-296901	96.961	105.015	1.077	0.995	294760	background
461	Ld1S_040804500	Protein of unknown function (DUF974), putative	60	59.988	4	1.06529	4:297884-299794	124.907	121.824	1.189	1.11	297884	background	59.891	59.932	4	1.13344	4:297884-299794	107.699	153.686	1.276	1.114	297884	background	59.934	59.994	4	1.05186	4:297884-299794	104.569	116.959	1.198	1.134	297884	background
462	Ld1S_040804700	60S ribosomal protein L10, putative	30.677	28.226	4	0.905941	4:303880-304521	104.002	120.53	0.998	1.112	303880	background	26.888	26.207	4	1.11091	4:303880-304521	95.504	138.618	1.142	1.018	303880	background	25.973	27.49	4	0.895204	4:303880-304521	78.626	104.69	0.908	1.026	303880	background
463	Ld1S_040804800	nascent polypeptide associated complex subunit- like protein, copy 1	41.33	43.027	4	1.12836	4:305586-306104	121.766	112.461	1.201	1.053	305586	background	42.835	43.87	4	1.01313	4:305586-306104	92.985	148.795	1.135	1.119	305586	background	41.264	42.259	4	1.12172	4:305586-306104	98.873	104.32	1.181	1.042	305586	background
464	Ld1S_040804900	nascent polypeptide associated complex subunit- like protein, copy 1	44.433	42.143	4	1.104	4:307415-307933	115.78	109.517	1.142	1.025	307415	background	43.731	44.816	4	0.921386	4:307415-307933	81.218	144.023	0.99	1.083	307415	background	42.092	42.158	4	1.15071	4:307415-307933	100.334	102.884	1.198	1.028	307415	background
465	Ld1S_040805000	heat shock protein, putative	59.856	60	4	1.00473	4:308623-310353	100.228	103.768	0.961	0.956	308623	background	60	59.969	4	1.08333	4:308623-310353	86.461	128.827	1.031	0.944	308623	background	60	59.987	4	0.98299	4:308623-310353	86.043	103.684	0.998	1.017	308623	background
466	Ld1S_040805100	hypothetical protein	59.988	59.981	4	1.11408	4:311356-314760	118.031	109.34	1.111	0.987	311356	background	59.992	59.984	4	1.13958	4:311356-314760	101.355	144.02	1.19	1.032	311356	background	59.985	59.968	4	1.0044	4:311356-314760	92.388	107.827	1.041	1.036	311356	background
467	Ld1S_040805200	hypothetical protein	59.934	59.949	4	1.09204	4:316707-318196	100.962	95.251	0.956	0.867	316707	background	59.968	59.979	4	0.961895	4:316707-318196	71.374	120.819	0.834	0.871	316707	background	59.966	59.913	4	0.976769	4:316707-318196	72.901	87.715	0.825	0.847	316707	background
468	Ld1S_040805300	Pescadillo N-terminus/BRCA1 C Terminus (BRCT) domain containing protein, putative	59.978	59.927	4	1.12158	4:318790-320805	109.897	102.029	1.09	0.961	318790	background	60	59.975	4	1.06031	4:318790-320805	87.796	133.669	1.078	1.011	318790	background	59.986	59.965	4	0.982456	4:318790-320805	84.705	103.545	1.02	1.04	318790	background
469	Ld1S_040805400	Peptide deformylase 2, putative	59.837	59.945	4	1.01674	4:321512-322738	105.987	107.891	0.993	0.975	321512	background	59.994	59.986	4	1.13396	4:321512-322738	94.07	134.316	1.102	0.96	321512	background	59.907	59.947	4	1.06613	4:321512-322738	96.551	105.919	1.093	1.019	321512	background
470	Ld1S_040805500	hypothetical protein	59.918	59.927	4	1.09369	4:323663-327853	108.589	102.133	1.009	0.914	323663	background	59.95	59.986	4	1.0625	4:323663-327853	91.075	139.145	1.056	0.988	323663	background	59.993	59.982	4	1.04131	4:323663-327853	90.504	101.336	1.009	0.965	323663	background
471	Ld1S_040805600	tyrosine phospatase-like protein	59.988	60	4	1.05051	4:329107-331743	117.11	113.582	1.044	0.989	329107	background	59.945	59.966	4	1.12177	4:329107-331743	99.529	144.661	1.116	0.984	329107	background	59.909	59.933	4	1.02519	4:329107-331743	94.037	105.819	0.999	0.972	329107	background
472	Ld1S_040805700	rhomboid-like protein	59.953	59.955	4	1.10306	4:333208-334398	109.983	104.028	1.088	0.977	333208	background	59.984	60	4	1.05845	4:333208-334398	86.566	131.966	1.059	0.995	333208	background	59.991	59.981	4	1.13384	4:333208-334398	90.608	94.406	1.086	0.946	333208	background
473	Ld1S_040805900	hypothetical protein	59.947	59.973	4	1.06075	4:339615-343169	110.662	106.7	1	0.937	339615	background	59.933	59.978	4	1.03327	4:339615-343169	90.158	142.048	1.018	0.982	339615	background	59.912	59.99	4	1.04685	4:339615-343169	91.979	101.69	0.995	0.946	339615	background
474	Ld1S_040806000	hypothetical protein	60	60	4	1.16859	4:345090-345614	125.973	111.471	1.217	1.027	345090	background	59.894	59.905	4	1.20529	4:345090-345614	102.017	135.947	1.221	0.996	345090	background	59.93	60	4	1.18734	4:345090-345614	108.664	107.489	1.269	1.053	345090	background
475	Ld1S_040806200	hypothetical protein	59.962	59.97	4	1.03125	4:352713-358337	110.35	110.438	1.022	0.988	352713	background	59.994	59.978	4	1.08364	4:352713-358337	94.26	141.249	1.092	1	352713	background	59.996	59.948	4	1.02158	4:352713-358337	93.119	106.333	1.036	1.012	352713	background
476	Ld1S_040806300	F-box and WD repeat domain containing 11. Function unknown	59.811	59.969	4	1.02571	4:360532-361278	105.66	108.586	1.057	1.028	360532	background	60	59.978	4	1.11368	4:360532-361278	81.424	117.192	1.007	0.894	360532	background	60	59.955	4	1.22863	4:360532-361278	93.516	89.578	1.136	0.906	360532	background
477	Ld1S_040806400	hypothetical protein	60	59.998	4	1.12092	4:362862-364649	116.272	106.492	1.068	0.942	362862	background	59.988	59.953	4	1.04171	4:362862-364649	89.763	140.261	1.024	0.979	362862	background	59.976	59.958	4	1.03235	4:362862-364649	95.463	107.518	1.049	1.013	362862	background
478	Ld1S_040806600	chaperone protein DnaJ, putative	59.993	59.97	4	1.13602	4:369375-370856	116.455	105.458	1.086	0.944	369375	background	59.998	59.96	4	1.045	4:369375-370856	89.712	139.512	1.038	0.989	369375	background	59.999	59.969	4	1.02062	4:369375-370856	88.93	101.596	0.989	0.967	369375	background
479	Ld1S_040806700	60S ribosomal protein L10, putative	24.377	24.758	4	1.04817	4:372346-372987	120.346	119.699	1.162	1.104	372346	background	25.884	26.678	4	0.984615	4:372346-372987	88.22	145.582	1.052	1.07	372346	background	28.123	27.487	4	0.981933	4:372346-372987	85.2	102.761	0.987	1.007	372346	background
480	Ld1S_040806800	adenylate kinase, putative	60	60	4	1.11397	4:373893-374522	103.337	96.472	1.024	0.909	373893	background	60	60	4	0.989344	4:373893-374522	90.227	148.107	1.107	1.12	373893	background	59.983	59.973	4	1.08455	4:373893-374522	90.805	99.577	1.093	1	373893	background
481	Ld1S_040806900	hypothetical protein	60	59.963	4	1.06133	4:375410-376984	105.446	102.201	0.973	0.911	375410	background	60	59.956	4	1.10384	4:375410-376984	83.861	123.193	0.963	0.863	375410	background	59.998	59.987	4	1.05746	4:375410-376984	85.936	94.359	0.949	0.892	375410	background
482	Ld1S_040807000	hypothetical protein	59.958	59.981	4	1.04216	4:377936-379381	109.23	108.655	1.037	0.991	377936	background	60	59.95	4	1.02415	4:377936-379381	88.604	140.361	1.045	1.018	377936	background	60	59.859	4	1.0296	4:377936-379381	91.612	104.627	1.048	1.015	377936	background
483	Ld1S_040807100	hypothetical protein	59.946	59.975	4	1.04221	4:379731-383456	112.264	110.151	1.011	0.966	379731	background	59.985	59.949	4	1.10029	4:379731-383456	93.19	137.994	1.052	0.947	379731	background	59.996	59.978	4	0.988139	4:379731-383456	91.38	107.027	0.983	0.996	379731	background
484	Ld1S_040807300	chloride channel protein, putative	59.994	59.973	4	1.02431	4:385949-389485	112.536	114.346	1.08	1.052	385949	background	59.955	59.979	4	1.05135	4:385949-389485	93.001	143.313	1.108	1.049	385949	background	59.944	59.932	4	1.09722	4:385949-389485	93.664	100.333	1.085	0.98	385949	background
485	Ld1S_040807400	Domain of unknown function (DUF947), putative	59.984	59.996	4	1.04369	4:391078-391746	96.554	97.442	0.975	0.93	391078	background	59.985	59.985	4	1.24932	4:391078-391746	101.829	129.506	1.268	0.995	391078	background	60	59.853	4	1.29828	4:391078-391746	96.503	87.349	1.184	0.889	391078	background
486	Ld1S_040807500	hypothetical protein	59.791	59.49	4	1.01987	4:392329-393001	81.649	89.042	0.875	0.856	392329	background	59.649	59.717	4	1.1445	4:392329-393001	68.622	95.957	0.898	0.772	392329	background	59.69	59.774	4	1.06257	4:392329-393001	65.306	74.86	0.834	0.779	392329	background
487	Ld1S_040807600	COPI associated protein, putative	59.963	60	4	1.12062	4:393158-393742	105.187	97.914	1.052	0.928	393158	background	60	60	4	0.991079	4:393158-393742	81.759	133.923	1.011	1.021	393158	background	59.954	59.91	4	1.08206	4:393158-393742	85.007	93.76	1.034	0.948	393158	background
488	Ld1S_040807700	acyltransferase-like protein, copy 1	58.759	58.953	4	1.03972	4:395326-396624	107.522	110.875	1.104	1.058	395326	background	59.082	58.899	4	1.08384	4:395326-396624	90.147	134.072	1.141	1.045	395326	background	58.729	58.752	4	1.0963	4:395326-396624	87.207	95.361	1.084	0.98	395326	background
489	Ld1S_040807800	acyltransferase-like protein, copy 2	59.955	59.982	4	1.00187	4:398222-399292	101.291	105.194	0.97	0.968	398222	background	59.983	59.967	4	1.08245	4:398222-399292	86.399	128.95	1.029	0.943	398222	background	59.885	59.936	4	1.00542	4:398222-399292	87.341	102.786	1.012	1.006	398222	background
490	Ld1S_040807900	hypothetical protein	59.984	59.94	4	0.965613	4:400461-401918	100.455	107.943	0.939	0.976	400461	background	60	59.958	4	1.07606	4:400461-401918	89.424	134.739	1.046	0.965	400461	background	59.94	59.989	4	0.975	4:400461-401918	84.776	101.96	0.953	0.98	400461	background
491	Ld1S_040808000	hypothetical protein	59.979	59.943	4	0.996466	4:402388-402777	106.177	111.455	1.028	1.032	402388	background	59.881	60	4	1.18329	4:402388-402777	101.005	136.979	1.217	1.013	402388	background	60	60	4	1.00904	4:402388-402777	105.429	124.183	1.239	1.227	402388	background
492	Ld1S_040808100	Transcriptional repressor TCF25, putative	59.917	59.948	4	1.05187	4:403520-406150	121.692	119.74	1.137	1.076	403520	background	59.925	59.973	4	1.13259	4:403520-406150	104.903	150.247	1.224	1.069	403520	background	59.942	59.939	4	1.06696	4:403520-406150	99.246	108.488	1.111	1.035	403520	background
493	Ld1S_040808200	hypothetical protein	59.99	59.984	4	1.08539	4:406980-411050	111.853	106.213	1.044	0.954	406980	background	59.967	59.973	4	1.10818	4:406980-411050	92.674	135.563	1.078	0.963	406980	background	59.972	59.969	4	1.07678	4:406980-411050	95.981	104.026	1.078	0.994	406980	background
494	Ld1S_040808400	proton motive ATPase, putative	59.958	59.999	4	1.02258	4:413881-416739	109.592	111.135	1.032	1.007	413881	background	59.955	59.976	4	1.09091	4:413881-416739	94.713	140.713	1.112	1.011	413881	background	59.947	59.928	4	0.945971	4:413881-416739	82.992	103.109	0.933	0.992	413881	background
495	Ld1S_040808600	cytochrome c oxidase assembly factor, putative	60	59.928	4	1.01515	4:421844-422776	104.532	108.414	1.039	1.022	421844	background	59.92	59.977	4	1.12598	4:421844-422776	84.844	120.765	1.044	0.916	421844	background	59.993	60	4	1.03755	4:421844-422776	85.545	98.563	1.033	0.992	421844	background
496	Ld1S_040808700	zinc carboxypeptidase. Amino acid transport and metabolism	59.851	60	4	1.00359	4:423600-424502	111.318	114.094	1.017	1.013	423600	background	59.936	60	4	1.05311	4:423600-424502	93.6	144.589	1.07	1.011	423600	background	59.944	60	4	1.12165	4:423600-424502	97.323	100.721	1.071	0.944	423600	background
497	Ld1S_040808800	hypothetical protein	59.876	59.998	4	1.0162	4:425204-425710	108.328	112.8	1.092	1.073	425204	background	59.862	60	4	1.06543	4:425204-425710	79.451	120.128	0.991	0.924	425204	background	60	59.991	4	1.11939	4:425204-425710	93.484	99.874	1.147	1.014	425204	background
498	Ld1S_040808900	fructose-1,6-bisphosphatase, cytosolic, putative	59.996	59.882	4	0.939769	4:427903-428958	99.185	116.389	1.039	1.112	427903	background	60	59.949	4	1.19256	4:427903-428958	92.279	123.378	1.182	0.975	427903	background	59.992	59.937	4	1.14698	4:427903-428958	93.877	97.808	1.172	1.009	427903	background
499	Ld1S_040809100	Double RNA binding domain protein 3	59.976	60	4	0.95247	4:440117-441052	87.875	101.674	0.922	0.973	440117	background	60	60	4	0.977626	4:440117-441052	70.083	117.42	0.905	0.928	440117	background	60	59.973	4	0.983562	4:440117-441052	77.9	96.425	0.977	0.995	440117	background
500	Ld1S_040809200	hypothetical protein	58.316	58.307	4	1.06806	4:443929-451413	110.294	107.829	1.077	1.002	443929	background	58.318	58.426	4	1.01532	4:443929-451413	84.985	135.579	1.027	1.01	443929	background	58.125	58.529	4	1.05479	4:443929-451413	89.441	100.294	1.055	0.995	443929	background
501	Ld1S_040809300	tRNA nucleotidyltransferase, putative	59.963	60	4	1.03911	4:452693-454264	101.71	107.049	1.069	1.025	452693	background	59.982	59.978	4	1.10958	4:452693-454264	85.82	124.606	1.105	0.986	452693	background	59.961	59.983	4	1.04137	4:452693-454264	86.319	100.518	1.083	1.036	452693	background
502	Ld1S_040809400	Leucine Rich repeat, putative	60	60	4	0.966667	4:455101-455664	91.014	105.851	0.973	1.01	455101	background	60	60	4	1.09393	4:455101-455664	78.325	116.135	1.018	0.922	455101	background	60	60	4	1.24795	4:455101-455664	88.329	85.735	1.118	0.876	455101	background
503	Ld1S_040809500	casein kinase I, putative	60	59.932	4	0.968451	4:460447-461553	85.193	99.201	0.913	0.946	460447	background	60	59.949	4	1.19752	4:460447-461553	73.986	98.633	0.961	0.786	460447	background	59.858	59.898	4	1.05005	4:460447-461553	70.929	84.347	0.907	0.859	460447	background
504	Ld1S_040809600	S-phase cyclin A-associated protein in the ER. Function unknown	59.995	60	4	1.02801	4:462540-465725	94.693	101.283	1.001	0.971	462540	background	59.979	59.978	4	1.07319	4:462540-465725	79.549	119.979	1.029	0.952	462540	background	59.956	60	4	1.07603	4:462540-465725	80.807	90.766	1.018	0.939	462540	background
505	Ld1S_040809700	actin	59.977	59.999	4	1.0044	4:466909-468039	99.294	108.335	1.042	1.037	466909	background	59.999	60	4	1.10029	4:466909-468039	80.738	118.247	1.041	0.937	466909	background	60	59.963	4	1.04	4:466909-468039	83.153	96.942	1.044	1	466909	background
506	Ld1S_050809800	hypothetical protein	59.997	59.957	5	0.920315	5:11028-13775	95.448	112.57	0.951	1.042	11028	background	59.957	59.965	5	0.990079	5:11028-13775	76.837	125.651	0.898	0.908	11028	background	59.962	59.983	5	1.06327	5:11028-13775	79.687	94.38	0.942	0.88	11028	background
507	Ld1S_050809900	hypothetical protein	59.887	59.946	5	0.888797	5:14234-14653	95.484	117.644	0.979	1.114	14234	background	60	59.954	5	0.905378	5:14234-14653	66.695	121.105	0.809	0.904	14234	background	60	60	5	0.899577	5:14234-14653	61.279	87.79	0.751	0.846	14234	background
508	Ld1S_050810000	ras-like small GTPases, putative	60	59.987	5	1.13619	5:15180-15767	102.283	96.102	1.068	0.928	15180	background	60	59.933	5	0.99814	5:15180-15767	78.419	127.378	0.973	0.975	15180	background	60	60	5	0.950544	5:15180-15767	69.07	91.516	0.861	0.911	15180	background
509	Ld1S_050810100	paraflagellar rod component par4, putative	59.981	59.992	5	0.979983	5:16873-18618	102.547	112.866	1.075	1.099	16873	background	60	59.982	5	1	5:16873-18618	81.641	131.986	1.023	1.023	16873	background	59.957	59.906	5	0.9938	5:16873-18618	82.725	100.906	1.022	1.029	16873	background
510	Ld1S_050810200	Receptor-type adenylate cyclase. Signal transduction mechanisms	59.963	59.982	5	0.988294	5:19817-22318	104.457	112.557	1.082	1.096	19817	background	60	59.992	5	1.05639	5:19817-22318	82.423	124.779	1.024	0.964	19817	background	59.956	59.927	5	0.941645	5:19817-22318	78.565	101.04	0.965	1.031	19817	background
511	Ld1S_050810300	major vault protein, putative	59.982	59.94	5	0.920557	5:23546-26047	99.649	115.481	1.024	1.121	23546	background	59.873	59.986	5	1.05653	5:23546-26047	79.652	120.22	0.984	0.926	23546	background	59.995	59.995	5	1.08302	5:23546-26047	86.033	93.949	1.048	0.96	23546	background
512	Ld1S_050810400	dynein light chain, putative	60	60	5	1.12926	5:28177-28452	106.433	100.433	1.027	0.898	28177	background	59.914	60	5	1.15764	5:28177-28452	98.385	136.316	1.119	0.953	28177	background	60	60	5	0.901357	5:28177-28452	78.458	110.436	0.896	1.005	28177	background
513	Ld1S_050810500	Rrp15p, putative	60	60	5	0.95358	5:29331-29936	108.765	120.77	1.112	1.171	29331	background	59.898	59.877	5	1.01095	5:29331-29936	81.85	129.982	1.008	0.996	29331	background	59.995	59.932	5	1.06037	5:29331-29936	81.167	90.765	0.989	0.927	29331	background
514	Ld1S_050810600	Nudix hydrolase 2, putative	60	59.987	5	0.872837	5:31259-31798	86.111	108.397	0.909	1.056	31259	background	60	59.984	5	1.06257	5:31259-31798	73.048	109.994	0.919	0.859	31259	background	60	59.866	5	0.981933	5:31259-31798	79.93	98.601	0.987	1.007	31259	background
515	Ld1S_050810700	phosphoprotein phosphatase, putative	59.985	59.899	5	0.904762	5:33604-35517	106.031	123.902	1.078	1.202	33604	background	60	59.989	5	1.0302	5:33604-35517	89.543	139.035	1.094	1.059	33604	background	60	59.969	5	1.1	5:33604-35517	93.435	100.388	1.132	1.02	33604	background
516	Ld1S_050810800	hypothetical protein	59.978	60	5	0.91397	5:39166-39537	105.248	120.218	1.058	1.167	39166	background	60	60	5	1.0835	5:39166-39537	82.876	121.321	1.003	0.918	39166	background	59.895	60	5	0.998282	5:39166-39537	87.868	105.482	1.062	1.064	39166	background
517	Ld1S_050810900	hypothetical protein	59.952	60	5	0.967227	5:40540-41556	111.896	117.179	1.051	1.09	40540	background	59.997	59.98	5	1.04261	5:40540-41556	92.468	141.748	1.05	1.003	40540	background	60	59.942	5	1.01316	5:40540-41556	94.565	108.353	1.055	1.04	40540	background
518	Ld1S_050811000	protein kinase, putative	59.96	59.973	5	0.956765	5:43196-44494	105.591	118.049	1.095	1.149	43196	background	59.978	59.999	5	0.978814	5:43196-44494	84.941	140.284	1.055	1.08	43196	background	60	60	5	1.02922	5:43196-44494	92.697	107.775	1.133	1.098	43196	background
519	Ld1S_050811100	nucleolar RNA helicase II, putative	59.968	59.988	5	0.897371	5:47306-49330	99.342	113.879	0.958	1.079	47306	background	59.988	59.934	5	1.02158	5:47306-49330	88.87	138.884	1.036	1.012	47306	background	59.968	60	5	1.05147	5:47306-49330	90.679	100.634	1.044	0.988	47306	background
520	Ld1S_050811200	Leucine Rich repeat/Leucine rich repeat/Leucine Rich Repeat, putative	59.975	59.985	5	0.910701	5:51014-52339	109.366	124.463	1.083	1.199	51014	background	60	59.964	5	0.940386	5:51014-52339	85.527	146.429	1.02	1.091	51014	background	59.993	59.974	5	1.1257	5:51014-52339	93.516	97.325	1.109	0.974	51014	background
521	Ld1S_050811300	Kinesin family member. Cytoskeleton	59.968	60	5	1.02082	5:53414-54955	123.252	122.372	1.175	1.149	53414	background	59.963	59.965	5	1.04965	5:53414-54955	96.213	146.291	1.105	1.048	53414	background	59.945	59.953	5	1.10229	5:53414-54955	93.152	97.926	1.053	0.946	53414	background
522	Ld1S_050811400	basal body component, putative	59.967	59.96	5	0.963538	5:55482-57761	124.044	129.799	1.142	1.189	55482	background	59.948	59.993	5	1.09381	5:55482-57761	98.908	144.852	1.101	0.998	55482	background	59.978	59.966	5	1.09099	5:55482-57761	105.284	110.939	1.147	1.043	55482	background
523	Ld1S_050811500	dihydrolipoamide branched chain transacylase, putative	59.969	59.995	5	0.98539	5:59192-60625	116.355	120.084	1.114	1.132	59192	background	59.988	59.97	5	1.09108	5:59192-60625	93.976	137.13	1.086	0.987	59192	background	60	59.974	5	0.918333	5:59192-60625	88.148	112.89	1.002	1.1	59192	background
524	Ld1S_050811600	Fip1 motif/Zinc finger C-x8-C-x5-C-x3-H type (and similar), putative	59.893	59.987	5	0.985124	5:62175-63260	118.871	121.364	1.092	1.11	62175	background	59.983	59.991	5	1.01828	5:62175-63260	91.505	144.122	1.014	0.994	62175	background	60	59.992	5	0.917628	5:62175-63260	93.812	118.012	1.014	1.114	62175	background
525	Ld1S_050811700	50S ribosome-binding GTPase, putative	59.948	59.997	5	0.96903	5:64144-66504	114.772	120.218	1.089	1.127	64144	background	60	59.969	5	0.999139	5:64144-66504	92.544	148.371	1.06	1.061	64144	background	59.974	60	5	1.22486	5:64144-66504	109.304	102.94	1.24	0.994	64144	background
526	Ld1S_050811800	hypothetical protein	59.953	59.98	5	0.925385	5:67260-71747	111.016	121.745	1.041	1.133	67260	background	59.98	59.971	5	0.99823	5:67260-71747	90.614	145.636	1.028	1.03	67260	background	59.935	59.965	5	1.07841	5:67260-71747	95.915	102.735	1.069	0.984	67260	background
527	Ld1S_050811900	dual specificity phosphatase-like protein	59.938	59.955	5	1.03136	5:73325-75334	115.258	112.828	1.084	1.048	73325	background	59.966	59.974	5	1.02997	5:73325-75334	91.185	141.646	1.034	1.001	73325	background	59.986	59.975	5	1.06396	5:73325-75334	96.86	105.428	1.081	1.01	73325	background
528	Ld1S_050812000	hydrogenase, putative	59.927	59.972	5	1.0074	5:79956-81857	118.923	119.526	1.126	1.117	79956	background	59.995	59.938	5	1.05156	5:79956-81857	94.788	144.054	1.083	1.025	79956	background	60	59.937	5	1.11225	5:79956-81857	96.93	100.708	1.089	0.969	79956	background
529	Ld1S_050812100	viscerotropic leishmaniasis antigen, putative	40.218	42.384	5	0.961767	5:83547-86183	113.709	118.535	1.032	1.077	83547	background	41.21	41.694	5	1.07757	5:83547-86183	95.49	142.106	1.053	0.97	83547	background	40.829	41.853	5	1.05362	5:83547-86183	95.223	103.464	1.02	0.963	83547	background
530	Ld1S_050812200	hypothetical protein	59.919	59.846	5	0.868421	5:87978-88271	101.867	126.679	1.055	1.23	87978	background	59.933	60	5	0.993566	5:87978-88271	78.867	127.952	0.981	0.988	87978	background	59.829	60	5	1.11158	5:87978-88271	98.932	105.392	1.205	1.074	87978	background
531	Ld1S_050812300	Ankyrin repeat, putative	59.913	60	5	0.90428	5:88961-90121	112.968	127.13	1.062	1.185	88961	background	59.995	59.982	5	1.10903	5:88961-90121	100.023	143.955	1.141	1.019	88961	background	59.938	59.926	5	1.11566	5:88961-90121	103.036	106.741	1.154	1.024	88961	background
532	Ld1S_050812400	hypothetical protein	60	60	5	1.06019	5:91106-92068	108.058	103.368	1.045	0.98	91106	background	59.976	59.977	5	0.955169	5:91106-92068	81.043	136.188	0.944	0.993	91106	background	60	59.931	5	1.15584	5:91106-92068	91.602	91.764	1.057	0.901	91106	background
533	Ld1S_050812500	protein tyrosine phosphatase, putative	59.971	59.903	5	1.05912	5:92669-93343	114.954	113.361	1.172	1.101	92669	background	59.809	59.988	5	1.04614	5:92669-93343	93.57	142.996	1.147	1.092	92669	background	59.982	59.884	5	1.17196	5:92669-93343	95.206	95.138	1.154	0.97	92669	background
534	Ld1S_050812600	ARP2/3 complex 16kDa subunit, putative	59.977	59.973	5	1.02016	5:95138-95659	107.962	108.219	1.064	1.041	95138	background	60	60	5	1.02644	5:95138-95659	83.132	129.065	0.987	0.959	95138	background	59.979	60	5	1.07108	5:95138-95659	84.632	92.935	1	0.927	95138	background
535	Ld1S_050812700	phosphate carrier protein, mitochondrial precursor-like protein	59.945	59.967	5	0.96255	5:97197-98654	115.665	122.463	1.108	1.155	97197	background	59.96	59.996	5	1.09049	5:97197-98654	94.59	138.004	1.093	0.994	97197	background	59.989	60	5	1.06884	5:97197-98654	97.34	106.053	1.111	1.033	97197	background
536	Ld1S_050812800	hypothetical protein	59.982	59.957	5	0.957861	5:98917-101535	115.016	121.845	1.082	1.134	98917	background	59.949	59.987	5	1.08638	5:98917-101535	98.337	144.542	1.12	1.023	98917	background	59.967	59.961	5	1.04055	5:98917-101535	98.956	110.307	1.106	1.059	98917	background
537	Ld1S_050812900	glutaredoxin-like protein	59.943	60	5	0.9536	5:102245-102787	110.666	119.572	1.092	1.15	102245	background	60	60	5	0.996777	5:102245-102787	95.672	153.614	1.137	1.141	102245	background	59.978	59.952	5	1.0038	5:102245-102787	103.286	122.002	1.22	1.215	102245	background
538	Ld1S_050813000	hypothetical protein	60	60	5	0.354839	5:103116-103121	72.6	104	0.087	0.427	103116	depleted	60	60	5	0.54	5:103116-103121	71.4	141.2	0.17	0.4	103116	background	60	60	5	0.77957	5:103116-103121	58	72.2	0.045	0.086	103116	background
539	Ld1S_050813100	DNA replication licensing factor, putative	59.965	59.981	5	1.06504	5:104182-107175	131.605	124.003	1.21	1.13	104182	background	59.971	59.916	5	1.08846	5:104182-107175	103.946	153.138	1.155	1.053	104182	background	59.983	59.962	5	1.05571	5:104182-107175	99.746	108.449	1.075	1.013	104182	background
540	Ld1S_050813200	hypothetical protein	60	59.992	5	1.06739	5:107971-109086	123.309	117.015	1.183	1.102	107971	background	60	60	5	1.02707	5:107971-109086	102.735	159.915	1.19	1.156	107971	background	59.995	59.991	5	1.06021	5:107971-109086	97.787	107.44	1.115	1.046	107971	background
541	Ld1S_050813300	trypanothione reductase	59.99	59.962	5	0.980737	5:110564-112039	106.178	112.497	1.071	1.094	110564	background	59.973	59.979	5	1.00359	5:110564-112039	83.914	133.933	1.019	1.015	110564	background	59.993	59.954	5	1.08011	5:110564-112039	90.922	99.951	1.1	1.011	110564	background
542	Ld1S_050813400	ATP-dependent RNA helicase, putative	59.959	59.91	5	0.954426	5:112995-114872	105.224	111.696	0.989	1.041	112995	background	59.983	59.984	5	1.02888	5:112995-114872	91.25	141.918	1.04	1.008	112995	background	60	59.966	5	1.11802	5:112995-114872	101.421	105.001	1.141	1.01	112995	background
543	Ld1S_050813500	hypothetical protein	59.93	59.986	5	0.92781	5:115696-116682	115.349	124.156	1.031	1.119	115696	background	59.996	60	5	1.05069	5:115696-116682	95.614	146.268	1.04	0.985	115696	background	59.979	59.964	5	1.0583	5:115696-116682	101.81	110.021	1.08	1.015	115696	background
544	Ld1S_050813600	microtubule-associated protein, putative (fragment)	16.202	16.137	5	0.968451	5:118370-123112	100.242	103.764	0.913	0.946	118370	background	17.816	15.865	5	1.03222	5:118370-123112	78.2	121.498	0.861	0.831	118370	background	17.435	16.28	5	0.989605	5:118370-123112	79.528	92.091	0.852	0.862	118370	background
545	Ld1S_050813700	protein kinase, putative	59.938	59.98	5	0.990733	5:129481-131850	110.127	113.734	1.076	1.087	129481	background	60	59.973	5	1.04216	5:129481-131850	88.008	134.538	1.037	0.991	129481	background	59.99	59.976	5	1.07978	5:129481-131850	91.091	98.741	1.064	0.978	129481	background
546	Ld1S_050813800	structural maintenance of chromosome (SMC), putative	59.971	59.953	5	1.09532	5:133901-137533	119.002	109.694	1.141	1.033	133901	background	59.966	59.991	5	1.0625	5:133901-137533	94.299	141.422	1.09	1.02	133901	background	59.966	59.953	5	1.06372	5:133901-137533	96.619	105.731	1.102	1.03	133901	background
547	Ld1S_050813900	TPR repeat, putative	59.981	59.984	5	0.994048	5:138407-141169	114.307	116.292	1.069	1.076	138407	background	59.974	60	5	1.03768	5:138407-141169	91.118	140.583	1.029	0.988	138407	background	59.993	59.988	5	1.06019	5:138407-141169	94.449	102.781	1.045	0.98	138407	background
548	Ld1S_050814000	dynein-light chain-protein, putative	59.95	59.873	5	1.00171	5:142135-142470	103.391	109.916	1.073	1.071	142135	background	60	60	5	1.15866	5:142135-142470	95.257	129.836	1.178	1.003	142135	background	60	60	5	1.021	5:142135-142470	87.116	102.206	1.067	1.043	142135	background
549	Ld1S_050814100	hypothetical protein	59.986	59.961	5	1.07565	5:145223-147250	123.959	115.453	1.137	1.05	145223	background	59.999	59.992	5	1.03181	5:145223-147250	99.076	154.129	1.1	1.063	145223	background	59.929	59.952	5	1.08743	5:145223-147250	101.125	106.741	1.094	0.998	145223	background
550	Ld1S_050814200	hypothetical protein	59.987	59.98	5	1.03605	5:147797-150358	119.652	116.216	1.107	1.065	147797	background	59.999	59.988	5	1.02876	5:147797-150358	99.57	155.112	1.116	1.082	147797	background	59.991	60	5	1.16621	5:147797-150358	107.03	105.404	1.177	0.995	147797	background
551	Ld1S_050814300	hypothetical protein	59.911	59.977	5	0.907255	5:151636-152226	108.849	130.41	1.113	1.237	151636	background	59.903	59.884	5	0.875101	5:151636-152226	80.839	151.81	0.979	1.133	151636	background	59.987	60	5	1.02096	5:151636-152226	92.368	112.571	1.118	1.093	151636	background
552	Ld1S_050814400	GTPase, putative	59.956	59.943	5	1.06568	5:153093-154976	100.482	101.51	1.052	0.981	153093	background	59.993	60	5	1.07502	5:153093-154976	86.766	129.623	1.075	0.993	153093	background	59.949	59.98	5	1.03791	5:153093-154976	80.347	95.766	0.995	0.955	153093	background
553	Ld1S_050814600	monocarboxylate transporter-like protein	59.945	59.898	5	1.07248	5:158218-159942	107.808	102.429	1.069	0.99	158218	background	59.989	60	5	1.01744	5:158218-159942	89.347	140.231	1.067	1.047	158218	background	59.91	59.982	5	1.01513	5:158218-159942	93.187	108.912	1.108	1.09	158218	background
554	Ld1S_050814800	ATP synthase F1, alpha subunit, putative	1.448	1.956	5	1.16068	5:166131-167855	124.974	108.152	1.193	1.014	166131	background	1.305	1.418	5	1.05614	5:166131-167855	95.991	145.039	1.104	1.04	166131	background	1.54	1.468	5	1.09617	5:166131-167855	104.545	110.842	1.188	1.075	166131	background
555	Ld1S_050814900	ATP synthase F1, alpha subunit, putative	0	0	5	1.1104	5:169239-170963	117.282	106.265	1.117	0.996	169239	background	0	0	5	1.11276	5:169239-170963	101.805	145.579	1.173	1.044	169239	background	0	0	5	1.0262	5:169239-170963	98.201	111.618	1.114	1.083	169239	background
556	Ld1S_050815000	ATP synthase F1, alpha subunit, putative	5.491	5.078	5	1.05888	5:172347-174071	114.233	108.847	1.087	1.021	172347	background	5.265	4.984	5	1.04912	5:172347-174071	95.343	145.136	1.096	1.04	172347	background	5.794	4.343	5	0.96796	5:172347-174071	92.667	111.951	1.048	1.086	172347	background
557	Ld1S_050815100	nuclear receptor binding factor-like protein	60	59.943	5	1.00591	5:176676-177698	115.456	116.176	1.091	1.084	176676	background	59.951	59.989	5	1.07007	5:176676-177698	99.378	148.361	1.137	1.056	176676	background	59.942	59.977	5	1.11927	5:176676-177698	105.985	109.726	1.195	1.057	176676	background
558	Ld1S_050815200	kinetoplast-associated protein-like protein	59.978	59.969	5	1.04155	5:178504-184794	113.186	109.322	1.053	1.007	178504	background	59.971	59.976	5	1.04448	5:178504-184794	95.244	146.07	1.074	1.024	178504	background	59.964	59.962	5	1.02368	5:178504-184794	93.055	104.894	1.024	0.998	178504	background
559	Ld1S_050815300	u6 snrna-associated sm-like protein lsm3	59.942	59.997	5	1.10894	5:185349-185756	113.413	103.145	1.091	0.974	185349	background	60	60	5	1.08722	5:185349-185756	83.936	122.622	0.972	0.886	185349	background	60	60	5	0.918351	5:185349-185756	90.474	116.145	1.036	1.137	185349	background
560	Ld1S_050815400	protein kinase, putative	59.97	59.91	5	1.01558	5:187171-188118	108.122	109.233	1.073	1.055	187171	background	59.995	60	5	1.04466	5:187171-188118	91.45	139.494	1.093	1.042	187171	background	60	59.927	5	1.1232	5:187171-188118	96.556	100.995	1.149	1.012	187171	background
561	Ld1S_050815500	hypothetical protein	59.912	59.937	5	1.03025	5:189459-190718	121.913	119.759	1.16	1.123	189459	background	60	60	5	1.00164	5:189459-190718	97.514	155.853	1.119	1.117	189459	background	59.989	59.999	5	1.03006	5:189459-190718	103.092	116.755	1.168	1.131	189459	background
562	Ld1S_050815600	hypothetical protein	59.992	59.989	5	0.991489	5:193359-194591	109.795	113.163	1.065	1.075	193359	background	60	59.999	5	0.877076	5:193359-194591	81.834	150.792	0.956	1.104	193359	background	59.977	59.965	5	1.03729	5:193359-194591	94.691	106.862	1.096	1.053	193359	background
563	Ld1S_050815700	hypothetical protein	59.971	59.921	5	1.07358	5:195715-198054	114.527	108.311	1.111	1.028	195715	background	59.997	59.996	5	1.00424	5:195715-198054	92.796	147.788	1.085	1.08	195715	background	59.954	59.95	5	1.05801	5:195715-198054	90.825	100.187	1.049	0.986	195715	background
564	Ld1S_050815800	ATP-dependent RNA helicase, putative	59.968	59.989	5	1.06196	5:200581-203601	123.933	116.884	1.134	1.062	200581	background	59.957	59.998	5	1.04	5:200581-203601	98.968	152.651	1.096	1.05	200581	background	59.964	59.95	5	1.02216	5:200581-203601	97.916	109.884	1.053	1.028	200581	background
565	Ld1S_050815900	COG4 transport protein, putative	59.964	59.985	5	0.99911	5:204275-206995	108.861	110.092	1.023	1.024	204275	background	59.936	59.961	5	1.01506	5:204275-206995	91.956	145.051	1.046	1.029	204275	background	59.977	60	5	1.07875	5:204275-206995	96.339	103.406	1.078	0.992	204275	background
566	Ld1S_050816000	Surp module, putative	59.977	59.941	5	1.03308	5:207761-210706	119.842	116.958	1.118	1.079	207761	background	59.977	59.97	5	0.999177	5:207761-210706	98.635	158.415	1.114	1.115	207761	background	59.969	59.977	5	1.03322	5:207761-210706	98.061	109.655	1.082	1.044	207761	background
567	Ld1S_050816100	hypothetical protein	59.988	59.941	5	1.01575	5:211712-214390	116.52	114.925	1.061	1.043	211712	background	59.973	60	5	1.02416	5:211712-214390	98.277	153.896	1.087	1.059	211712	background	59.992	59.994	5	1.04367	5:211712-214390	101.449	111.651	1.095	1.045	211712	background
568	Ld1S_050816200	kinesin, putative	60	59.993	5	1.10758	5:215312-218989	122.082	110.962	1.156	1.034	215312	background	59.963	59.983	5	1.02551	5:215312-218989	96.887	151.199	1.106	1.076	215312	background	59.99	59.959	5	0.985554	5:215312-218989	100.395	118.775	1.128	1.146	215312	background
569	Ld1S_050816300	Ankyrin repeats (many copies)/Ankyrin repeats (3 copies), putative	59.954	59.953	5	1.06584	5:219885-225629	120.952	113.367	1.098	1.024	219885	background	59.988	59.983	5	1.02018	5:219885-225629	96.649	152.165	1.063	1.04	219885	background	59.964	59.994	5	1.09736	5:219885-225629	102.927	107.462	1.106	0.999	219885	background
570	Ld1S_050816400	hypothetical protein	59.97	59.928	5	1.07526	5:227199-229802	124.423	115.979	1.143	1.056	227199	background	59.993	59.983	5	0.91129	5:227199-229802	93.104	164.336	1.03	1.14	227199	background	59.997	59.947	5	1.00676	5:227199-229802	100.788	115.242	1.092	1.084	227199	background
571	Ld1S_050816500	nitroreductase-like protein	59.999	59.919	5	1.06163	5:232406-233377	125.871	117.926	1.123	1.052	232406	background	59.996	60	5	1.09211	5:232406-233377	112.382	165.384	1.228	1.116	232406	background	60	59.892	5	0.963668	5:232406-233377	97.326	115.058	1.014	1.056	232406	background
572	Ld1S_050816600	hypothetical protein	59.964	59.965	5	1.09515	5:234529-242037	121.251	110.972	1.12	1.014	234529	background	59.973	59.97	5	1.00335	5:234529-242037	98.143	156.955	1.097	1.093	234529	background	59.952	59.94	5	0.992399	5:234529-242037	98.657	114.598	1.075	1.084	234529	background
573	Ld1S_050816700	sre-2/carboxylate carrier-like protein	59.997	59.986	5	1.0973	5:244033-245073	116.073	106.931	1.118	1.01	244033	background	60	60	5	1.08775	5:244033-245073	98.986	144.825	1.152	1.051	244033	background	59.945	59.93	5	0.915385	5:244033-245073	94.977	122.442	1.09	1.2	244033	background
574	Ld1S_050816800	Sperm-tail PG-rich repeat, putative	59.96	59.981	5	1.0102	5:246396-254399	125.297	122.279	1.089	1.077	246396	background	59.976	59.985	5	0.995701	5:246396-254399	100.074	161.615	1.058	1.063	246396	background	59.957	59.965	5	0.980121	5:246396-254399	101.332	117.288	1.034	1.057	246396	background
575	Ld1S_050816900	hypothetical protein	59.977	59.985	5	1.0497	5:257016-262193	125.78	119.269	1.125	1.067	257016	background	59.984	59.978	5	0.993243	5:257016-262193	99.287	160.663	1.076	1.084	257016	background	59.966	59.964	5	0.975548	5:257016-262193	100.6	117.826	1.057	1.086	257016	background
576	Ld1S_050817000	CYC2-like cyclin, putative	59.989	59.981	5	1.10438	5:265480-269646	117.586	106.585	1.085	0.973	265480	background	59.988	59.996	5	0.98418	5:265480-269646	96.782	157.907	1.082	1.101	265480	background	59.946	59.972	5	1.03568	5:265480-269646	99.785	111.038	1.09	1.049	265480	background
577	Ld1S_050817100	phophatase-like protein	59.978	59.974	5	1.06443	5:271890-275990	118.75	112.266	1.106	1.033	271890	background	59.956	59.979	5	1.00754	5:271890-275990	97.808	155.654	1.102	1.093	271890	background	59.975	59.965	5	0.956522	5:271890-275990	96.886	117.34	1.066	1.119	271890	background
578	Ld1S_050817200	hypothetical protein	59.933	59.976	5	1.11221	5:277689-279914	122.849	110.833	1.139	1.014	277689	background	59.987	59.983	5	1.07101	5:277689-279914	103.795	155.314	1.167	1.083	277689	background	59.962	59.942	5	1.00242	5:277689-279914	104.326	120.283	1.145	1.142	277689	background
579	Ld1S_050817300	Vta1 like, putative	59.996	59.976	5	1.0225	5:281810-282904	118.542	117.357	1.127	1.1	281810	background	59.973	60	5	1.02129	5:281810-282904	99.806	156.41	1.147	1.121	281810	background	59.965	59.982	5	1.0464	5:281810-282904	106.533	118.664	1.208	1.15	281810	background
580	Ld1S_050817400	Flavodoxin/Radical SAM superfamily/Wyosine base formation, putative	60	59.995	5	1.07124	5:284109-286583	116.475	110.514	1.133	1.051	284109	background	60	59.959	5	0.983227	5:284109-286583	96.377	157.104	1.131	1.152	284109	background	59.941	59.971	5	0.980132	5:284109-286583	93.467	112.331	1.084	1.108	284109	background
581	Ld1S_050817500	kinesin-like protein	59.973	59.923	5	1.13743	5:288396-292256	123.978	109.395	1.158	1.006	288396	background	59.958	59.946	5	1.0032	5:288396-292256	102.052	163.23	1.153	1.149	288396	background	59.978	59.955	5	0.942005	5:288396-292256	94.338	116.118	1.037	1.107	288396	background
582	Ld1S_050817600	hypothetical protein	59.913	59.971	5	1.08228	5:294064-298203	121.389	111.812	1.097	1.006	294064	background	59.946	59.98	5	0.987352	5:294064-298203	97.782	158.964	1.071	1.086	294064	background	59.967	59.979	5	1.00421	5:294064-298203	102.331	116.896	1.093	1.088	294064	background
583	Ld1S_050817700	hypothetical protein	59.941	59.998	5	1.012	5:299479-299922	111.896	112.722	1.081	1.067	299479	background	59.98	59.829	5	0.934669	5:299479-299922	83.67	143.889	0.973	1.048	299479	background	59.986	59.995	5	0.823629	5:299479-299922	76.519	110.569	0.876	1.085	299479	background
584	Ld1S_050817800	Mitochondrial glycoprotein, putative	59.892	59.962	5	1.08818	5:302106-303266	110.152	101.49	1.023	0.932	302106	background	59.976	59.906	5	1.0094	5:302106-303266	95.844	152.25	1.081	1.07	302106	background	59.938	59.93	5	1.01092	5:302106-303266	92.011	105.048	1.011	0.999	302106	background
585	Ld1S_050817900	MYND zinc finger (ZnF) domain-like protein	59.968	59.944	5	1.02163	5:303659-305200	112.11	111.605	1.081	1.056	303659	background	59.984	59.98	5	1.0394	5:303659-305200	93.375	143.343	1.087	1.042	303659	background	60	59.913	5	1.00256	5:303659-305200	93.544	109.306	1.075	1.072	303659	background
586	Ld1S_050818000	Got1/Sft2-like family, putative	60	60	5	1.05815	5:305999-306490	106.878	106.242	1.101	1.035	305999	background	59.945	60	5	1.02288	5:305999-306490	89.641	140.599	1.107	1.08	305999	background	59.992	59.955	5	0.992261	5:305999-306490	86.291	104.23	1.054	1.063	305999	background
587	Ld1S_050818100	hypothetical protein	59.932	59.99	5	1.00524	5:307472-310297	112.382	112.822	1.052	1.046	307472	background	59.918	59.948	5	0.960227	5:307472-310297	95.452	159.726	1.083	1.132	307472	background	59.999	59.964	5	0.955846	5:307472-310297	96.201	117.002	1.069	1.123	307472	background
588	Ld1S_050818200	methylthioadenosine phosphorylase, putative	59.993	59.999	5	1.06183	5:311375-312295	103.428	98.015	0.982	0.919	311375	background	59.967	60	5	1.03229	5:311375-312295	88.738	137.285	1.019	0.984	311375	background	60	59.986	5	1.0382	5:311375-312295	87.269	97.753	0.987	0.947	311375	background
589	Ld1S_050818300	hypothetical protein	59.977	59.969	5	1.09528	5:315230-319504	117.651	108.036	1.107	1.002	315230	background	59.991	59.977	5	0.998315	5:315230-319504	95.382	153.256	1.085	1.087	315230	background	59.999	59.959	5	0.962233	5:315230-319504	96.078	116.262	1.072	1.118	315230	background
590	Ld1S_050818400	zinc-finger of a C2HC-type, putative	59.935	59.947	5	1.08672	5:320533-322872	117.227	108.528	1.103	1.007	320533	background	59.99	59.984	5	0.966019	5:320533-322872	96.221	159.842	1.094	1.136	320533	background	59.958	59.927	5	0.900243	5:320533-322872	90.916	117.842	1.01	1.133	320533	background
591	Ld1S_050818500	hypothetical protein	59.963	60	5	0.905882	5:323963-324430	123.647	137.625	1.132	1.26	323963	background	60	59.922	5	0.845288	5:323963-324430	99.396	189.394	1.102	1.322	323963	background	59.89	59.912	5	1.04245	5:323963-324430	108.349	119.715	1.177	1.125	323963	background
592	Ld1S_050818600	hypothetical protein	59.977	59.965	5	1.11855	5:325217-331039	122.644	109.97	1.136	1.005	325217	background	59.963	59.976	5	0.93932	5:325217-331039	95.011	162.613	1.061	1.136	325217	background	59.967	59.934	5	0.992194	5:325217-331039	95.801	111.388	1.044	1.053	325217	background
593	Ld1S_050818700	hypothetical protein	59.972	59.912	5	1.20747	5:331992-332609	133.814	111.551	1.291	1.052	331992	background	59.904	60	5	0.950511	5:331992-332609	95.723	161.755	1.11	1.173	331992	background	60	59.964	5	1.08122	5:331992-332609	99.352	106.997	1.138	1.045	331992	background
594	Ld1S_050818800	CPSF A subunit region, putative	59.966	59.963	5	1.03891	5:333812-339766	117.067	112.159	1.048	1.005	333812	background	59.988	59.98	5	0.974252	5:333812-339766	98.35	162.218	1.073	1.104	333812	background	59.984	59.968	5	0.959698	5:333812-339766	98.626	117.652	1.043	1.091	333812	background
595	Ld1S_050818900	surface antigen-like protein	60	60	5	1.06532	5:340937-341797	100.412	96.509	1.009	0.941	340937	background	59.887	59.987	5	0.982759	5:340937-341797	81.229	132.712	0.983	1.002	340937	background	59.974	59.926	5	0.959967	5:340937-341797	89.093	111.642	1.075	1.124	340937	background
596	Ld1S_050819000	hypothetical protein	59.984	59.935	5	1.06504	5:343631-346939	115.129	108.818	1.079	1.007	343631	background	59.968	59.987	5	0.970281	5:343631-346939	97.556	161.473	1.108	1.145	343631	background	59.974	59.974	5	0.970906	5:343631-346939	96.137	115.04	1.068	1.103	343631	background
597	Ld1S_050819100	paraflagellar rod protein, putative	59.978	59.958	5	0.983319	5:347438-350704	111.816	116.028	1.079	1.099	347438	background	59.979	59.975	5	0.920647	5:347438-350704	94.007	164.301	1.095	1.198	347438	background	59.993	59.975	5	0.990212	5:347438-350704	96.788	114.671	1.114	1.126	347438	background
598	Ld1S_050819200	ubiquitin-conjugating enzyme E2, putative	59.971	60	5	1.0324	5:352543-353940	110.216	108.859	1.079	1.042	352543	background	59.996	59.997	5	1.01126	5:352543-353940	90.424	142.985	1.068	1.055	352543	background	59.986	59.914	5	1.02715	5:352543-353940	91.588	105.044	1.073	1.042	352543	background
599	Ld1S_050819300	syndrome nuclear autoantigen 1. Function unknown	59.945	59.964	5	1.07366	5:354932-358885	112.964	105.903	1.066	0.986	354932	background	59.947	59.995	5	0.947064	5:354932-358885	91.614	155.506	1.045	1.109	354932	background	59.941	59.989	5	0.947891	5:354932-358885	93.299	114.956	1.046	1.109	354932	background
600	Ld1S_050819400	glutaminyl cyclase, putative	59.975	59.939	5	1.036	5:360940-363663	113.781	110.899	1.08	1.039	360940	background	59.97	59.965	5	1.00573	5:360940-363663	98.304	156.447	1.129	1.122	360940	background	59.987	59.976	5	0.961789	5:360940-363663	95.839	116.561	1.083	1.13	360940	background
601	Ld1S_050819500	dipeptidyl-peptidase III, putative	59.952	59.943	5	1.02997	5:364946-366985	110.296	110.049	1.103	1.068	364946	background	59.919	59.968	5	0.909609	5:364946-366985	84.388	150.147	1.017	1.128	364946	background	60	59.951	5	0.947111	5:364946-366985	88.487	112.369	1.064	1.129	364946	background
603	Ld1S_050819600	tRNA-Arg	60	59.948	5	1.01775	5:369185-369256	90.676	96.535	0.932	0.914	369185	background	60	60	5	0.83222	5:369185-369256	74.028	147.127	0.897	1.098	369185	background	59.625	60	5	1.02139	5:369185-369256	90.324	110.197	1.094	1.069	369185	background
604	Ld1S_050819800	3-mercaptopyruvate sulfurtransferase	59.978	59.984	5	0.901807	5:376417-377529	108.474	123.765	1.048	1.173	376417	background	60	59.986	5	1.08208	5:376417-377529	96.467	141.739	1.126	1.033	376417	background	59.864	59.894	5	0.956822	5:376417-377529	87.534	107.727	1.008	1.058	376417	background
605	Ld1S_050819900	NADH-ubiquinone oxidoreductase, mitochondrial, putative	59.98	60	5	1.08192	5:378940-380385	114.952	107.842	1.115	1.023	378940	background	59.918	59.949	5	0.992765	5:378940-380385	97.008	156.358	1.135	1.144	378940	background	59.979	59.948	5	0.856502	5:378940-380385	90.555	125.676	1.046	1.238	378940	background
606	Ld1S_050820000	hypothetical protein	59.989	60	5	1.09387	5:381082-381351	98.011	93.513	1.007	0.912	381082	background	60	59.846	5	0.762923	5:381082-381351	60.639	133.357	0.756	1.022	381082	background	59.798	59.931	5	0.915725	5:381082-381351	78.126	103.201	0.954	1.051	381082	background
607	Ld1S_050820100	hypothetical protein	60	60	5	1.05362	5:383153-383464	108.621	103.727	1.02	0.963	383153	background	60	59.913	5	1.06268	5:383153-383464	91.112	137.09	1.036	0.969	383153	background	60	60	5	0.897611	5:383153-383464	85.73	111.447	0.952	1.072	383153	background
608	Ld1S_050820200	methyltransferase-like protein	59.997	59.968	5	0.947494	5:384335-386179	114.421	123.035	1.091	1.157	384335	background	59.945	59.953	5	0.927595	5:384335-386179	91.572	158.695	1.053	1.143	384335	background	60	59.961	5	0.910413	5:384335-386179	95.921	123.877	1.089	1.206	384335	background
609	Ld1S_050820300	Coiled-coil domain containing 135. Function unknown	59.931	59.975	5	0.943348	5:387109-389868	95.878	109.269	0.999	1.065	387109	background	59.892	59.982	5	0.981002	5:387109-389868	83.284	137.213	1.036	1.058	387109	background	59.998	59.967	5	0.971698	5:387109-389868	84.154	104.539	1.033	1.066	387109	background
610	Ld1S_050820400	hypothetical protein	60	59.958	5	0.951938	5:390386-390823	107.833	123.085	1.128	1.19	390386	background	60	59.935	5	1.0282	5:390386-390823	94.867	148.95	1.176	1.141	390386	background	59.911	60	5	1.11729	5:390386-390823	97.972	106.554	1.205	1.068	390386	background
611	Ld1S_050820500	stomatin-like protein	59.98	59.886	5	0.945502	5:391318-392391	98.078	112.68	0.993	1.056	391318	background	59.97	59.992	5	0.907173	5:391318-392391	81.763	147.241	0.975	1.085	391318	background	59.972	60	5	0.91547	5:391318-392391	87.414	120.331	1.048	1.154	391318	background
612	Ld1S_050820600	hypothetical protein	60	59.933	5	0.95993	5:393841-395172	98.854	111.706	1.002	1.048	393841	background	59.974	60	5	1	5:393841-395172	86.698	140.331	1.035	1.035	393841	background	59.989	59.971	5	1.19523	5:393841-395172	104.766	107.922	1.253	1.032	393841	background
613	Ld1S_050820700	ATPase, putative	59.956	59.949	5	0.998108	5:396114-397550	91.994	100.233	0.955	0.957	396114	background	59.974	59.965	5	1.06162	5:396114-397550	84.847	128.584	1.037	0.971	396114	background	60	59.978	5	0.885496	5:396114-397550	76.941	110.121	0.944	1.079	396114	background
614	Ld1S_050820800	Legume-like lectin family, putative	59.963	59.831	5	1.04329	5:398347-399900	107.942	108.558	1.105	1.055	398347	background	59.937	59.973	5	0.961203	5:398347-399900	90.686	152.302	1.114	1.163	398347	background	60	59.999	5	0.924757	5:398347-399900	85.659	111.735	1.043	1.136	398347	background
615	Ld1S_050820900	Phosphatidylinositol 4-phosphate 5-kinase, putative	59.979	59.946	5	0.987466	5:401255-403435	107.922	110.215	1.003	1.017	401255	background	59.957	59.98	5	0.951199	5:401255-403435	89.788	151.652	1.011	1.068	401255	background	59.964	59.969	5	1.02159	5:401255-403435	97.822	110.851	1.083	1.058	401255	background
616	Ld1S_050821000	double-strand-break repair protein rad21 homolog, putative	59.959	60	5	0.943411	5:406003-407727	119.394	128.436	1.117	1.19	406003	background	59.984	59.974	5	0.946512	5:406003-407727	99.088	168.154	1.121	1.19	406003	background	59.979	59.968	5	0.952518	5:406003-407727	109.825	134.264	1.224	1.29	406003	background
617	Ld1S_050821100	methyltransferase domain containing protein, putative	60	59.982	5	0.985676	5:410029-410766	95.526	104.233	1.001	1.017	410029	background	59.963	59.963	5	1.02859	5:410029-410766	93.293	145.875	1.159	1.124	410029	background	59.993	60	5	1.08214	5:410029-410766	90.727	99.876	1.112	1.02	410029	background
618	Ld1S_050821200	RRM domain-containing protein	59.966	59.966	5	1.03177	5:414707-418438	113.944	111.426	1.069	1.033	414707	background	59.971	59.967	5	1.01216	5:414707-418438	100.965	159.803	1.149	1.134	414707	background	59.987	59.965	5	0.996735	5:414707-418438	100.486	117.185	1.121	1.125	414707	background
619	Ld1S_050821300	hypothetical protein	59.965	59.974	5	0.867316	5:421605-421943	106.899	128.287	1.057	1.234	421605	background	60	60	5	0.884528	5:421605-421943	89.997	164.751	1.072	1.225	421605	background	59.812	60	5	1.07511	5:421605-421943	99.127	108.669	1.174	1.085	421605	background
620	Ld1S_050821400	hypothetical protein	59.965	59.992	5	0.92456	5:425049-426827	107.854	118.165	1.003	1.093	425049	background	59.931	59.934	5	0.901493	5:425049-426827	97.929	174.895	1.108	1.24	425049	background	59.995	59.906	5	1.01821	5:425049-426827	101.776	115.878	1.13	1.108	425049	background
621	Ld1S_050821500	V-type proton ATPase subunit D, putative	60	59.972	5	0.946218	5:427373-428446	100.139	112.261	1.026	1.09	427373	background	59.964	59.957	5	1.05826	5:427373-428446	100.244	151.18	1.226	1.153	427373	background	59.95	59.969	5	0.924669	5:427373-428446	83.575	109.031	1.017	1.108	427373	background
622	Ld1S_050821600	hypothetical protein	59.959	59.946	5	1.05106	5:429190-431940	115.575	110.941	1.094	1.036	429190	background	59.995	59.972	5	0.940643	5:429190-431940	91.21	155.709	1.041	1.113	429190	background	59.96	59.974	5	0.89011	5:429190-431940	85.191	112.155	0.953	1.083	429190	background
623	Ld1S_050821700	DNA topoisomerase type IB small subunit. Replication, recombination and repair	59.636	59.956	5	0.828125	5:432945-433439	94.573	117.943	0.907	1.116	432945	background	59.983	59.949	5	0.981481	5:432945-433439	87.235	142.385	1.013	1.034	432945	background	60	60	5	0.965969	5:432945-433439	87.787	106.709	1.007	1.046	432945	background
624	Ld1S_050821800	elongation of very long chain fatty acids protein, putative	59.934	59.907	5	0.956084	5:434325-435074	88.936	101.927	0.945	0.993	434325	background	60	60	5	1.00494	5:434325-435074	72.684	117.215	0.918	0.913	434325	background	60	59.979	5	0.894688	5:434325-435074	68.551	95.947	0.86	0.973	434325	background
625	Ld1S_050821900	hypothetical protein	59.984	59.998	5	0.912006	5:435647-437023	113.724	129.126	1.123	1.241	435647	background	60	60	5	0.925175	5:435647-437023	91.385	159.221	1.087	1.183	435647	background	59.994	60	5	0.915391	5:435647-437023	87.544	114.472	1.036	1.141	435647	background
626	Ld1S_050822000	hypothetical protein	59.985	59.978	5	1.0043	5:438961-444840	109.006	111.071	1.067	1.062	438961	background	59.962	59.973	5	0.995723	5:438961-444840	90.152	144.963	1.064	1.069	438961	background	59.957	59.941	5	0.94876	5:438961-444840	89.542	111.96	1.048	1.11	438961	background
627	Ld1S_050822100	prefoldin subunit, putative	60	59.974	5	0.993372	5:445245-445652	105.634	115.088	1.099	1.107	445245	background	60	59.982	5	0.963877	5:445245-445652	80.378	135.973	0.994	1.035	445245	background	60	59.851	5	1.0241	5:445245-445652	88.722	107.201	1.09	1.062	445245	background
628	Ld1S_050822200	protein phosphatase type 1 regulator-like protein	59.978	59.984	5	0.955959	5:446615-447805	101.861	114.879	1.007	1.058	446615	background	59.949	60	5	0.955638	5:446615-447805	80.425	136.599	0.934	0.982	446615	background	60	60	5	1.12245	5:446615-447805	89.862	100.118	1.055	0.929	446615	background
629	Ld1S_050822300	surface antigen-like protein	60	59.908	5	0.900812	5:450168-451022	84.383	103.662	0.899	1.009	450168	background	59.974	59.989	5	1.1277	5:450168-451022	79.275	111.793	0.995	0.871	450168	background	59.968	60	5	1.12293	5:450168-451022	79.327	85.555	0.987	0.868	450168	background
825	Ld1S_060829900	histone H4	59.859	59.774	6	1.02883	6:3654-3956	109.964	113.95	1.042	1.01	3654	background	60	59.949	6	0.833766	6:3654-3956	75.305	146.295	0.863	1.055	3654	background	59.928	59.911	6	1.07046	6:3654-3956	101.825	112.43	1.161	1.078	3654	background
826	Ld1S_060830000	Leucine-rich repeat protein. Function unknown	59.926	59.945	6	0.869144	6:6137-7744	100.554	127.184	0.976	1.138	6137	background	60	59.969	6	0.880172	6:6137-7744	78.442	144.376	0.921	1.06	6137	background	59.975	59.985	6	0.878689	6:6137-7744	82.942	115.437	0.972	1.12	6137	background
827	Ld1S_060830100	WD domain, G-beta repeat, putative	59.917	59.972	6	0.955895	6:13438-15465	102.029	120.271	1.027	1.079	13438	background	59.988	59.967	6	0.982898	6:13438-15465	82.073	134.498	0.992	1.011	13438	background	59.96	59.916	6	0.863071	6:13438-15465	78.712	112.83	0.94	1.105	13438	background
828	Ld1S_060830200	39S mitochondrial ribosomal protein L46, putative	59.781	59.945	6	0.995512	6:16323-17198	104.102	113.053	1.009	1.014	16323	background	60	59.954	6	0.955169	6:16323-17198	80.599	135.187	0.944	0.993	16323	background	60	59.862	6	0.958621	6:16323-17198	86.555	109.118	1.012	1.06	16323	background
829	Ld1S_060830300	pumilio/PUF RNA binding protein 5, putative	59.938	59.974	6	0.982264	6:22721-24133	107.818	121.131	1.063	1.084	22721	background	59.915	60	6	0.952995	6:22721-24133	78.319	132.169	0.934	0.985	22721	background	59.979	59.958	6	0.933673	6:22721-24133	84.759	109.975	0.998	1.076	22721	background
830	Ld1S_060830400	tRNA methyltransferase 61 homolog. Translation, ribosomal structure and biogenesis	59.928	59.975	6	0.950321	6:28261-29229	112.906	128.651	1.086	1.148	28261	background	60	59.965	6	1.03911	6:28261-29229	92.02	140.401	1.069	1.025	28261	background	60	59.99	6	0.937341	6:28261-29229	86.701	111.794	1.007	1.081	28261	background
831	Ld1S_060830600	ATP-binding cassette protein subfamily G, member 2 (fragment);ATP-binding cassette protein subfamily G, member 3, putative;ATP-binding cassette protein subfamily G, member 1, putative (fragment)	32.709	32.781	6	0.850475	6:34587-36560	99.8	130.083	0.975	1.164	34587	background	32.788	31.328	6	0.912638	6:34587-36560	82.842	146.397	0.976	1.079	34587	background	32.209	31.731	6	0.931185	6:34587-36560	82.511	107.488	0.969	1.048	34587	background
832	Ld1S_060830700	ATP-binding cassette protein subfamily G, member 2 (fragment);ATP-binding cassette protein subfamily G, member 3, putative;ATP-binding cassette protein subfamily G, member 1, putative (fragment)	32.121	30.878	6	0.901182	6:40008-41999	100.738	121.519	0.967	1.084	40008	background	33.325	33.273	6	0.961015	6:40008-41999	82.691	137.628	0.96	1.003	40008	background	30.877	32.895	6	0.972826	6:40008-41999	84.012	103.876	0.974	1.004	40008	background
833	Ld1S_060830900	hypothetical protein	59.935	59.984	6	0.918786	6:45859-47664	114.018	131.416	1.02	1.119	45859	background	60	59.988	6	1	6:45859-47664	91.67	146.209	0.995	0.995	45859	background	59.989	59.965	6	0.915194	6:45859-47664	88.45	112.624	0.936	1.032	45859	background
834	Ld1S_060831000	cyclophilin	59.952	59.966	6	1	6:49029-49592	89.103	100.337	0.904	0.904	49029	background	60	59.927	6	1.12109	6:49029-49592	86.943	122.279	1.048	0.924	49029	background	59.868	60	6	1.05955	6:49029-49592	85.892	97.304	1.021	0.958	49029	background
835	Ld1S_060831100	Domain of unknown function (DUF1768), putative	60	60	6	0.777129	6:50537-51097	84.496	122.645	0.831	1.098	50537	background	59.947	59.847	6	1.06107	6:50537-51097	73.755	109.784	0.873	0.817	50537	background	60	60	6	1.04031	6:50537-51097	72.37	83.307	0.855	0.818	50537	background
836	Ld1S_060831200	proteasome beta 6 subunit, putative	60	59.984	6	0.968806	6:52640-53383	100.565	114.055	0.987	1.022	52640	background	60	60	6	0.866057	6:52640-53383	79.394	149.089	0.941	1.102	52640	background	60	60	6	0.926628	6:52640-53383	87.206	114.054	1.024	1.113	52640	background
837	Ld1S_060831300	hypothetical protein	60	60	6	0.926933	6:54216-54545	107.298	123.705	0.991	1.077	54216	background	60	59.998	6	1.03033	6:54216-54545	102.957	158.638	1.157	1.12	54216	background	59.789	60	6	0.93761	6:54216-54545	87.486	110.277	0.967	1.038	54216	background
838	Ld1S_060831500	Trm112p-like protein, putative	60	59.998	6	0.995276	6:57889-58314	121.308	131.266	1.164	1.17	57889	background	59.916	59.993	6	1.01034	6:57889-58314	100.972	158.96	1.17	1.157	57889	background	59.884	59.857	6	0.857654	6:57889-58314	94.92	134.668	1.099	1.298	57889	background
839	Ld1S_060831600	kinesin-like protein	59.98	59.963	6	1.02985	6:58805-60793	114.003	115.883	1.004	0.972	58805	background	60	59.985	6	1.02301	6:58805-60793	90.452	141.023	0.967	0.943	58805	background	60	59.96	6	0.980898	6:58805-60793	89.21	104.869	0.927	0.947	58805	background
840	Ld1S_060831700	hypothetical protein	59.977	59.943	6	0.931761	6:62373-64136	113.671	128.545	1.006	1.087	62373	background	60	59.96	6	0.93235	6:62373-64136	90.766	155.526	0.975	1.053	62373	background	59.95	59.819	6	0.958042	6:62373-64136	94.73	114.61	0.996	1.044	62373	background
841	Ld1S_060831800	hypothetical protein	59.952	59.968	6	0.853322	6:66034-67524	103.181	126.646	0.889	1.059	66034	background	59.983	59.999	6	1.00192	6:66034-67524	89.275	142.334	0.943	0.941	66034	background	60	59.983	6	1.04015	6:66034-67524	98.07	108.458	1.014	0.971	66034	background
842	Ld1S_060832000	tRNA	60	60	6	0.85283	6:69083-69167	83.607	107.381	0.804	0.96	69083	background	60	60	6	1.12804	6:69083-69167	83.25	115.583	0.966	0.845	69083	background	60	60	6	0.809917	6:69083-69167	75.738	114.917	0.88	1.11	69083	background
843	Ld1S_060832200	calcium-dependent protein kinase. Signal transduction mechanisms	60	60	6	0.886179	6:73014-73874	92.01	112.941	0.881	1.007	73014	background	60	60	6	1.04038	6:73014-73874	87.173	132.663	1.008	0.965	73014	background	60	60	6	1.06285	6:73014-73874	89.616	100.063	1.033	0.966	73014	background
844	Ld1S_060832300	hypothetical protein	59.869	59.697	6	0.932422	6:74566-75588	109.208	127.688	1.059	1.143	74566	background	59.159	59.843	6	1.01705	6:74566-75588	93.378	146.127	1.093	1.073	74566	background	59.782	59.999	6	1.06572	6:74566-75588	94.144	105.477	1.1	1.026	74566	background
845	Ld1S_060832400	Present in the outer mitochondrial membrane proteome 34	59.965	59.969	6	0.870864	6:76311-78854	108.521	132.6	0.979	1.139	76311	background	59.954	59.988	6	0.963896	6:76311-78854	95.319	157.823	1.048	1.091	76311	background	59.988	59.983	6	0.974293	6:76311-78854	96.098	115.249	1.037	1.067	76311	background
846	Ld1S_060832500	hypothetical protein	59.919	59.913	6	0.951006	6:80763-81599	106.657	119.761	0.987	1.043	80763	background	60	59.982	6	0.872774	6:80763-81599	82.996	152.721	0.929	1.079	80763	background	60	59.971	6	0.7633	6:80763-81599	80.569	126.781	0.89	1.197	80763	background
847	Ld1S_060832600	5'-3' exoribonuclease A, putative	59.988	59.979	6	1.00436	6:83384-87883	111.994	119.056	1.053	1.048	83384	background	59.98	59.991	6	0.962361	6:83384-87883	90.081	149.367	1.025	1.069	83384	background	59.96	59.983	6	0.971867	6:83384-87883	92.152	112.557	1.04	1.073	83384	background
848	Ld1S_060832700	hypothetical protein	59.822	59.985	6	0.92493	6:90284-91222	99.836	114.253	0.898	0.979	90284	background	59.957	60	6	0.948109	6:90284-91222	89.164	150.278	0.978	1.037	90284	background	59.935	60	6	0.997273	6:90284-91222	92.472	108.167	0.997	1	90284	background
849	Ld1S_060832800	FHA domain-containing protein	59.923	59.994	6	0.928	6:91928-94495	106.573	121.094	0.944	1.025	91928	background	59.988	59.963	6	1.10691	6:91928-94495	101.272	145.413	1.101	0.985	91928	background	59.934	60	6	0.953069	6:91928-94495	90.673	110.462	0.956	1.008	91928	background
850	Ld1S_060832900	ribonuclease H1, putative	60	59.984	6	1.01071	6:96660-97412	105.872	113.693	1.032	1.02	96660	background	59.908	60	6	1.03632	6:96660-97412	96.04	147.249	1.127	1.084	96660	background	60	59.945	6	1.03161	6:96660-97412	91.829	106.592	1.075	1.039	96660	background
851	Ld1S_060833000	MYND finger domain-like protein	60	60	6	1.16318	6:99687-100196	96.059	89.462	0.955	0.807	99687	background	59.987	60	6	0.89081	6:99687-100196	73.246	133.796	0.879	0.999	99687	background	60	59.953	6	0.951124	6:99687-100196	73.572	93.739	0.873	0.923	99687	background
852	Ld1S_060833100	folate/biopterin transporter, putative;biopterin transporter, putative;pteridine transporter, putative;folate/biopterin transporter, putative (fragment)	59.978	59.92	6	0.916667	6:104072-106105	95.787	114.539	0.934	1.028	104072	background	59.99	59.983	6	1.01482	6:104072-106105	90.725	142.274	1.064	1.047	104072	background	59.987	59.967	6	1.0009	6:104072-106105	86.776	104.335	1.017	1.016	104072	background
853	Ld1S_060833200	hypothetical protein	59.981	59.992	6	0.986462	6:107022-110096	105.994	114.801	0.993	1.008	107022	background	59.986	59.983	6	0.971581	6:107022-110096	87.652	143.804	0.994	1.026	107022	background	59.975	59.974	6	0.995637	6:107022-110096	92.608	109.928	1.041	1.046	107022	background
854	Ld1S_060833300	hypothetical protein	59.982	59.976	6	0.988003	6:111566-115120	112.508	121.672	1.053	1.067	111566	background	59.991	59.998	6	0.977519	6:111566-115120	94.839	154.539	1.074	1.101	111566	background	59.969	59.961	6	0.989057	6:111566-115120	95.866	114.532	1.075	1.088	111566	background
855	Ld1S_060833400	oligopeptidase B-like protein	59.977	59.998	6	1.01293	6:115856-118573	98.361	109.299	0.997	0.983	115856	background	59.953	59.992	6	0.959854	6:115856-118573	78.325	132.043	0.952	0.996	115856	background	59.99	59.982	6	1.02379	6:115856-118573	85.325	101.199	1.019	0.993	115856	background
856	Ld1S_060833500	NAD(P)-dependent steroid dehydrogenase protein, putative	60	59.976	6	0.992134	6:119322-120545	90.527	104.002	0.909	0.917	119322	background	60	59.961	6	0.928829	6:119322-120545	78.419	137.437	0.931	1.01	119322	background	59.989	59.983	6	1.03304	6:119322-120545	81.063	98.32	0.963	0.929	119322	background
857	Ld1S_060833600	hypothetical protein	59.971	60	6	0.947162	6:121127-122482	93.695	111.596	0.868	0.922	121127	background	59.95	59.985	6	0.976308	6:121127-122482	81.641	134.457	0.889	0.913	121127	background	59.96	59.959	6	1.02925	6:121127-122482	89.409	109.816	0.991	0.96	121127	background
858	Ld1S_060833800	Present in the outer mitochondrial membrane proteome 35	59.979	59.983	6	0.930451	6:131106-132311	93.71	114.247	0.89	0.964	131106	background	59.903	59.959	6	0.980276	6:131106-132311	80.046	131.406	0.894	0.914	131106	background	59.977	59.944	6	1.01033	6:131106-132311	86.237	108.03	0.976	0.965	131106	background
859	Ld1S_060833900	hypothetical protein	59.925	59.988	6	1.03346	6:133262-135985	99.801	108.525	1.012	0.976	133262	background	59.96	59.995	6	1.00172	6:133262-135985	87.823	140.92	1.062	1.06	133262	background	59.96	59.958	6	0.907076	6:133262-135985	80.474	109.554	0.964	1.073	133262	background
860	Ld1S_060834100	60S ribosomal protein L19, putative	32.465	32.368	6	0.939324	6:139267-140025	124.515	140.571	1.123	1.202	139267	background	32.318	32.504	6	1.02309	6:139267-140025	111.776	174.042	1.229	1.199	139267	background	32.801	32.991	6	1.20296	6:139267-140025	118.495	113.956	1.281	1.048	139267	background
861	Ld1S_060834200	hypothetical protein	59.901	59.987	6	0.933591	6:141344-141913	113.309	133.733	1.109	1.195	141344	background	59.883	59.995	6	1.06921	6:141344-141913	108.397	160.573	1.275	1.186	141344	background	60	60	6	0.922859	6:141344-141913	103.081	134.996	1.204	1.313	141344	background
862	Ld1S_060834300	60S ribosomal protein L19, putative	25.364	24.166	6	1.01846	6:142715-143431	105.261	108.651	0.948	0.929	142715	background	24.112	25.253	6	0.970019	6:142715-143431	82.803	136.126	0.903	0.934	142715	background	25.425	26.868	6	0.826667	6:142715-143431	83.335	118.742	0.892	1.1	142715	background
863	Ld1S_060834400	hypothetical protein	59.948	59.837	6	1.02947	6:145554-147272	112.215	114.829	1.018	0.986	145554	background	59.895	59.981	6	0.951695	6:145554-147272	92.871	155.817	1.023	1.08	145554	background	59.852	59.978	6	0.899585	6:145554-147272	90.987	118.9	0.984	1.105	145554	background
864	Ld1S_060834500	hypothetical protein	59.947	59.978	6	1.0095	6:148853-150928	115.747	121.649	1.069	1.058	148853	background	59.957	60	6	1.01085	6:148853-150928	99.149	155.987	1.111	1.098	148853	background	59.991	59.985	6	0.892913	6:148853-150928	93.596	124.312	1.034	1.17	148853	background
865	Ld1S_060834600	hypothetical protein	59.98	59.941	6	1.06748	6:152160-155138	122.821	121.127	1.118	1.041	152160	background	59.982	59.979	6	0.947541	6:152160-155138	95.837	161.549	1.056	1.12	152160	background	59.978	59.97	6	0.956559	6:152160-155138	94.584	115.779	1.023	1.074	152160	background
866	Ld1S_060834700	Zinc finger protein. Signal transduction mechanisms	60	59.952	6	1.00535	6:157093-158466	113.516	119.13	1.027	1.021	157093	background	60	59.934	6	1.02435	6:157093-158466	97.975	152.154	1.078	1.05	157093	background	59.942	59.936	6	0.987273	6:157093-158466	91.585	108.189	0.986	1	157093	background
867	Ld1S_060834800	ATP-NAD kinase-like protein	59.945	59.988	6	1.01699	6:160839-164669	116.535	120.47	1.037	1.018	160839	background	59.973	59.947	6	0.924217	6:160839-164669	94.531	163.645	1.022	1.114	160839	background	59.935	59.978	6	1.01078	6:160839-164669	96.998	111.102	1.025	1.013	160839	background
868	Ld1S_060834900	condensin complex subunit 2, putative	59.974	59.983	6	1.00613	6:165961-169428	117.057	122.526	1.049	1.042	165961	background	59.943	59.999	6	0.959133	6:165961-169428	96.472	160.628	1.05	1.099	165961	background	59.966	59.982	6	0.937799	6:165961-169428	100.739	125.367	1.076	1.154	165961	background
869	Ld1S_060835000	hypothetical protein	59.956	59.846	6	1.07873	6:170475-171452	110.415	108.73	1.051	0.967	170475	background	60	59.949	6	1.12342	6:170475-171452	99.597	139.483	1.147	1.01	170475	background	59.946	60	6	0.97853	6:170475-171452	94.612	115.593	1.085	1.111	170475	background
870	Ld1S_060835100	hypothetical protein	59.993	59.984	6	1.04833	6:172609-174069	115.929	117.643	1.093	1.038	172609	background	59.98	60	6	0.979217	6:172609-174069	98.585	160.439	1.125	1.151	172609	background	60	59.983	6	1.04286	6:172609-174069	100.701	114.179	1.141	1.09	172609	background
871	Ld1S_060835200	SpoU rRNA Methylase family, putative	59.976	59.978	6	1.07791	6:175232-176869	120.126	116.998	1.076	0.991	175232	background	60	59.987	6	1.03826	6:175232-176869	98.128	150.487	1.067	1.024	175232	background	59.984	59.928	6	0.947504	6:175232-176869	94.393	115.919	1.001	1.062	175232	background
872	Ld1S_060835300	U-box domain containing protein, putative	59.964	59.987	6	1.04418	6:177612-179600	123.591	124.937	1.129	1.077	177612	background	60	59.99	6	0.960723	6:177612-179600	101.446	168.535	1.123	1.173	177612	background	59.978	59.982	6	1.00078	6:177612-179600	108.781	127.434	1.189	1.188	177612	background
873	Ld1S_060835400	Leucine-rich repeat protein. Function unknown	59.97	59.977	6	1.03861	6:182412-188057	112.939	113.987	1.003	0.962	182412	background	59.952	59.976	6	0.95858	6:182412-188057	95.628	159.278	1.034	1.083	182412	background	59.977	59.941	6	0.940415	6:182412-188057	93.805	115.899	0.989	1.058	182412	background
874	Ld1S_060835500	hypothetical protein	60	59.927	6	1.07404	6:188743-189624	110.17	107.419	0.988	0.913	188743	background	59.982	60	6	0.97695	6:188743-189624	91.863	150.153	1.002	1.028	188743	background	60	59.938	6	0.98153	6:188743-189624	94.951	112.641	1.016	1.037	188743	background
875	Ld1S_060835600	basic, immunoglobulin-like variable motif containing. Function unknown	59.957	59.929	6	1.0872	6:191048-193657	114.11	110.427	1.047	0.955	191048	background	59.962	60	6	1.04037	6:191048-193657	93.011	141.881	1.034	0.99	191048	background	59.986	59.982	6	1	6:191048-193657	93.002	109.082	1.02	1.02	191048	background
876	Ld1S_060835700	hypothetical protein	59.971	59.978	6	1.09797	6:194530-199758	122.963	117.042	1.088	0.982	194530	background	59.954	59.989	6	0.95851	6:194530-199758	96.239	160.258	1.032	1.081	194530	background	59.979	59.976	6	0.986957	6:194530-199758	98.834	115.812	1.035	1.05	194530	background
877	Ld1S_060835800	deoxyuridine triphosphatase, putative	59.943	59.986	6	0.999082	6:200681-201487	99.284	112.629	0.988	0.989	200681	background	60	59.985	6	1.00945	6:200681-201487	82.084	131.012	0.968	0.958	200681	background	59.975	59.904	6	1.08507	6:200681-201487	88.922	101.975	1.048	0.958	200681	background
878	Ld1S_060835900	60S ribosomal protein L23a, putative	43.602	42.059	6	1.10507	6:202895-203332	107.975	107.32	1.078	0.966	202895	background	44.253	41.123	6	0.914308	6:202895-203332	91.433	162.046	1.095	1.207	202895	background	42.914	41.896	6	0.944444	6:202895-203332	78.748	101.524	0.937	0.998	202895	background
879	Ld1S_060836000	60S ribosomal protein L23a, putative	42.007	43.867	6	1.18264	6:203790-204227	107.311	98.787	1.072	0.891	203790	background	43.412	43.281	6	1.02469	6:203790-204227	81.341	126.773	0.979	0.953	203790	background	41.839	44.145	6	1.00884	6:203790-204227	87.881	105.055	1.041	1.031	203790	background
880	Ld1S_060836100	hypothetical protein	59.993	59.967	6	1.12729	6:205894-210417	118.207	109.741	1.069	0.937	205894	background	59.967	59.975	6	0.926407	6:205894-210417	88.7	153.154	0.97	1.055	205894	background	59.951	59.981	6	0.990342	6:205894-210417	95.522	112.541	1.028	1.039	205894	background
881	Ld1S_060836200	hypothetical protein	59.958	59.967	6	1.07192	6:211056-215390	125.035	122.901	1.137	1.054	211056	background	59.989	59.983	6	0.968725	6:211056-215390	100.615	165.637	1.108	1.147	211056	background	59.948	59.968	6	0.984874	6:211056-215390	99.184	117.65	1.072	1.09	211056	background
882	Ld1S_060836300	carbonic anhydrase family protein, putative	59.965	60	6	1.14551	6:216613-217533	117.52	109.047	1.136	0.979	216613	background	60	59.998	6	1.05041	6:216613-217533	89.539	134.908	1.046	0.991	216613	background	60	59.928	6	1.04754	6:216613-217533	93.421	106.643	1.09	1.036	216613	background
883	Ld1S_060836400	Putative Phosphatase/Protein of unknown function DUF89, putative	59.949	59.996	6	1.01863	6:219260-222292	118.581	123.812	1.103	1.081	219260	background	59.981	59.965	6	0.921366	6:219260-222292	94.115	163.493	1.06	1.159	219260	background	59.969	59.972	6	0.962632	6:219260-222292	97.421	119.599	1.085	1.131	219260	background
884	Ld1S_060836500	hypothetical protein	59.989	59.993	6	1.05115	6:224553-229661	118.769	119.341	1.092	1.034	224553	background	59.99	59.981	6	0.953333	6:224553-229661	93.845	157.06	1.044	1.1	224553	background	59.968	59.997	6	0.96105	6:224553-229661	94.257	115.439	1.035	1.081	224553	background
885	Ld1S_060836600	protein kinase, putative	59.956	59.978	6	1.07685	6:232088-241519	119.36	115.701	1.049	0.967	232088	background	59.957	59.966	6	1.02439	6:232088-241519	96.717	150.565	1.034	1.007	232088	background	59.936	59.976	6	0.957686	6:232088-241519	96.994	117.025	1.009	1.058	232088	background
886	Ld1S_060836700	lanosterol synthase, putative	59.944	59.892	6	1.07824	6:243046-246054	113.32	110.311	1.03	0.948	243046	background	59.965	59.975	6	0.922339	6:243046-246054	87.012	150.935	0.957	1.046	243046	background	59.977	59.984	6	0.8924	6:243046-246054	87.372	115.229	0.945	1.071	243046	background
887	Ld1S_060836800	hypothetical protein	59.925	59.957	6	1.09828	6:248282-250321	118.547	112.911	1.051	0.948	248282	background	59.979	59.994	6	1.04686	6:248282-250321	100.408	152.833	1.084	1.031	248282	background	59.946	59.983	6	1.0516	6:248282-250321	102.562	112.732	1.082	1.024	248282	background
888	Ld1S_060836900	hypothetical protein	59.982	59.982	6	1.08463	6:252921-256832	113.635	109.721	1.015	0.928	252921	background	59.99	59.984	6	0.934441	6:252921-256832	89.528	153.193	0.969	1.044	252921	background	59.904	59.983	6	1.06512	6:252921-256832	98.242	106.724	1.045	0.975	252921	background
889	Ld1S_060837000	hypothetical protein	59.971	59.995	6	0.944765	6:258415-259146	106.42	124.525	1.046	1.113	258415	background	59.946	60	6	1.03837	6:258415-259146	99.22	151.929	1.172	1.125	258415	background	60	59.983	6	0.957547	6:258415-259146	95.435	120.17	1.118	1.172	258415	background
890	Ld1S_060837100	hypothetical protein	59.954	59.997	6	1.06151	6:259893-261116	106.724	105.478	0.97	0.908	259893	background	59.902	59.932	6	1.00632	6:259893-261116	91.738	145.002	1.014	1.007	259893	background	59.968	59.979	6	0.936782	6:259893-261116	81.157	101.68	0.878	0.944	259893	background
891	Ld1S_060837200	hypothetical protein	59.95	59.967	6	1.07143	6:263071-270135	122.516	119.753	1.085	1.006	263071	background	59.963	59.969	6	1.00857	6:263071-270135	100.009	158.193	1.077	1.067	263071	background	59.972	59.959	6	1.02172	6:263071-270135	106.428	120.587	1.123	1.097	263071	background
892	Ld1S_060837300	C2 domain/Ankyrin repeats (3 copies), putative	59.978	59.965	6	0.995417	6:272013-274232	114.866	119.982	0.986	0.991	272013	background	59.964	59.995	6	0.998265	6:272013-274232	99.788	159.648	1.051	1.053	272013	background	59.992	59.942	6	1.09502	6:272013-274232	107.777	113.103	1.11	1.005	272013	background
893	Ld1S_060837500	YEATS family, putative	59.977	59.983	6	1.11307	6:284197-289485	129.048	120.002	1.101	0.979	284197	background	59.972	59.973	6	0.992201	6:284197-289485	100.801	162.318	1.045	1.054	284197	background	59.956	59.946	6	0.967401	6:284197-289485	99.747	117.832	0.998	1.035	284197	background
894	Ld1S_060837600	threonine ammonia-lyase	59.972	60	6	1.0755	6:290692-291708	130.886	129.589	1.239	1.145	290692	background	60	59.955	6	1.10609	6:290692-291708	108.716	155.099	1.245	1.116	290692	background	60	59.873	6	1.10056	6:290692-291708	112.421	120.479	1.279	1.153	290692	background
895	Ld1S_060837700	hypothetical protein	59.971	59.979	6	1.13168	6:293562-296756	124.722	115.619	1.129	0.986	293562	background	59.996	59.965	6	1.03682	6:293562-296756	101.202	155.318	1.111	1.068	293562	background	59.951	59.93	6	1.02254	6:293562-296756	96.402	109.551	1.034	1.009	293562	background
896	Ld1S_060837800	Haemolysin-III related, putative	60	59.956	6	1.01108	6:297623-299632	109.807	114.497	0.995	0.983	297623	background	60	59.946	6	1.02734	6:297623-299632	96.559	149.524	1.065	1.034	297623	background	59.972	59.984	6	0.94688	6:297623-299632	94.503	116.962	1.023	1.086	297623	background
897	Ld1S_060838100	hypothetical protein	59.98	59.967	6	1.0893	6:319896-329927	119.719	115.226	1.071	0.975	319896	background	59.963	59.977	6	1.03617	6:319896-329927	96.33	148.11	1.046	1.006	319896	background	59.969	59.982	6	1.00089	6:319896-329927	96.302	111.633	1.022	1.021	319896	background
898	Ld1S_060838200	hypothetical protein	59.969	59.97	6	1.06909	6:333589-336813	118.812	116.079	1.045	0.971	333589	background	59.955	59.993	6	1.01735	6:333589-336813	94.897	148.782	1.014	0.995	333589	background	59.973	59.979	6	1.07685	6:333589-336813	96.689	103.267	1.007	0.928	333589	background
899	Ld1S_060838300	hypothetical protein	59.965	59.931	6	1.00615	6:338133-342953	118.087	123.259	1.046	1.039	338133	background	59.974	59.981	6	1.01709	6:338133-342953	100.886	158.309	1.09	1.07	338133	background	59.978	59.988	6	1.03436	6:338133-342953	101.86	113.96	1.074	1.035	338133	background
900	Ld1S_060838400	hypothetical protein	59.949	59.962	6	1.0405	6:345612-355532	117.566	118.828	1.056	1.011	345612	background	59.982	59.978	6	1.02973	6:345612-355532	95.621	147.807	1.043	1.01	345612	background	59.955	59.984	6	1.00905	6:345612-355532	95.15	109.489	1.015	1.005	345612	background
901	Ld1S_060838500	Qb-SNARE protein, putative	59.918	59.942	6	0.88169	6:356247-357485	96.41	114.796	0.839	0.965	356247	background	60	59.953	6	0.941804	6:356247-357485	81.914	138.984	0.871	0.931	356247	background	59.984	59.994	6	1.08215	6:356247-357485	92.461	98.229	0.967	0.886	356247	background
902	Ld1S_060838600	lipin, putative	59.951	59.971	6	1.13976	6:359949-364106	119.464	109.366	1.058	0.916	359949	background	59.981	59.968	6	1.0406	6:359949-364106	93.371	142.893	1.002	0.959	359949	background	59.939	59.948	6	1.03137	6:359949-364106	94.144	105.226	0.985	0.952	359949	background
903	Ld1S_060838700	hypothetical protein	59.794	59.931	6	0.907641	6:365542-366240	105.427	124.858	0.981	1.091	365542	background	60	59.975	6	1.15921	6:365542-366240	105.748	143.506	1.196	1.018	365542	background	60	59.97	6	0.994633	6:365542-366240	90.802	107.572	1.012	1.018	365542	background
904	Ld1S_060838800	hypothetical protein	59.967	59.987	6	1.06072	6:368433-379202	117.114	114.998	1.018	0.954	368433	background	59.956	59.983	6	1.01953	6:368433-379202	94.224	147.429	0.996	0.975	368433	background	59.937	59.975	6	1.0037	6:368433-379202	95.769	109.626	0.984	0.98	368433	background
905	Ld1S_060838900	dihydrofolate reductase-thymidylate synthase	59.944	59.986	6	1.14221	6:380296-381858	124.278	114.864	1.161	1.004	380296	background	59.954	59.988	6	1.01719	6:380296-381858	90.754	141.722	1.024	1.005	380296	background	59.993	60	6	1.03507	6:380296-381858	94.158	106.915	1.051	1.012	380296	background
906	Ld1S_060839000	protein arginine n-methyltransferase 7	59.894	60	6	1.11222	6:383602-384918	98.125	92.256	0.901	0.8	383602	background	59.996	60	6	1.08557	6:383602-384918	85.444	124.303	0.953	0.87	383602	background	59.915	59.966	6	1.10938	6:383602-384918	87.626	91.793	0.965	0.86	383602	background
907	Ld1S_060839100	acyl-coenzyme a dehydrogenase, putative	59.95	59.989	6	0.976701	6:386552-387802	101.994	111.317	0.948	0.973	386552	background	59.941	59.99	6	1.10645	6:386552-387802	91.512	130.453	1.033	0.924	386552	background	59.922	59.985	6	1.14143	6:386552-387802	83.102	84.464	0.925	0.798	386552	background
908	Ld1S_060839200	hypothetical protein	59.98	59.963	6	1.11008	6:390311-392647	121.965	115.271	1.1	0.981	390311	background	59.987	59.941	6	0.987713	6:390311-392647	86.938	140.356	0.945	0.958	390311	background	59.983	60	6	1.14315	6:390311-392647	95.238	95.982	1.018	0.878	390311	background
909	Ld1S_060839300	protein phosphatase 2C, putative	59.961	59.956	6	1.02262	6:393794-399343	112.87	115.236	0.985	0.961	393794	background	59.98	59.981	6	1.02328	6:393794-399343	93.844	146.299	0.999	0.974	393794	background	59.991	59.936	6	1.03235	6:393794-399343	92.296	102.701	0.953	0.92	393794	background
910	Ld1S_060839400	peptidyl-tRNA hydrolase, putative	60	59.997	6	0.981914	6:400312-400977	132.699	143.183	1.203	1.227	400312	background	59.977	59.99	6	0.974895	6:400312-400977	97.326	159.349	1.065	1.095	400312	background	59.945	59.998	6	1.05009	6:400312-400977	103.72	114.832	1.116	1.058	400312	background
911	Ld1S_060839500	hypothetical protein	59.953	59.977	6	1.00703	6:401683-403032	113.522	119.526	1.046	1.038	401683	background	59.996	60	6	0.987387	6:401683-403032	89.323	143.979	0.996	1.01	401683	background	59.947	59.974	6	0.990999	6:401683-403032	90.91	107.792	1.001	1.011	401683	background
912	Ld1S_060839600	2,4-dienoyl-coa reductase-like protein	59.993	59.973	6	1.15756	6:405071-407263	130.673	118.473	1.193	1.017	405071	background	59.956	59.992	6	1.00463	6:405071-407263	108.663	172.258	1.203	1.197	405071	background	59.975	59.968	6	1.08193	6:405071-407263	108.466	116.843	1.181	1.084	405071	background
913	Ld1S_060839700	TLD, putative	59.997	59.998	6	0.908333	6:408928-410694	108.477	127.163	0.99	1.1	408928	background	60	60	6	1.10967	6:408928-410694	98.456	140.31	1.094	0.976	408928	background	59.991	59.982	6	1.07706	6:408928-410694	103.045	111.638	1.13	1.042	408928	background
914	Ld1S_060839800	glucosamine-fructose-6-phosphate aminotransferase, putative	60	59.973	6	0.938489	6:411813-413825	100.376	116.03	0.968	1.038	411813	background	59.99	59.961	6	1.1031	6:411813-413825	86.019	122.657	1.002	0.899	411813	background	59.934	59.984	6	1.00184	6:411813-413825	84.904	101.815	0.989	0.987	411813	background
915	Ld1S_060840000	Domain of unknown function (DUF3883), putative	59.99	59.951	6	0.983435	6:417202-422172	114.119	122.565	1.028	1.047	417202	background	59.954	59.982	6	1.07269	6:417202-422172	95.966	142.13	1.051	0.973	417202	background	59.966	59.968	6	1.0119	6:417202-422172	93.796	107.787	1.005	0.992	417202	background
916	Ld1S_060840100	Leucine Rich Repeat, putative	59.985	59.898	6	1.0385	6:423242-426331	111.631	116.379	1.087	1.043	423242	background	59.974	59.964	6	1.00713	6:423242-426331	87.567	138.426	1.03	1.022	423242	background	59.978	59.998	6	1.09533	6:423242-426331	89.53	97.178	1.049	0.949	423242	background
917	Ld1S_060840200	WD domain, G-beta repeat, putative	59.961	59.968	6	0.947819	6:428672-432310	114.003	126.575	1.008	1.069	428672	background	59.993	59.966	6	1.01687	6:428672-432310	91.769	143.852	0.985	0.967	428672	background	59.965	59.954	6	1.03608	6:428672-432310	104.602	116.899	1.106	1.064	428672	background
918	Ld1S_060840300	hypothetical protein	59.983	60	6	1.10138	6:433222-433689	119.788	114.246	1.095	0.985	433222	background	60	60	6	1.15436	6:433222-433689	85.899	117.291	0.947	0.807	433222	background	59.961	59.992	6	1.14333	6:433222-433689	87.051	87.974	0.945	0.814	433222	background
919	Ld1S_060840400	SET domain containing protein, putative	59.978	59.989	6	0.948556	6:434246-435751	105.522	117.572	0.951	1.008	434246	background	59.995	59.98	6	0.982293	6:434246-435751	87.191	141.402	0.954	0.973	434246	background	59.998	59.965	6	0.938356	6:434246-435751	80.385	100.043	0.859	0.922	434246	background
920	Ld1S_060840500	hypothetical protein	60	59.961	6	0.990512	6:436664-438967	105.26	111.848	0.944	0.954	436664	background	59.959	59.989	6	1.10861	6:436664-438967	89.937	128.608	0.982	0.876	436664	background	59.994	60	6	1.10526	6:436664-438967	94.382	98.806	1.013	0.907	436664	background
921	Ld1S_060840600	G-patch domain containing protein, putative	59.975	60	6	1.06081	6:439615-440307	128.324	128.28	1.191	1.117	439615	background	59.886	60	6	1.0644	6:439615-440307	94.377	140.244	1.057	0.987	439615	background	60	60	6	1.04457	6:439615-440307	92.702	103.851	1.025	0.977	439615	background
922	Ld1S_060840700	kinesin, putative	59.941	59.961	6	0.940708	6:441587-444262	106.437	119.788	0.963	1.03	441587	background	59.993	59.988	6	1.11395	6:441587-444262	93.844	133.321	1.034	0.918	441587	background	59.996	59.963	6	1.0756	6:441587-444262	89.456	96.603	0.967	0.892	441587	background
923	Ld1S_060840800	hypothetical protein	59.98	59.986	6	0.947811	6:444715-446889	111.713	125.448	1.026	1.088	444715	background	59.992	60	6	1.01849	6:444715-446889	94.862	147.98	1.057	1.036	444715	background	59.977	59.962	6	1.09722	6:444715-446889	91.611	97.236	1.006	0.908	444715	background
924	Ld1S_060840900	protein disulfide isomerase	59.944	60	6	0.979463	6:447920-448321	118.763	130.728	1.14	1.166	447920	background	59.953	59.998	6	1.10439	6:447920-448321	88.875	126.646	1.032	0.925	447920	background	60	60	6	1.13932	6:447920-448321	98.731	102.449	1.143	0.991	447920	background
925	Ld1S_060841000	2OG-Fe(II) oxygenase superfamily, putative	59.987	59.992	6	0.913235	6:450530-451477	121.852	143.696	1.142	1.26	450530	background	59.975	59.947	6	1.01342	6:450530-451477	104.366	163.699	1.184	1.167	450530	background	59.992	60	6	1.08055	6:450530-451477	109.319	118.894	1.228	1.129	450530	background
926	Ld1S_060841100	deoxyribose-phosphate aldolase, putative	59.969	59.962	6	1.0286	6:452861-453706	118.951	123.453	1.123	1.089	452861	background	59.984	59.998	6	1.1225	6:452861-453706	99.516	139.547	1.137	1.002	452861	background	59.881	59.973	6	1.06777	6:452861-453706	94.081	103.844	1.066	0.992	452861	background
927	Ld1S_060841200	Staphylococcal nuclease homologue, putative	59.962	60	6	0.867098	6:455464-456138	116.493	145.951	1.107	1.292	455464	background	60	59.965	6	1.0809	6:455464-456138	104.055	152.23	1.196	1.099	455464	background	59.988	59.989	6	1.05529	6:455464-456138	106.555	119.697	1.217	1.148	455464	background
928	Ld1S_060841300	hypothetical protein	59.986	59.971	6	0.96106	6:457753-459540	111.547	124.823	1.06	1.107	457753	background	59.957	59.938	6	1.06198	6:457753-459540	91.191	135.777	1.048	0.981	457753	background	60	59.954	6	0.917431	6:457753-459540	78.572	103.035	0.9	0.99	457753	background
929	Ld1S_060841400	peripherally associated ATOM36	59.976	59.998	6	0.992857	6:460679-461587	129.003	136.91	1.151	1.16	460679	background	59.991	59.944	6	1.00175	6:460679-461587	96.96	154.492	1.046	1.044	460679	background	59.945	59.922	6	0.970588	6:460679-461587	102.985	123.15	1.088	1.124	460679	background
930	Ld1S_060841500	hypothetical protein	59.988	59.988	6	0.928168	6:463931-467254	119.616	135.447	1.05	1.139	463931	background	59.943	59.973	6	0.997201	6:463931-467254	91.196	145.994	0.969	0.972	463931	background	59.972	59.964	6	1.10571	6:463931-467254	101.735	105.834	1.061	0.95	463931	background
931	Ld1S_060841600	hypothetical protein	60	59.995	6	0.930322	6:469872-470693	119.571	137.959	1.115	1.206	469872	background	59.993	60	6	1.11278	6:469872-470693	96.044	135.962	1.084	0.964	469872	background	59.945	59.956	6	1.04885	6:469872-470693	93.083	104.114	1.038	0.985	469872	background
932	Ld1S_060841700	WD domain, G-beta repeat, putative	60	59.988	6	0.894223	6:471517-472506	108.828	130.062	0.999	1.129	471517	background	59.977	59.994	6	0.921552	6:471517-472506	87.207	151.3	0.969	1.06	471517	background	60	59.944	6	1.01642	6:471517-472506	97.713	112.855	1.076	1.057	471517	background
933	Ld1S_060841800	hypothetical protein	59.99	59.947	6	1.00611	6:472931-475189	117.06	122.636	1.052	1.045	472931	background	60	59.948	6	0.983516	6:472931-475189	89.57	145.185	0.974	0.992	472931	background	59.968	59.957	6	1.04775	6:472931-475189	97.319	107.773	1.041	0.989	472931	background
934	Ld1S_060841900	Domain of unknown function (DUF4379), putative	59.941	59.971	6	0.942356	6:475635-477200	113.67	127.834	1.028	1.097	475635	background	59.925	59.956	6	1.02201	6:475635-477200	88.457	137.689	0.968	0.945	475635	background	60	59.96	6	0.981982	6:475635-477200	91.976	109.316	0.99	1.01	475635	background
935	Ld1S_060842100	mRNA transport regulator MTR2, putative	59.766	60	6	0.947257	6:481704-482111	79.01	94.012	0.798	0.848	481704	background	60	60	6	0.947137	6:481704-482111	62.533	106.892	0.76	0.808	481704	background	60	59.81	6	1.01741	6:481704-482111	69.975	82.742	0.835	0.819	481704	background
936	Ld1S_060842200	protein kinase, putative	59.998	59.987	6	1.00954	6:483241-484608	110.703	117.876	1.064	1.053	483241	background	60	59.927	6	0.997917	6:483241-484608	73.675	117.541	0.858	0.86	483241	background	60	59.986	6	1.01416	6:483241-484608	83.879	98.997	0.974	0.959	483241	background
938	Ld1S_060842300	thioredoxin, putative	59.884	59.916	6	0.896606	6:485397-486023	105.415	130.607	1.036	1.167	485397	background	59.914	59.937	6	1.07622	6:485397-486023	90.596	133.179	1.072	0.989	485397	background	59.957	60	6	0.98227	6:485397-486023	85.802	105.094	1.008	1.028	485397	background
939	Ld1S_060842600	hypothetical protein	59.916	59.873	6	0.946385	6:489318-490502	114.533	129.584	1.065	1.131	489318	background	59.985	60	6	1.05418	6:489318-490502	89.77	134.72	1.009	0.952	489318	background	59.933	59.997	6	1.00457	6:489318-490502	89.902	105.257	0.999	0.994	489318	background
940	Ld1S_060842700	hypothetical protein	59.923	59.984	6	0.93475	6:491091-492857	120.345	138.499	1.132	1.218	491091	background	59.943	59.934	6	0.994971	6:491091-492857	95.528	152.781	1.087	1.093	491091	background	59.998	59.961	6	0.989085	6:491091-492857	95.569	114.511	1.078	1.091	491091	background
941	Ld1S_060842800	hypothetical protein	59.903	59.983	6	0.847165	6:494602-496977	103.166	129.773	0.931	1.117	494602	background	59.994	59.986	6	0.905188	6:494602-496977	83.316	147.387	0.912	1.018	494602	background	59.955	59.942	6	1.01839	6:494602-496977	88.276	100.907	0.952	0.933	494602	background
942	Ld1S_060842900	Protein of unknown function (DUF1637), putative	59.961	59.982	6	0.924576	6:498059-498940	104.724	122.043	0.991	1.08	498059	background	59.984	59.973	6	0.927807	6:498059-498940	82.16	141.897	0.941	1.022	498059	background	59.827	60	6	0.947137	6:498059-498940	85.588	108.015	0.975	1.035	498059	background
943	Ld1S_060843000	FAD binding domain containing protein, putative	59.875	59.983	6	1.06038	6:499554-501038	113.073	113.217	1.059	0.993	499554	background	59.987	59.961	6	0.933579	6:499554-501038	80.602	138.134	0.912	0.984	499554	background	60	59.979	6	0.969416	6:499554-501038	84.344	103.078	0.946	0.979	499554	background
944	Ld1S_060843200	hypothetical protein	60	59.86	6	0.999086	6:503231-503947	98.036	110.588	0.993	0.994	503231	background	59.845	60	6	0.849003	6:503231-503947	64.662	126.156	0.794	0.953	503231	background	60	59.926	6	1.00798	6:503231-503947	75.945	91.623	0.911	0.903	503231	background
945	Ld1S_060843300	hypothetical protein	59.998	60	6	0.98977	6:504692-505216	117.517	125.445	1.061	1.073	504692	background	59.95	60	6	1.02026	6:504692-505216	92.227	143.895	1.008	0.986	504692	background	59.956	59.878	6	1.08358	6:504692-505216	94.634	101.158	1.015	0.929	504692	background
946	Ld1S_060843400	folate/biopterin transporter, putative;biopterin transporter, putative;pteridine transporter, putative;folate/biopterin transporter, putative (fragment)	59.992	59.961	6	0.967972	6:506738-508699	98.668	113.944	0.988	1.024	506738	background	59.983	59.986	6	1.03448	6:506738-508699	78.903	121.596	0.95	0.915	506738	background	59.996	59.969	6	0.927743	6:506738-508699	79.03	103.909	0.94	1.021	506738	background
947	Ld1S_060843500	coproporphyrinogen III oxidase	59.972	59.942	6	0.92509	6:510424-511329	90.768	112.189	0.925	1.008	510424	background	59.832	60	6	0.969424	6:510424-511329	80.588	134.346	0.978	1.012	510424	background	59.908	59.994	6	1.04459	6:510424-511329	83.771	97.053	1.001	0.954	510424	background
948	Ld1S_060843600	protoporphyrinogen oxidase-like protein	59.98	60	6	0.87259	6:512355-513050	101.603	131.191	0.941	1.093	512355	background	59.909	59.945	6	0.849751	6:512355-513050	70.017	133.553	0.754	0.905	512355	background	60	59.868	6	1.07507	6:512355-513050	91.843	107.868	1.017	0.939	512355	background
949	Ld1S_060843700	Cytochrome b5-like Heme/Steroid binding domain containing protein, putative	51.5	50.551	6	0.876768	6:514246-514617	82.555	107.334	0.768	0.89	514246	background	51.577	50.615	6	0.987207	6:514246-514617	75.55	123.116	0.826	0.838	514246	background	51.393	52.855	6	1.03819	6:514246-514617	69.372	85.849	0.77	0.738	514246	background
950	Ld1S_060843800	CLN3 protein, putative	27.383	27.264	6	0.902344	6:519395-521323	104.427	131.865	1.055	1.18	519395	background	26.831	26.736	6	0.923736	6:519395-521323	80.616	141.993	0.978	1.067	519395	background	28.617	26.592	6	0.888163	6:519395-521323	82.633	115.013	0.988	1.125	519395	background
951	Ld1S_070843900	Ubiquitin-like modifier-activating enzyme ATG7, putative	59.948	59.971	7	0.9456	7:9877-12054	107.683	123.033	1.082	1.15	9877	background	60	59.976	7	0.951613	7:9877-12054	87.758	150.255	1.08	1.14	9877	background	59.992	59.954	7	0.986842	7:9877-12054	91.547	111.913	1.1	1.116	9877	background
952	Ld1S_070844100	histone-lysine N-methyltransferase, putative	59.961	59.986	7	1.07109	7:18645-19544	101.008	103.167	1.015	0.941	18645	background	60	59.998	7	0.853211	7:18645-19544	68.387	133.602	0.83	0.99	18645	background	60	60	7	0.981891	7:18645-19544	72.672	94.428	0.876	0.894	18645	background
953	Ld1S_070844200	Peptidase dimerisation domain containing protein, putative	60	60	7	0.856103	7:20880-21734	94.973	124.344	0.959	1.137	20880	background	59.787	59.917	7	0.935606	7:20880-21734	73.064	128.666	0.888	0.956	20880	background	60	60	7	0.935545	7:20880-21734	73.506	100.447	0.887	0.955	20880	background
954	Ld1S_070844300	hypothetical protein	59.919	59.954	7	0.908943	7:22338-23282	98.219	120.667	1.018	1.13	22338	background	59.946	59.918	7	0.942601	7:22338-23282	75.419	131.953	0.951	1.015	22338	background	59.997	59.974	7	1.02876	7:22338-23282	82.247	98.144	1.009	0.978	22338	background
955	Ld1S_070844400	alpha-adaptin-like protein	59.982	59.972	7	0.869704	7:23884-26769	95.235	122.904	0.988	1.151	23884	background	59.971	59.99	7	0.968131	7:23884-26769	81.573	138.011	1.024	1.061	23884	background	59.973	59.988	7	0.939183	7:23884-26769	79.9	105.49	0.981	1.051	23884	background
956	Ld1S_070844500	cytochrome c1, heme protein, mitochondrial, putative	59.927	59.931	7	1.01946	7:28527-29303	100.674	104.281	1	0.979	28527	background	60	59.953	7	0.870937	7:28527-29303	66.236	125.387	0.811	0.946	28527	background	59.944	59.866	7	0.956004	7:28527-29303	78.419	99.713	0.943	0.991	28527	background
957	Ld1S_070844600	hypothetical protein	59.895	59.965	7	0.776587	7:30388-30966	80.22	119.159	0.842	1.113	30388	background	59.987	60	7	0.909177	7:30388-30966	68.083	124.516	0.861	0.957	30388	background	60	60	7	1.02516	7:30388-30966	81.426	98.36	1	0.973	30388	background
958	Ld1S_070844700	Golgi/lysosome glycoprotein 1, putative	59.982	59.996	7	0.875304	7:31941-33815	95.472	121.068	0.981	1.135	31941	background	59.923	59.985	7	0.989815	7:31941-33815	77.402	127.455	0.969	0.98	31941	background	59.953	59.973	7	0.956412	7:31941-33815	85.701	109.423	1.041	1.093	31941	background
959	Ld1S_070844800	cobalamin-dependent methionine synthase, putative	59.974	59.954	7	0.945584	7:35376-39134	110.116	124.957	1.099	1.168	35376	background	59.988	59.972	7	1.04399	7:35376-39134	86.853	133.833	1.063	1.014	35376	background	59.989	59.969	7	1.01991	7:35376-39134	89.826	105.94	1.078	1.055	35376	background
960	Ld1S_070844900	pitrilysin-like metalloprotease	59.982	59.982	7	0.870458	7:41523-44621	103.096	125.566	1.002	1.166	41523	background	59.955	59.952	7	1	7:41523-44621	84.817	136.702	1.012	1.012	41523	background	59.95	59.932	7	1.02287	7:41523-44621	90.525	105.682	1.063	1.037	41523	background
961	Ld1S_070845000	mitochondrial calcium uptake 1, putative	59.961	60	7	0.904801	7:47679-48716	102.68	120.725	1.012	1.129	47679	background	60	59.972	7	0.980344	7:47679-48716	90.847	150.004	1.097	1.121	47679	background	59.991	60	7	0.966579	7:47679-48716	83.63	104.898	0.999	1.037	47679	background
962	Ld1S_070845100	Sec7 domain containing protein, putative	59.938	59.986	7	0.928745	7:50169-56849	113.342	126.289	1.047	1.135	50169	background	59.989	59.988	7	1.02822	7:50169-56849	93.499	146.66	1.066	1.034	50169	background	59.956	59.971	7	0.976923	7:50169-56849	94.301	113.347	1.043	1.07	50169	background
963	Ld1S_070845200	tRNA-methyl transferase, putative	59.986	59.932	7	0.972175	7:57618-59459	115.4	122.133	1.053	1.086	57618	background	59.984	59.974	7	0.899398	7:57618-59459	84.549	152.425	0.946	1.063	57618	background	59.996	59.963	7	0.960173	7:57618-59459	92.884	112.905	1.009	1.055	57618	background
964	Ld1S_070845300	hypothetical protein	59.954	60	7	0.930048	7:60009-61067	114.55	127.794	1.07	1.158	60009	background	59.902	59.954	7	1.00794	7:60009-61067	90.644	144.964	1.042	1.033	60009	background	60	59.977	7	0.975064	7:60009-61067	92.305	111.697	1.034	1.063	60009	background
965	Ld1S_070845400	Eukaryotic membrane protein family, putative	59.999	59.938	7	0.954348	7:61891-63744	127.567	139.78	1.217	1.28	61891	background	59.856	60	7	1.03707	7:61891-63744	96.46	149.562	1.131	1.087	61891	background	59.983	59.965	7	0.947412	7:61891-63744	90.497	113.573	1.035	1.098	61891	background
966	Ld1S_070845500	protein kinase, putative	59.962	59.972	7	0.956017	7:68170-70716	119.085	126.853	1.052	1.105	68170	background	59.988	59.963	7	1.02933	7:68170-70716	93.674	147.214	1.023	0.991	68170	background	59.982	59.988	7	1.00985	7:68170-70716	97.84	111.798	1.028	1.017	68170	background
967	Ld1S_070845600	hypothetical protein	60	59.969	7	0.841745	7:75118-75477	102.281	123.315	0.884	1.069	75118	background	60	60	7	1.12	7:75118-75477	100.858	145.733	1.104	0.975	75118	background	60	59.977	7	1.04717	7:75118-75477	96.811	106.407	1.01	0.96	75118	background
968	Ld1S_070845700	protein kinase, putative	59.941	59.983	7	0.950285	7:76043-79237	116.729	126.539	1.066	1.127	76043	background	59.988	59.977	7	0.931006	7:76043-79237	92.977	161.827	1.047	1.132	76043	background	59.98	59.98	7	1.07652	7:76043-79237	103.955	112.339	1.138	1.05	76043	background
969	Ld1S_070845800	hypothetical protein	59.968	59.975	7	0.960537	7:80012-86368	114.37	122.565	1.044	1.091	80012	background	59.953	59.964	7	0.992399	7:80012-86368	95.226	155.177	1.075	1.084	80012	background	59.956	59.982	7	0.96569	7:80012-86368	96.624	116.875	1.054	1.095	80012	background
970	Ld1S_070845900	protein phosphatase 2A, regulatory subunit B, putative	59.924	59.931	7	0.968376	7:88614-89795	107.601	116.036	1.033	1.07	88614	background	59.998	59.96	7	0.983687	7:88614-89795	93.638	153.654	1.106	1.126	88614	background	59.844	59.968	7	0.935973	7:88614-89795	87.306	111.691	1.011	1.087	88614	background
971	Ld1S_070846000	phosphatidylglycerolphosphate synthase, mitochondrial, putative	59.983	59.994	7	0.973522	7:90992-93259	106.931	113.717	1.003	1.033	90992	background	59.996	59.924	7	1.00094	7:90992-93259	83.299	134.096	0.961	0.96	90992	background	59.99	59.977	7	1.02844	7:90992-93259	90.546	103.537	1.021	0.99	90992	background
972	Ld1S_070846100	hypothetical protein	59.995	59.953	7	0.953653	7:93805-94671	118.219	128.871	1.114	1.173	93805	background	59.878	59.998	7	1.11835	7:93805-94671	103.564	148.323	1.204	1.066	93805	background	59.941	59.991	7	1.02373	7:93805-94671	105.321	121.327	1.194	1.164	93805	background
973	Ld1S_070846200	hypothetical protein	59.942	59.932	7	0.940735	7:95506-97413	111.028	121.953	1.027	1.098	95506	background	59.958	60	7	0.975883	7:95506-97413	90.554	149.844	1.033	1.061	95506	background	59.992	59.992	7	0.985605	7:95506-97413	95.795	114.202	1.064	1.081	95506	background
974	Ld1S_070846300	Cytokine-induced anti-apoptosis inhibitor 1, Fe-S biogenesis, putative	59.986	59.932	7	1.11102	7:98087-98446	133.905	123.783	1.251	1.116	98087	background	60	60	7	0.956522	7:98087-98446	93.27	157.649	1.066	1.119	98087	background	59.962	60	7	0.903502	7:98087-98446	95.398	124.794	1.061	1.185	98087	background
975	Ld1S_070846400	hypothetical protein	59.967	59.933	7	1.02997	7:99103-100926	119.602	119.375	1.103	1.068	99103	background	59.977	59.989	7	1.03955	7:99103-100926	97.483	151.273	1.109	1.063	99103	background	59.982	59.999	7	0.991213	7:99103-100926	93.574	110.361	1.028	1.038	99103	background
976	Ld1S_070846500	protein kinase, putative	59.973	59.984	7	1.04288	7:102186-107783	121.301	119.483	1.116	1.066	102186	background	59.989	59.981	7	0.956558	7:102186-107783	92.403	156.376	1.045	1.097	102186	background	59.969	59.989	7	0.992091	7:102186-107783	94.041	110.765	1.029	1.038	102186	background
977	Ld1S_070846600	homoserine dehydrogenase-like protein	59.946	59.971	7	0.994746	7:110467-111567	109.069	114.02	1.036	1.042	110467	background	59.873	59.985	7	1.01642	7:110467-111567	92.035	145.696	1.076	1.057	110467	background	59.95	59.959	7	1.06122	7:110467-111567	95.954	106.466	1.096	1.027	110467	background
978	Ld1S_070846700	acetylornithine deacetylase-like protein	59.914	59.932	7	1.01923	7:113833-115026	103.918	106.407	1.013	0.992	113833	background	59.867	59.981	7	0.921917	7:113833-115026	78.403	138.289	0.939	1.027	113833	background	59.961	59.981	7	0.977935	7:113833-115026	85.471	105.136	1.008	1.033	113833	background
979	Ld1S_070846900	Uncharacterised protein family (UPF0172), putative	59.994	59.945	7	1.04302	7:137669-138433	128.068	126.394	1.185	1.132	137669	background	59.966	59.996	7	1.12479	7:137669-138433	107.988	154.414	1.234	1.086	137669	background	59.876	59.846	7	1.07178	7:137669-138433	109.543	119.459	1.214	1.126	137669	background
980	Ld1S_070847000	hypothetical protein	59.982	59.993	7	0.978583	7:139893-142445	118.512	124.732	1.088	1.114	139893	background	59.99	59.98	7	1.00482	7:139893-142445	101.365	162.859	1.151	1.145	139893	background	59.995	59.978	7	0.895498	7:139893-142445	92.759	121.677	1.014	1.144	139893	background
981	Ld1S_070847100	paraflagellar rod protein, putative	59.932	59.964	7	0.995548	7:143703-146132	110.501	114.187	1.018	1.023	143703	background	59.995	59.978	7	0.961921	7:143703-146132	93.223	156.765	1.062	1.108	143703	background	59.991	59.944	7	1.01664	7:143703-146132	95.936	110.533	1.061	1.042	143703	background
982	Ld1S_070847200	hypothetical protein	59.979	59.947	7	1.13363	7:147629-150766	126.995	114.752	1.181	1.03	147629	background	60	59.969	7	0.973792	7:147629-150766	95.39	158.338	1.089	1.121	147629	background	59.938	59.997	7	1.01482	7:147629-150766	95.982	110.886	1.064	1.047	147629	background
983	Ld1S_070847300	Protein of unknown function (DUF3735)/Abscisic acid G-protein coupled receptor, putative	59.933	59.974	7	1.01382	7:151968-154475	123.542	125.666	1.147	1.13	151968	background	59.971	59.993	7	1.00889	7:151968-154475	100.308	160.55	1.148	1.137	151968	background	59.998	59.972	7	1.05791	7:151968-154475	101.143	111.931	1.124	1.057	151968	background
984	Ld1S_070847400	NUDIX family hydrolase, putative	59.984	59.982	7	1.08204	7:155593-157938	125.071	118.531	1.153	1.058	155593	background	59.948	59.96	7	1.00743	7:155593-157938	98.677	158.194	1.12	1.111	155593	background	59.984	59.985	7	1.06277	7:155593-157938	104.668	114.925	1.153	1.079	155593	background
985	Ld1S_070847500	ATP-dependent DEAD H RNA helicase. RNA processing and modification	60	60	7	0.854571	7:159252-159626	128.778	153.679	1.134	1.344	159252	background	59.99	60	7	1.02182	7:159252-159626	118.241	187.251	1.305	1.275	159252	background	60	60	7	0.826761	7:159252-159626	102.952	144.019	1.074	1.32	159252	background
986	Ld1S_070847600	ATP-dependent RNA helicase DBP2B, putative;ATP-dependent RNA helicase DBP2A, putative	59.949	59.994	7	0.993097	7:164001-165482	109.604	115.014	1.051	1.059	164001	background	60	59.977	7	0.924196	7:164001-165482	93.854	164.741	1.107	1.206	164001	background	59.992	59.938	7	0.986939	7:164001-165482	95.95	115.787	1.109	1.125	164001	background
987	Ld1S_070847700	hypothetical protein	60	59.992	7	1.07371	7:166338-168308	104.171	100.345	1.007	0.931	166338	background	59.97	59.992	7	1.00634	7:166338-168308	85.023	136.124	1.011	1.004	166338	background	59.994	59.953	7	0.984245	7:166338-168308	82.304	100.072	0.962	0.979	166338	background
988	Ld1S_070847900	Zinc finger, C3HC4 type (RING finger), putative	59.987	59.999	7	1.01268	7:174743-177511	112.089	113.361	1.018	1.004	174743	background	59.969	59.984	7	1.07387	7:174743-177511	96.983	145.534	1.092	1.01	174743	background	59.968	59.984	7	1.00524	7:174743-177511	96.645	112.024	1.05	1.044	174743	background
989	Ld1S_070848000	RAVE protein 1 C terminal, putative	59.961	59.952	7	1.07254	7:179145-189950	116.247	110.987	1.068	0.989	179145	background	59.954	59.98	7	0.966283	7:179145-189950	94.837	158.749	1.075	1.116	179145	background	59.954	59.968	7	0.976982	7:179145-189950	95.358	114.148	1.046	1.073	179145	background
990	Ld1S_070848100	hypothetical protein	59.964	59.983	7	1.04524	7:190797-193583	110.725	108.787	1.032	0.983	190797	background	59.994	59.982	7	0.962469	7:190797-193583	91.751	154.015	1.054	1.099	190797	background	59.966	59.951	7	1.0026	7:190797-193583	94.396	110.751	1.057	1.054	190797	background
991	Ld1S_070848200	EamA-like transporter family, putative	59.997	59.988	7	0.959114	7:194549-196381	107.89	117.352	1.026	1.074	194549	background	59.953	59.979	7	0.917609	7:194549-196381	88.581	156.492	1.036	1.138	194549	background	59.978	59.993	7	0.919099	7:194549-196381	87.659	113.675	1.002	1.099	194549	background
992	Ld1S_070848300	hypothetical protein	60	59.997	7	1.02509	7:201080-202618	108.353	112.842	1.085	1.056	201080	background	59.989	59.939	7	1.00328	7:201080-202618	91.76	147.932	1.124	1.12	201080	background	60	59.917	7	1.12928	7:201080-202618	101.908	107.146	1.219	1.068	201080	background
993	Ld1S_070848400	hypothetical protein	60	60	7	1.03168	7:204831-205160	109.237	113.906	1.105	1.068	204831	background	59.852	60	7	0.791698	7:204831-205160	76.298	161.31	0.949	1.225	204831	background	60	60	7	0.860669	7:204831-205160	80.927	115.924	0.981	1.156	204831	background
994	Ld1S_070848500	maoc family dehydratase-like protein	59.972	59.986	7	1.12205	7:206158-206631	101.002	97.243	1.04	0.916	206158	background	60	60	7	0.980241	7:206158-206631	83.18	138.592	1.041	1.064	206158	background	59.954	60	7	0.961444	7:206158-206631	88.087	112.118	1.072	1.119	206158	background
995	Ld1S_070848600	maoc family dehydratase-like protein	60	59.995	7	1.12982	7:207693-208166	97.93	94.419	1.014	0.886	207693	background	59.757	60	7	0.863636	7:207693-208166	70.4	136.427	0.888	1.044	207693	background	59.882	60	7	1.01533	7:207693-208166	83.624	102.131	1.026	1.009	207693	background
996	Ld1S_070848700	hypothetical protein	59.98	59.904	7	0.975934	7:208681-209181	104.63	117.836	1.076	1.105	208681	background	59.982	59.967	7	1.04476	7:208681-209181	91.194	141.29	1.137	1.084	208681	background	60	60	7	1.04111	7:208681-209181	87.414	101.88	1.065	1.019	208681	background
997	Ld1S_070848800	acyl-CoA dehydrogenase, mitochondrial precursor, putative	59.991	59.905	7	1.09962	7:210005-211564	102.622	101.413	1.059	0.954	210005	background	60	59.925	7	1.05652	7:210005-211564	89.222	136.519	1.115	1.05	210005	background	60	59.972	7	1.00174	7:210005-211564	85.855	105.083	1.05	1.048	210005	background
998	Ld1S_070849000	hypothetical protein	33.742	33.734	7	0.98005	7:216631-217287	94.107	91.098	0.686	0.702	216631	background	33.463	33.269	7	0.93215	7:216631-217287	83.406	143.933	0.793	0.858	216631	background	34.284	34.814	7	1.07818	7:216631-217287	96.968	101.015	0.893	0.821	216631	background
999	Ld1S_070849100	hypothetical protein	59.996	59.959	7	0.98951	7:221701-222180	107.764	118.987	1.032	1.044	221701	background	59.993	60	7	1.1605	7:221701-222180	102.933	143.081	1.187	1.009	221701	background	60	59.887	7	1.198	7:221701-222180	95.697	100.451	1.098	0.9	221701	background
1000	Ld1S_070849200	Dynein heavy chain, N-terminal region 2, putative	59.967	59.974	7	1.05112	7:222454-237003	105.417	108.045	1.072	1.015	222454	background	59.971	59.973	7	1.00503	7:222454-237003	88.538	142.942	1.098	1.092	222454	background	59.95	59.953	7	1.00942	7:222454-237003	89.198	106.84	1.079	1.068	222454	background
1001	Ld1S_070849300	hypothetical protein	59.941	59.99	7	1.0421	7:238585-239781	114.867	114.732	1.113	1.064	238585	background	60	59.917	7	1.0583	7:238585-239781	101.44	153.825	1.207	1.135	238585	background	60	59.992	7	0.943102	7:238585-239781	94.896	120.988	1.11	1.183	238585	background
1002	Ld1S_070849400	60S ribosomal protein L7a, putative	22.313	24.802	7	1.10212	7:242023-242817	113.19	104.906	1.044	0.938	242023	background	24.242	22.643	7	1.03391	7:242023-242817	90.451	140.996	1.028	0.991	242023	background	21.123	22.395	7	1.00648	7:242023-242817	89.78	104.278	0.988	0.981	242023	background
1003	Ld1S_070849500	60S ribosomal protein L7a, putative	22.072	22.024	7	1.0188	7:244115-244909	107.019	107.758	0.984	0.964	244115	background	22.02	21.736	7	0.97547	7:244115-244909	95.93	158.899	1.093	1.123	244115	background	21.017	22.706	7	0.993805	7:244115-244909	92.766	109.277	1.023	1.03	244115	background
1004	Ld1S_070849600	QA-SNARE protein putative	59.901	59.934	7	1.14688	7:246122-246832	97.647	91.051	1.001	0.86	246122	background	59.95	60	7	1.07444	7:246122-246832	96.849	145.025	1.199	1.109	246122	background	59.996	59.98	7	0.973475	7:246122-246832	82.318	102.999	1.001	1.031	246122	background
1005	Ld1S_070849700	adp/ATP carrier-like protein	59.929	59.995	7	1.01166	7:249821-250915	93.558	98.907	0.941	0.929	249821	background	60	59.956	7	0.921797	7:249821-250915	82.059	145.594	1.008	1.102	249821	background	59.968	60	7	1.07716	7:249821-250915	79.749	88.323	0.961	0.885	249821	background
1006	Ld1S_070849800	hypothetical protein	59.962	59.995	7	1.01607	7:252827-256162	111.631	112.985	1.038	1.02	252827	background	59.976	59.981	7	0.96962	7:252827-256162	91.501	152.517	1.049	1.085	252827	background	59.953	59.982	7	0.933219	7:252827-256162	88.89	112.482	0.99	1.068	252827	background
1007	Ld1S_070849900	cysteine peptidase B (CPB)	59.956	59.959	7	1.09721	7:263268-267929	113.302	105.528	1.04	0.939	263268	background	59.985	59.962	7	0.972532	7:263268-267929	91.221	151.699	1.033	1.065	263268	background	59.964	59.978	7	1.01273	7:263268-267929	92.523	106.646	1.014	1	263268	background
1008	Ld1S_070850000	ras-related protein rab-14, putative	59.939	60	7	1.20379	7:269253-269930	117.261	101.809	1.17	0.955	269253	background	60	59.948	7	1.02642	7:269253-269930	93.448	146.898	1.143	1.111	269253	background	59.952	60	7	1.08341	7:269253-269930	93.557	102.956	1.121	1.027	269253	background
1009	Ld1S_070850100	Nucleolar protein 54, putative	59.958	60	7	1.07926	7:271656-273056	126.004	120.004	1.18	1.086	271656	background	59.881	59.972	7	0.921365	7:271656-273056	99.099	174.302	1.142	1.248	271656	background	59.956	60	7	1.05148	7:271656-273056	102.026	114.006	1.146	1.085	271656	background
1010	Ld1S_070850200	Molybdopterin guanine dinucleotide synthesis protein B, putative	59.853	59.941	7	1.08618	7:273555-278156	120.188	113.446	1.11	1.014	273555	background	59.88	59.977	7	0.942041	7:273555-278156	92.789	159.451	1.054	1.125	273555	background	59.972	59.96	7	1.06318	7:273555-278156	106.445	116.971	1.179	1.103	273555	background
1011	Ld1S_070850300	Sel1 repeat, putative	59.977	59.996	7	1.07875	7:278744-284077	113.69	108.689	1.078	0.992	278744	background	59.989	59.98	7	0.990654	7:278744-284077	91.403	148.813	1.066	1.077	278744	background	59.974	59.982	7	0.986633	7:278744-284077	94.929	113.863	1.081	1.097	278744	background
1012	Ld1S_070850400	electron transfer flavoprotein-ubiquinone oxidoreductase, putative	59.927	59.916	7	1.11269	7:285458-287185	105.142	96.955	0.996	0.885	285458	background	59.912	59.986	7	0.978821	7:285458-287185	82.659	136.257	0.963	0.986	285458	background	60	59.947	7	1.02967	7:285458-287185	82.775	94.547	0.941	0.911	285458	background
1013	Ld1S_070850500	hypothetical protein	60	59.932	7	1.05994	7:288542-289129	104.157	101.997	1.014	0.951	288542	background	60	59.96	7	0.808799	7:288542-289129	71.491	145.913	0.856	1.082	288542	background	60	59.998	7	0.801489	7:288542-289129	73.635	112.986	0.869	1.109	288542	background
1014	Ld1S_070850600	60S acidic ribosomal protein. Translation, ribosomal structure and biogenesis	59.992	59.963	7	1.0963	7:289947-290699	110.419	102.984	1.027	0.928	289947	background	59.993	60	7	0.987331	7:289947-290699	93.193	152.354	1.069	1.084	289947	background	60	60	7	1.04414	7:289947-290699	94.741	106.464	1.059	1.01	289947	background
1015	Ld1S_070850700	hypothetical protein	59.668	59.561	7	1.07542	7:291726-293636	108.861	104.775	1.055	0.974	291726	background	59.544	59.69	7	0.948905	7:291726-293636	89.807	153.411	1.07	1.133	291726	background	59.58	59.342	7	1.03091	7:291726-293636	96.898	112.027	1.134	1.097	291726	background
1016	Ld1S_070850800	vacuolar-type Ca2+-ATPase, putative (fragment)	33.205	33.196	7	1.05849	7:295340-298654	106.229	103.813	1.022	0.96	295340	background	32.666	34.1	7	0.94346	7:295340-298654	86.034	147.823	1.018	1.085	295340	background	32.595	34.523	7	1.01046	7:295340-298654	91.171	107.437	1.059	1.047	295340	background
1017	Ld1S_070850900	eukaryotic translation initiation factor 3 subunit h	59.971	59.936	7	1.04745	7:300517-301524	110.358	110.647	1.092	1.038	300517	background	59.867	59.981	7	1.02996	7:300517-301524	88	137.596	1.069	1.035	300517	background	59.901	59.999	7	1.14364	7:300517-301524	96.278	100.023	1.15	0.993	300517	background
1018	Ld1S_070851000	vacuolar-type Ca2+-ATPase, putative (fragment)	35.317	36.029	7	1.04466	7:303216-306575	124.733	124.437	1.21	1.154	303216	background	35.404	34.272	7	1.06876	7:303216-306575	111.646	167.659	1.33	1.238	303216	background	35.235	35.433	7	1.01584	7:303216-306575	106.519	125.306	1.247	1.226	303216	background
1019	Ld1S_070851100	hypothetical protein	59.992	59.998	7	1.00894	7:311928-313487	107.541	110.759	1.028	1.018	311928	background	59.987	59.97	7	1.04034	7:311928-313487	94.515	145.89	1.112	1.065	311928	background	59.857	59.982	7	0.957816	7:311928-313487	91.907	114.278	1.058	1.109	311928	background
1020	Ld1S_070851200	Qa-SNARE protein, putative	60	59.994	7	1.00708	7:314749-315255	118.864	125.251	1.18	1.171	314749	background	59.988	59.957	7	0.953243	7:314749-315255	95.646	162.97	1.164	1.226	314749	background	60	59.945	7	1.08534	7:314749-315255	101.261	111.443	1.21	1.107	314749	background
1021	Ld1S_070851300	40S ribosomal protein S9, putative	50.07	52.25	7	1.26567	7:316369-316941	118.271	94.586	1.091	0.841	316369	background	50.984	52.322	7	0.965517	7:316369-316941	80.535	134.83	0.908	0.944	316369	background	51.1	50.87	7	0.971053	7:316369-316941	91.614	110.493	1.007	1.04	316369	background
1022	Ld1S_070851400	protein kinase, putative	59.917	59.963	7	1.12264	7:319477-324459	120.364	109.207	1.09	0.96	319477	background	59.967	59.975	7	1.01224	7:319477-324459	94.744	151.251	1.058	1.044	319477	background	59.966	59.965	7	0.949495	7:319477-324459	95.627	117.204	1.028	1.088	319477	background
1023	Ld1S_070851500	topoisomerase-related function protein-like protein	59.998	59.951	7	1.09115	7:326457-329213	119.574	112.483	1.121	1.019	326457	background	59.98	59.967	7	1.05927	7:326457-329213	101.157	153.566	1.169	1.098	326457	background	59.927	59.953	7	1.02492	7:326457-329213	100.769	115.659	1.134	1.104	326457	background
1024	Ld1S_070851600	centrin, putative	59.964	60	7	1.06534	7:330144-330707	107.091	106.979	1.074	1.002	330144	background	60	59.874	7	0.986509	7:330144-330707	87.16	143.188	1.07	1.086	330144	background	60	59.924	7	1.0079	7:330144-330707	98.181	117.195	1.176	1.166	330144	background
1025	Ld1S_070851800	HEAT-like repeat, putative	59.953	59.952	7	1.09202	7:335964-339749	116.861	109.309	1.063	0.965	335964	background	59.98	59.969	7	1.02547	7:335964-339749	98.438	155.028	1.108	1.078	335964	background	59.988	59.956	7	1.03304	7:335964-339749	97.471	109.685	1.057	1.02	335964	background
1026	Ld1S_070851900	malonyl-coa decarboxylase-like protein	59.983	59.984	7	1.106	7:340776-343160	105.844	98.434	1.006	0.9	340776	background	59.973	60	7	0.959518	7:340776-343160	86.732	146.054	1.014	1.061	340776	background	59.956	59.972	7	0.991986	7:340776-343160	88.682	105.934	1.014	1.023	340776	background
1027	Ld1S_070852000	hypothetical protein	59.963	59.955	7	1.09015	7:346538-357955	117.734	110.333	1.073	0.976	346538	background	59.954	59.979	7	0.975651	7:346538-357955	94.481	156.593	1.062	1.091	346538	background	59.968	59.944	7	0.961929	7:346538-357955	95.543	115.923	1.037	1.082	346538	background
1028	Ld1S_070852100	protein phosphatase inhibitor, putative	59.97	60	7	1.0312	7:359215-359667	119.442	119.626	1.123	1.086	359215	background	60	60	7	1.1637	7:359215-359667	104.162	143.097	1.208	1.024	359215	background	59.872	60	7	1.05872	7:359215-359667	95.077	105.447	1.072	1.007	359215	background
1029	Ld1S_070852200	Protein kinase domain containing protein, putative	60	59.987	7	1.23608	7:363481-363861	105.803	86.818	1.01	0.798	363481	background	60	60	7	1.19616	7:363481-363861	87.04	115.097	1.022	0.838	363481	background	60	60	7	1.07932	7:363481-363861	84.824	92.463	0.975	0.896	363481	background
1030	Ld1S_070852300	hypothetical protein	59.994	59.979	7	1.02749	7:368020-368901	126.096	126.482	1.171	1.137	368020	background	59.994	59.982	7	1.00163	7:368020-368901	98.583	158.815	1.126	1.124	368020	background	60	60	7	1.02103	7:368020-368901	100.439	115.244	1.114	1.089	368020	background
1031	Ld1S_070852400	6-phosphofructo-2-kinase-like protein	59.951	59.934	7	1.06445	7:370376-374089	110.685	106.516	1.023	0.955	370376	background	59.957	59.983	7	0.997414	7:370376-374089	92.685	149.92	1.057	1.06	370376	background	59.983	59.94	7	1.01183	7:370376-374089	91.508	105.909	1.012	0.999	370376	background
1032	Ld1S_070852500	DNAJ-domain transmembrane-like protein	59.99	59.967	7	1.00925	7:377889-379142	118.842	121.358	1.1	1.089	377889	background	59.974	59.957	7	1.09236	7:377889-379142	104.934	154.429	1.201	1.091	377889	background	59.974	59.991	7	0.953271	7:377889-379142	92.607	114.128	1.022	1.077	377889	background
1033	Ld1S_070852600	J domain-containing protein	59.993	59.921	7	1.03183	7:382676-383590	119.023	119.681	1.132	1.094	382676	background	59.97	60	7	0.967878	7:382676-383590	89.395	149.222	1.045	1.083	382676	background	60	59.981	7	1.10632	7:382676-383590	96.868	102.741	1.107	0.991	382676	background
1034	Ld1S_070852700	dihydrolipoamide branched chain transacylase. Energy production and conversion	60	60	7	1.00987	7:384438-385310	114.447	115.732	1.026	1.015	384438	background	59.958	59.926	7	1.19507	7:384438-385310	99.812	134.536	1.113	0.915	384438	background	59.973	60	7	1.07574	7:384438-385310	107.905	116.351	1.164	1.075	384438	background
1035	Ld1S_070852800	flavoprotein subunit-like protein	59.976	59.974	7	1.01203	7:386832-388847	116.453	118.515	1.078	1.064	386832	background	59.959	59.977	7	0.99122	7:386832-388847	90.335	147.16	1.029	1.039	386832	background	59.975	59.952	7	1.0529	7:386832-388847	103.746	115.361	1.154	1.091	386832	background
1036	Ld1S_070852900	tRNA-Arg	59.946	60	7	1.13212	7:391719-391790	94.69	91.211	0.954	0.831	391719	background	60	60	7	0.944444	7:391719-391790	83.085	144.408	1.005	1.07	391719	background	60	60	7	1.09545	7:391719-391790	94.324	107.507	1.128	1.021	391719	background
1037	Ld1S_070853000	polyadenylate-binding protein 1. RNA processing and modification	59.976	59.934	7	1.08445	7:392243-393301	92.393	93.446	0.953	0.871	392243	background	59.987	60	7	1.0069	7:392243-393301	73.971	119.903	0.921	0.914	392243	background	60	59.945	7	0.9897	7:392243-393301	78.076	99.086	0.957	0.968	392243	background
1038	Ld1S_070853100	phosphoacetylglucosamine mutase-like protein	59.998	59.918	7	1.03663	7:394192-395985	102.67	108.746	1.032	0.992	394192	background	59.996	59.998	7	1.09563	7:394192-395985	91.256	134.568	1.103	0.998	394192	background	59.903	59.981	7	1.02819	7:394192-395985	89.084	108.876	1.067	1.035	394192	background
1039	Ld1S_070853200	cytochrome b5-like protein	60	60	7	1.01029	7:397476-397556	124.138	127.513	1.176	1.163	397476	background	60	60	7	1.12631	7:397476-397556	102.35	145.312	1.193	1.048	397476	background	60	60	7	1.14505	7:397476-397556	109.025	111.5	1.242	1.072	397476	background
1040	Ld1S_070853300	hypothetical protein	41.307	42.975	7	1.10551	7:401267-408499	115.117	106.48	1.063	0.952	401267	background	42.091	41.602	7	1.05714	7:401267-408499	95.185	144.935	1.084	1.02	401267	background	41.098	43.067	7	1.03393	7:401267-408499	95.824	108.319	1.058	1.02	401267	background
1041	Ld1S_070853400	hypothetical protein	34.487	33.538	7	1.03785	7:415413-421346	120.275	118.212	1.079	1.036	415413	background	33.331	33.196	7	1.04126	7:415413-421346	97.85	151.914	1.086	1.039	415413	background	34.315	35.29	7	1.01971	7:415413-421346	101.827	115.809	1.09	1.067	415413	background
1042	Ld1S_070853600	ubiquitin-conjugating enzyme E2, putative	60	60	7	1.00345	7:435915-436463	109.029	113.714	1.064	1.06	435915	background	60	60	7	1.05893	7:435915-436463	89.108	134.901	1.068	1.003	435915	background	59.912	60	7	0.899922	7:435915-436463	89.024	120.009	1.051	1.179	435915	background
1043	Ld1S_070853700	hypothetical protein	59.961	59.982	7	1.08829	7:446047-450477	111.672	104.905	1.034	0.942	446047	background	59.91	59.971	7	1.11165	7:446047-450477	92.379	133.218	1.055	0.939	446047	background	59.982	59.934	7	1.13511	7:446047-450477	94.593	96.942	1.051	0.914	446047	background
1044	Ld1S_070853800	splicing factor ptsr1-like protein	59.867	59.993	7	1.03766	7:450889-452814	93.051	92.678	0.892	0.856	450889	background	59.85	59.948	7	1.11289	7:450889-452814	85.864	123.094	1.014	0.901	450889	background	59.847	59.986	7	1.02804	7:450889-452814	86.383	99.644	1	0.97	450889	background
1045	Ld1S_070853900	protein kinase, putative	59.98	59.945	7	1.03636	7:458225-462295	116.047	115.776	1.097	1.055	458225	background	59.916	59.996	7	1.02174	7:458225-462295	88.495	139.258	1.028	1.004	458225	background	59.976	59.98	7	1.01678	7:458225-462295	92.609	107.453	1.051	1.032	458225	background
1046	Ld1S_070854000	hypothetical protein	59.987	59.971	7	0.990606	7:467899-469806	109.531	115.553	1.06	1.071	467899	background	59.98	59.993	7	1.03976	7:467899-469806	94.91	146.623	1.129	1.082	467899	background	59.981	59.935	7	1.11688	7:467899-469806	101.895	107.897	1.19	1.055	467899	background
1047	Ld1S_070854100	serine/threonine kinase-like protein, putative;serine/threonine kinase, putative	59.97	60	7	1.03312	7:473339-474229	102.8	108.252	1.054	1.017	473339	background	60	60	7	1.09462	7:473339-474229	93.437	137.064	1.161	1.052	473339	background	60	59.91	7	1.01404	7:473339-474229	80.652	96.494	0.983	0.968	473339	background
1048	Ld1S_070854200	Hypothetical protein, conserved. Function unknown	59.968	59.966	7	0.98279	7:478016-483499	105.614	110.875	0.985	1.004	478016	background	59.944	59.996	7	1.03336	7:478016-483499	88.214	137.372	1.015	0.979	478016	background	59.966	59.964	7	1.12118	7:478016-483499	92.475	96.239	1.038	0.915	478016	background
1049	Ld1S_070854400	Protein of unknown function (DUF3608), putative	59.984	59.948	7	1.02385	7:487293-494255	114.889	115.304	1.059	1.032	487293	background	59.951	59.991	7	1.07468	7:487293-494255	94.906	142.05	1.08	0.998	487293	background	59.989	59.982	7	1.08864	7:487293-494255	97.68	104.541	1.079	0.983	487293	background
1050	Ld1S_070854600	Domain of unknown function (DUF3437), putative	59.969	59.989	7	1.00797	7:497967-505313	115.439	117.061	1.038	1.029	497967	background	59.976	59.97	7	1.06238	7:497967-505313	92.134	140.064	1.024	0.958	497967	background	59.972	59.977	7	1.0183	7:497967-505313	94.635	107.67	1.013	0.993	497967	background
1051	Ld1S_070854700	hypothetical protein	59.978	59.949	7	0.969309	7:509405-515299	112.641	119.828	1.037	1.073	509405	background	59.96	59.976	7	1.03475	7:509405-515299	95.891	149.317	1.091	1.051	509405	background	59.986	59.985	7	1.01241	7:509405-515299	94.606	109.243	1.042	1.028	509405	background
1052	Ld1S_070854800	KH domain containing 3-like, subcortical maternal complex member. Function unknown	59.981	59.945	7	0.989492	7:516980-520384	113.65	117.813	1.03	1.042	516980	background	59.923	59.991	7	1.04253	7:516980-520384	93.875	145.295	1.052	1.005	516980	background	59.931	59.998	7	1.03817	7:516980-520384	91.653	102.302	0.988	0.948	516980	background
1053	Ld1S_070854900	hypothetical protein	59.973	59.996	7	1.0429	7:522075-524702	114.732	113.069	1.067	1.019	522075	background	59.981	59.998	7	1.06128	7:522075-524702	91.078	138	1.043	0.977	522075	background	59.987	60	7	0.993913	7:522075-524702	93.654	110.726	1.043	1.05	522075	background
1054	Ld1S_070855000	RNA binding protein, putative	60	60	7	0.902592	7:525637-525993	90.728	108.685	0.91	1.019	525637	background	59.987	60	7	1.11	7:525637-525993	91.756	131.933	1.121	1	525637	background	59.993	60	7	1.02664	7:525637-525993	88.02	102.975	1.056	1.026	525637	background
1055	Ld1S_070855100	nucleolar RNA-binding protein, putative	59.068	59.021	7	0.974382	7:527316-528347	101.9	108.721	0.965	0.993	527316	background	59.106	59.608	7	1.0236	7:527316-528347	80.795	126.879	0.941	0.917	527316	background	59.125	58.619	7	0.907975	7:527316-528347	82.284	107.976	0.936	1.041	527316	background
1056	Ld1S_070855200	RNA binding protein-like protein	59.764	59.817	7	0.883156	7:531009-532079	110.394	131.828	1.064	1.218	531009	background	59.895	59.865	7	1.02476	7:531009-532079	89.357	140.207	1.059	1.031	531009	background	59.969	59.914	7	0.949504	7:531009-532079	81.91	103.389	0.953	1.009	531009	background
1057	Ld1S_070855300	Domain of unknown function DUF59, putative	59.998	60	7	0.934859	7:533605-534093	96.725	110.449	0.962	1.036	533605	background	59.907	59.789	7	1.07468	7:533605-534093	82.76	123.238	1.008	0.931	533605	background	59.8	60	7	1.18033	7:533605-534093	94.002	94.074	1.124	0.937	533605	background
1058	Ld1S_070855400	PIF1 helicase-like protein, putative	59.98	59.975	7	0.915822	7:535487-539146	116.525	131.757	1.075	1.183	535487	background	59.944	59.993	7	1.05967	7:535487-539146	94.24	143.202	1.072	1.006	535487	background	59.981	59.981	7	1.0429	7:535487-539146	96.682	108.264	1.067	1.019	535487	background
1059	Ld1S_070855500	peptidyl-prolyl cis-trans isomerase/rotamase, putative	60	60	7	0.852007	7:540135-540482	95.695	118.769	0.919	1.096	540135	background	60	59.939	7	1.13511	7:540135-540482	81.798	114.507	0.967	0.84	540135	background	60	59.949	7	0.984704	7:540135-540482	80.19	97.043	0.93	0.946	540135	background
1060	Ld1S_070855600	hypothetical protein	60	59.956	7	0.940208	7:542790-543350	106.963	117.45	0.985	1.054	542790	background	60	59.941	7	1.01213	7:542790-543350	86.757	138.2	0.985	0.972	542790	background	59.998	59.912	7	0.980151	7:542790-543350	85.282	101.786	0.937	0.958	542790	background
1061	Ld1S_070855700	hypothetical protein	59.966	59.909	7	0.862903	7:543821-544432	106.915	128.016	0.97	1.14	543821	background	60	60	7	0.933401	7:543821-544432	74.329	129.139	0.825	0.891	543821	background	59.958	60	7	0.833922	7:543821-544432	78.701	110.574	0.844	1.032	543821	background
1062	Ld1S_070855800	Sel1 repeat, putative	60	59.979	7	0.853583	7:545673-546647	106.805	130.597	0.996	1.184	545673	background	59.871	59.994	7	1.05998	7:545673-546647	94.08	142.644	1.084	1.017	545673	background	59.986	59.889	7	1.22823	7:545673-546647	100.175	94.635	1.127	0.899	545673	background
1063	Ld1S_070855900	cation-transporting ATPase, putative	59.985	59.979	7	0.933225	7:547649-551383	105.193	120.461	1.046	1.128	547649	background	59.968	59.984	7	1.0478	7:547649-551383	81.616	125.127	0.996	0.946	547649	background	59.939	59.967	7	1.06601	7:547649-551383	81.687	91.707	0.982	0.915	547649	background
1064	Ld1S_070856000	Dpy-30 motif containing protein, putative	59.976	59.914	7	1.012	7:553266-553628	99.939	101.166	0.912	0.9	553266	background	60	60	7	0.946681	7:553266-553628	69.058	118.13	0.77	0.819	553266	background	59.942	60	7	1.13004	7:553266-553628	83.32	85.116	0.908	0.792	553266	background
1065	Ld1S_070856100	lipoate-protein ligase-like	59.992	60	7	1.04371	7:554540-556084	113.436	112.251	1.07	1.021	554540	background	59.984	59.998	7	0.984201	7:554540-556084	82.819	135.8	0.959	0.976	554540	background	60	59.98	7	0.917348	7:554540-556084	80.701	104.416	0.91	1.001	554540	background
1066	Ld1S_070856200	RNA-editing complex protein, putative	59.989	59.992	7	0.916462	7:556494-557999	106.877	122.242	1.019	1.121	556494	background	59.944	59.965	7	1.03232	7:556494-557999	89.486	139.373	1.05	1.014	556494	background	59.967	59.988	7	0.978651	7:556494-557999	91.142	110.668	1.046	1.071	556494	background
1067	Ld1S_070856300	hypothetical protein	59.945	59.962	7	0.926562	7:559549-562068	112.718	127.761	1.086	1.18	559549	background	59.996	59.988	7	0.907906	7:559549-562068	79.876	143.128	0.945	1.051	559549	background	59.997	59.967	7	0.94569	7:559549-562068	85.762	108.766	0.997	1.06	559549	background
1068	Ld1S_070856400	fatty acid desaturase, putative	59.936	59.934	7	0.980258	7:563667-564920	102.664	113.571	1.042	1.065	563667	background	59.898	59.934	7	0.937719	7:563667-564920	77.906	136.038	0.969	1.04	563667	background	59.986	60	7	1.03076	7:563667-564920	88.785	103.729	1.073	1.038	563667	background
1069	Ld1S_070856600	hypothetical protein	60	60	7	1.1556	7:568055-568366	113.865	100.46	1.066	0.909	568055	background	59.822	60	7	0.95656	7:568055-568366	85.193	143.884	0.979	1.028	568055	background	60	59.881	7	1.13308	7:568055-568366	97.106	100.051	1.092	0.952	568055	background
1070	Ld1S_070856800	hypothetical protein	59.961	59.994	7	0.942219	7:570573-571661	113.615	128.062	1.123	1.198	570573	background	59.993	59.95	7	1.03387	7:570573-571661	87.339	135.87	1.06	1.022	570573	background	59.897	59.893	7	0.9252	7:570573-571661	78.138	103.123	0.939	1.023	570573	background
1071	Ld1S_070856900	proteasome regulatory non-ATP-ase subunit, putative	60	60	7	0.885998	7:573510-574547	109.44	130.402	1.058	1.207	573510	background	59.977	59.948	7	0.945946	7:573510-574547	88.811	152.152	1.055	1.121	573510	background	60	59.988	7	0.974511	7:573510-574547	89.736	110.203	1.047	1.077	573510	background
1072	Ld1S_070857000	Mitochondrial GTPase involved in mitochondrial trafficking (By similarity). Defense mechanisms	59.95	59.957	7	0.884704	7:576818-578548	108.039	129.236	1.051	1.201	576818	background	59.987	59.858	7	0.978892	7:576818-578548	84.725	139.903	1.013	1.037	576818	background	59.982	59.953	7	1.03128	7:576818-578548	89.564	103.717	1.054	1.019	576818	background
1073	Ld1S_070857100	peptide methionine sulfoxide reductase-like	59.877	60	7	0.997391	7:579410-579940	101.723	111.896	1.047	1.05	579410	background	59.982	59.973	7	0.880952	7:579410-579940	71.192	134.46	0.899	1.034	579410	background	59.841	59.974	7	1.02443	7:579410-579940	84.653	100.438	1.032	1.005	579410	background
1074	Ld1S_070857200	N-terminal region of Chorein, a TM vesicle-mediated sorter, putative	59.965	59.985	7	0.964137	7:583216-590844	108.193	117.942	1.056	1.099	583216	background	59.954	59.98	7	0.99276	7:583216-590844	83.145	135.126	0.997	1.005	583216	background	59.948	59.973	7	0.965969	7:583216-590844	85.229	106.309	1.007	1.046	583216	background
1075	Ld1S_070857300	amino acid transporter 19, putative	59.921	59.99	7	0.928755	7:591648-593123	95.734	113.403	0.982	1.065	591648	background	59.958	59.918	7	0.91934	7:591648-593123	71.962	128.998	0.903	0.991	591648	background	59.994	60	7	0.942408	7:591648-593123	80.517	104.511	0.98	1.046	591648	background
1076	Ld1S_080857400	adaptor complex protein (AP) 3 delta subunit 1, putative	59.961	59.964	8	0.94485	8:9878-13471	97.251	112.075	1.065	1.133	9878	background	59.983	59.984	8	1.04272	8:9878-13471	83.439	126.082	1.096	1.047	9878	background	59.948	59.973	8	1.02739	8:9878-13471	81.983	95.377	1.063	1.032	9878	background
1077	Ld1S_080857500	hypothetical protein	59.89	60	8	1.09541	8:14477-15298	104.615	101.822	1.14	1.032	14477	background	60	59.948	8	1.12774	8:14477-15298	82.425	113.792	1.083	0.949	14477	background	59.878	59.875	8	1.13031	8:14477-15298	86.938	90.534	1.123	0.982	14477	background
1078	Ld1S_080857600	vesicle-associated membrane protein, putative	59.961	59.935	8	0.85544	8:16331-16978	96.776	124.572	1.048	1.242	16331	background	60	59.904	8	0.988496	8:16331-16978	78.655	126.606	1.017	1.03	16331	background	59.995	59.902	8	0.98961	8:16331-16978	80.907	100.516	1.043	1.055	16331	background
1079	Ld1S_080857700	hypothetical protein	60	59.938	8	1.05413	8:18731-19420	98.906	97.819	1.049	0.99	18731	background	59.982	59.976	8	0.975979	8:18731-19420	77.456	125.287	0.997	1.024	18731	background	60	60	8	0.915771	8:18731-19420	72.031	93.983	0.922	1.016	18731	background
1080	Ld1S_080857800	Translation elongation factor 1-beta. Translation, ribosomal structure and biogenesis	60	59.856	8	0.964595	8:20501-20728	103.194	116.291	1.126	1.171	20501	background	59.947	60	8	0.934324	8:20501-20728	83.678	143.467	1.095	1.179	20501	background	59.978	60	8	0.805494	8:20501-20728	75.502	116.855	0.985	1.247	20501	background
1082	Ld1S_080857900	phosphoglycerate mutase protein, putative	59.813	60	8	0.97514	8:22291-22848	102.797	113.456	1.116	1.147	22291	background	59.989	59.951	8	0.938951	8:22291-22848	75.472	128.316	0.992	1.063	22291	background	60	59.888	8	1.11578	8:22291-22848	85.004	89.332	1.095	0.971	22291	background
1083	Ld1S_080858000	Putative zinc finger motif, C2HC5-type/ASCH domain containing protein, putative	59.901	59.976	8	0.952419	8:23455-25344	103.232	112.911	1.081	1.14	23455	background	59.929	59.975	8	0.944351	8:23455-25344	80.212	134.293	1.02	1.086	23455	background	59.967	59.999	8	1.00449	8:23455-25344	80.2	94.436	1.019	1.014	23455	background
1084	Ld1S_080858100	ATP-dependent DEAD/H RNA helicase, putative	59.984	59.983	8	0.927835	8:26782-28839	110.589	124.789	1.16	1.258	26782	background	59.956	59.98	8	1.01593	8:26782-28839	87.325	134.849	1.112	1.093	26782	background	59.965	59.993	8	1.06048	8:26782-28839	93.117	103.122	1.18	1.107	26782	background
1085	Ld1S_080858200	adaptor complex protein (AP) 3 delta subunit 1, putative	59.994	59.972	8	1.05268	8:30087-33488	110.978	108.507	1.159	1.096	30087	background	59.941	59.975	8	0.97708	8:30087-33488	82.796	133.51	1.051	1.078	30087	background	59.944	59.998	8	0.981007	8:30087-33488	85.967	103.759	1.088	1.111	30087	background
1086	Ld1S_080858300	dual-specificity protein phosphatase, putative	59.935	60	8	0.954069	8:35403-36758	103.788	113.035	1.084	1.141	35403	background	59.933	60	8	1.1012	8:35403-36758	86.549	122.091	1.097	0.987	35403	background	59.975	59.974	8	1.02306	8:35403-36758	86.839	99.963	1.098	1.071	35403	background
1087	Ld1S_080858400	hypothetical protein	59.98	59.911	8	0.958261	8:37795-39726	97.355	104.807	1.002	1.05	37795	background	59.958	59.962	8	0.95614	8:37795-39726	79.108	130.423	0.99	1.04	37795	background	59.978	59.925	8	0.968182	8:37795-39726	77.498	94.13	0.965	1	37795	background
1088	Ld1S_080858500	hypothetical protein	59.993	59.997	8	0.929878	8:41560-42372	109.105	121.349	1.12	1.212	41560	background	60	60	8	1.00584	8:41560-42372	88.663	138.115	1.106	1.099	41560	background	59.948	59.976	8	1.01931	8:41560-42372	94.165	107.933	1.167	1.143	41560	background
1089	Ld1S_080858600	hypothetical protein	59.956	59.976	8	0.950233	8:43770-47222	116.154	123.89	1.122	1.186	43770	background	59.951	59.963	8	1.053	8:43770-47222	94.354	140.702	1.112	1.051	43770	background	59.978	59.986	8	1.04348	8:43770-47222	95.588	104.304	1.1	1.05	43770	background
1090	Ld1S_080858700	hypothetical protein	59.981	59.996	8	0.935766	8:50004-51761	115.498	127.468	1.182	1.27	50004	background	59.949	59.947	8	1.08735	8:50004-51761	97.027	139.013	1.207	1.102	50004	background	59.979	59.955	8	0.944079	8:50004-51761	84.996	105.577	1.048	1.116	50004	background
1091	Ld1S_080858800	DNA repair protein, putative	59.962	59.984	8	0.991857	8:52663-56445	113.109	115.878	1.118	1.128	52663	background	59.979	59.955	8	0.981848	8:52663-56445	90.633	145.076	1.09	1.112	52663	background	59.985	59.953	8	0.982573	8:52663-56445	91.628	107.49	1.084	1.105	52663	background
1092	Ld1S_080858900	GPI-GlcNAc transferase complex, PIG-H component, putative	59.946	59.93	8	0.968254	8:57446-59008	107.099	112.435	1.059	1.097	57446	background	60	60	8	0.996387	8:57446-59008	83.364	131.389	1.003	1.007	57446	background	59.947	59.951	8	1.0904	8:57446-59008	90.148	94.642	1.07	0.973	57446	background
1093	Ld1S_080859000	hypothetical protein	60	60	8	0.983275	8:60208-60909	96.929	102.332	1.017	1.036	60208	background	59.973	60	8	0.99322	8:60208-60909	84.324	133.395	1.072	1.08	60208	background	59.876	59.923	8	1.00775	8:60208-60909	84.374	98.933	1.071	1.062	60208	background
1094	Ld1S_080859100	hypothetical protein	59.9	59.994	8	0.944072	8:66935-68869	113.656	124.386	1.166	1.241	66935	background	59.957	59.964	8	1.06122	8:66935-68869	92.083	135.386	1.148	1.076	66935	background	59.909	59.942	8	1.08655	8:66935-68869	96.343	102.951	1.193	1.09	66935	background
1095	Ld1S_080859200	Bacterial transferase hexapeptide (six repeats), putative	59.917	59.963	8	1.0236	8:74850-75734	115.252	114.854	1.158	1.129	74850	background	59.949	59.967	8	1.20381	8:74850-75734	95.234	122.376	1.164	0.95	74850	background	60	59.979	8	0.951736	8:74850-75734	85.108	103.794	1.024	1.081	74850	background
1096	Ld1S_080859300	hypothetical protein	59.964	59.984	8	0.990964	8:76839-79631	120.419	124.526	1.216	1.228	76839	background	59.981	59.956	8	1.01099	8:76839-79631	96.819	150.081	1.188	1.174	76839	background	59.965	59.974	8	1.01855	8:76839-79631	96.022	109.081	1.163	1.14	76839	background
1097	Ld1S_080859400	Inositol phosphosphingolipids phospholipase C	59.982	59.965	8	1.03883	8:81043-83004	118.35	116.577	1.211	1.162	81043	background	59.961	59.929	8	1.09189	8:81043-83004	89.452	127.357	1.112	1.01	81043	background	59.984	59.937	8	1.04823	8:81043-83004	90.54	100.353	1.117	1.061	81043	background
1098	Ld1S_080859500	Ubiquitin-protein ligase. Posttranslational modification, protein turnover, chaperones	59.967	59.977	8	0.941493	8:84801-86306	110.223	120.664	1.123	1.199	84801	background	59.985	59.975	8	0.964664	8:84801-86306	80.214	130.741	0.992	1.032	84801	background	59.973	59.95	8	0.960142	8:84801-86306	80.214	97.64	0.984	1.029	84801	background
1099	Ld1S_080859600	ubiquitin-activating enzyme-like protein	59.982	59.955	8	0.995177	8:86869-90156	114.247	116.905	1.138	1.144	86869	background	59.928	59.973	8	1.02831	8:86869-90156	93.618	142.527	1.135	1.101	86869	background	59.962	59.958	8	1.07281	8:86869-90156	93.945	100.596	1.123	1.04	86869	background
1100	Ld1S_080859700	ABC1 family, putative	59.994	59.927	8	0.95098	8:91182-92750	104.441	113.087	1.064	1.124	91182	background	59.975	59.997	8	1.03229	8:91182-92750	87.39	132.324	1.083	1.046	91182	background	60	59.959	8	1.09953	8:91182-92750	86.316	90.552	1.06	0.955	91182	background
1101	Ld1S_080859800	Ribosomal protein L9, N-terminal domain containing protein, putative	59.969	59.976	8	0.976253	8:94118-94906	101.83	106.105	1.01	1.037	94118	background	59.984	60	8	1.04237	8:94118-94906	83.364	125.099	1.007	0.962	94118	background	60	59.928	8	1.17791	8:94118-94906	92.553	89.527	1.105	0.923	94118	background
1102	Ld1S_080860000	hypothetical protein	59.942	59.948	8	1.00971	8:97908-99224	109.147	108.704	1.044	1.033	97908	background	59.951	59.954	8	1.11497	8:97908-99224	87.749	123.397	1.025	0.909	97908	background	59.927	59.977	8	0.982095	8:97908-99224	87.718	101.521	0.997	1.017	97908	background
1103	Ld1S_080860100	hypothetical protein	59.982	59.938	8	1.01545	8:100571-103072	118.6	118.077	1.149	1.13	100571	background	59.977	59.976	8	1.06203	8:100571-103072	98.632	145.784	1.167	1.093	100571	background	59.982	59.962	8	1.06632	8:100571-103072	98.491	105.139	1.138	1.061	100571	background
1104	Ld1S_080860200	ribosomal protein L2, putative	59.957	60	8	1.03321	8:106241-107383	100.751	100.288	1.051	1.014	106241	background	60	60	8	1.10235	8:106241-107383	84.819	119.507	1.074	0.965	106241	background	60	59.97	8	1.06115	8:106241-107383	85.446	94.497	1.08	1.012	106241	background
1105	Ld1S_080860300	iron superoxide dismutase A, mitochondrial	60	60	8	1.0812	8:108119-108811	108.812	105.779	1.165	1.07	108119	background	59.965	59.923	8	1.00262	8:108119-108811	80.647	126.864	1.048	1.045	108119	background	60	60	8	1.13204	8:108119-108811	88.051	90.429	1.126	0.983	108119	background
1106	Ld1S_080860400	Isochorismatase family, putative	60	59.978	8	1.09581	8:110740-111498	118.31	109.232	1.181	1.069	110740	background	59.94	59.986	8	0.967282	8:110740-111498	86.937	141.253	1.053	1.092	110740	background	59.992	59.997	8	1.12205	8:110740-111498	102.756	105.095	1.233	1.088	110740	background
1107	Ld1S_080860500	Isochorismatase family, putative	59.89	59.913	8	1.00947	8:112578-113507	114.198	116.344	1.179	1.167	112578	background	59.992	59.975	8	1.00663	8:112578-113507	88.763	138.336	1.114	1.106	112578	background	59.994	60	8	1.19606	8:112578-113507	104.094	100.363	1.297	1.068	112578	background
1108	Ld1S_080860600	mitochondrial associated ribonuclease, putative	59.907	59.844	8	1.07355	8:114372-115049	115.533	110.284	1.199	1.11	114372	background	60	59.971	8	1.08662	8:114372-115049	103.607	148.682	1.305	1.193	114372	background	59.795	59.932	8	1.08087	8:114372-115049	90.965	98.273	1.143	1.05	114372	background
1109	Ld1S_080860700	Tim10/DDP family zinc finger, putative	59.979	60	8	0.932556	8:116197-116484	103.038	112.683	1.02	1.101	116197	background	59.978	60	8	1.0676	8:116197-116484	92.268	135.077	1.116	1.039	116197	background	60	59.997	8	0.851763	8:116197-116484	81.233	111.021	0.963	1.148	116197	background
1110	Ld1S_080860800	hypothetical protein	59.973	59.977	8	1.02475	8:117831-132140	118.015	116.264	1.142	1.112	117831	background	59.954	59.967	8	1.04564	8:117831-132140	98.092	147.385	1.16	1.105	117831	background	59.975	59.979	8	1.10381	8:117831-132140	101.632	104.734	1.176	1.056	117831	background
1111	Ld1S_080861100	hypothetical protein	59.956	60	8	0.876733	8:144123-144785	96.494	118.696	1.038	1.198	144123	background	59.848	59.989	8	1.08829	8:144123-144785	91.379	130.944	1.182	1.078	144123	background	60	60	8	0.952178	8:144123-144785	79.032	98.852	1.015	1.071	144123	background
1112	Ld1S_080861200	hypothetical protein	59.941	59.983	8	1.10984	8:145884-151616	119.381	108.354	1.163	1.038	145884	background	59.982	59.975	8	1.10111	8:145884-151616	99.661	141.724	1.185	1.067	145884	background	59.949	59.955	8	1.02437	8:145884-151616	96.394	107.498	1.119	1.09	145884	background
1113	Ld1S_080861300	hypothetical protein	59.973	59.965	8	1.05089	8:153414-159074	122.436	117.894	1.201	1.138	153414	background	59.941	59.999	8	1.10487	8:153414-159074	101.691	144.06	1.217	1.092	153414	background	59.993	59.972	8	1.05675	8:153414-159074	104.114	112.773	1.222	1.151	153414	background
1114	Ld1S_080861400	hypothetical protein	59.929	59.976	8	0.976594	8:160030-163596	113.448	117.911	1.11	1.139	160030	background	59.983	59.962	8	1.09828	8:160030-163596	98.165	139.832	1.174	1.06	160030	background	59.949	59.948	8	1.11972	8:160030-163596	99.895	101.763	1.172	1.036	160030	background
1115	Ld1S_080861500	WD domain, G-beta repeat, putative	59.976	59.987	8	1.12362	8:164931-169139	113.539	101.637	1.118	0.984	164931	background	59.982	59.994	8	1.03562	8:164931-169139	91.085	137.831	1.092	1.051	164931	background	59.949	59.96	8	1.12933	8:164931-169139	96.602	97.553	1.14	0.998	164931	background
1116	Ld1S_080861600	hypothetical protein	59.977	59.917	8	1.11431	8:172188-177800	117.809	106.271	1.138	1.011	172188	background	59.988	59.984	8	1.01112	8:172188-177800	91.993	143.071	1.082	1.069	172188	background	59.975	59.96	8	1.08867	8:172188-177800	94.973	99.029	1.091	0.994	172188	background
1117	Ld1S_080861800	hypothetical protein	59.965	59.969	8	1.08634	8:183255-190487	116.159	107.726	1.133	1.035	183255	background	59.948	59.98	8	1.05504	8:183255-190487	96.22	143.097	1.146	1.081	183255	background	59.936	59.975	8	1.09185	8:183255-190487	100.364	104.861	1.172	1.065	183255	background
1118	Ld1S_080861900	signal peptidase type I, putative	59.924	60	8	1.12166	8:191296-191838	111.234	104.461	1.2	1.059	191296	background	59.845	60	8	1.06767	8:191296-191838	79.12	116.017	1.036	0.964	191296	background	60	59.967	8	1.1187	8:191296-191838	94.413	98.766	1.21	1.071	191296	background
1119	Ld1S_080862000	hypothetical protein	59.868	59.954	8	0.995264	8:192876-193763	110.644	115.536	1.161	1.167	192876	background	59.977	59.963	8	1.08414	8:192876-193763	97.557	140.33	1.24	1.136	192876	background	60	59.984	8	1.05807	8:192876-193763	89.782	99.689	1.139	1.071	192876	background
1120	Ld1S_080862100	small ubiquitin protein, putative	59.939	60	8	0.953795	8:196726-197079	102.411	110.915	1.056	1.112	196726	background	60	59.98	8	1.08186	8:196726-197079	84.847	122.028	1.063	0.975	196726	background	59.932	60	8	0.885314	8:196726-197079	78.068	104.652	0.973	1.112	196726	background
1121	Ld1S_080862200	hypothetical protein	59.976	60	8	1.06932	8:199696-200544	105.447	99.909	1.057	0.982	199696	background	59.998	60	8	1.04812	8:199696-200544	89.916	134.015	1.098	1.043	199696	background	59.982	60	8	0.898685	8:199696-200544	88.157	114.39	1.062	1.193	199696	background
1122	Ld1S_080862300	hypothetical protein	59.991	60	8	1.02921	8:201796-202968	112.794	110.666	1.098	1.064	201796	background	59.987	59.937	8	0.998305	8:201796-202968	90.802	142.991	1.078	1.08	201796	background	59.978	59.979	8	1.07221	8:201796-202968	92.367	98.094	1.073	0.994	201796	background
1123	Ld1S_080862400	NA. Cytoskeleton	59.953	59.88	8	1.1501	8:203762-204850	114.775	99.457	1.08	0.926	203762	background	60	59.99	8	1.00801	8:203762-204850	89.937	140.48	1.033	1.024	203762	background	59.895	60	8	0.959095	8:203762-204850	90.019	106.168	1.002	1.049	203762	background
1124	Ld1S_080862500	ribose-phosphate pyrophosphokinase, putative	59.732	59.951	8	1.12314	8:205541-208063	120.232	109.793	1.259	1.11	205541	background	59.726	59.945	8	1.04323	8:205541-208063	90.826	136.196	1.155	1.103	205541	background	59.804	59.937	8	1.035	8:205541-208063	94.862	107.925	1.201	1.157	205541	background
1125	Ld1S_080862600	protein kinase (EC. Signal transduction mechanisms	59.971	59.976	8	1.08599	8:210258-217244	115.387	107.049	1.125	1.028	210258	background	59.994	59.966	8	1.08569	8:210258-217244	97.975	141.378	1.167	1.067	210258	background	59.974	59.978	8	1.03179	8:210258-217244	94.644	104.832	1.101	1.064	210258	background
1126	Ld1S_080862700	protein kinase , putative	59.96	59.968	8	1.12622	8:219013-224109	119.636	106.928	1.167	1.025	219013	background	59.941	59.972	8	0.992537	8:219013-224109	92.482	146.453	1.097	1.106	219013	background	59.957	59.976	8	1.08903	8:219013-224109	95.643	99.938	1.111	1.012	219013	background
1127	Ld1S_080862800	hypothetical protein	59.957	59.954	8	1.16572	8:224688-225746	112.287	97.078	1.131	0.956	224688	background	60	59.958	8	1.06711	8:224688-225746	96.82	141.637	1.188	1.107	224688	background	60	60	8	0.962219	8:224688-225746	90.705	109.518	1.097	1.144	224688	background
1128	Ld1S_080862900	cyclopropane-fatty-acyl-phospholipid syntahse	59.872	59.996	8	1.10483	8:228256-229722	103.174	98.306	1.112	0.997	228256	background	59.832	59.986	8	0.94477	8:228256-229722	78.878	132.889	1.029	1.095	228256	background	59.998	59.971	8	1.06093	8:228256-229722	84.423	93.588	1.084	1.016	228256	background
1129	Ld1S_080863000	translation initiation factor-like protein	59.928	60	8	1.10545	8:231527-232564	112.909	102.949	1.116	1	231527	background	59.971	59.919	8	1.02665	8:231527-232564	84.781	129.402	1.017	0.988	231527	background	60	59.985	8	0.968586	8:231527-232564	85.606	101.769	1.01	1.046	231527	background
1130	Ld1S_080863100	hypothetical protein	60	59.907	8	1.1287	8:234570-235283	122.262	109.84	1.233	1.081	234570	background	60	59.999	8	0.972	8:234570-235283	91.136	147.303	1.115	1.15	234570	background	60	59.997	8	0.966168	8:234570-235283	93.353	112.123	1.128	1.171	234570	background
1131	Ld1S_080863200	hypothetical protein	59.911	59.94	8	1.08719	8:236522-237061	109.948	102.881	1.122	1.024	236522	background	60	59.966	8	1.13151	8:236522-237061	91.809	125.744	1.139	0.995	236522	background	60	59.974	8	1.00923	8:236522-237061	89.672	103.495	1.103	1.092	236522	background
1132	Ld1S_080863300	hypothetical protein	60	59.809	8	1.11442	8:239859-240359	121.206	113.152	1.283	1.141	239859	background	60	59.972	8	1.00855	8:239859-240359	93.14	145.328	1.197	1.186	239859	background	59.976	59.976	8	0.967982	8:239859-240359	94.472	115.376	1.2	1.243	239859	background
1133	Ld1S_080863400	hypothetical protein	59.998	59.993	8	1.02933	8:242426-243976	101.263	100.317	1.023	0.991	242426	background	60	59.991	8	1.076	8:242426-243976	86.259	124.955	1.061	0.979	242426	background	59.996	59.938	8	1.06195	8:242426-243976	80.749	87.596	0.98	0.917	242426	background
1134	Ld1S_080863600	hypothetical protein	60	59.822	8	1.16314	8:250029-250460	105.232	90.963	1.055	0.893	250029	background	60	60	8	1.08403	8:250029-250460	86.965	124.954	1.061	0.971	250029	background	60	59.966	8	0.954867	8:250029-250460	81.455	98.907	0.979	1.03	250029	background
1135	Ld1S_080863700	hypothetical protein	59.951	59.939	8	1.15654	8:256703-265360	117.744	102.337	1.156	0.986	256703	background	59.962	59.959	8	1.0475	8:256703-265360	94.902	142.032	1.135	1.079	256703	background	59.985	59.97	8	1.0193	8:256703-265360	95.109	106.878	1.115	1.092	256703	background
1136	Ld1S_080863800	hypothetical protein	59.983	59.979	8	1.10606	8:268523-275083	117.726	106.992	1.141	1.022	268523	background	59.971	59.956	8	0.995066	8:268523-275083	93.966	148.507	1.11	1.116	268523	background	59.956	59.969	8	1.03863	8:268523-275083	96.11	105.427	1.11	1.065	268523	background
1137	Ld1S_080863900	Amastin surface glycoprotein, putative	60	59.943	8	1.11504	8:277466-278368	98.865	90.422	1.034	0.917	277466	background	59.96	60	8	0.941991	8:277466-278368	77.774	130.595	0.988	1.055	277466	background	59.99	59.865	8	1.0979	8:277466-278368	86.924	92.535	1.1	0.993	277466	background
1138	Ld1S_080864000	DnaJ domain containing protein, putative	59.928	59.95	8	1.18912	8:284029-284919	123.625	104.549	1.233	1.021	284029	background	60	59.988	8	1.1125	8:284029-284919	101.7	142.617	1.235	1.1	284029	background	59.997	59.996	8	0.956311	8:284029-284919	90.717	109.803	1.082	1.136	284029	background
1139	Ld1S_080864100	protein kinase, putative	59.962	60	8	1.07578	8:287503-291582	112.705	106.481	1.135	1.048	287503	background	59.973	59.959	8	1.05656	8:287503-291582	92.513	136.664	1.133	1.067	287503	background	59.93	59.987	8	0.962932	8:287503-291582	88.489	106.708	1.069	1.114	287503	background
1140	Ld1S_080864200	amastin-like protein	0	0	8	1.0701	8:297794-298402	157.688	156.071	1.686	1.569	297794	background	0	0	8	1.05473	8:297794-298402	135.826	202.613	1.75	1.654	297794	background	0	0	8	1.05698	8:297794-298402	151.729	169.456	1.922	1.813	297794	background
1141	Ld1S_080864300	amastin-like protein	1.2	0.954	8	1.09218	8:302312-302920	174.099	168.243	1.855	1.69	302312	background	1.022	1.095	8	1.11321	8:302312-302920	143.627	202.039	1.847	1.649	302312	background	1.333	1.013	8	0.934554	8:302312-302920	124.436	158.99	1.585	1.703	302312	background
1142	Ld1S_080864400	amastin-like protein	0.777	0.489	8	1.14344	8:306834-307442	175.438	161.449	1.869	1.622	306834	background	0.575	0.354	8	0.976782	8:306834-307442	132.559	214.944	1.709	1.752	306834	background	0.476	0.515	8	0.930828	8:306834-307442	126.391	162.086	1.609	1.736	306834	background
1143	Ld1S_080864600	amastin-like protein	28.751	31.495	8	1.01141	8:320408-321022	139.151	147.362	1.495	1.477	320408	background	32.252	31.111	8	1.06641	8:320408-321022	123.122	181.754	1.586	1.481	320408	background	29.967	30.918	8	0.979167	8:320408-321022	113.275	139.603	1.451	1.484	320408	background
1144	Ld1S_080864700	amastin-like protein	22.132	23.046	8	1.01954	8:324900-325502	136.075	143.012	1.465	1.435	324900	background	23.304	24.55	8	0.974877	8:324900-325502	115.419	188.025	1.491	1.532	324900	background	21.436	22.192	8	1.01634	8:324900-325502	113.606	134.39	1.455	1.43	324900	background
1145	Ld1S_080864800	amastin-like protein	45.278	43.926	8	1.08252	8:329416-330027	114.304	112.282	1.238	1.136	329416	background	43.572	44.114	8	1.10755	8:329416-330027	104.082	146.881	1.352	1.211	329416	background	44.804	43.203	8	0.972262	8:329416-330027	98.725	121.229	1.267	1.306	329416	background
1146	Ld1S_080865000	tuzin-like protein;tuzin, putative	59.977	60	8	1.01105	8:337687-339594	106.681	108.115	1.089	1.076	337687	background	59.987	59.994	8	1.00382	8:337687-339594	97.846	152.878	1.215	1.21	337687	background	59.921	59.931	8	0.949139	8:337687-339594	85.87	106.019	1.057	1.119	337687	background
1147	Ld1S_080865100	tuzin, putative (fragment)	48.155	49.207	8	1.03446	8:340575-341858	125.836	124.631	1.281	1.235	340575	background	47.107	47.348	8	1.02695	8:340575-341858	105.825	161.432	1.31	1.273	340575	background	48.829	47.59	8	0.936017	8:340575-341858	98.23	122.761	1.202	1.291	340575	background
1148	Ld1S_080865200	amastin-like protein	48.923	48.356	8	0.931736	8:342989-343570	108.58	126.835	1.183	1.277	342989	background	50.398	48.784	8	1.09394	8:342989-343570	100.645	144.299	1.309	1.188	342989	background	49.049	49.683	8	0.904552	8:342989-343570	87.311	117.972	1.132	1.262	342989	background
1149	Ld1S_080865700	hypothetical protein	59.964	59.986	8	1.06975	8:369140-370012	109.667	104.592	1.127	1.047	369140	background	59.965	59.938	8	1.05376	8:369140-370012	86.138	127.56	1.076	1.016	369140	background	59.897	59.948	8	1.0148	8:369140-370012	91.394	105.233	1.134	1.116	369140	background
1150	Ld1S_080865800	hypothetical protein	59.837	59.987	8	1.07563	8:373640-374899	113.128	107.944	1.18	1.09	373640	background	59.992	59.95	8	0.997676	8:373640-374899	93.853	147.74	1.188	1.191	373640	background	60	59.947	8	1.12207	8:373640-374899	98.48	102.367	1.242	1.096	373640	background
1151	Ld1S_080866000	mitochondrial DNA polymerase beta	59.92	59.99	8	1.03672	8:379567-380697	104.919	106.073	1.114	1.071	379567	background	60	59.992	8	0.992724	8:379567-380697	87.795	139.262	1.128	1.137	379567	background	59.952	59.991	8	0.968229	8:379567-380697	87.893	107.49	1.119	1.159	379567	background
1152	Ld1S_080866100	mitochondrial DNA polymerase beta-PAK, putative	59.918	59.972	8	1.08821	8:382218-384209	111.097	104.162	1.146	1.045	382218	background	59.952	59.991	8	0.991057	8:382218-384209	89.259	141.444	1.119	1.13	382218	background	59.993	59.99	8	0.882855	8:382218-384209	83.187	111.906	1.038	1.189	382218	background
1153	Ld1S_080866200	Beta-lactamase superfamily domain containing protein, putative	59.957	59.986	8	1.01882	8:388757-395122	113.915	114.083	1.145	1.122	388757	background	59.977	59.99	8	0.999222	8:388757-395122	96.779	151.877	1.184	1.185	388757	background	59.959	59.959	8	0.996038	8:388757-395122	95.811	111.459	1.157	1.162	388757	background
1154	Ld1S_080866300	hypothetical protein	60	60	8	1.01657	8:396415-397029	113.52	113.383	1.127	1.107	396415	background	60	59.902	8	0.889746	8:396415-397029	87.37	155.093	1.054	1.197	396415	background	60	59.961	8	0.941894	8:396415-397029	101.508	124.985	1.213	1.294	396415	background
1155	Ld1S_080866400	hypothetical protein	59.981	59.981	8	0.905373	8:397816-398169	98.737	113.864	1.029	1.147	397816	background	60	60	8	0.954282	8:397816-398169	96.21	159.139	1.215	1.278	397816	background	59.993	59.966	8	0.889837	8:397816-398169	82.994	111.351	1.047	1.189	397816	background
1156	Ld1S_080866500	protein kinase, putative	59.918	59.992	8	1.03076	8:401360-404821	116.57	114.407	1.14	1.103	401360	background	59.975	59.981	8	0.963481	8:401360-404821	95.598	156.208	1.14	1.187	401360	background	59.976	59.94	8	0.929047	8:401360-404821	98.951	122.519	1.157	1.253	401360	background
1157	Ld1S_080866600	hypothetical protein	59.967	59.995	8	1.12348	8:405742-406545	138.435	124.777	1.374	1.212	405742	background	59.993	59.993	8	0.984364	8:405742-406545	106.56	170.255	1.285	1.307	405742	background	60	59.983	8	0.834316	8:405742-406545	99.396	138.435	1.174	1.427	405742	background
1158	Ld1S_080866800	Dpy-30 motif containing protein, putative	59.914	59.952	8	1.11074	8:409300-410997	124.182	112.908	1.224	1.092	409300	background	59.981	59.978	8	0.863261	8:409300-410997	87.966	161.077	1.049	1.231	409300	background	59.929	59.958	8	0.878215	8:409300-410997	90.589	119.154	1.061	1.222	409300	background
1159	Ld1S_080866900	Protein of unknown function (DUF2453), putative	59.951	59.985	8	1.00677	8:412786-415287	111.634	112.269	1.089	1.081	412786	background	59.985	59.96	8	0.998366	8:412786-415287	94.199	148.283	1.122	1.124	412786	background	60	59.945	8	0.958124	8:412786-415287	89.785	107.426	1.044	1.094	412786	background
1160	Ld1S_080867000	hypothetical protein	60	60	8	0.986498	8:420144-420584	107.545	110.92	1.069	1.085	420144	background	60	59.958	8	0.982219	8:420144-420584	105.275	168.357	1.281	1.306	420144	background	59.839	59.856	8	0.936073	8:420144-420584	94.546	117.17	1.13	1.214	420144	background
1161	Ld1S_080867100	hypothetical protein	59.966	59.96	8	1.0057	8:420860-423982	114.863	115.939	1.135	1.128	420860	background	59.986	59.998	8	0.929512	8:420860-423982	91.467	155.073	1.1	1.191	420860	background	60	59.972	8	1.0179	8:420860-423982	101.773	115.114	1.208	1.185	420860	background
1162	Ld1S_080867200	DnaJ domain containing protein, putative	60	59.986	8	1.10579	8:425106-426086	122.953	112.85	1.238	1.11	425106	background	60	59.964	8	0.918878	8:425106-426086	91.004	156.229	1.112	1.219	425106	background	59.991	59.929	8	0.951751	8:425106-426086	93.106	113.632	1.123	1.185	425106	background
1163	Ld1S_080867300	AAA domain (dynein-related subfamily)/von Willebrand factor type A domain containing protein, putative	59.962	59.97	8	1.02672	8:426803-434176	115.557	114.982	1.168	1.135	426803	background	59.981	59.974	8	0.94858	8:426803-434176	92.463	153.389	1.136	1.203	426803	background	59.977	59.933	8	0.997583	8:426803-434176	93.791	108.949	1.138	1.141	426803	background
1164	Ld1S_080867400	cathepsin L-like protease (fragment)	21.294	24.108	8	0.9861	8:436973-438157	119.172	122.898	1.177	1.195	436973	background	21.992	23.858	8	0.924051	8:436973-438157	83.228	141.974	0.995	1.085	436973	background	21.628	23.687	8	0.978504	8:436973-438157	88.256	103.688	1.038	1.063	436973	background
1165	Ld1S_080867500	cathepsin L-like protease (fragment)	0.363	0.325	8	0.926471	8:439567-440898	103.89	114.695	1.034	1.124	439567	background	0.293	0.122	8	0.935612	8:439567-440898	88.768	149.416	1.077	1.158	439567	background	0.177	0.293	8	0.969925	8:439567-440898	99.102	118.473	1.19	1.23	439567	background
1166	Ld1S_080867600	cathepsin L-like protease (fragment)	2.225	1.903	8	0.975732	8:442316-443647	106.952	111.736	1.066	1.095	442316	background	1.621	2.57	8	0.9928	8:442316-443647	93.89	148.449	1.141	1.15	442316	background	2.291	2.51	8	0.963021	8:442316-443647	93.793	112.829	1.124	1.171	442316	background
1167	Ld1S_080867700	cathepsin L-like protease (fragment)	1.085	0.756	8	0.961285	8:445063-446394	107.192	113.802	1.067	1.114	445063	background	1.1	0.696	8	0.958015	8:445063-446394	95.067	156.078	1.155	1.21	445063	background	0.83	0.724	8	0.918668	8:445063-446394	90.801	114.806	1.086	1.191	445063	background
1168	Ld1S_080867800	cathepsin L-like protease (fragment)	13.179	12.642	8	1.01895	8:447808-449139	113.921	113.685	1.137	1.114	447808	background	11.282	12.621	8	0.959904	8:447808-449139	90.325	147.98	1.097	1.147	447808	background	12.94	12.776	8	0.953435	8:447808-449139	95.805	116.589	1.149	1.21	447808	background
1169	Ld1S_080867900	cathepsin L-like protease (fragment)	18.212	19.681	8	1.04315	8:450570-451901	87.714	84.666	0.867	0.827	450570	background	18.397	20.017	8	0.852792	8:450570-451901	61.807	115.044	0.74	0.885	450570	background	20.259	20.486	8	0.889558	8:450570-451901	66.411	86.706	0.786	0.896	450570	background
1170	Ld1S_080868000	cathepsin L-like protease (fragment)	9.537	8.689	8	0.933275	8:453327-454658	97.399	106.322	0.963	1.039	453327	background	7.9	8.851	8	1.07098	8:453327-454658	90.29	131.632	1.092	1.013	453327	background	7.792	7.484	8	0.947461	8:453327-454658	82.642	100.908	0.982	1.042	453327	background
1171	Ld1S_080868100	histone deacetylase, putative	59.999	59.931	8	1.00325	8:455520-457349	106.791	112.113	1.135	1.131	455520	background	60	59.962	8	0.936059	8:455520-457349	90.172	152.742	1.159	1.245	455520	background	59.964	59.967	8	0.989592	8:455520-457349	89.256	106.504	1.136	1.149	455520	background
1172	Ld1S_080868200	Ring finger domain containing protein, putative	59.946	59.933	8	0.928702	8:469080-470171	95.049	109.509	0.916	0.994	469080	background	59.936	60	8	0.836315	8:469080-470171	74.132	140.093	0.835	1.018	469080	background	60	59.952	8	1.01188	8:469080-470171	86.715	106.368	1.007	0.994	469080	background
1173	Ld1S_080868300	hypothetical protein	60	59.949	8	1.00174	8:471686-472783	99.011	103.638	1.05	1.048	471686	background	59.992	60	8	1.05761	8:471686-472783	88.155	130.188	1.13	1.063	471686	background	59.915	59.956	8	1.02879	8:471686-472783	87.633	100.243	1.115	1.081	471686	background
1174	Ld1S_080868400	stress-induced protein sti1	59.952	59.944	8	0.997705	8:473799-475439	110.836	119.56	1.204	1.207	473799	background	59.947	59.999	8	0.929003	8:473799-475439	86.207	148.491	1.13	1.224	473799	background	59.998	59.966	8	0.965705	8:473799-475439	88.241	109.643	1.139	1.183	473799	background
1175	Ld1S_080868500	Repeat of unknown function (DUF1126), putative	59.931	59.996	8	0.962588	8:477136-479745	109.043	117.492	1.135	1.183	477136	background	60	59.979	8	0.947773	8:477136-479745	89.758	149.474	1.134	1.202	477136	background	59.949	59.986	8	0.873028	8:477136-479745	84.158	115.392	1.062	1.231	477136	background
1176	Ld1S_080868600	phosphoribosylpyrophosphate synthetase	59.999	59.956	8	0.947779	8:481504-482619	103.597	117.078	1.116	1.183	481504	background	60	59.905	8	1.05193	8:481504-482619	95.466	142.47	1.237	1.171	481504	background	59.996	60	8	0.950301	8:481504-482619	90.74	113.693	1.162	1.228	481504	background
1177	Ld1S_080868700	suppressive immunomodulating factor, putative	59.992	59.972	8	0.914894	8:484162-487002	99.459	112.509	1.018	1.122	484162	background	59.997	59.952	8	0.902597	8:484162-487002	81.341	142.626	1.012	1.132	484162	background	59.986	59.952	8	0.892333	8:484162-487002	80.448	106.486	0.994	1.126	484162	background
1178	Ld1S_080868800	Exocyst complex component Sec3, putative	59.96	59.979	8	0.94382	8:487935-491369	112.098	123.041	1.16	1.235	487935	background	59.981	59.986	8	0.931518	8:487935-491369	87.227	147.999	1.097	1.185	487935	background	59.919	59.935	8	0.947197	8:487935-491369	85.116	106.2	1.066	1.131	487935	background
1179	Ld1S_080868900	Thiopurine S-methyltransferase (TPMT), putative	59.934	60	8	0.847953	8:492272-493552	101.323	125.809	1.06	1.268	492272	background	59.995	59.999	8	0.957364	8:492272-493552	89.508	147.548	1.135	1.19	492272	background	59.94	59.917	8	0.993223	8:492272-493552	96.56	114.809	1.219	1.228	492272	background
1180	Ld1S_080869000	MRB1 complex subunit MRB3010	60	59.982	8	0.951713	8:494954-496282	104.77	117.318	1.122	1.184	494954	background	60	59.937	8	0.898383	8:494954-496282	82.225	146.326	1.067	1.199	494954	background	59.999	59.901	8	0.990924	8:494954-496282	86.122	102.739	1.101	1.112	494954	background
1181	Ld1S_080869100	SLU7 splicing factor homolog (S. cerevisiae). RNA processing and modification	59.902	59.975	8	0.874817	8:497456-498709	105.491	126.039	1.095	1.266	497456	background	59.991	59.977	8	0.792505	8:497456-498709	82.654	167.374	1.042	1.341	497456	background	60	59.974	8	0.874725	8:497456-498709	87.122	118.797	1.094	1.265	497456	background
1182	Ld1S_080869200	intraflagellar transport protein 122B, putative	59.979	59.942	8	0.968291	8:499494-503237	113.324	120.331	1.152	1.193	499494	background	59.983	59.957	8	0.924689	8:499494-503237	88.335	150.672	1.091	1.188	499494	background	59.986	59.954	8	0.87	8:499494-503237	84.413	114.087	1.031	1.2	499494	background
1183	Ld1S_080869300	MIX protein	60	59.961	8	0.955095	8:504448-505035	95.284	104.555	1.006	1.058	504448	background	59.987	60	8	0.933443	8:504448-505035	80.974	137.443	1.036	1.117	504448	background	59.943	59.913	8	0.854361	8:504448-505035	71.056	100.448	0.909	1.081	504448	background
1184	Ld1S_080869400	hypothetical protein	59.987	59.993	8	0.93823	8:507428-508612	103.152	112.233	1.024	1.098	507428	background	59.924	60	8	0.908658	8:507428-508612	86.278	149.823	1.044	1.159	507428	background	59.995	59.988	8	0.917928	8:507428-508612	88.157	111.493	1.052	1.155	507428	background
1185	Ld1S_080869500	Zinc finger, C3HC4 type (RING finger), putative	14.196	12.685	8	0.898868	8:510423-511943	122.686	138.009	1.171	1.314	510423	background	13.766	12.803	8	0.947036	8:510423-511943	94.515	157.15	1.098	1.165	510423	background	11.684	12.781	8	1.0491	8:510423-511943	108.997	118.2	1.246	1.183	510423	background
1186	Ld1S_080869600	hypothetical protein	0	0	8	0.939587	8:513370-514791	121.523	127.004	1.082	1.158	513370	background	0	0	8	0.843609	8:513370-514791	93.852	174.044	1.022	1.23	513370	background	0	0	8	0.881589	8:513370-514791	99.787	126.113	1.054	1.209	513370	background
1187	Ld1S_080869700	hypothetical protein	0	0	8	0.96	8:516059-516358	117.783	126.251	1.196	1.25	516059	background	0	0	8	0.886453	8:516059-516358	83.702	149.562	1.032	1.177	516059	background	0	0	8	0.845238	8:516059-516358	90.692	126.365	1.107	1.328	516059	background
1188	Ld1S_080869900	amidinotransferase, putative	0.333	0.052	8	0.609231	8:519851-520249	6.892	20.47	0.098	0.225	519851	background	1.161	0.082	8	0.802985	8:519851-520249	11.409	26.09	0.169	0.235	519851	background	0.073	0.421	8	1.18321	8:519851-520249	14.399	12.957	0.21	0.162	519851	background
1189	Ld1S_080870500	Zinc finger, C3HC4 type (RING finger), putative	8.195	8.965	8	0.978906	8:537704-539425	122.287	125.315	1.153	1.18	537704	background	8.486	8.198	8	0.896361	8:537704-539425	90.328	158.605	1.033	1.164	537704	background	8.662	8.359	8	0.89911	8:537704-539425	99.368	125.365	1.112	1.248	537704	background
1190	Ld1S_080870600	hypothetical protein	0	0	8	0.965108	8:540744-542273	133.371	136.229	1.2	1.247	540744	background	0	0	8	0.853715	8:540744-542273	92.621	169.732	1.003	1.192	540744	background	0	0	8	0.833706	8:540744-542273	97.222	129.504	1.018	1.241	540744	background
1191	Ld1S_080870700	hypothetical protein	0	0	8	0.809492	8:543541-543840	109.542	140.967	1.111	1.396	543541	background	0	0	8	0.922125	8:543541-543840	94.542	161.679	1.167	1.274	543541	background	0	0	8	0.973704	8:543541-543840	97.923	117.214	1.196	1.231	543541	background
1192	Ld1S_080870900	amidinotransferase, putative	49.128	48.941	8	0.917431	8:547106-547966	214.023	242.186	2.2	2.407	547106	background	50.075	49.225	8	0.898718	8:547106-547966	160.552	282.195	2.003	2.24	547106	background	48.761	49.973	8	0.99171	8:547106-547966	175.877	207.72	2.173	2.192	547106	background
1193	Ld1S_080871000	protein kinase, putative	59.582	59.661	8	0.915625	8:551171-553735	219.453	248.509	2.244	2.46	551171	background	59.587	59.603	8	0.893903	8:551171-553735	173.836	306.926	2.158	2.426	551171	background	59.689	59.647	8	0.892362	8:551171-553735	175.608	230.833	2.155	2.427	551171	background
1194	Ld1S_080871100	beta tubulin (fragment)	46.222	46.019	8	0.919715	8:555007-556338	191.051	215.536	1.962	2.142	555007	background	45.434	46.045	8	0.906977	8:555007-556338	157.803	274.647	1.967	2.179	555007	background	44.428	45.806	8	0.891439	8:555007-556338	155.482	205.308	1.92	2.166	555007	background
1195	Ld1S_090871300	hypothetical protein	59.984	60	9	0.942291	9:8957-9391	98.811	113.786	0.994	1.061	8957	background	60	60	9	1.04331	9:8957-9391	81.143	122.59	0.96	0.916	8957	background	60	59.991	9	1.04294	9:8957-9391	91.539	109.684	1.09	1.041	8957	background
1196	Ld1S_090871400	WD repeat domain 74. Function unknown	59.957	59.906	9	0.93195	9:9957-11078	102.207	118.682	1.023	1.105	9957	background	59.926	59.914	9	1.01092	9:9957-11078	77.97	121.999	0.918	0.907	9957	background	60	59.966	9	0.895317	9:9957-11078	73.536	104.85	0.875	0.989	9957	background
1197	Ld1S_090871600	hypothetical protein	59.952	59.982	9	0.939787	9:13261-15120	108.308	124.782	1.133	1.212	13261	background	59.996	59.992	9	1.02881	9:13261-15120	89.232	136.494	1.114	1.08	13261	background	59.999	59.965	9	0.949066	9:13261-15120	82.396	105.92	1.018	1.078	13261	background
1198	Ld1S_090871700	Peroxisomal biogenesis factor 11 (PEX11), putative	59.973	59.939	9	0.934839	9:15565-16527	94.523	110.403	0.976	1.051	15565	background	59.993	59.979	9	0.884473	9:15565-16527	70.139	127.786	0.857	0.982	15565	background	59.975	59.997	9	1.06718	9:15565-16527	82.99	96.771	1.012	0.942	15565	background
1199	Ld1S_090871800	N-acetyl-D-glucosaminylphosphatidylinositol de-N-acetylase	59.984	59.974	9	0.857498	9:17232-17981	88.843	114.879	0.935	1.107	17232	background	59.989	60	9	0.904803	9:17232-17981	76.91	136.658	0.955	1.066	17232	background	59.964	60	9	1.00976	9:17232-17981	84.128	103.326	1.038	1.027	17232	background
1201	Ld1S_090871900	endonuclease III, putative	59.91	60	9	0.848718	9:19747-20523	84.325	110.79	0.893	1.07	19747	background	59.969	60	9	0.99359	9:19747-20523	79.144	126.463	0.985	0.992	19747	background	60	59.995	9	1.05854	9:19747-20523	81.012	94.273	1.003	0.942	19747	background
1202	Ld1S_090872000	RNA-binding protein 5, putative	60	59.971	9	0.937081	9:21181-21576	96.225	112.329	1.017	1.092	21181	background	60	60	9	1.05802	9:21181-21576	85.278	126.641	1.067	1.003	21181	background	60	60	9	0.859721	9:21181-21576	76.013	110.782	0.948	1.119	21181	background
1203	Ld1S_090872100	RNA helicase, putative	59.956	59.923	9	1.02876	9:23644-27348	107.112	111.114	1.116	1.082	23644	background	59.946	59.969	9	0.947735	9:23644-27348	78.948	132.512	0.988	1.048	23644	background	59.993	59.988	9	0.983021	9:23644-27348	81.107	99.824	1	1.019	23644	background
1204	Ld1S_090872200	RNA-binding protein 5-like protein	59.988	60	9	0.830097	9:28739-29476	87.106	116.851	0.926	1.136	28739	background	60	59.976	9	1.00635	9:28739-29476	80.372	126.336	1.01	1.003	28739	background	60	59.982	9	1.03666	9:28739-29476	83.178	97.426	1.031	0.991	28739	background
1205	Ld1S_090872300	RNA-binding protein 5-like protein	59.899	59.932	9	0.850649	9:40512-41411	94.473	116.693	0.948	1.132	40512	background	59.998	59.916	9	1.06296	9:40512-41411	88.315	129.232	1.065	0.996	40512	background	59.909	59.986	9	0.914146	9:40512-41411	84.425	111.598	1.018	1.123	40512	background
1206	Ld1S_090872400	flagellar pocket cytoskeletal protein bilbo1	59.962	59.985	9	0.923617	9:53782-55530	111.644	124.368	1.085	1.183	53782	background	59.951	59.973	9	1.07912	9:53782-55530	91.597	131.851	1.073	0.987	53782	background	60	59.974	9	1.09712	9:53782-55530	96.582	102.685	1.12	1.012	53782	background
1207	Ld1S_090872500	hypothetical protein	60	59.94	9	0.882979	9:57977-58642	113.857	135.197	1.145	1.31	57977	background	59.98	59.933	9	0.946875	9:57977-58642	91.88	153.042	1.112	1.18	57977	background	60	59.998	9	0.968652	9:57977-58642	94.083	116.66	1.136	1.176	57977	background
1208	Ld1S_090872600	hypothetical protein	59.947	59.942	9	1.02184	9:59727-61862	110.814	109.022	1.023	0.999	59727	background	59.941	59.99	9	1.04313	9:59727-61862	94.648	142.274	1.061	1.013	59727	background	59.97	59.986	9	1.05757	9:59727-61862	94.989	103.329	1.039	0.977	59727	background
1209	Ld1S_090872700	kinesin, putative	59.944	59.936	9	0.993491	9:62792-66046	114.105	117.742	1.121	1.129	62792	background	59.974	60	9	1.00086	9:62792-66046	89.813	140.438	1.064	1.063	62792	background	59.982	59.991	9	1.08356	9:62792-66046	94.059	101.865	1.106	1.013	62792	background
1210	Ld1S_090872800	FHA domain/Ring finger domain containing protein, putative	59.966	60	9	1.00775	9:68114-69688	111.071	112.17	1.07	1.061	68114	background	60	59.989	9	0.968912	9:68114-69688	88.019	142.379	1.022	1.058	68114	background	59.96	59.914	9	1.06025	9:68114-69688	93.938	103.395	1.079	1.012	68114	background
1211	Ld1S_090872900	microtubule associated protein-like protein	5.202	4.273	9	0.812625	9:70603-70977	102.495	113.358	0.711	0.898	70603	background	4.911	3.887	9	0.87513	9:70603-70977	84.687	148.73	0.741	0.861	70603	background	4.396	4.773	9	1.0061	9:70603-70977	102.286	110.922	0.889	0.883	70603	background
1212	Ld1S_090873000	ATG8/AUT7/APG8/PAZ2, putative	0	0	9	0.84555	9:72199-72603	114.03	125.936	0.869	1.046	72199	background	0	0	9	1.0324	9:72199-72603	107.104	163.488	1.047	1.011	72199	background	0	0	9	1.22669	9:72199-72603	112.762	103.812	1.058	0.844	72199	background
1213	Ld1S_090873100	ATG8/AUT7/APG8/PAZ2, putative	0	0	9	1.12245	9:73660-74064	105.054	87.993	0.78	0.684	73660	background	0.021	0	9	1.11266	9:73660-74064	84.644	121.126	0.779	0.69	73660	background	0	0	9	1.05325	9:73660-74064	83.23	86.22	0.711	0.67	73660	background
1214	Ld1S_090873200	microtubule associated protein-like protein	0	0	9	0.756897	9:75119-75493	63.66	68.65	0.339	0.48	75119	background	0	0	9	0.983707	9:75119-75493	53.636	85.246	0.383	0.391	75119	background	0	0	9	1.26419	9:75119-75493	66.249	56.941	0.479	0.358	75119	background
1215	Ld1S_090873400	microtubule associated protein-like protein	0	0	9	0.988069	9:78168-78542	112.623	105.393	0.811	0.822	78168	background	0	0	9	0.986517	9:78168-78542	87.791	139.313	0.778	0.79	78168	background	0	0	9	1.03027	9:78168-78542	96.35	101.693	0.819	0.792	78168	background
1216	Ld1S_090873500	ATG8/AUT7/APG8/PAZ2, putative	0.021	0	9	0.785619	9:79762-80166	75.708	84.468	0.49	0.651	79762	background	0	0.017	9	1.05436	9:79762-80166	72.666	109.087	0.637	0.599	79762	background	0.025	0	9	0.99569	9:79762-80166	73.215	78.74	0.593	0.596	79762	background
1217	Ld1S_090873600	ATG8/AUT7/APG8/PAZ2, putative	1.1	0.876	9	1.06012	9:81222-81626	122.978	110.493	0.958	0.898	81222	background	1.299	1.225	9	1.04925	9:81222-81626	98.517	148.158	0.944	0.895	81222	background	1.373	0.619	9	0.931109	9:81222-81626	87.812	102.282	0.765	0.829	81222	background
1218	Ld1S_090873700	microtubule associated protein-like protein	3.93	4.056	9	0.932304	9:82684-83058	98.642	96.126	0.685	0.742	82684	background	3.226	4.424	9	1.00445	9:82684-83058	88.858	138.971	0.802	0.798	82684	background	4.276	2.994	9	1.09057	9:82684-83058	91.786	92.104	0.779	0.706	82684	background
1219	Ld1S_090873800	ATG8/AUT7/APG8/PAZ2, putative	0.024	0	9	0.955801	9:84280-84684	120.985	119.686	0.938	0.986	84280	background	0	0	9	1.03788	9:84280-84684	102.891	156.238	0.996	0.956	84280	background	0	0	9	0.945274	9:84280-84684	95.084	109.903	0.85	0.905	84280	background
1220	Ld1S_090873900	microtubule associated protein-like protein	6.391	4.977	9	1.02397	9:85740-86114	115.567	104.928	0.84	0.818	85740	background	6.094	4.77	9	1.04853	9:85740-86114	101.075	152.406	0.937	0.889	85740	background	5.72	5.574	9	0.943878	9:85740-86114	96.877	110.652	0.825	0.88	85740	background
1221	Ld1S_090874000	ATG8/AUT7/APG8/PAZ2, putative	28.731	29.32	9	0.96875	9:87335-87709	138.299	135.447	1.078	1.116	87335	background	30.251	27.194	9	1.01456	9:87335-87709	100.885	156.377	0.945	0.93	87335	background	28.939	24.964	9	1.25851	9:87335-87709	117.586	105.684	1.083	0.84	87335	background
1222	Ld1S_090874100	hypothetical protein	59.986	60	9	0.959459	9:88733-89095	110.414	119.387	1.107	1.158	88733	background	59.861	60	9	1.00973	9:88733-89095	86.273	133.688	1.041	1.03	88733	background	60	60	9	1.11146	9:88733-89095	110.586	117.599	1.326	1.183	88733	background
1223	Ld1S_090874300	Domain of unknown function (DUF4586), putative	59.917	59.845	9	0.983592	9:92296-93213	106.611	110.895	1.039	1.058	92296	background	60	60	9	1.04352	9:92296-93213	93.479	139.487	1.099	1.049	92296	background	59.976	59.925	9	1.01323	9:92296-93213	90.13	104.562	1.049	1.034	92296	background
1224	Ld1S_090874400	catalytic subunit of the vacuolar transporter chaperone 4, putative	59.932	59.988	9	1.01642	9:95421-97862	108.736	109.662	1.076	1.057	95421	background	59.924	59.984	9	1.05175	9:95421-97862	92.15	136.494	1.099	1.04	95421	background	59.971	59.968	9	1.01464	9:95421-97862	90.885	106.12	1.078	1.061	95421	background
1225	Ld1S_090874500	ATP-dependent protease ATPase subunit HslU2	59.951	59.967	9	0.977002	9:99084-100595	112.073	119.533	1.132	1.161	99084	background	59.961	59.989	9	0.982055	9:99084-100595	90.814	145.459	1.104	1.126	99084	background	59.948	59.952	9	1.01674	9:99084-100595	86.955	102.251	1.054	1.035	99084	background
1226	Ld1S_090874600	cysteine peptidase, Clan CA, family C19, putative	59.981	59.997	9	1.04132	9:102315-105164	121.749	118.275	1.16	1.11	102315	background	59.966	59.986	9	0.996613	9:102315-105164	93.837	147.365	1.077	1.081	102315	background	59.971	59.966	9	1.03204	9:102315-105164	99.2	112.014	1.124	1.086	102315	background
1227	Ld1S_090874700	DNA replication licensing factor MCM4	59.968	59.941	9	1.0385	9:106201-108888	110.825	107.975	1.06	1.017	106201	background	59.993	59.962	9	0.985866	9:106201-108888	88.046	139.855	1.016	1.032	106201	background	59.995	59.999	9	1.06884	9:106201-108888	92.039	100.15	1.049	0.975	106201	background
1228	Ld1S_090874800	G10 protein, putative	60	59.96	9	0.949716	9:109248-110066	113.968	121.768	1.071	1.133	109248	background	59.969	59.993	9	1.13418	9:109248-110066	100.963	138.743	1.151	1.003	109248	background	59.974	59.986	9	0.920886	9:109248-110066	95.493	120.96	1.064	1.164	109248	background
1229	Ld1S_090874900	integral membrane transport protein, putative	59.987	60	9	0.962712	9:112415-114280	108.3	114.546	1.036	1.08	112415	background	60	59.998	9	1.0276	9:112415-114280	91.177	138.591	1.054	1.023	112415	background	59.996	59.992	9	1.005	9:112415-114280	96.934	112.896	1.107	1.101	112415	background
1230	Ld1S_090875000	hypothetical protein	59.939	59.963	9	0.939421	9:116882-119230	103.534	110.552	0.939	1.006	116882	background	59.96	59.997	9	1.02039	9:116882-119230	90.497	139.164	1.001	0.979	116882	background	59.97	59.908	9	1.02583	9:116882-119230	93.822	104.936	1.012	0.984	116882	background
1231	Ld1S_090875100	kinesin, putative	59.867	59.898	9	0.956034	9:120177-123947	107.625	114.045	1.009	1.06	120177	background	59.885	59.942	9	1.02254	9:120177-123947	91.043	139.368	1.034	1.009	120177	background	59.787	59.952	9	1.05871	9:120177-123947	91.451	99.859	1.018	0.956	120177	background
1232	Ld1S_090875200	hypothetical protein	60	59.927	9	1.01658	9:124834-125544	114.706	115.392	1.126	1.106	124834	background	60	60	9	0.895522	9:124834-125544	87.949	155.107	1.04	1.173	124834	background	60	59.991	9	0.980017	9:124834-125544	91.672	110.782	1.077	1.101	124834	background
1233	Ld1S_090875400	CHASE domain-containing protein	54.533	54.984	9	0.980459	9:130527-133286	108.076	112.83	1.054	1.077	130527	background	54.918	54.606	9	0.99647	9:130527-133286	87.478	137.357	1.029	1.033	130527	background	55.065	55.078	9	1.06	9:130527-133286	96.007	106.122	1.119	1.05	130527	background
1234	Ld1S_090875500	CHASE domain-containing protein	53.804	54.14	9	1.00757	9:135850-138402	114.366	115.356	1.098	1.089	135850	background	54.156	54.015	9	1.10442	9:135850-138402	98.924	139.235	1.148	1.03	135850	background	53.51	54.747	9	1.04238	9:135850-138402	92.451	103.366	1.056	1.009	135850	background
1235	Ld1S_090875700	hypothetical protein	59.983	60	9	1.02522	9:144998-145753	116.114	114.105	1.079	1.05	144998	background	60	59.928	9	0.947562	9:144998-145753	83.393	138.37	0.93	0.987	144998	background	59.966	59.877	9	0.952252	9:144998-145753	87.689	106.372	0.957	1.01	144998	background
1236	Ld1S_090875800	Ring finger domain containing protein, putative	59.972	59.933	9	1.04662	9:146541-149168	112.588	108.082	1.045	0.994	146541	background	59.954	59.974	9	1.02417	9:146541-149168	92.91	142.122	1.044	1.017	146541	background	59.991	59.975	9	0.958929	9:146541-149168	89.046	107.379	0.974	1.02	146541	background
1237	Ld1S_090875900	DNA photolyase, putative	59.965	59.991	9	1.00964	9:150397-153195	113.226	113.012	1.052	1.041	150397	background	59.937	59.975	9	0.987223	9:150397-153195	94.109	149.521	1.059	1.074	150397	background	59.973	59.98	9	0.984043	9:150397-153195	92.008	108.111	1.01	1.028	150397	background
1238	Ld1S_090876000	Ankyrin repeats (3 copies), putative	59.88	60	9	1.05858	9:153904-154536	97.551	92.742	0.93	0.873	153904	background	59.972	59.997	9	1.082	9:153904-154536	85.089	122.318	0.982	0.9	153904	background	59.968	60	9	1.04027	9:153904-154536	86.46	96.81	0.985	0.943	153904	background
1239	Ld1S_090876100	hypothetical protein	60	60	9	1.01132	9:155756-156019	98.243	99.437	0.972	0.96	155756	background	60	60	9	1.01975	9:155756-156019	86.871	133.034	1.036	1.014	155756	background	60	60	9	1.01504	9:155756-156019	94.049	109.779	1.115	1.097	155756	background
1240	Ld1S_090876200	hypothetical protein	60	59.971	9	1.10377	9:157446-157973	125.266	115.254	1.219	1.095	157446	background	60	59.993	9	1.15613	9:157446-157973	117.49	157.543	1.381	1.181	157446	background	60	59.955	9	1.08556	9:157446-157973	110.579	119.057	1.283	1.174	157446	background
1241	Ld1S_090876300	Haemolysin-III related. Signal transduction mechanisms	59.934	59.986	9	1.02902	9:158642-160030	118.906	117.336	1.141	1.106	158642	background	60	59.994	9	1.00313	9:158642-160030	101.767	158.765	1.18	1.176	158642	background	60	60	9	0.977649	9:158642-160030	94.724	113.586	1.081	1.108	158642	background
1242	Ld1S_090876400	hypothetical protein	59.95	59.996	9	1.03002	9:161982-167882	116.565	114.31	1.101	1.066	161982	background	59.98	59.973	9	0.971637	9:161982-167882	96.306	155.505	1.099	1.134	161982	background	59.964	59.963	9	0.983022	9:161982-167882	94.488	111.903	1.058	1.078	161982	background
1243	Ld1S_090876700	tyrosine phosphatase, putative	59.981	59.97	9	1.04177	9:176495-179497	123.16	119.192	1.147	1.097	176495	background	59.979	59.99	9	0.995908	9:176495-179497	99.216	156.363	1.117	1.122	176495	background	59.983	59.99	9	1.00485	9:176495-179497	103.682	119.392	1.143	1.137	176495	background
1244	Ld1S_090876800	Zinc finger, C3HC4 type (RING finger), putative	59.997	59.986	9	1.03203	9:181610-183013	109.66	108.927	1.092	1.055	181610	background	59.958	59.99	9	1.01273	9:181610-183013	97.901	151.242	1.173	1.157	181610	background	59.902	59.984	9	0.873228	9:181610-183013	79.054	109.571	0.947	1.099	181610	background
1245	Ld1S_090876900	Bardet-Biedl syndrome 8 protein	59.962	59.992	9	1.09122	9:184532-186238	121.925	112.903	1.168	1.062	184532	background	60	60	9	0.977582	9:184532-186238	97.063	155.637	1.121	1.149	184532	background	59.961	59.918	9	1.00414	9:184532-186238	97.661	113.727	1.112	1.107	184532	background
1246	Ld1S_090877000	hypothetical protein	59.986	59.986	9	1.03226	9:187460-190264	121.854	119.289	1.148	1.109	187460	background	59.978	59.994	9	0.956938	9:187460-190264	96.71	158.794	1.1	1.154	187460	background	59.978	59.946	9	0.980583	9:187460-190264	99.6	118.132	1.112	1.136	187460	background
1247	Ld1S_090877100	hypothetical protein	59.948	59.961	9	1.07678	9:191795-200608	112.498	104.977	1.05	0.968	191795	background	59.957	59.984	9	0.971162	9:191795-200608	92.513	149.558	1.045	1.079	191795	background	59.956	59.977	9	0.998265	9:191795-200608	95.012	110.182	1.051	1.053	191795	background
1248	Ld1S_090877200	serine/threonine protein phosphatase, putative	59.95	59.911	9	1.07917	9:201606-203564	117.989	111.142	1.154	1.062	201606	background	59.944	59.989	9	1.02326	9:201606-203564	103.386	157.882	1.22	1.19	201606	background	60	59.979	9	0.990446	9:201606-203564	97.919	116.728	1.144	1.156	201606	background
1249	Ld1S_090877300	hypothetical protein	59.987	59.987	9	0.97853	9:206130-208364	112.938	117.607	1.085	1.111	206130	background	59.973	59.988	9	1.00639	9:206130-208364	99.9	155.249	1.16	1.152	206130	background	59.912	59.918	9	0.980692	9:206130-208364	97.644	116.891	1.119	1.143	206130	background
1250	Ld1S_090877400	hypothetical protein	59.848	59.992	9	1.1514	9:209276-210511	114.51	99.722	1.094	0.937	209276	background	59.998	60	9	0.978817	9:209276-210511	87.644	140.315	1.009	1.033	209276	background	59.942	59.977	9	0.963744	9:209276-210511	91.781	111.602	1.043	1.086	209276	background
1251	Ld1S_090877500	hypothetical protein	59.975	59.988	9	1.02383	9:211791-216308	124.718	123.487	1.189	1.159	211791	background	59.988	59.99	9	1.00567	9:211791-216308	99.262	154.604	1.141	1.134	211791	background	59.947	59.939	9	0.94573	9:211791-216308	95.961	118.896	1.085	1.153	211791	background
1252	Ld1S_090877600	hypothetical protein	60	59.899	9	1.03455	9:217116-218363	100.072	98.396	0.978	0.942	217116	background	59.857	59.908	9	0.939394	9:217116-218363	83.576	139.865	0.985	1.055	217116	background	59.945	59.855	9	0.973516	9:217116-218363	82.626	100.36	0.966	0.995	217116	background
1253	Ld1S_090877700	Flagellum attachment zone protein 3	59.969	59.995	9	1.09926	9:219252-221564	126.432	116.864	1.229	1.109	219252	background	59.957	59.95	9	0.950519	9:219252-221564	93.268	154.041	1.091	1.153	219252	background	59.948	59.944	9	0.968304	9:219252-221564	97.029	118.031	1.122	1.162	219252	background
1254	Ld1S_090877800	leucine-rich repeat protein, putative	59.987	59.954	9	1.14259	9:225385-228378	117.267	102.916	1.11	0.959	225385	background	59.948	59.979	9	0.938345	9:225385-228378	88.709	148.498	1.011	1.084	225385	background	59.997	59.959	9	0.999095	9:225385-228378	89.571	104.332	1.004	1.005	225385	background
1255	Ld1S_090877900	hypothetical protein	60	59.989	9	1.0478	9:230534-233833	107.902	103.726	1.018	0.967	230534	background	59.979	59.961	9	1.05634	9:230534-233833	96.142	142.156	1.1	1.036	230534	background	59.951	59.974	9	1	9:230534-233833	90.607	105.42	1.016	1.016	230534	background
1256	Ld1S_090878000	Dual specificity phosphatase, catalytic domain containing protein, putative	59.988	59.953	9	1.04545	9:235663-237420	110.009	107.145	1.073	1.022	235663	background	59.97	59.991	9	0.924455	9:235663-237420	92.392	157.363	1.087	1.184	235663	background	59.979	59.962	9	0.898054	9:235663-237420	90.517	119.779	1.054	1.185	235663	background
1257	Ld1S_090878100	Histidine phosphatase superfamily (branch 1), putative	59.939	60	9	1.03665	9:238434-239222	111.392	109.593	1.088	1.046	238434	background	59.854	60	9	0.964615	9:238434-239222	97.944	159.322	1.154	1.2	238434	background	60	60	9	1.12409	9:238434-239222	110.123	114.438	1.286	1.133	238434	background
1258	Ld1S_090878200	hypothetical protein	59.989	59.982	9	1.01046	9:240147-241616	110.417	110.945	1.059	1.047	240147	background	59.949	59.966	9	1.04697	9:240147-241616	97.096	144.57	1.126	1.071	240147	background	59.967	59.935	9	1.06177	9:240147-241616	94.886	104.167	1.086	1.017	240147	background
1259	Ld1S_090878300	surface antigen-like protein	59.993	59.877	9	1.17814	9:245020-245877	105.925	90.966	1.064	0.888	245020	background	59.954	59.992	9	0.936323	9:245020-245877	77.922	131.466	0.944	1.015	245020	background	60	59.885	9	1.11355	9:245020-245877	88.372	93.808	1.067	0.948	245020	background
1260	Ld1S_090878400	ATP-dependent DNA helicase, putative	59.965	59.997	9	1.08979	9:248360-251350	119.537	110.58	1.138	1.036	248360	background	59.992	59.948	9	1.01684	9:248360-251350	101.526	156.158	1.168	1.147	248360	background	59.941	59.96	9	0.953811	9:248360-251350	100.542	123.458	1.139	1.199	248360	background
1261	Ld1S_090878500	cyclin 1	60	60	9	0.979034	9:252329-253336	102.465	106.104	0.974	0.997	252329	background	60	60	9	1.09125	9:252329-253336	93.051	132.608	1.072	0.974	252329	background	59.991	59.958	9	0.928191	9:252329-253336	83.719	105.825	0.947	1.028	252329	background
1262	Ld1S_090878600	Glucosidase II beta subunit-like, putative	59.964	59.976	9	1.07281	9:254521-257034	110.185	104.068	1.064	0.985	254521	background	59.958	59.982	9	0.948868	9:254521-257034	88.612	146.611	1.032	1.093	254521	background	59.984	59.99	9	0.979441	9:254521-257034	94.678	113.654	1.091	1.116	254521	background
1263	Ld1S_090878700	hypothetical protein	59.961	59.992	9	1.0019	9:258384-260348	101.39	102.019	0.953	0.951	258384	background	59.988	59.984	9	0.993607	9:258384-260348	86.767	136.746	0.988	0.995	258384	background	59.894	60	9	0.913242	9:258384-260348	80.746	103.282	0.9	0.995	258384	background
1264	Ld1S_090878800	PH domain containing protein, putative	59.999	59.973	9	1.13667	9:261835-265314	113.69	100.365	1.081	0.939	261835	background	60	59.974	9	0.980969	9:261835-265314	90.194	144.102	1.034	1.056	261835	background	59.956	59.936	9	1.01337	9:261835-265314	91.752	105.568	1.037	1.022	261835	background
1265	Ld1S_090878900	palmitoyl acyltransferase 5, putative	59.946	59.982	9	1.06273	9:266547-268049	103.36	101.069	1.052	0.984	266547	background	60	59.986	9	0.933077	9:266547-268049	91.115	154.53	1.113	1.2	266547	background	59.952	59.914	9	1.02256	9:266547-268049	92.753	108.162	1.124	1.097	266547	background
1266	Ld1S_090879000	Zeta toxin, putative	59.982	59.943	9	1.10821	9:269072-270991	116.835	106.657	1.129	1.009	269072	background	59.979	59.969	9	1.01253	9:269072-270991	102.187	157.809	1.193	1.177	269072	background	59.998	59.992	9	0.924981	9:269072-270991	95.199	121.456	1.096	1.193	269072	background
1267	Ld1S_090879100	Methyltransferase TYW3, putative	60	59.977	9	1.129	9:271649-272707	111.253	98.959	1.064	0.931	271649	background	59.925	59.985	9	0.860954	9:271649-272707	83.815	153.733	0.965	1.137	271649	background	59.955	59.985	9	0.98472	9:271649-272707	92.995	110.613	1.06	1.078	271649	background
1268	Ld1S_090879200	prefoldin subunit 2, putative	60	59.997	9	1.01312	9:273414-273830	96.764	99.19	0.981	0.967	273414	background	59.977	59.936	9	0.977039	9:273414-273830	93.365	150.274	1.134	1.163	273414	background	60	60	9	1.02855	9:273414-273830	99.108	114.95	1.197	1.161	273414	background
1269	Ld1S_090879300	hypothetical protein	59.987	59.983	9	1.10674	9:274366-275478	114.03	103.527	1.082	0.968	274366	background	59.951	60	9	0.911519	9:274366-275478	86.801	149.895	0.992	1.098	274366	background	59.974	59.983	9	0.973041	9:274366-275478	93.52	112.301	1.055	1.087	274366	background
1270	Ld1S_090879400	hypothetical protein	60	59.972	9	1.2164	9:275771-276691	123.261	101.296	1.176	0.949	275771	background	59.948	59.986	9	0.973802	9:275771-276691	104.155	167.716	1.201	1.236	275771	background	59.982	60	9	1.02689	9:275771-276691	102.121	116.071	1.16	1.127	275771	background
1271	Ld1S_090879600	tRNA-Met	60	59.913	9	0.853782	9:282042-282113	86.014	112.183	0.916	1.09	282042	background	59.605	60	9	0.916129	9:282042-282113	82.704	144.775	1.036	1.14	282042	background	59.969	60	9	0.998247	9:282042-282113	83.761	102.958	1.039	1.041	282042	background
1272	Ld1S_090879700	tRNA-Leu	60	59.835	9	0.868881	9:282172-282255	83.855	107.313	0.894	1.044	282172	background	60	60	9	0.966366	9:282172-282255	86.132	141.843	1.078	1.119	282172	background	60	59.688	9	0.936825	9:282172-282255	82.735	109.06	1.027	1.103	282172	background
1273	Ld1S_090879800	hypothetical protein	59.935	59.998	9	1.00535	9:283393-284940	108.219	108.904	1.028	1.022	283393	background	60	59.997	9	0.977157	9:283393-284940	91.82	147.249	1.055	1.082	283393	background	59.935	59.964	9	0.993139	9:283393-284940	93.358	109.913	1.058	1.066	283393	background
1274	Ld1S_090879900	hypothetical protein	59.937	59.969	9	0.993661	9:286333-287883	118.803	122.311	1.154	1.162	286333	background	59.984	59.978	9	1.00858	9:286333-287883	101.796	157.795	1.193	1.182	286333	background	59.996	59.956	9	0.924847	9:286333-287883	95.628	122.161	1.106	1.204	286333	background
1275	Ld1S_090880000	cleavage and polyadenylation specificity factor 30 kDa subunit, putative	59.992	60	9	1.04455	9:289413-290423	103.656	99.503	0.955	0.91	289413	background	60	60	9	0.887511	9:289413-290423	81.118	144.005	0.902	1.029	289413	background	60	60	9	0.841146	9:289413-290423	80.257	110.744	0.869	1.052	289413	background
1276	Ld1S_090880100	hypothetical protein	59.963	59.975	9	1.03994	9:291084-292979	123.664	121.33	1.202	1.152	291084	background	59.97	59.979	9	0.941673	9:291084-292979	96.242	160.625	1.127	1.203	291084	background	59.946	59.993	9	0.946952	9:291084-292979	94.804	118.016	1.096	1.163	291084	background
1277	Ld1S_090880200	ubiquitin ligase, putative	59.983	59.984	9	1.01458	9:293703-300389	111.593	112.276	1.083	1.066	293703	background	59.935	59.999	9	0.94187	9:293703-300389	93.892	156.647	1.099	1.173	293703	background	59.986	59.963	9	0.950666	9:293703-300389	96.214	119.437	1.114	1.177	293703	background
1278	Ld1S_090880300	acyl-CoA binding protein, putative	59.979	59.956	9	1.00604	9:302051-305047	110.394	111.719	1.065	1.058	302051	background	59.966	59.968	9	1.03223	9:302051-305047	95.864	144.979	1.117	1.079	302051	background	59.986	59.971	9	0.946354	9:302051-305047	89.565	111.326	1.029	1.093	302051	background
1279	Ld1S_090880400	hypothetical protein	59.985	59.967	9	1.05484	9:306122-322489	121.037	115.648	1.131	1.067	306122	background	59.945	59.988	9	0.969121	9:306122-322489	99.485	161.148	1.124	1.163	306122	background	59.975	59.957	9	0.990172	9:306122-322489	100.233	117.359	1.109	1.121	306122	background
1280	Ld1S_090880500	oligopeptidase b	59.996	59.91	9	1.01738	9:324309-326504	106.658	108.011	1.071	1.051	324309	background	59.986	59.985	9	1.02671	9:324309-326504	93.601	142.459	1.13	1.098	324309	background	59.976	60	9	1.02805	9:324309-326504	95.098	110.398	1.146	1.112	324309	background
1281	Ld1S_090880600	Domain of unknown function (DUF4464), putative	59.981	60	9	1.05228	9:327904-328695	96.914	97.494	1.007	0.952	327904	background	60	59.935	9	1.0387	9:327904-328695	87.216	131.631	1.081	1.037	327904	background	60	60	9	0.898964	9:327904-328695	76.512	103.695	0.941	1.058	327904	background
1282	Ld1S_090880700	Mitogen-activated protein kinase kinase 5. Signal transduction mechanisms	59.962	59.975	9	1.10009	9:329130-332873	119.391	109.243	1.131	1.019	329130	background	59.97	59.992	9	0.963295	9:329130-332873	94.594	154.049	1.081	1.126	329130	background	59.978	59.966	9	0.948905	9:329130-332873	95.177	117.28	1.07	1.133	329130	background
1283	Ld1S_090880800	kinetoplast-associated protein-like protein	59.979	59.97	9	1.03788	9:334000-337872	118.132	115.413	1.133	1.088	334000	background	59.946	59.961	9	0.933281	9:334000-337872	94.112	158.561	1.089	1.174	334000	background	59.963	59.968	9	0.958042	9:334000-337872	99.163	121.579	1.133	1.187	334000	background
1284	Ld1S_090880900	prefoldin subunit, putative	60	59.988	9	0.975445	9:338950-339594	106.135	111.998	1.052	1.081	338950	background	59.878	59.99	9	0.817807	9:338950-339594	74.627	145.874	0.892	1.113	338950	background	59.876	59.992	9	0.908189	9:338950-339594	83.891	110.859	0.998	1.109	338950	background
1285	Ld1S_090881000	ATPase family associated with various cellular activities (AAA), putative	59.968	59.971	9	1.05414	9:340103-341695	126.916	122.358	1.224	1.156	340103	background	60	59.972	9	0.991479	9:340103-341695	101.521	160.345	1.18	1.191	340103	background	59.943	59.993	9	0.968354	9:340103-341695	98.073	118.932	1.124	1.164	340103	background
1286	Ld1S_090881100	DEAD/DEAH box helicase-like protein	59.998	60	9	1.09496	9:342731-345061	124.195	115.088	1.203	1.09	342731	background	59.938	60	9	0.942396	9:342731-345061	96.616	161.003	1.127	1.202	342731	background	59.994	59.993	9	0.934916	9:342731-345061	97.302	122.738	1.121	1.206	342731	background
1287	Ld1S_090881200	Uncharacterised protein family (UPF0160), putative	59.975	59.994	9	1.07301	9:345720-346916	120.564	113.949	1.164	1.078	345720	background	59.979	59.996	9	1.02879	9:345720-346916	107.853	163.788	1.258	1.22	345720	background	59.967	59.985	9	1.00582	9:345720-346916	96.656	112.592	1.11	1.103	345720	background
1288	Ld1S_090881300	ras family protein-like protein	59.949	60	9	1.00785	9:347816-348637	112.371	112.675	1.055	1.046	347816	background	60	59.973	9	0.989295	9:347816-348637	89.091	141.178	1.009	1.021	347816	background	59.905	59.938	9	1.03277	9:347816-348637	106.341	119.666	1.192	1.151	347816	background
1289	Ld1S_090881400	hypothetical protein	59.912	60	9	1.11279	9:349777-350097	116.216	106.125	1.153	1.026	349777	background	60	59.936	9	0.882353	9:349777-350097	83.175	149.494	0.995	1.141	349777	background	60	60	9	1.07219	9:349777-350097	101.491	111.866	1.207	1.119	349777	background
1290	Ld1S_090881500	Translation initiation factor IF-2. Translation, ribosomal structure and biogenesis	59.977	60	9	1.01463	9:350927-352498	107.922	107.262	1.01	0.994	350927	background	59.985	59.923	9	0.950617	9:350927-352498	86.509	142.86	0.978	1.034	350927	background	59.981	59.939	9	1.0312	9:350927-352498	100.491	113.094	1.123	1.086	350927	background
1291	Ld1S_090881600	histone h1-like protein	59.995	59.949	9	1.11059	9:353470-354942	114.888	103.851	1.075	0.958	353470	background	59.989	60	9	0.962867	9:353470-354942	89.948	146.69	1.015	1.058	353470	background	60	59.959	9	0.914485	9:353470-354942	86.093	109.392	0.948	1.046	353470	background
1292	Ld1S_090881700	phospholipid transporting ATPase-like protein, putative	59.974	59.98	9	1.06655	9:356471-364045	116.089	111.139	1.15	1.072	356471	background	59.982	59.952	9	1.00636	9:356471-364045	97.751	151.91	1.166	1.158	356471	background	59.967	59.971	9	0.976707	9:356471-364045	93.953	114.604	1.116	1.145	356471	background
1293	Ld1S_090881800	ubiquitin-fusion protein	57.739	57.623	9	0.891247	9:367438-367824	94.075	108.676	0.908	1.031	367438	background	57.205	57.072	9	1.15985	9:367438-367824	98.137	130.712	1.148	0.976	367438	background	56.474	57.491	9	1.04377	9:367438-367824	86.396	96.681	0.997	0.951	367438	background
1294	Ld1S_090881900	ef-hand protein 5, putative	60	60	9	1.03685	9:368714-369274	105.736	109.529	1.11	1.067	368714	background	60	59.93	9	0.995169	9:368714-369274	91.007	144.655	1.136	1.142	368714	background	60	59.996	9	1.10684	9:368714-369274	97.243	105.23	1.195	1.07	368714	background
1295	Ld1S_090882000	calmodulin, putative	32.664	34.288	9	1.14286	9:370953-371402	107.499	96.677	1.092	0.943	370953	background	33.956	34.256	9	0.965313	9:370953-371402	85.145	139.065	1.041	1.082	370953	background	32.394	35.38	9	1.11927	9:370953-371402	92.408	97.454	1.12	0.99	370953	background
1296	Ld1S_090882100	calmodulin, putative	32.425	35.826	9	1.1575	9:372686-373135	112.927	99.777	1.142	0.973	372686	background	35.269	31.185	9	1.07985	9:372686-373135	85.022	122.37	1.036	0.952	372686	background	33.803	30.877	9	1.15497	9:372686-373135	89.575	91.145	1.085	0.926	372686	background
1297	Ld1S_090882200	calmodulin, putative	29.119	31.137	9	1.02616	9:374501-374950	94.534	95.47	0.959	0.932	374501	background	32.477	29.166	9	0.865843	9:374501-374950	72.033	132.964	0.881	1.033	374501	background	30.029	30	9	1.03102	9:374501-374950	84.884	98.221	1.03	0.996	374501	background
1298	Ld1S_090882300	translation-associated element 2, putative	59.992	59.955	9	1.09761	9:375913-379599	108.868	100.035	1.047	0.945	375913	background	59.955	59.973	9	0.994147	9:375913-379599	93.725	147.524	1.089	1.096	375913	background	59.973	59.931	9	1.0051	9:375913-379599	94.317	109.926	1.082	1.076	375913	background
1299	Ld1S_090882400	O-phosphoseryl-tRNA(Sec) selenium transferase, putative	59.984	59.879	9	0.956487	9:380040-381827	116.34	123.819	1.109	1.164	380040	background	59.966	59.996	9	1.11055	9:380040-381827	106.119	148.765	1.226	1.094	380040	background	59.941	59.991	9	1.05268	9:380040-381827	96.802	107.102	1.099	1.039	380040	background
1300	Ld1S_090882500	hypothetical protein	59.958	60	9	1.10148	9:382651-384501	116.555	106.331	1.094	0.984	382651	background	59.968	59.979	9	0.929984	9:382651-384501	90.915	153.812	1.029	1.114	382651	background	59.965	59.95	9	1.03417	9:382651-384501	94.529	105.836	1.05	1.012	382651	background
1301	Ld1S_090882600	elongation factor-1 gamma	10.813	9.696	9	1.00196	9:386315-387529	96.58	97.636	0.921	0.919	386315	background	10.919	8.797	9	0.948463	9:386315-387529	82.345	136.226	0.949	1.006	386315	background	7.872	9.101	9	0.97127	9:386315-387529	83.348	100.465	0.948	0.979	386315	background
1302	Ld1S_090882700	elongation factor-1 gamma	0	0	9	1.125	9:388658-389872	107.14	95.633	1.025	0.9	388658	background	0	0	9	0.972868	9:388658-389872	78.553	126.477	0.904	0.932	388658	background	0	0	9	1.05024	9:388658-389872	88.42	98.034	1.008	0.955	388658	background
1303	Ld1S_090882800	elongation factor-1 gamma	3.005	2.533	9	0.953686	9:391001-392215	95.412	101.719	0.909	0.958	391001	background	3.164	2.446	9	0.981752	9:391001-392215	84.565	134.995	0.976	0.996	391001	background	3.563	3.222	9	0.991279	9:391001-392215	81.244	95.717	0.923	0.932	391001	background
1304	Ld1S_090882900	hypothetical protein	59.986	59.975	9	1.07188	9:394017-397010	114.867	108.023	1.093	1.013	394017	background	59.96	59.967	9	0.980214	9:394017-397010	94.796	151.508	1.089	1.113	394017	background	59.963	59.947	9	0.997525	9:394017-397010	97.854	114.641	1.109	1.112	394017	background
1305	Ld1S_090883000	N-terminal region of Chorein, a TM vesicle-mediated sorter, putative	59.952	59.963	9	1.04581	9:399191-415303	108.683	106.541	1.087	1.035	399191	background	59.972	59.972	9	1.00171	9:399191-415303	89.091	139.301	1.073	1.071	399191	background	59.956	59.95	9	1.02082	9:399191-415303	89.597	104.649	1.077	1.053	399191	background
1306	Ld1S_090883100	PUB domain containing protein, putative	59.975	60	9	1.07274	9:415789-416727	101.514	101.417	1.006	0.931	415789	background	59.794	60	9	0.970703	9:415789-416727	76.923	125.667	0.894	0.924	415789	background	59.906	60	9	1.13377	9:415789-416727	79.462	88.078	0.934	0.812	415789	background
1307	Ld1S_090883200	5S(M5) ribosomal RNA	50.463	49.95	9	0.819966	9:417235-417311	86.026	110.605	0.861	1.072	417235	background	48.647	50.427	9	1.10083	9:417235-417311	90.697	127.592	1.09	0.981	417235	background	52.435	50.519	9	0.777318	9:417235-417311	69.566	110.342	0.839	1.108	417235	background
1308	Ld1S_090883400	tRNA-His	60	60	9	1.20208	9:417550-417620	116.271	102.429	1.173	0.959	417550	background	60	59.923	9	1.10056	9:417550-417620	74.186	105.7	0.885	0.795	417550	background	60	60	9	0.851269	9:417550-417620	72.514	109.071	0.873	1.043	417550	background
1309	Ld1S_090883500	tRNA-Phe	59.107	60	9	1.21098	9:417799-417871	103.833	85.889	1.025	0.829	417799	background	59.394	60	9	0.805195	9:417799-417871	64.611	128.667	0.768	0.978	417799	background	60	59.992	9	0.915709	9:417799-417871	72.25	94.486	0.856	0.944	417799	background
1310	Ld1S_090883600	UEV domain/Zinc finger, C3HC4 type (RING finger) containing protein, putative	59.99	59.937	9	1.00367	9:418871-419632	101.409	108.57	0.994	0.99	418871	background	59.987	59.992	9	1.07805	9:418871-419632	87.226	127.25	1.005	0.925	418871	background	60	59.961	9	1.0646	9:418871-419632	94.683	111.217	1.103	1.03	418871	background
1311	Ld1S_090883700	Present in the outer mitochondrial membrane proteome 10	59.927	59.962	9	1.1045	9:420364-422211	108.815	103.54	1.126	1.01	420364	background	59.978	60	9	1.0515	9:420364-422211	90.813	135.185	1.125	1.065	420364	background	59.881	60	9	1.04823	9:420364-422211	85.872	97.8	1.052	0.999	420364	background
1312	Ld1S_090883800	hypothetical protein	60	60	9	1.08147	9:427603-427872	102.357	94.944	0.962	0.882	427603	background	60	59.922	9	1.00737	9:427603-427872	87.32	135.736	0.994	0.986	427603	background	60	59.818	9	0.850596	9:427603-427872	74.769	102.985	0.828	0.991	427603	background
1313	Ld1S_090883900	tRNA-Glu	59.986	59.45	9	1.15005	9:429986-430057	97.718	90.718	0.973	0.833	429986	background	59.899	60	9	0.882667	9:429986-430057	76.422	138.296	0.893	1.025	429986	background	59.759	59.679	9	1.01643	9:429986-430057	75.352	93.817	0.89	0.874	429986	background
1314	Ld1S_090884100	5S(M5) ribosomal RNA	50.631	52.256	9	0.918652	9:430293-430369	99.632	115.079	1.018	1.117	430293	background	51.847	51.005	9	1.11185	9:430293-430369	100.868	140.711	1.232	1.098	430293	background	53.042	51.099	9	0.908567	9:430293-430369	82.368	109.697	1.003	1.114	430293	background
1315	Ld1S_090884200	tRNA-Arg	60	60	9	1.01938	9:430442-430514	93.903	95.431	0.952	0.932	430442	background	60	60	9	1.37333	9:430442-430514	102.25	112.347	1.239	0.875	430442	background	60	59.976	9	1.1259	9:430442-430514	82.347	86.264	1	0.877	430442	background
1316	Ld1S_090884300	tRNA-His	59.848	60	9	1.43026	9:430580-430650	97.486	71.014	0.987	0.66	430580	background	60	59.571	9	1.18163	9:430580-430650	86.571	113.957	1.032	0.858	430580	background	60	59.846	9	1.09326	9:430580-430650	72.557	83.543	0.873	0.79	430580	background
1317	Ld1S_090884500	lectin, mannose-binding 1. Intracellular trafficking, secretion, and vesicular transport	59.953	60	9	1.05584	9:434556-435497	122.503	116.934	1.148	1.082	434556	background	59.979	59.986	9	0.953642	9:434556-435497	93.138	153.541	1.052	1.108	434556	background	59.972	60	9	1.05609	9:434556-435497	99.614	109.091	1.105	1.041	434556	background
1318	Ld1S_090884600	phospholipid:diacylglycerol acyltransferase, putative	0.093	0.072	9	1.00455	9:437450-439510	76.843	79.37	0.783	0.779	437450	background	0.107	0.097	9	1.02273	9:437450-439510	65.258	99.701	0.8	0.78	437450	background	0.052	0.072	9	1.13601	9:437450-439510	75.458	78.136	0.919	0.797	437450	background
1319	Ld1S_090884700	phospholipid:diacylglycerol acyltransferase, putative	0.38	0.566	9	1.07701	9:442384-444654	89.407	84.387	0.893	0.822	442384	background	0.535	0.564	9	1.06455	9:442384-444654	69.751	101.563	0.84	0.783	442384	background	0.423	0.583	9	1.08827	9:442384-444654	72.596	78.78	0.874	0.795	442384	background
1320	Ld1S_090884800	MSP (Major sperm protein) domain containing protein, putative	59.813	59.953	9	1.01248	9:447472-448224	103.484	105.161	1.036	1.022	447472	background	59.933	60	9	1.23851	9:447472-448224	96.935	119.773	1.167	0.923	447472	background	59.972	60	9	1.11517	9:447472-448224	90.743	95.995	1.091	0.968	447472	background
1321	Ld1S_090884900	DNA-directed RNA polymerase III subunit, putative	59.901	59.944	9	1.11361	9:449417-450310	101.502	91.988	0.988	0.877	449417	background	59.983	60	9	0.990403	9:449417-450310	79.415	125.484	0.932	0.942	449417	background	60	59.986	9	1.11955	9:449417-450310	86.417	89.703	1.005	0.887	449417	background
1322	Ld1S_090885000	eukaryotic translation initiation factor 2 subunit, putative (fragment)	48.934	47.203	9	0.902174	9:451903-453342	105.844	122.449	1.062	1.188	451903	background	47.659	48.84	9	1.08045	9:451903-453342	95.251	136.983	1.149	1.056	451903	background	45.917	47.633	9	1.00695	9:451903-453342	87.785	104.293	1.059	1.051	451903	background
1323	Ld1S_090885100	translation initiation factor EIF-2B gamma subunit, putative	48.653	49.726	9	1.03737	9:454336-456141	109.555	106.552	1.038	0.997	454336	background	51.189	49.612	9	1.0434	9:454336-456141	92.018	137.665	1.054	1.006	454336	background	50.075	49.497	9	1.04567	9:454336-456141	88.701	98.506	0.999	0.951	454336	background
1324	Ld1S_090885200	hypothetical protein	59.944	60	9	1.02075	9:457424-458191	109.654	113.584	1.13	1.105	457424	background	60	59.989	9	0.972564	9:457424-458191	74.579	121.274	0.928	0.957	457424	background	60	60	9	1.00795	9:457424-458191	85.111	101.134	1.041	1.032	457424	background
1325	Ld1S_090885300	whole genome shotgun sequence. Signal transduction mechanisms	59.987	59.976	9	1.11408	9:461278-462654	123.488	111.304	1.15	1.022	461278	background	59.998	60	9	0.987097	9:461278-462654	87.012	138.308	0.971	0.985	461278	background	59.95	60	9	1.06238	9:461278-462654	95.08	102.911	1.041	0.974	461278	background
1326	Ld1S_090885400	mitochondrial RNA binding protein 2	59.973	60	9	0.985335	9:463652-464380	98.76	102.911	0.975	0.991	463652	background	60	59.935	9	1.0572	9:463652-464380	81.751	120.217	0.972	0.914	463652	background	60	60	9	1.04085	9:463652-464380	86.288	97.834	1.021	0.977	463652	background
1327	Ld1S_090885500	mitochondrial import inner membrane translocase subunit TIM17, putative	60	60	9	1.08037	9:465356-465814	104.873	99.474	1.056	0.97	465356	background	60	59.98	9	0.961889	9:465356-465814	87.587	143.376	1.061	1.107	465356	background	60	60	9	1.05499	9:465356-465814	95.041	107.214	1.147	1.082	465356	background
1328	Ld1S_090885600	heat shock protein family B (small), member 11. Function unknown	59.989	60	9	1.02402	9:466848-467543	98.341	97.968	0.966	0.941	466848	background	59.997	59.976	9	0.86608	9:466848-467543	66.422	121.901	0.786	0.923	466848	background	59.97	59.955	9	0.827441	9:466848-467543	74.999	109.439	0.883	1.088	466848	background
1329	Ld1S_090885700	hypothetical protein	59.952	59.872	9	1.16496	9:468058-468915	118.565	102.559	1.15	0.973	468058	background	59.93	60	9	1.03665	9:468058-468915	93.067	140.001	1.088	1.046	468058	background	60	60	9	1.15288	9:468058-468915	95.082	95.552	1.099	0.94	468058	background
1330	Ld1S_090885800	hypothetical protein	59.99	59.976	9	1.06609	9:469905-472124	117.762	111.591	1.126	1.05	469905	background	59.934	59.973	9	1.10036	9:469905-472124	97.723	138.059	1.128	1.016	469905	background	59.958	59.985	9	1.01923	9:469905-472124	93.763	107.346	1.066	1.044	469905	background
1331	Ld1S_090885900	Skp1 domain-containing protein	59.995	60	9	1.07097	9:473994-474584	126	119.988	1.243	1.154	473994	background	60	60	9	1.05004	9:473994-474584	101.061	149.995	1.201	1.139	473994	background	60	60	9	1.06726	9:473994-474584	103.063	113.747	1.217	1.134	473994	background
1332	Ld1S_090886000	hypothetical protein	59.982	59.953	9	1.03802	9:475859-478882	113.96	110.736	1.074	1.031	475859	background	59.985	59.996	9	1.03436	9:475859-478882	94.226	142.482	1.074	1.035	475859	background	59.963	59.932	9	1.08945	9:475859-478882	99.681	105.871	1.118	1.018	475859	background
1333	Ld1S_090886100	hypothetical protein	59.988	59.979	9	0.99146	9:481862-483670	129.227	130.741	1.177	1.188	481862	background	59.945	59.976	9	1.07179	9:481862-483670	107.041	156.808	1.184	1.098	481862	background	59.999	60	9	1.00171	9:481862-483670	100.179	114.675	1.07	1.068	481862	background
1334	Ld1S_090886200	Ankyrin Repeat Protein. Cell wall/membrane/envelope biogenesis	59.98	59.994	9	1.01942	9:484248-488882	112.691	111.546	1.055	1.033	484248	background	59.964	59.992	9	1.00973	9:484248-488882	91.958	142.673	1.041	1.03	484248	background	59.994	59.938	9	1.11714	9:484248-488882	96.513	99.549	1.073	0.95	484248	background
1335	Ld1S_090886300	Zinc finger, C3HC4 type (RING finger), putative	59.988	59.997	9	1.00629	9:490027-491289	120.17	122.345	1.18	1.172	490027	background	59.956	59.949	9	1.14983	9:490027-491289	103.127	138.664	1.22	1.048	490027	background	60	59.927	9	0.99229	9:490027-491289	101.151	120.598	1.187	1.197	490027	background
1336	Ld1S_090886400	AAA family ATPase, putative	59.968	59.972	9	1.03881	9:492519-496385	120.562	117.724	1.158	1.111	492519	background	59.954	59.96	9	1.03276	9:492519-496385	94.838	143.311	1.098	1.06	492519	background	59.962	59.971	9	1.10978	9:492519-496385	96.476	100.919	1.103	0.984	492519	background
1337	Ld1S_090886500	hypothetical protein	59.957	59.982	9	1.07941	9:497576-498901	113.806	106.026	1.069	0.983	497576	background	59.982	59.969	9	0.905626	9:497576-498901	79.755	138.666	0.898	1.002	497576	background	59.929	59.993	9	1.10502	9:497576-498901	99.401	103.941	1.11	0.995	497576	background
1338	Ld1S_090886600	ATP-dependent helicase, putative (fragment)	59.165	59.197	9	1.01163	9:499687-506538	112.494	111.648	1.031	1.018	499687	background	59.185	59.194	9	1.04603	9:499687-506538	95.105	142.533	1.059	1.008	499687	background	59.326	59.191	9	1.07276	9:499687-506538	96.727	103.564	1.05	0.972	499687	background
1339	Ld1S_090886700	NA. Defense mechanisms	59.9	59.988	9	0.938188	9:509566-510120	108.206	116.774	1.008	1.081	509566	background	59.983	59.965	9	0.928506	9:509566-510120	81.412	137.861	0.913	0.991	509566	background	60	59.724	9	1.02557	9:509566-510120	85.76	96.46	0.943	0.917	509566	background
1340	Ld1S_090886800	Bromodomain, putative	59.952	59.981	9	1.0124	9:510934-512871	127.21	127.38	1.206	1.19	510934	background	59.974	60	9	1.0766	9:510934-512871	101.855	147.701	1.165	1.075	510934	background	59.965	59.958	9	1.02838	9:510934-512871	100.774	113.956	1.132	1.098	510934	background
1341	Ld1S_090886900	mitochondrial carrier protein, putative	59.996	59.919	9	0.938356	9:514385-515413	119.132	129.352	1.133	1.214	514385	background	60	60	9	1.01381	9:514385-515413	87.501	135.053	1.001	0.986	514385	background	60	60	9	1.06454	9:514385-515413	97.579	106.57	1.104	1.031	514385	background
1342	Ld1S_090887000	hypothetical protein	60	59.968	9	1.06224	9:516962-518065	119.455	114.414	1.163	1.089	516962	background	59.897	59.973	9	1.00089	9:516962-518065	87.36	136.451	1.024	1.023	516962	background	60	59.852	9	1.10386	9:516962-518065	94.82	100.112	1.101	0.988	516962	background
1343	Ld1S_090887100	hypothetical protein	59.987	59.913	9	0.950442	9:519106-520836	111.334	115.936	0.974	1.03	519106	background	59.954	59.975	9	0.895979	9:519106-520836	87.247	152.749	0.925	1.044	519106	background	59.967	59.984	9	0.975763	9:519106-520836	95.359	111.238	0.987	1.014	519106	background
1344	Ld1S_090887200	PPPDE putative peptidase domain containing protein, putative	59.967	60	9	0.898265	9:521660-522316	104.079	120.684	1.039	1.168	521660	background	59.987	59.978	9	1.15911	9:521660-522316	100.329	133.532	1.204	1.025	521660	background	60	59.928	9	1.06545	9:521660-522316	99.101	110.241	1.186	1.107	521660	background
1345	Ld1S_090887300	PPPDE putative peptidase domain containing protein, putative	59.926	59.864	9	0.932004	9:524196-524960	97.203	106.361	0.928	1.003	524196	background	60	60	9	0.990476	9:524196-524960	81.48	128.736	0.94	0.95	524196	background	59.959	60	9	0.995287	9:524196-524960	83.88	98.563	0.956	0.961	524196	background
1346	Ld1S_090887400	hypothetical protein	59.999	60	9	0.944838	9:526283-527335	111.607	121.712	1.099	1.169	526283	background	59.973	59.949	9	1.05273	9:526283-527335	90.851	134.305	1.078	1.019	526283	background	59.916	59.967	9	0.983912	9:526283-527335	90.066	108.572	1.062	1.081	526283	background
1347	Ld1S_090887500	paraflagellar rod component, putative	59.915	59.971	9	1.02305	9:529181-530998	108.228	107.888	1.054	1.028	529181	background	59.982	59.939	9	0.943162	9:529181-530998	81.985	136.65	0.962	1.026	529181	background	59.952	59.984	9	1.009	9:529181-530998	87.843	102.326	1.021	1.011	529181	background
1348	Ld1S_090887600	hypothetical protein	59.965	59.982	9	0.953345	9:532600-534423	96.647	106.411	0.983	1.036	532600	background	59.992	59.971	9	1.04677	9:532600-534423	83.47	124.382	1.019	0.969	532600	background	59.965	59.983	9	1.04962	9:532600-534423	82.289	93.234	1	0.948	532600	background
1349	Ld1S_090887700	histone H2B	54.379	54.042	9	0.928406	9:536152-536487	114.94	126.797	1.106	1.199	536152	background	54.013	53.774	9	1.18969	9:536152-536487	96.645	125.439	1.123	0.928	536152	background	54.423	54.6	9	1.10116	9:536152-536487	106.806	112.937	1.228	1.106	536152	background
1350	Ld1S_090887800	hypothetical protein	60	60	9	1.07591	9:537608-538186	101.934	99.266	1.048	0.967	537608	background	59.977	60	9	1.13211	9:537608-538186	92.206	125.965	1.134	0.99	537608	background	60	59.99	9	1.11791	9:537608-538186	93.96	99.059	1.142	1.011	537608	background
1351	Ld1S_090888000	hypothetical protein	60	59.943	9	0.936573	9:541658-542464	107.935	117.891	1.037	1.114	541658	background	59.948	59.997	9	1.09973	9:541658-542464	95.798	135.377	1.113	1.003	541658	background	59.985	60	9	1.05732	9:541658-542464	92.679	102.16	1.062	0.999	541658	background
1352	Ld1S_090888200	hypothetical protein	59.96	59.929	9	1.00245	9:547923-549908	110.56	115.956	1.128	1.125	547923	background	60	59.982	9	1.02805	9:547923-549908	87.422	133.125	1.073	1.041	547923	background	59.986	59.953	9	1.0302	9:547923-549908	90.086	104.123	1.094	1.059	547923	background
1353	Ld1S_090888300	Glycosyl hydrolase family 47, putative	59.957	59.981	9	0.96214	9:550680-552656	106.352	114.734	1.069	1.115	550680	background	59.994	59.984	9	1.03694	9:550680-552656	86.846	130.746	1.051	1.01	550680	background	59.961	59.992	9	1.02888	9:550680-552656	86.025	99.834	1.04	1.008	550680	background
1354	Ld1S_090888400	SET domain containing protein, putative	59.971	59.953	9	0.959003	9:554038-555759	114.513	121.539	1.093	1.144	554038	background	59.97	59.918	9	1.0565	9:554038-555759	93.567	138.116	1.078	1.015	554038	background	59.938	59.903	9	1.10974	9:554038-555759	94.472	98.694	1.073	0.957	554038	background
1355	Ld1S_090888500	Bacterial trigger factor protein (TF) C-terminus, putative	59.823	59.961	9	0.879458	9:556928-557347	112.191	134.329	1.133	1.302	556928	background	60	59.992	9	1.10307	9:556928-557347	98.544	138.606	1.195	1.074	556928	background	59.835	60	9	0.975507	9:556928-557347	87.062	107.208	1.055	1.084	556928	background
1356	Ld1S_090888600	ubiquinone biosynthesis protein-like protein, putative	59.988	59.994	9	0.862297	9:558107-558670	103.583	129.68	1.071	1.258	558107	background	59.979	59.982	9	1.09879	9:558107-558670	87.222	123.325	1.079	0.973	558107	background	60	59.984	9	1.20617	9:558107-558670	94.499	91.67	1.152	0.938	558107	background
1358	Ld1S_090888700	DnaJ domain containing protein, putative	59.999	60	9	0.909308	9:564469-565710	102.951	119.075	1.043	1.157	564469	background	60	60	9	1.09493	9:564469-565710	89.417	126.658	1.088	0.985	564469	background	59.964	59.864	9	0.964807	9:564469-565710	84.367	105.167	1.024	1.065	564469	background
1359	Ld1S_090888800	Rhodanese-like domain containing protein, putative	59.939	59.982	9	0.931217	9:566641-567036	108.813	125.884	1.132	1.223	566641	background	59.861	60	9	0.909864	9:566641-567036	77.468	136.23	0.97	1.076	566641	background	60	59.946	9	0.959471	9:566641-567036	80.238	101.367	0.989	1.035	566641	background
1360	Ld1S_090888900	Rhodanese-like domain containing protein, putative	60	60	9	1.01961	9:567689-568141	109.46	115.646	1.148	1.124	567689	background	59.887	60	9	0.994032	9:567689-568141	85.12	135.646	1.066	1.073	567689	background	59.879	59.906	9	1.24931	9:567689-568141	102.898	97.526	1.263	0.991	567689	background
1361	Ld1S_090889000	Rhodanese-like domain containing protein, putative	60	60	9	1.00391	9:569090-569449	90.641	94.535	0.926	0.922	569090	background	60	60	9	1.27796	9:569090-569449	90.081	106.936	1.1	0.839	569090	background	60	59.984	9	1.08989	9:569090-569449	87.694	95.17	1.064	0.968	569090	background
1362	Ld1S_090889100	J-binding protein	59.969	59.998	9	0.953397	9:571029-573473	106.329	119.858	1.107	1.166	571029	background	59.984	59.996	9	1.00269	9:571029-573473	81.445	128.1	1.017	1.014	571029	background	59.987	59.96	9	0.942122	9:571029-573473	87.324	112.454	1.072	1.144	571029	background
1363	Ld1S_090889200	cytochrome b5-like, putative	59.988	60	9	0.938667	9:574599-574952	94.629	109.722	0.956	1.025	574599	background	60	60	9	0.879278	9:574599-574952	69.513	126.861	0.825	0.952	574599	background	60	60	9	1.183	9:574599-574952	90.708	95.025	1.083	0.9	574599	background
1364	Ld1S_090889300	cytochrome b5-like protein	59.712	59.933	9	0.875912	9:576175-576594	94.79	118.926	0.98	1.133	576175	background	59.883	60	9	1.08442	9:576175-576594	94.279	136.458	1.146	1.049	576175	background	60	60	9	1.10551	9:576175-576594	87.231	97.582	1.063	0.952	576175	background
1365	Ld1S_090889400	hypothetical protein	59.813	59.98	9	0.849636	9:577070-577434	90.835	118.442	0.951	1.137	577070	background	59.813	59.966	9	1.22002	9:577070-577434	86.89	109.86	1.07	0.859	577070	background	60	59.953	9	0.924682	9:577070-577434	74.272	101.316	0.919	1.002	577070	background
1366	Ld1S_090889500	hypothetical protein	59.983	59.974	9	0.957377	9:578314-582948	103.274	115.128	1.068	1.12	578314	background	59.981	59.98	9	1.0027	9:578314-582948	81.614	128.186	1.013	1.01	578314	background	59.922	59.986	9	0.992786	9:578314-582948	81.68	98.817	1.001	1.009	578314	background
1367	Ld1S_090889600	Leucine Rich repeat, putative	59.972	59.984	9	1	9:583866-584882	103.658	111.517	1.086	1.086	583866	background	59.927	59.915	9	0.95611	9:583866-584882	80.612	134.235	1.011	1.062	583866	background	59.905	59.979	9	1.02927	9:583866-584882	80.019	93.848	0.99	0.959	583866	background
1368	Ld1S_090889700	Radial spoke protein 11	59.869	60	9	0.936242	9:585380-585865	98.996	115.076	1.016	1.092	585380	background	59.877	59.97	9	0.941991	9:585380-585865	81.532	138.072	0.988	1.055	585380	background	60	60	9	1.06402	9:585380-585865	89.049	104.006	1.08	1.009	585380	background
1369	Ld1S_090889800	hypothetical protein	59.969	59.996	9	0.957395	9:586349-588340	107.06	120.95	1.091	1.144	586349	background	60	59.952	9	1.04054	9:586349-588340	87.605	132.79	1.055	1.01	586349	background	59.965	59.973	9	0.948651	9:586349-588340	81.799	108.622	0.99	1.049	586349	background
1370	Ld1S_090889900	hypothetical protein	60	59.963	9	0.970332	9:588815-589360	97.774	109.488	1.012	1.046	588815	background	60	59.992	9	1.25817	9:588815-589360	89.651	109.594	1.094	0.849	588815	background	60	59.792	9	0.961868	9:588815-589360	73.925	96.921	0.909	0.949	588815	background
1371	Ld1S_100013600	fatty acid desaturase, putative	22.297	21.113	10	0.94784	10:2961-4145	98.326	113.598	1.063	1.127	2961	background	18.627	19.641	10	0.965097	10:2961-4145	83.632	138.528	1.089	1.132	2961	background	21.525	21.985	10	0.965633	10:2961-4145	81.826	104.084	1.052	1.093	2961	background
1372	Ld1S_100013700	pteridine transporter, putative (fragment)	17.406	17.808	10	0.949192	10:7105-9084	103.957	121.026	1.133	1.199	7105	background	16.995	18.057	10	0.933775	10:7105-9084	78.027	134.918	1.028	1.108	7105	background	15.97	17.784	10	0.953822	10:7105-9084	84.91	110.443	1.098	1.156	7105	background
1373	Ld1S_100013800	phosphate-Repressible Phosphate Permease-like protein;phosphate-repressible phosphate permease	36.514	37.635	10	1.00636	10:11098-12579	111.126	116.887	1.166	1.158	11098	background	38.905	35.386	10	0.914749	10:11098-12579	76.141	133.275	0.973	1.073	11098	background	35.832	35.454	10	1.00165	10:11098-12579	87.504	106.54	1.111	1.109	11098	background
1374	Ld1S_100014100	Dos2-interacting transcription regulator of RNA-Pol-II, putative	59.976	59.975	10	0.964086	10:25541-28300	103.125	116.345	1.108	1.153	25541	background	59.978	59.965	10	0.930271	10:25541-28300	79.452	137.149	1.034	1.119	25541	background	59.999	59.988	10	0.914447	10:25541-28300	80.421	108.582	1.033	1.139	25541	background
1375	Ld1S_100014200	thymidylate kinase-like protein	59.993	59.993	10	0.975329	10:29124-30215	100.192	112.406	1.086	1.116	29124	background	59.855	59.961	10	0.941674	10:29124-30215	77.387	132.133	1.014	1.083	29124	background	59.973	59.984	10	0.915157	10:29124-30215	78.302	106.112	1.011	1.114	29124	background
1376	Ld1S_100014300	ribosomal protein l35a, putative	53.851	53.931	10	0.982823	10:31964-32398	120.012	127.848	1.216	1.239	31964	background	53.139	53.81	10	0.880825	10:31964-32398	85.705	155.166	1.053	1.209	31964	background	54.473	53.14	10	1.00927	10:31964-32398	90.353	106.968	1.098	1.087	31964	background
1377	Ld1S_100014400	hypothetical protein	59.995	60	10	0.955479	10:32997-34028	94.17	107.613	1.016	1.068	32997	background	60	59.996	10	0.901246	10:32997-34028	69.736	125.079	0.913	1.024	32997	background	59.958	59.915	10	1.03896	10:32997-34028	72.871	85.275	0.94	0.901	32997	background
1378	Ld1S_100014500	dehydrogenase-like protein	59.99	59.966	10	0.965819	10:38100-39338	104.777	117.078	1.115	1.158	38100	background	60	59.917	10	0.896157	10:38100-39338	77.048	138.326	0.996	1.123	38100	background	59.906	59.906	10	1.01703	10:38100-39338	81.014	96.76	1.035	1.016	38100	background
1379	Ld1S_100014600	SRP40, C-terminal domain containing protein, putative	60	59.963	10	0.887844	10:40581-41354	109.339	130.687	1.127	1.282	40581	background	60	60	10	1.17375	10:40581-41354	93.502	123.979	1.17	0.982	40581	background	60	59.973	10	1.05532	10:40581-41354	93.135	106.118	1.159	1.093	40581	background
1380	Ld1S_100014700	WD-repeat containing protein	59.983	59.93	10	0.983545	10:42407-43594	119.732	127.521	1.215	1.237	42407	background	59.962	59.971	10	1.00495	10:42407-43594	90.677	142.541	1.118	1.112	42407	background	59.982	60	10	1.12546	10:42407-43594	92.646	97.539	1.129	0.992	42407	background
1381	Ld1S_100014800	PSP1 C-terminal conserved region, putative	59.988	59.988	10	1.02405	10:44977-46065	111.153	113.34	1.135	1.106	44977	background	59.99	59.988	10	0.998304	10:44977-46065	86.764	137.392	1.077	1.079	44977	background	60	59.964	10	1.01124	10:44977-46065	86.96	103.307	1.07	1.057	44977	background
1382	Ld1S_100014900	hypothetical protein	59.994	59.93	10	0.937156	10:51851-54064	106.711	119.915	1.093	1.173	51851	background	59.981	59.967	10	1.0617	10:51851-54064	91.443	135.468	1.139	1.067	51851	background	59.961	59.928	10	0.979079	10:51851-54064	86.544	106.738	1.07	1.095	51851	background
1383	Ld1S_100015000	DEAD/DEAH box helicase, putative	59.98	59.988	10	0.960227	10:55880-58222	107.138	116.787	1.083	1.132	55880	background	59.974	59.995	10	1.02443	10:55880-58222	87.329	134.409	1.074	1.046	55880	background	59.986	59.989	10	1.02377	10:55880-58222	87.532	101.971	1.063	1.036	55880	background
1384	Ld1S_100015100	conserved protein, unknown function	59.893	59.986	10	0.949824	10:61802-62911	99.548	108.582	0.979	1.036	61802	background	59.915	59.99	10	1.02667	10:61802-62911	93.913	144.544	1.132	1.1	61802	background	59.978	59.992	10	1.06987	10:61802-62911	94.83	104.853	1.125	1.045	61802	background
1385	Ld1S_100015200	hypothetical protein	59.851	59.997	10	0.956098	10:67678-69195	111.03	120.014	1.076	1.13	67678	background	59.976	60	10	0.921569	10:67678-69195	87.098	150.239	1.028	1.124	67678	background	59.976	59.994	10	1.08676	10:67678-69195	96.123	103.854	1.115	1.018	67678	background
1386	Ld1S_100015300	nucleoside phosphatase, putative	59.919	59.925	10	0.961538	10:72932-74965	110.535	124.111	1.175	1.226	72932	background	59.93	59.991	10	1.00584	10:72932-74965	85.671	135.19	1.105	1.098	72932	background	59.991	59.972	10	1.06846	10:72932-74965	88.967	100.48	1.133	1.054	72932	background
1387	Ld1S_100015400	leucine-rich repeat protein, putative	59.988	59.919	10	0.879389	10:76819-77535	99.043	122.387	1.052	1.21	76819	background	60	59.972	10	1.02257	10:76819-77535	83.838	129.768	1.078	1.052	76819	background	60	59.921	10	1.17263	10:76819-77535	82.229	83.518	1.048	0.879	76819	background
1388	Ld1S_100015600	hypothetical protein	59.998	59.961	10	1.0105	10:79663-81669	116.867	119.644	1.151	1.138	79663	background	59.981	59.982	10	1.01977	10:79663-81669	94.897	147.184	1.138	1.114	79663	background	59.954	59.928	10	1.13333	10:79663-81669	100.969	104.918	1.192	1.04	79663	background
1389	Ld1S_100015700	MORN repeat, putative	59.955	59.949	10	1.04211	10:82574-83239	108.105	107.741	1.088	1.04	82574	background	59.906	60	10	1.18257	10:82574-83239	96.907	127.961	1.189	0.99	82574	background	60	60	10	1.06903	10:82574-83239	81.593	90.397	0.984	0.914	82574	background
1390	Ld1S_100015800	Mitogen-activated protein kinase 10, putative	59.944	59.981	10	0.935615	10:84588-85811	100.325	113.859	1.048	1.127	84588	background	59.925	59.934	10	0.980836	10:84588-85811	80.857	130.782	1.026	1.048	84588	background	60	59.935	10	1.05313	10:84588-85811	89.354	102.729	1.129	1.067	84588	background
1391	Ld1S_100016000	nucleolar protein 56, putative	59.994	59.937	10	1.13063	10:92321-93742	113.732	104.482	1.181	1.033	92321	background	59.99	59.977	10	0.996558	10:92321-93742	83.859	133.175	1.058	1.062	92321	background	59.935	59.984	10	1.14426	10:92321-93742	94.317	98.771	1.185	1.023	92321	background
1392	Ld1S_100016100	small EDRK-rich factor. Function unknown	59.981	59.955	10	1.00243	10:94872-97019	116.268	119.911	1.138	1.135	94872	background	59.988	59.978	10	1.04066	10:94872-97019	96.636	146.826	1.154	1.105	94872	background	59.96	59.993	10	1.17438	10:94872-97019	103.936	103.842	1.22	1.024	94872	background
1393	Ld1S_100016200	hypothetical protein	59.979	60	10	1.06072	10:97790-98629	101.725	99.993	1.053	0.987	97790	background	59.892	59.981	10	1.06433	10:97790-98629	81.479	120.308	1.025	0.957	97790	background	60	60	10	0.99044	10:97790-98629	74.619	91.436	0.936	0.946	97790	background
1394	Ld1S_100016300	Amastin surface glycoprotein, putative	59.95	59.949	10	0.934468	10:102223-103695	96.017	108.857	0.998	1.075	102223	background	59.988	59.993	10	1.15091	10:102223-103695	92.519	125.359	1.166	1	102223	background	59.841	60	10	1.15217	10:102223-103695	89.075	92.412	1.119	0.958	102223	background
1395	Ld1S_100016400	Amastin surface glycoprotein, putative	59.924	59.966	10	0.967372	10:107516-108772	92.834	104.232	0.997	1.034	107516	background	59.963	60	10	1.13652	10:107516-108772	91.549	125.884	1.182	1.028	107516	background	60	59.962	10	1.00377	10:107516-108772	75.131	91.195	0.965	0.961	107516	background
1396	Ld1S_100016500	hypothetical protein	59.999	59.992	10	1.01013	10:110704-112914	111.437	114.014	1.097	1.085	110704	background	59.971	59.93	10	1.06708	10:110704-112914	91.157	134.778	1.093	1.018	110704	background	59.967	59.967	10	1.13081	10:110704-112914	92.743	96.444	1.093	0.955	110704	background
1397	Ld1S_100016600	pterin 4 alpha carbinolamine dehydratase, putative	59.996	59.971	10	0.976048	10:114049-114828	118.994	127.589	1.204	1.236	114049	background	59.936	59.935	10	1.14967	10:114049-114828	103.506	140.906	1.275	1.096	114049	background	59.98	59.972	10	1.10201	10:114049-114828	108.931	117.573	1.326	1.194	114049	background
1398	Ld1S_100016700	COPI associated protein, putative	59.953	60	10	0.965328	10:115605-115994	87.136	100.147	0.958	0.996	115605	background	60	60	10	1.08999	10:115605-115994	82.841	119.781	1.087	0.989	115605	background	59.833	59.652	10	1.15187	10:115605-115994	82.594	86.609	1.068	0.914	115605	background
1399	Ld1S_100016800	exonuclease, putative	59.92	59.97	10	1.09308	10:117957-120689	125.321	118.089	1.227	1.114	117957	background	59.985	59.979	10	0.990646	10:117957-120689	89.815	143.744	1.065	1.076	117957	background	59.97	59.995	10	1.13406	10:117957-120689	106.346	110.251	1.245	1.086	117957	background
1400	Ld1S_100017000	isocitrate dehydrogenase [NADP], mitochondrial precursor, putative	60	60	10	1.03354	10:129854-131161	99.683	104.077	1.071	1.033	129854	background	59.968	60	10	1.01411	10:129854-131161	86.584	135.441	1.122	1.105	129854	background	59.979	59.939	10	1.12781	10:129854-131161	90.227	96.044	1.153	1.011	129854	background
1401	Ld1S_100017100	kinetoplastid kinetochore protein 4, putative	59.998	59.929	10	1.01975	10:134403-136700	114.875	116.627	1.139	1.115	134403	background	59.992	59.986	10	1.06507	10:134403-136700	94.778	140.295	1.144	1.068	134403	background	59.99	59.935	10	1.04056	10:134403-136700	91.022	103.655	1.08	1.034	134403	background
1402	Ld1S_100017200	protein transport protein SEC23, putative	59.964	59.968	10	0.998375	10:139449-141860	112.277	117.235	1.129	1.131	139449	background	59.977	59.975	10	1.08495	10:139449-141860	97.14	140.727	1.19	1.089	139449	background	59.98	59.95	10	1.09198	10:139449-141860	98.742	107.303	1.194	1.085	139449	background
1403	Ld1S_100017300	hypothetical protein	59.932	59.986	10	1.03109	10:143540-149413	110.003	110.325	1.094	1.058	143540	background	59.995	59.981	10	1.03344	10:143540-149413	93.724	143.127	1.136	1.096	143540	background	59.931	59.97	10	1.02843	10:143540-149413	94.606	109.27	1.13	1.096	143540	background
1404	Ld1S_100017400	zinc finger. Function unknown	59.914	59.941	10	1.01371	10:151629-152936	102.217	103.992	1.009	0.994	151629	background	59.959	59.978	10	0.980753	10:151629-152936	88.868	143.483	1.072	1.095	151629	background	60	60	10	1.07414	10:151629-152936	89.168	98.202	1.059	0.979	151629	background
1405	Ld1S_100017600	pteridine transporter (truncated), putative	55.758	55.841	10	1.05231	10:160654-163206	103.919	105.639	1.107	1.047	160654	background	56.193	55.873	10	1.08462	10:160654-163206	84.616	122.487	1.092	0.999	160654	background	55.377	55.237	10	0.999102	10:160654-163206	79.161	96.427	1.012	1.013	160654	background
1406	Ld1S_100017800	pteridine transporter (truncated), putative	53.684	53.875	10	1.16245	10:173574-175676	113.794	101.565	1.188	1.008	173574	background	54.564	53.524	10	1.07112	10:173574-175676	90.772	133.078	1.15	1.067	173574	background	54.048	54.141	10	1.0215	10:173574-175676	93.656	111.465	1.183	1.156	173574	background
1407	Ld1S_100017900	pteridine transporter (truncated), putative	44.132	44.797	10	1.05978	10:181583-183697	109.092	107.992	1.141	1.071	181583	background	44.925	43.619	10	1.00246	10:181583-183697	88.471	139.636	1.123	1.12	181583	background	45.173	45.216	10	1.00959	10:181583-183697	83.363	100.671	1.058	1.047	181583	background
1408	Ld1S_100018000	pteridine transporter (truncated), putative	42.613	42.812	10	1.02104	10:187669-189765	106.935	110.015	1.113	1.088	187669	background	43.477	44.602	10	1.05066	10:187669-189765	92.257	138.25	1.165	1.104	187669	background	44.983	44.979	10	1.01252	10:187669-189765	88.302	105.935	1.113	1.098	187669	background
1409	Ld1S_100018100	folate/biopterin transporter, putative;biopterin transporter, putative;pteridine transporter, putative;folate/biopterin transporter, putative (fragment)	59.959	59.892	10	1.04929	10:191696-193864	94.098	96.177	1.007	0.955	191696	background	59.972	59.985	10	1.03091	10:191696-193864	79.93	122.574	1.034	1	191696	background	59.958	59.96	10	0.968566	10:191696-193864	68.83	87.075	0.886	0.918	191696	background
1410	Ld1S_100018200	dihydroxyacetone kinase 1-like protein	59.995	59.952	10	1.10055	10:195935-197704	113.105	105.435	1.104	0.994	195935	background	59.95	59.986	10	1.04557	10:195935-197704	91.851	138.78	1.093	1.041	195935	background	59.986	59.971	10	1.1467	10:195935-197704	97.126	99.323	1.135	0.977	195935	background
1411	Ld1S_100018400	Zinc finger, C3HC4 type (RING finger), putative	59.99	59.863	10	1.01105	10:202869-203354	97.105	100.32	0.998	0.986	202869	background	60	60	10	1.0844	10:202869-203354	80.423	116.13	1.005	0.919	202869	background	59.906	60	10	0.996028	10:202869-203354	72.66	88.049	0.903	0.907	202869	background
1412	Ld1S_100018500	Zinc finger, C3HC4 type (RING finger), putative	59.908	59.989	10	1.12457	10:206627-207124	117.718	108.543	1.209	1.064	206627	background	60	60	10	0.91545	10:206627-207124	87.439	152.163	1.091	1.201	206627	background	60	60	10	1.1685	10:206627-207124	103.372	105.211	1.28	1.081	206627	background
1413	Ld1S_100018700	4F5 protein family/Zinc-binding, putative	59.987	60	10	1.03612	10:214188-214439	118.303	124.108	1.277	1.229	214188	background	60	60	10	0.989518	10:214188-214439	101.255	163.398	1.316	1.331	214188	background	60	59.997	10	0.997222	10:214188-214439	104.454	128.315	1.336	1.34	214188	background
1414	Ld1S_100018800	GP63, leishmanolysin (fragment)	38.908	39.614	10	1.16342	10:217561-219357	150.488	132.797	1.452	1.234	217561	background	39.435	38.541	10	1.04966	10:217561-219357	124.217	187.586	1.464	1.39	217561	background	38.908	39.969	10	1.00593	10:217561-219357	124.043	145.255	1.426	1.417	217561	background
1415	Ld1S_100019100	GP63, leishmanolysin (fragment)	16.893	16.868	10	1.15385	10:229168-230937	188.508	168.82	1.835	1.577	229168	background	16.41	18.179	10	1.02052	10:229168-230937	158.829	247.067	1.889	1.849	229168	background	17.206	16.367	10	1.0786	10:229168-230937	161.302	176.813	1.876	1.732	229168	background
1416	Ld1S_100019200	GP63, leishmanolysin (fragment)	7.437	7.393	10	1.09278	10:232192-233994	186.672	176.326	1.808	1.646	232192	background	7.811	7.495	10	0.929833	10:232192-233994	147.623	251.879	1.742	1.881	232192	background	6.814	7.712	10	0.95356	10:232192-233994	151.557	187.74	1.748	1.838	232192	background
1417	Ld1S_100019400	GP63, leishmanolysin (fragment)	4.322	3.7	10	1.15651	10:238243-240045	218.588	195.878	2.139	1.836	238243	background	4.095	3.948	10	0.9541	10:238243-240045	171.447	285.085	2.041	2.144	238243	background	4.125	4.359	10	1.14995	10:238243-240045	189.298	195.077	2.216	1.914	238243	background
1418	Ld1S_100019500	GP63, leishmanolysin (fragment)	0.003	0.017	10	1.08711	10:241269-243071	208.568	198.721	2.034	1.863	241269	background	0.02	0.024	10	0.939153	10:241269-243071	170.681	288.395	2.03	2.168	241269	background	0.019	0.016	10	1.00046	10:241269-243071	178.973	212.103	2.087	2.086	241269	background
1419	Ld1S_100019600	GP63, leishmanolysin (fragment)	0.557	0.4	10	1.09794	10:244295-246067	212.932	201.083	2.086	1.891	244295	background	0.713	0.372	10	1.02417	10:244295-246067	175.942	272.666	2.103	2.051	244295	background	0.476	0.621	10	1.02206	10:244295-246067	177.695	206.191	2.078	2.031	244295	background
1420	Ld1S_100019700	GP63, leishmanolysin (fragment)	0.041	0.011	10	1.11426	10:247289-249061	207.097	192.622	2.026	1.808	247289	background	0.025	0.012	10	0.977113	10:247289-249061	167.069	271.362	1.992	2.041	247289	background	0.012	0.005	10	1.01283	10:247289-249061	173.839	203.54	2.031	2.004	247289	background
1421	Ld1S_100019800	GP63, leishmanolysin (fragment)	0.027	0.021	10	1.20966	10:250283-252055	229.142	196.509	2.254	1.846	250283	background	0.016	0.007	10	0.942291	10:250283-252055	170.817	287.747	2.039	2.17	250283	background	0.036	0.028	10	1.01742	10:250283-252055	176.247	205.476	2.061	2.024	250283	background
1422	Ld1S_100019900	GP63, leishmanolysin (fragment)	50.806	51.042	10	1.07872	10:253279-255204	213.793	207.157	2.161	1.996	253279	background	50.783	50.802	10	1.00912	10:253279-255204	172.077	270.13	2.113	2.093	253279	background	50.32	50.373	10	1.02081	10:253279-255204	174.007	204.27	2.107	2.062	253279	background
1423	Ld1S_100020000	GP63, leishmanolysin (fragment)	38.923	40.058	10	1.11024	10:256907-258706	193.243	180.371	1.894	1.696	256907	background	38.827	37.584	10	1.02501	10:256907-258706	156.304	241.96	1.867	1.819	256907	background	38.054	38.338	10	1.07447	10:256907-258706	155.729	171.569	1.819	1.686	256907	background
1424	Ld1S_100020200	GP63, leishmanolysin (fragment)	25.633	26.287	10	1.125	10:262715-264484	146.387	133.691	1.412	1.244	262715	background	25.51	24.588	10	0.981094	10:262715-264484	115.121	186.121	1.353	1.381	262715	background	25.121	25.668	10	1.07431	10:262715-264484	125.544	137.523	1.447	1.34	262715	background
1425	Ld1S_100020600	mitogen-activated protein kinase 3, putative	59.998	59.983	10	1.0713	10:275976-277142	100.527	101.328	1.087	1.008	275976	background	60	60	10	1.05827	10:275976-277142	87.266	130.238	1.135	1.067	275976	background	60	60	10	1.09107	10:275976-277142	89.347	99.091	1.146	1.042	275976	background
1426	Ld1S_100020700	hypothetical protein	59.959	59.975	10	1.08726	10:282054-302450	111.867	106.864	1.146	1.046	282054	background	59.96	59.973	10	0.977795	10:282054-302450	91.039	147.442	1.133	1.161	282054	background	59.964	59.969	10	0.97496	10:282054-302450	89.611	111.021	1.107	1.138	282054	background
1427	Ld1S_100020800	glycerol-3-phosphate dehydrogenase [NAD+], glycosomal	60	60	10	1.17782	10:304416-305519	127.149	111.403	1.291	1.081	304416	background	60	59.998	10	0.997706	10:304416-305519	97.681	154.754	1.205	1.208	304416	background	60	59.94	10	1.04154	10:304416-305519	100.801	115.56	1.229	1.176	304416	background
1428	Ld1S_100020900	hypothetical protein	60	60	10	1.1263	10:308262-308594	105.169	96.898	1.095	0.961	308262	background	59.809	60	10	0.98	10:308262-308594	85.124	137.714	1.076	1.1	308262	background	60	60	10	0.923336	10:308262-308594	78.876	104.843	0.996	1.087	308262	background
1429	Ld1S_100021000	hypothetical protein	59.952	60	10	1.13333	10:309581-312301	110.49	100.293	1.107	0.965	309581	background	59.936	59.956	10	0.972028	10:309581-312301	83.211	135.481	1.012	1.044	309581	background	59.957	59.914	10	0.949791	10:309581-312301	86.185	108.583	1.035	1.095	309581	background
1430	Ld1S_100021100	hypothetical protein	59.994	59.985	10	1.1362	10:313123-316590	115.214	104.093	1.143	0.994	313123	background	59.994	59.974	10	0.961059	10:313123-316590	93.931	154.862	1.134	1.184	313123	background	59.941	59.972	10	0.940991	10:313123-316590	92.241	117.053	1.096	1.171	313123	background
1431	Ld1S_100021200	hypothetical protein	59.993	59.995	10	1.08199	10:317864-321130	114.782	110.452	1.18	1.083	317864	background	59.942	59.993	10	0.981629	10:317864-321130	90.43	145.917	1.129	1.152	317864	background	59.96	59.969	10	0.934505	10:317864-321130	86.283	112.114	1.07	1.152	317864	background
1432	Ld1S_100021300	hypothetical protein	59.954	59.937	10	1.08517	10:321967-323262	121.02	118.066	1.276	1.168	321967	background	59.946	59.991	10	0.99634	10:321967-323262	98.676	157.137	1.261	1.266	321967	background	59.98	59.988	10	0.93315	10:321967-323262	98.92	129.851	1.254	1.351	321967	background
1433	Ld1S_100021400	zinc binding dehydrogenase-like protein	59.98	59.997	10	1.04799	10:323869-324984	118.08	118.33	1.232	1.171	323869	background	59.919	59.929	10	1.01007	10:323869-324984	95.107	148.955	1.204	1.191	323869	background	59.974	59.916	10	0.969436	10:323869-324984	89.896	113.383	1.137	1.176	323869	background
1434	Ld1S_100021500	zinc-binding dehydrogenase-like protein	59.995	60	10	1.1292	10:325784-327220	110.942	103.893	1.176	1.03	325784	background	59.991	59.996	10	0.967969	10:325784-327220	88.62	145.842	1.139	1.18	325784	background	60	59.966	10	0.928512	10:325784-327220	79.635	105.418	1.017	1.103	325784	background
1435	Ld1S_100021700	hypothetical protein	59.998	59.984	10	1.0982	10:330875-331678	95.686	95.239	0.996	0.898	330875	background	59.996	59.933	10	0.868421	10:330875-331678	74.796	139.284	0.923	1.078	330875	background	59.983	59.91	10	0.843413	10:330875-331678	73.72	113.396	0.918	1.107	330875	background
1436	Ld1S_100021800	ABC1 family, putative	59.971	59.947	10	1.1145	10:331979-333766	105.608	103.322	1.107	0.983	331979	background	59.983	59.995	10	0.999141	10:331979-333766	85.312	136.395	1.063	1.064	331979	background	59.982	59.952	10	0.946634	10:331979-333766	83.994	113.605	1.053	1.118	331979	background
1437	Ld1S_100021900	endonuclease G, putative	59.962	59.972	10	1.02934	10:340279-341802	120.198	119.132	1.128	1.093	340279	background	59.966	59.933	10	0.988854	10:340279-341802	99.307	159.258	1.142	1.156	340279	background	60	59.988	10	1.04745	10:340279-341802	97.995	109.003	1.092	1.038	340279	background
1438	Ld1S_100022000	FLA1-binding protein	59.999	59.992	10	1.05	10:343569-345839	103.989	106.787	1.118	1.06	343569	background	59.867	59.999	10	1.02682	10:343569-345839	86.663	133.821	1.125	1.093	343569	background	59.975	59.98	10	1.02193	10:343569-345839	82.988	98.915	1.065	1.04	343569	background
1439	Ld1S_100022100	Flagellum adhesion protein 1	59.849	59.992	10	1.08606	10:347996-349774	97.24	97.332	1.061	0.969	347996	background	59.829	59.992	10	1.01761	10:347996-349774	80.412	125.821	1.056	1.036	347996	background	59.934	59.968	10	0.962649	10:347996-349774	79.884	102.643	1.034	1.078	347996	background
1440	Ld1S_100022200	C3H1-type domain-containing protein	60	59.9	10	1.01548	10:351329-352060	100.156	102.735	1.015	0.998	351329	background	59.986	60	10	1.05143	10:351329-352060	96.235	144.016	1.188	1.125	351329	background	59.876	59.951	10	0.944728	10:351329-352060	82.958	105.692	1.011	1.076	351329	background
1441	Ld1S_100022300	hypothetical protein	60	59.951	10	1.14118	10:353011-354138	124.287	112.582	1.258	1.09	353011	background	59.901	59.981	10	0.970194	10:353011-354138	97.728	159.528	1.202	1.242	353011	background	59.986	59.941	10	1.02028	10:353011-354138	99.406	116.421	1.208	1.182	353011	background
1442	Ld1S_100022400	hypothetical protein	59.953	59.955	10	1.1274	10:355672-361659	123.191	112.017	1.192	1.046	355672	background	59.983	59.982	10	0.962085	10:355672-361659	94.967	156.74	1.118	1.166	355672	background	59.931	59.969	10	0.99683	10:355672-361659	100.488	118.757	1.158	1.162	355672	background
1443	Ld1S_100022500	hypothetical protein	59.972	60	10	1.24242	10:364385-365359	113.487	96.118	1.212	0.956	364385	background	60	59.942	10	1.02036	10:364385-365359	85.12	132.18	1.103	1.079	364385	background	59.968	59.991	10	1.10929	10:364385-365359	98.129	106.463	1.25	1.117	364385	background
1444	Ld1S_100022600	hypothetical protein	59.99	59.949	10	1.08603	10:366425-367942	112.585	108.456	1.175	1.074	366425	background	59.99	59.987	10	1.06468	10:366425-367942	93.558	138.206	1.184	1.106	366425	background	59.925	59.981	10	1.06678	10:366425-367942	93.344	105.763	1.178	1.098	366425	background
1445	Ld1S_100022700	HEAT repeat, putative	59.971	59.99	10	1.09067	10:369028-374055	117.41	110.869	1.163	1.058	369028	background	59.974	59.99	10	0.96124	10:369028-374055	94.584	155.998	1.14	1.19	369028	background	59.988	59.919	10	1.06678	10:369028-374055	97.82	108.582	1.162	1.083	369028	background
1446	Ld1S_100022800	RNA recognition motif. (a.k.a. RRM, RBD, or RNP domain), putative	59.994	59.989	10	1.10822	10:374928-377789	121.998	113.626	1.221	1.092	374928	background	59.974	59.985	10	0.949962	10:374928-377789	93.273	155.79	1.134	1.199	374928	background	59.974	59.967	10	1.00698	10:374928-377789	99.848	118.254	1.199	1.19	374928	background
1447	Ld1S_100023000	amino acid permease 24	0.049	0.135	10	1.18978	10:382077-383543	111.741	100.043	1.204	0.996	382077	background	0.124	0.099	10	0.955316	10:382077-383543	87.532	146.809	1.14	1.198	382077	background	0.096	0.139	10	1.01441	10:382077-383543	90.965	109.6	1.167	1.149	382077	background
1448	Ld1S_100023100	amino acid permease 24	3.38	3.03	10	1.15651	10:384894-386360	117.857	108.887	1.267	1.082	384894	background	3.099	2.667	10	0.961969	10:384894-386360	91.507	152.241	1.19	1.241	384894	background	2.248	3.248	10	0.969477	10:384894-386360	96.427	122.06	1.234	1.276	384894	background
1449	Ld1S_100023200	deaminase, putative	59.976	59.994	10	1.14899	10:388456-389301	117.731	105.999	1.211	1.041	388456	background	60	59.993	10	1.1633	10:388456-389301	98.081	131.467	1.225	1.039	388456	background	59.991	59.898	10	1.04697	10:388456-389301	103.386	118.712	1.282	1.22	388456	background
1450	Ld1S_100023300	hypothetical protein	60	60	10	0.939918	10:391420-391797	101.122	113.448	1.042	1.115	391420	background	60	60	10	1.00229	10:391420-391797	96.984	152.944	1.214	1.211	391420	background	59.958	60	10	0.995283	10:391420-391797	93.7	113.891	1.166	1.172	391420	background
1451	Ld1S_100023400	hypothetical protein	59.981	59.97	10	1.11029	10:394873-400842	126.717	117.544	1.249	1.115	394873	background	59.986	59.987	10	1.00148	10:394873-400842	104.506	165.167	1.255	1.253	394873	background	59.976	59.961	10	1.04075	10:394873-400842	104.204	118.538	1.228	1.176	394873	background
1452	Ld1S_100023500	hypothetical protein	59.966	59.999	10	1.16749	10:402839-404764	133.081	117.2	1.315	1.112	402839	background	59.992	59.971	10	0.980868	10:402839-404764	102.692	165.868	1.233	1.259	402839	background	59.962	59.975	10	1.06476	10:402839-404764	111.098	123.492	1.314	1.228	402839	background
1453	Ld1S_100023600	hypothetical protein	59.983	59.978	10	1.08972	10:405409-407064	115.359	109.184	1.151	1.048	405409	background	59.963	59.996	10	1.03695	10:405409-407064	100.237	152.521	1.219	1.172	405409	background	59.983	59.995	10	1.0477	10:405409-407064	94.399	107.032	1.13	1.074	405409	background
1454	Ld1S_100023700	WD domain, G-beta repeat, putative	59.907	59.979	10	1.13597	10:409277-410536	114.597	107.166	1.22	1.062	409277	background	59.997	59.98	10	0.92846	10:409277-410536	84.6	146.026	1.094	1.186	409277	background	59.995	59.938	10	1.08707	10:409277-410536	93.134	103.186	1.186	1.083	409277	background
1455	Ld1S_100023800	hypothetical protein	60	59.939	10	1.04061	10:412489-413154	108.907	109.624	1.13	1.082	412489	background	60	60	10	1.06044	10:412489-413154	102.226	151.693	1.286	1.207	412489	background	59.989	59.991	10	1.0595	10:412489-413154	87.09	99.17	1.093	1.026	412489	background
1456	Ld1S_100023900	hypothetical protein	59.977	59.955	10	1.15187	10:414111-417353	121.905	108.608	1.197	1.026	414111	background	59.956	59.967	10	1.016	10:414111-417353	97.903	152.482	1.17	1.15	414111	background	59.976	59.991	10	1.04425	10:414111-417353	102.099	115.515	1.198	1.143	414111	background
1457	Ld1S_100024000	hypothetical protein	59.976	59.991	10	1.09752	10:419553-425045	122.086	114.188	1.183	1.069	419553	background	59.907	59.973	10	1.01931	10:419553-425045	98.772	153.548	1.167	1.143	419553	background	59.963	59.981	10	0.985666	10:419553-425045	93.056	111.116	1.069	1.086	419553	background
1458	Ld1S_100024100	hypothetical protein	59.902	60	10	1.04663	10:427342-428544	108.46	107.989	1.112	1.058	427342	background	59.929	59.94	10	1.07326	10:427342-428544	89.543	131.019	1.116	1.033	427342	background	60	60	10	1.07271	10:427342-428544	93.255	104.179	1.154	1.069	427342	background
1459	Ld1S_100024200	serine/threonine-protein kinase, putative	59.939	59.965	10	1.02778	10:429533-434803	117.86	118.502	1.158	1.124	429533	background	59.96	59.984	10	1.02502	10:429533-434803	97.605	150.662	1.17	1.139	429533	background	59.976	59.974	10	1.03642	10:429533-434803	98.007	111.781	1.152	1.108	429533	background
1460	Ld1S_100024300	adenosine deaminase. Nucleotide transport and metabolism	59.998	59.998	10	0.958299	10:436552-438750	107.753	117.002	1.072	1.123	436552	background	59.982	59.967	10	0.923369	10:436552-438750	92.132	158.478	1.117	1.218	436552	background	59.996	59.977	10	1.06938	10:436552-438750	103.505	114.965	1.241	1.154	436552	background
1461	Ld1S_100024400	nuclear transport factor 2, putative	59.985	59.792	10	0.978723	10:439484-439858	91.398	103.898	1.004	1.028	439484	background	60	60	10	1.15562	10:439484-439858	84.326	114.455	1.103	0.941	439484	background	60	59.964	10	1.10857	10:439484-439858	77.722	86.952	1.013	0.904	439484	background
1462	Ld1S_100024500	Ribosome biogenesis protein Nop16, putative	59.968	59.919	10	1.05667	10:440991-441581	104.014	105.571	1.112	1.047	440991	background	60	59.993	10	1.00075	10:440991-441581	96.488	153.175	1.243	1.242	440991	background	60	60	10	1.07974	10:440991-441581	98.556	110.181	1.254	1.154	440991	background
1463	Ld1S_100024600	histone H3	36.927	36.776	10	1.02827	10:442553-442945	131.25	130.791	1.246	1.209	442553	background	36.875	36.554	10	0.975071	10:442553-442945	109.145	177.645	1.269	1.304	442553	background	37.975	39.04	10	1.05234	10:442553-442945	110.199	122.594	1.247	1.18	442553	background
1464	Ld1S_100024700	S-phase cyclin A-associated protein in the ER. Function unknown	59.923	59.945	10	1.05399	10:443690-447199	119.279	116.677	1.169	1.104	443690	background	59.948	59.963	10	1.02924	10:443690-447199	94.829	145.793	1.132	1.097	443690	background	59.941	59.961	10	1.03997	10:443690-447199	96.009	108.906	1.123	1.076	443690	background
1465	Ld1S_100024800	FKBP-type peptidyl-prolyl cis-trans isomerase, putative	60	59.874	10	1.06734	10:448096-448575	101.182	99.188	1.057	0.984	448096	background	60	59.963	10	0.928069	10:448096-448575	85.827	147.474	1.087	1.179	448096	background	60	60	10	1.02392	10:448096-448575	93.86	111.33	1.184	1.154	448096	background
1466	Ld1S_100025000	small GTP-binding protein Rab11, putative	60	59.99	10	1.06199	10:455960-456586	112.181	113.558	1.202	1.126	455960	background	60	60	10	0.870769	10:455960-456586	79.204	147.337	1.032	1.2	455960	background	60	59.901	10	0.911027	10:455960-456586	85.689	116.083	1.098	1.215	455960	background
1467	Ld1S_100025100	hypothetical protein	59.982	60	10	1.07514	10:458748-459347	119.068	120.234	1.288	1.191	458748	background	60	60	10	1.04971	10:458748-459347	102.761	155.224	1.336	1.268	458748	background	59.957	59.902	10	0.878267	10:458748-459347	91.342	129.79	1.177	1.354	458748	background
1468	Ld1S_100025200	hypothetical protein	59.977	59.932	10	0.97653	10:460136-461191	110.248	116.46	1.065	1.093	460136	background	60	60	10	0.938197	10:460136-461191	84.589	143.136	0.993	1.065	460136	background	60	59.989	10	0.962706	10:460136-461191	87.99	107.613	1.01	1.053	460136	background
1469	Ld1S_100025300	multi-pass transmembrane protein. Function unknown	60	59.974	10	1.09317	10:461666-462496	110.822	104.146	1.085	0.984	461666	background	59.997	60	10	0.940096	10:461666-462496	90.272	152.411	1.077	1.152	461666	background	59.968	59.914	10	0.98268	10:461666-462496	84.032	100.993	0.978	0.997	461666	background
1470	Ld1S_100025400	hypothetical protein	60	59.969	10	1.07861	10:462569-462787	98.683	100.362	1.08	0.994	462569	background	59.948	60	10	1.08768	10:462569-462787	93.248	135.661	1.215	1.109	462569	background	60	60	10	1.19779	10:462569-462787	93.064	95.083	1.202	0.987	462569	background
1471	Ld1S_100025600	hypothetical protein	59.957	59.962	10	1.08842	10:465915-469928	111.056	104.869	1.094	0.997	465915	background	59.984	59.949	10	1.04337	10:465915-469928	91.811	139.012	1.103	1.053	465915	background	59.951	59.971	10	1.04749	10:465915-469928	90.642	102.286	1.069	1.016	465915	background
1472	Ld1S_100025700	Archaic translocase of outer membrane 12 kDa subunit, putative	60	60	10	1.18519	10:471387-471710	96.192	82.616	0.956	0.791	471387	background	60	60	10	1.08087	10:471387-471710	82.142	119.387	0.996	0.914	471387	background	59.996	60	10	1.09952	10:471387-471710	86.69	93.142	1.038	0.935	471387	background
1473	Ld1S_100025800	translation initiation factor eif-2b beta subunit, putative	59.927	59.975	10	1.04553	10:472672-474273	112.335	111.833	1.14	1.086	472672	background	59.976	59.996	10	0.950715	10:472672-474273	88.842	148.225	1.096	1.158	472672	background	59.905	59.982	10	1.03064	10:472672-474273	82.866	95.998	1.01	0.977	472672	background
1474	Ld1S_100025900	hypothetical protein	59.972	59.979	10	1.06622	10:475664-478084	118.122	114.36	1.172	1.093	475664	background	59.911	59.987	10	0.94749	10:475664-478084	93.43	156.458	1.127	1.195	475664	background	59.987	59.997	10	1.03355	10:475664-478084	97.737	112.259	1.163	1.122	475664	background
1475	Ld1S_100026000	histone H3	40.958	41.378	10	0.997992	10:479652-480044	144.681	149.423	1.391	1.394	479652	background	40.524	39.897	10	1.14982	10:479652-480044	127.474	175.671	1.504	1.295	479652	background	38.855	43.122	10	1.06514	10:479652-480044	121.018	133.554	1.388	1.297	479652	background
1476	Ld1S_100026200	histone H3	34.348	38.441	10	1.15785	10:485079-485471	129.472	114.301	1.235	1.053	485079	background	34.428	35.293	10	1	10:485079-485471	99.694	158.186	1.157	1.157	485079	background	37.451	35.426	10	1.07332	10:485079-485471	98.918	107.653	1.115	1.032	485079	background
1477	Ld1S_100026300	ARP2/3 complex subunit, putative	59.969	59.939	10	0.94453	10:485956-487158	111.165	123.524	1.126	1.198	485956	background	60	59.971	10	1.00541	10:485956-487158	97.453	153.049	1.201	1.194	485956	background	59.97	59.978	10	1.11013	10:485956-487158	95.214	101.782	1.16	1.035	485956	background
1478	Ld1S_100026400	nucleoside phosphorylase-like protein	60	59.993	10	0.953368	10:488522-489547	98.777	108.598	1.004	1.058	488522	background	59.964	59.961	10	0.942053	10:488522-489547	83.904	141.447	1.038	1.108	488522	background	59.937	59.993	10	1.11204	10:488522-489547	89.023	95.108	1.091	0.971	488522	background
1479	Ld1S_100026500	carrier protein, putative	60	60	10	1.01415	10:490879-492066	116.979	120.552	1.19	1.172	490879	background	60	59.99	10	1.01713	10:490879-492066	97.505	151.352	1.206	1.184	490879	background	59.958	59.956	10	1.05853	10:490879-492066	96.732	109.117	1.184	1.113	490879	background
1480	Ld1S_100026600	RNA-binding protein-like protein	59.989	59.944	10	0.988196	10:493935-495083	104.2	110.649	1.072	1.086	493935	background	59.923	59.964	10	1.01978	10:493935-495083	86.912	134.49	1.086	1.063	493935	background	59.977	59.977	10	1.10302	10:493935-495083	91.924	99.703	1.142	1.026	493935	background
1481	Ld1S_100026700	Domain of Unknown Function (DUF1042), putative	59.945	59.977	10	1.04865	10:496250-499924	112.639	110.703	1.107	1.051	496250	background	59.944	59.968	10	1.02825	10:496250-499924	91.969	141.416	1.101	1.068	496250	background	59.996	59.971	10	1.05342	10:496250-499924	98.599	110.642	1.162	1.098	496250	background
1482	Ld1S_100026800	DnaJ domain containing protein, putative	59.954	60	10	1.11611	10:500475-501302	114.623	105.594	1.14	1.011	500475	background	59.925	60	10	0.9342	10:500475-501302	92.67	157.503	1.121	1.207	500475	background	59.92	60	10	1.03823	10:500475-501302	94.11	107.582	1.122	1.077	500475	background
1483	Ld1S_100026900	hypothetical protein	59.988	59.987	10	0.952762	10:501976-502944	111.871	121.499	1.09	1.149	501976	background	59.988	59.986	10	1.01179	10:501976-502944	99.429	155.663	1.187	1.172	501976	background	60	59.917	10	0.940503	10:501976-502944	97.106	122.319	1.133	1.211	501976	background
1484	Ld1S_100027000	hypothetical protein	59.926	59.992	10	1.05697	10:503593-505371	116.825	113.94	1.143	1.076	503593	background	59.935	59.884	10	0.965174	10:503593-505371	89.471	147.072	1.064	1.106	503593	background	59.963	59.933	10	1.11362	10:503593-505371	97.104	102.509	1.135	1.009	503593	background
1485	Ld1S_100027100	Eukaryotic translation initiation factor 4 gamma 5	59.97	60	10	1.00168	10:508075-510423	102.454	110.174	1.093	1.091	508075	background	59.987	59.991	10	0.983092	10:508075-510423	86.935	140.671	1.121	1.142	508075	background	59.966	59.982	10	1.12173	10:508075-510423	89.825	95.969	1.144	1.009	508075	background
1486	Ld1S_100027300	hypothetical protein	59.844	60	10	0.929445	10:514546-515079	82.338	96.97	0.888	0.963	514546	background	60	59.962	10	1.04967	10:514546-515079	77.017	115.75	0.999	0.947	514546	background	59.968	60	10	1.05845	10:514546-515079	82.841	94.57	1.059	0.995	514546	background
1487	Ld1S_100027400	hypothetical protein	60	60	10	1.03198	10:516713-517987	103.239	106.654	1.094	1.057	516713	background	59.985	59.975	10	1.08311	10:516713-517987	88.731	128.634	1.138	1.043	516713	background	59.944	59.936	10	1.08538	10:516713-517987	93.257	103.499	1.184	1.083	516713	background
1488	Ld1S_100027500	hypothetical protein	60	59.977	10	0.971376	10:518909-519226	89.293	99.076	0.952	0.983	518909	background	59.913	60	10	0.865945	10:518909-519226	72.801	135.934	0.94	1.101	518909	background	59.901	59.988	10	1.19522	10:518909-519226	82.391	81.871	1.051	0.863	518909	background
1489	Ld1S_100027600	PAB1-binding protein , putative	59.972	59.987	10	0.87511	10:520461-522032	92.387	109.489	0.895	1.037	520461	background	60	59.91	10	0.984418	10:520461-522032	82.008	131.908	0.974	0.991	520461	background	59.895	59.961	10	1.08772	10:520461-522032	81.99	88.377	0.954	0.869	520461	background
1490	Ld1S_100027700	hypothetical protein	60	59.899	10	0.994129	10:523145-523564	88.31	93.246	0.916	0.922	523145	background	59.974	60	10	0.979058	10:523145-523564	81.172	131.506	1.022	1.046	523145	background	60	59.984	10	1.08318	10:523145-523564	86.613	96.05	1.085	0.994	523145	background
1491	Ld1S_100027800	hypothetical protein	59.923	59.981	10	0.958059	10:524689-529272	108.485	117.377	1.065	1.116	524689	background	59.946	59.966	10	0.994167	10:524689-529272	91.241	145.287	1.093	1.1	524689	background	59.994	59.964	10	1.06592	10:524689-529272	95.836	106.195	1.129	1.053	524689	background
1492	Ld1S_100027900	Zinc finger, C3HC4 type (RING finger), putative	59.901	59.909	10	1.05401	10:531429-532511	107.479	106.364	1.11	1.048	531429	background	59.956	59.935	10	1.06155	10:531429-532511	86.873	128.543	1.09	1.021	531429	background	59.967	59.946	10	1.08755	10:531429-532511	93.48	103.227	1.167	1.065	531429	background
1493	Ld1S_100028000	Tumour suppressor, Mitostatin, putative	59.858	59.979	10	1.047	10:533538-534980	109.562	108.621	1.103	1.049	533538	background	59.984	59.958	10	0.983498	10:533538-534980	89.122	143.397	1.092	1.112	533538	background	60	59.998	10	1.06581	10:533538-534980	94.77	105.698	1.147	1.07	533538	background
1494	Ld1S_100028100	Ras-related protein RabX1, putative	60	60	10	1.0365	10:537449-538099	110.248	114.403	1.178	1.133	537449	background	59.907	60	10	1.01637	10:537449-538099	83.377	130.075	1.08	1.061	537449	background	60	59.881	10	1.14679	10:537449-538099	100.243	104.694	1.275	1.099	537449	background
1495	Ld1S_100028200	small GTP-binding protein Rab7, putative	59.923	59.936	10	1.03009	10:539873-540541	101.257	103.741	1.064	1.03	539873	background	60	59.991	10	1.10393	10:539873-540541	84.731	120.075	1.079	0.968	539873	background	59.96	60	10	1.14607	10:539873-540541	88.587	92.711	1.124	0.968	539873	background
1496	Ld1S_100028300	hypothetical protein	59.884	59.847	10	0.923333	10:542501-542923	91.95	110.898	1.008	1.1	542501	background	60	59.887	10	1.05338	10:542501-542923	76.28	114.763	1.005	0.949	542501	background	60	59.875	10	1.21844	10:542501-542923	77.87	76.6	1.01	0.811	542501	background
1497	Ld1S_100028400	flagellar protofilament ribbon protein-like protein	59.984	59.997	10	1.03886	10:544937-546130	106.273	107.106	1.103	1.058	544937	background	59.978	59.999	10	1.02977	10:544937-546130	85.398	130.764	1.076	1.042	544937	background	59.967	59.961	10	1.08657	10:544937-546130	89.998	99.68	1.13	1.032	544937	background
1498	Ld1S_100028500	Zn-finger in Ran binding protein and others, putative	59.935	59.971	10	0.925226	10:547367-547936	102.761	116.021	1.026	1.117	547367	background	59.942	59.999	10	0.970874	10:547367-547936	90.35	147.359	1.1	1.136	547367	background	59.926	59.908	10	0.967051	10:547367-547936	89.431	110.583	1.074	1.114	547367	background
1499	Ld1S_100028600	ran binding protein. Intracellular trafficking, secretion, and vesicular transport;Nuclear structure	59.99	59.945	10	1.0174	10:549280-552468	106.195	111.811	1.128	1.107	549280	background	59.987	59.977	10	0.983008	10:549280-552468	81.988	132.676	1.057	1.077	549280	background	59.957	59.976	10	1.01376	10:549280-552468	84.645	101.456	1.079	1.063	549280	background
1500	Ld1S_100028700	hypothetical protein	59.951	60	10	1.02142	10:554072-555775	107.863	112.452	1.14	1.114	554072	background	59.959	59.943	10	0.973482	10:554072-555775	80.876	132.188	1.038	1.069	554072	background	59.997	59.992	10	1.11203	10:554072-555775	87.331	94.437	1.111	0.989	554072	background
1501	Ld1S_100028800	Spinocerebellar ataxia type 10 protein domain containing protein, putative	59.999	60	10	1.00162	10:556873-557793	105.108	115.665	1.137	1.135	556873	background	60	59.998	10	1.13645	10:556873-557793	80.257	111.117	1.041	0.904	556873	background	60	59.982	10	1.1412	10:556873-557793	83.62	91.286	1.08	0.934	556873	background
1502	Ld1S_100029000	kinetoplastid kinetochore protein 20	60	60	10	0.976	10:561297-562034	99.919	112.066	0.998	1.025	561297	background	60	60	10	1.10417	10:561297-562034	85.596	123.182	1.013	0.908	561297	background	60	59.934	10	1.16377	10:561297-562034	81.427	89.696	0.973	0.822	561297	background
1503	Ld1S_100029100	tRNA-Lys	59.978	60	10	0.913261	10:562624-562697	95.26	111.082	0.995	1.099	562624	background	59.992	60	10	1.14163	10:562624-562697	86.986	118.808	1.101	0.952	562624	background	60	60	10	1.11426	10:562624-562697	85.452	92.206	1.08	0.959	562624	background
1504	Ld1S_100029200	tRNA-Gly	59.559	60	10	0.971237	10:562765-562835	94.729	100.343	0.913	0.943	562765	background	60	60	10	1.04666	10:562765-562835	75.486	113.829	0.887	0.843	562765	background	60	59.934	10	1.225	10:562765-562835	88.514	84.029	1.027	0.82	562765	background
1505	Ld1S_100029300	tRNA-Asn	60	60	10	0.971275	10:562894-562966	91.111	102.083	0.982	1.014	562894	background	59.67	60	10	1.07984	10:562894-562966	75.389	109.792	0.982	0.902	562894	background	59.968	59.879	10	1.11863	10:562894-562966	86.528	92.944	1.107	0.979	562894	background
1506	Ld1S_100029400	Methyltransferase domain containing protein, putative	59.991	59.877	10	0.922379	10:563081-564037	86.66	102.51	0.815	0.892	563081	background	60	59.962	10	0.822718	10:563081-564037	62.557	120.778	0.675	0.842	563081	background	59.945	59.892	10	1.03477	10:563081-564037	77.8	96.81	0.882	0.849	563081	background
1507	Ld1S_100029500	Protein of unknown function (DUF1861), putative	60	59.977	10	0.858167	10:564746-565732	94.463	122.307	0.977	1.155	564746	background	59.985	59.944	10	1.11351	10:564746-565732	88.485	125.84	1.087	0.966	564746	background	60	59.94	10	1.11516	10:564746-565732	85.874	97.956	1.062	0.942	564746	background
1508	Ld1S_100029600	Protein of unknown function (DUF1861), putative	60	59.889	10	0.904973	10:567499-568464	89.894	109.99	0.919	1.026	567499	background	59.945	59.881	10	1.16764	10:567499-568464	90.305	122.207	1.098	0.926	567499	background	60	59.911	10	1.03517	10:567499-568464	85.582	105.617	1.048	1.009	567499	background
1509	Ld1S_100029700	Protein of unknown function (DUF1861), putative	59.989	60	10	0.885714	10:570251-571207	87.845	110.786	0.923	1.055	570251	background	59.996	59.995	10	1.04472	10:570251-571207	74.572	113.662	0.928	0.884	570251	background	59.949	59.918	10	1.06759	10:570251-571207	77.734	93.002	0.974	0.906	570251	background
1510	Ld1S_100029800	Protein of unknown function (DUF1861), putative	59.083	59.345	10	1.1065	10:575568-576515	103.393	101.389	1.126	1.008	575568	background	59.249	59.111	10	1.04396	10:575568-576515	79.051	120.245	1.04	0.992	575568	background	59.16	59.245	10	1.07387	10:575568-576515	82.133	93.436	1.063	0.983	575568	background
1511	Ld1S_100029900	Protein of unknown function (DUF1861), putative	59.895	59.965	10	0.882883	10:577725-578666	88.763	113.421	0.978	1.121	577725	background	59.947	59.999	10	0.951264	10:577725-578666	72.361	122.835	0.954	1.008	577725	background	59.998	59.908	10	0.924072	10:577725-578666	74.312	102.019	0.971	1.059	577725	background
1512	Ld1S_100030000	Protein of unknown function (DUF1861), putative	58.191	58.326	10	1.01143	10:579676-580626	95.637	104.436	1.05	1.037	579676	background	58.167	58.1	10	1.022	10:579676-580626	76.939	120.002	1.015	0.991	579676	background	58.318	58.56	10	1.06748	10:579676-580626	79.941	92.205	1.039	0.967	579676	background
1513	Ld1S_100030100	Protein of unknown function (DUF1861), putative	58.622	58.915	10	0.990525	10:582975-583910	95.668	107.123	1.05	1.061	582975	background	58.477	58.556	10	1.01957	10:582975-583910	71.303	111.77	0.942	0.922	582975	background	58.648	58.859	10	1.15467	10:582975-583910	83.739	89.104	1.087	0.928	582975	background
1514	Ld1S_100030200	phosphate-Repressible Phosphate Permease-like protein;phosphate-repressible phosphate permease	37.176	35.894	10	0.996572	10:585974-587455	101.066	107.496	1.063	1.067	585974	background	36.686	36.726	10	1.02578	10:585974-587455	79.438	122.28	1.014	0.986	585974	background	35.962	35.849	10	1.06027	10:585974-587455	83.478	95.317	1.061	0.995	585974	background
1515	Ld1S_100030300	pteridine transporter, putative (fragment)	15.749	16.706	10	1.02429	10:589477-591456	102.977	110.201	1.123	1.094	589477	background	18.614	17.21	10	1.05362	10:589477-591456	82.093	123.626	1.079	1.019	589477	background	18.798	15.306	10	1.01462	10:589477-591456	83.436	101.38	1.08	1.063	589477	background
1516	Ld1S_100030400	fatty acid desaturase, putative	19.519	21.475	10	0.909968	10:594418-595602	95.154	115.295	1.032	1.144	594418	background	20.774	21.873	10	1.03611	10:594418-595602	77.934	119.161	1.019	0.98	594418	background	21.269	20.955	10	0.913043	10:594418-595602	75.178	102.135	0.971	1.073	594418	background
1518	Ld1S_110030500	hypothetical protein	60	59.992	11	0.914696	11:2123-2635	96.215	112.121	0.983	1.084	2123	background	59.964	59.981	11	0.866387	11:2123-2635	77.195	141.701	0.931	1.09	2123	background	60	59.977	11	0.993359	11:2123-2635	77.885	98.303	0.947	0.954	2123	background
1519	Ld1S_110030600	Endoplasmic Reticulum-Golgi Intermediate Compartment (ERGIC)/Endoplasmic reticulum vesicle transporter, putative	59.923	59.959	11	0.923515	11:3076-4176	102.371	117.601	1.035	1.129	3076	background	59.991	59.902	11	1.04603	11:3076-4176	75.641	113.146	0.9	0.856	3076	background	60	60	11	1.0046	11:3076-4176	82.402	102.638	0.992	0.987	3076	background
1520	Ld1S_110030700	Bacterial transferase hexapeptide (six repeats), putative	59.637	60	11	0.903529	11:4704-5627	98.194	116.315	1.052	1.175	4704	background	59.981	59.961	11	1.01193	11:4704-5627	78.028	120.958	1.003	0.99	4704	background	59.895	60	11	0.922624	11:4704-5627	78.768	103.783	0.997	1.089	4704	background
1521	Ld1S_110030800	ATP-binding cassette protein subfamily H, member 1, putative	59.991	59.971	11	1.00156	11:6314-7219	112.127	118.491	1.188	1.186	6314	background	60	60	11	0.955387	11:6314-7219	81.579	135.316	1.035	1.088	6314	background	59.969	60	11	0.93263	11:6314-7219	83.034	110.512	1.049	1.132	6314	background
1522	Ld1S_110030900	SNF2/RAD54 related DNA helicase, putative	59.937	59.962	11	0.875096	11:7834-10710	97.656	119.225	1.042	1.205	7834	background	59.974	59.99	11	0.966015	11:7834-10710	81.055	132.269	1.037	1.077	7834	background	59.951	59.998	11	0.903199	11:7834-10710	77.038	103.588	0.973	1.088	7834	background
1523	Ld1S_110031000	protein kinase, putative	59.948	59.961	11	0.930421	11:11657-15028	97.752	112.806	1.05	1.136	11657	background	59.975	59.982	11	0.976549	11:11657-15028	83.426	134.932	1.066	1.094	11657	background	59.916	59.979	11	0.988822	11:11657-15028	82.721	102.581	1.05	1.063	11657	background
1524	Ld1S_110031100	GRIP domain containing protein, putative	22.856	22.851	11	0.971558	11:16435-19146	147.235	150.806	1.403	1.447	16435	background	22.328	22.437	11	0.952725	11:16435-19146	116.934	191.559	1.351	1.423	16435	background	21.335	24.55	11	0.969492	11:16435-19146	117.861	140.042	1.33	1.375	16435	background
1525	Ld1S_110031200	RNA recognition motif. (a.k.a. RRM, RBD, or RNP domain), putative	60	59.98	11	1.01092	11:25681-26358	97.034	101.774	1.011	0.999	25681	background	60	59.945	11	1.02244	11:25681-26358	76.746	117.858	0.948	0.925	25681	background	60	59.961	11	0.988193	11:25681-26358	79.668	100.656	0.988	1.001	25681	background
1526	Ld1S_110031300	MORN repeat, putative	59.992	59.948	11	0.912809	11:27501-29081	104.048	118.663	1.083	1.196	27501	background	59.953	59.96	11	0.98406	11:27501-29081	85.409	135.694	1.073	1.092	27501	background	59.836	59.916	11	1.0191	11:27501-29081	86.385	100.382	1.074	1.052	27501	background
1527	Ld1S_110031400	seryl-tRNA synthetase	59.922	60	11	0.941915	11:30012-31436	103.954	116.105	1.1	1.174	30012	background	59.997	59.987	11	0.985294	11:30012-31436	81.492	129.793	1.039	1.056	30012	background	60	59.924	11	0.976311	11:30012-31436	83.939	103.018	1.054	1.082	30012	background
1528	Ld1S_110031500	cdc2-related kinase 8, putative	60	59.924	11	0.973312	11:32947-34140	110.832	116.282	1.14	1.174	32947	background	59.885	59.971	11	1.00259	11:32947-34140	85.375	132.662	1.062	1.059	32947	background	60	59.936	11	1.00476	11:32947-34140	94.202	111.565	1.166	1.16	32947	background
1529	Ld1S_110031600	hypothetical protein	59.961	59.939	11	0.9008	11:35153-35722	96.469	113.717	1.026	1.15	35153	background	59.986	60	11	0.929266	11:35153-35722	74.25	126.605	0.951	1.031	35153	background	59.969	60	11	0.97878	11:35153-35722	79.981	98.04	1.007	1.031	35153	background
1530	Ld1S_110031700	NGG1 interacting factor 3-like protein	59.953	59.972	11	0.969305	11:37639-38478	107.036	112.623	1.1	1.138	37639	background	59.994	60	11	0.931005	11:37639-38478	79.839	134.635	0.993	1.074	37639	background	59.894	59.969	11	0.986819	11:37639-38478	82.393	99.644	1.023	1.038	37639	background
1531	Ld1S_110031800	cell cycle sequence binding phosphoprotein (RBP45), putative	60	59.959	11	0.938634	11:39523-40401	98.206	105.762	0.986	1.057	39523	background	60	59.983	11	0.87574	11:39523-40401	77.001	138.458	0.936	1.083	39523	background	60	59.969	11	0.95781	11:39523-40401	80.055	98.747	0.967	1.014	39523	background
1532	Ld1S_110031900	listerin E3 ubiquitin protein ligase 1. Posttranslational modification, protein turnover, chaperones	59.954	59.992	11	0.944785	11:41203-43845	116.72	123.419	1.132	1.204	41203	background	59.996	59.997	11	0.964926	11:41203-43845	96.708	156.268	1.138	1.183	41203	background	59.959	59.94	11	0.969019	11:41203-43845	88.858	106.525	1.026	1.062	41203	background
1533	Ld1S_110032000	Exocyst complex component. Intracellular trafficking, secretion, and vesicular transport	59.994	59.971	11	0.945643	11:46194-49277	105.405	113.923	1.083	1.151	46194	background	59.952	59.97	11	1.0387	11:46194-49277	87.05	129.956	1.081	1.037	46194	background	59.901	59.989	11	0.97384	11:46194-49277	84.989	104.258	1.054	1.085	46194	background
1534	Ld1S_110032100	myotubularin-associated protein, putative	59.963	59.973	11	0.905941	11:49905-52058	102.288	113.31	0.998	1.112	49905	background	59.982	59.959	11	0.940655	11:49905-52058	81.398	134.966	0.962	1.029	49905	background	60	59.963	11	0.931291	11:49905-52058	87.735	110.11	1.025	1.108	49905	background
1535	Ld1S_110032200	cytoplasmic translation machinery associated protein, putative	60	59.959	11	0.840929	11:52692-53282	82.268	104.902	0.878	1.063	52692	background	60	59.977	11	0.989748	11:52692-53282	75.4	119.425	0.962	0.973	52692	background	60	59.974	11	0.971376	11:52692-53282	75.583	93.291	0.952	0.983	52692	background
1536	Ld1S_110032300	DEAD-boc ATP-dependent (RNA) helicase, putative	59.981	59.975	11	0.971122	11:54083-55912	106.905	111.138	1.077	1.112	54083	background	60	59.912	11	0.90172	11:54083-55912	82.165	143.056	1.001	1.121	54083	background	59.985	59.94	11	1.06063	11:54083-55912	91.429	100.888	1.107	1.038	54083	background
1537	Ld1S_110032400	hypothetical protein	60	59.95	11	0.875	11:56673-57227	112.034	130.148	1.118	1.292	56673	background	59.956	59.952	11	0.883881	11:56673-57227	87.487	155.464	1.057	1.209	56673	background	60	59.992	11	1.05297	11:56673-57227	99.513	110.359	1.192	1.127	56673	background
1538	Ld1S_110032500	acidocalcisomal pyrophosphatase	59.797	59.966	11	1.01954	11:58164-59495	102.772	106.368	1.1	1.077	58164	background	59.994	59.993	11	0.916279	11:58164-59495	84.427	146.476	1.082	1.19	58164	background	59.966	59.981	11	0.939908	11:58164-59495	88.825	114.567	1.12	1.198	58164	background
1539	Ld1S_110032600	pterin-4-alpha-carbinolamine dehydratase, putative	60	59.891	11	0.892726	11:63428-63763	109.373	125.409	1.115	1.261	63428	background	60	59.996	11	0.970705	11:63428-63763	91.406	146.91	1.126	1.163	63428	background	59.946	59.962	11	0.907955	11:63428-63763	104.472	137.69	1.281	1.421	63428	background
1540	Ld1S_110032700	Rad51, putative	59.93	59.935	11	0.888053	11:64402-65967	97.784	111.238	0.963	1.097	64402	background	59.937	60	11	1.02725	11:64402-65967	95.508	144.265	1.144	1.111	64402	background	59.999	60	11	1.10621	11:64402-65967	95.404	99.741	1.129	1.011	64402	background
1541	Ld1S_110032800	proteasome alpha 7 subunit, putative	59.974	60	11	0.967438	11:66904-67647	120.055	127.183	1.237	1.282	66904	background	60	59.967	11	0.954714	11:66904-67647	95.228	156.23	1.186	1.247	66904	background	60	59.918	11	1.08067	11:66904-67647	95.775	104.424	1.186	1.09	66904	background
1542	Ld1S_110032900	serine/threonine protein kinase, putative	59.982	59.939	11	0.974319	11:68982-71978	112.488	117.505	1.152	1.185	68982	background	59.984	59.961	11	0.998361	11:68982-71978	90.37	140.967	1.118	1.12	68982	background	59.963	59.951	11	1.07886	11:68982-71978	96.172	105.118	1.186	1.092	68982	background
1543	Ld1S_110033000	hypothetical protein	60	59.999	11	0.898773	11:73904-75688	109.387	122.573	1.072	1.204	73904	background	59.979	59.99	11	1.06711	11:73904-75688	99.821	144.771	1.188	1.107	73904	background	59.99	59.967	11	0.926737	11:73904-75688	96.01	121.313	1.127	1.224	73904	background
1544	Ld1S_110033100	NADH-cytochrome b5 reductase-like protein	59.956	59.954	11	0.95928	11:76653-77690	109.298	116.571	1.125	1.177	76653	background	59.99	59.973	11	0.977941	11:76653-77690	88.203	140.887	1.097	1.124	76653	background	60	59.919	11	1.05612	11:76653-77690	92.177	103.209	1.142	1.076	76653	background
1545	Ld1S_110033200	hypothetical protein	59.978	60	11	0.922475	11:80176-80652	107.265	117.887	1.078	1.177	80176	background	60	60	11	0.970273	11:80176-80652	88.351	141.996	1.075	1.111	80176	background	60	60	11	0.987267	11:80176-80652	87.92	104.975	1.063	1.078	80176	background
1546	Ld1S_110033400	hypothetical protein	60	59.943	11	1.02562	11:83797-85188	115.597	112.684	1.141	1.11	83797	background	59.826	59.977	11	0.927621	11:83797-85188	85.126	143.311	1.015	1.102	83797	background	59.998	60	11	1.01835	11:83797-85188	95.007	108.54	1.121	1.099	83797	background
1547	Ld1S_110033500	Sec20, putative	59.955	60	11	1.02873	11:85995-86819	123.415	119.17	1.189	1.153	85995	background	59.96	59.999	11	0.948429	11:85995-86819	92.54	152.239	1.077	1.141	85995	background	60	59.984	11	0.901639	11:85995-86819	92.47	119.016	1.055	1.181	85995	background
1548	Ld1S_110033600	hypothetical protein	59.968	59.981	11	0.972288	11:88000-93417	115.817	118.923	1.128	1.163	88000	background	59.982	59.958	11	0.955248	11:88000-93417	91.046	148.614	1.074	1.129	88000	background	59.978	59.948	11	0.965964	11:88000-93417	93.816	113.136	1.092	1.134	88000	background
1549	Ld1S_110033700	PIF1 helicase-like protein, putative	59.897	59.94	11	0.99326	11:98309-101980	108.85	109.959	1.079	1.087	98309	background	59.891	59.893	11	0.934853	11:98309-101980	87.372	145.879	1.048	1.128	98309	background	59.926	59.88	11	0.941413	11:98309-101980	90.383	112.697	1.073	1.146	98309	background
1550	Ld1S_110033800	PIF1 helicase-like protein, putative	59.941	59.867	11	0.986963	11:104854-107838	118.53	120.994	1.187	1.204	104854	background	59.967	59.94	11	0.910606	11:104854-107838	90.978	156.504	1.102	1.22	104854	background	59.932	59.872	11	1.12266	11:104854-107838	106.661	110.53	1.282	1.131	104854	background
1551	Ld1S_110033900	hypothetical protein	59.908	60	11	1.06995	11:109695-111104	114.898	107.116	1.139	1.058	109695	background	59.981	59.97	11	0.953886	11:109695-111104	84.848	138.796	1.017	1.071	109695	background	59.988	59.956	11	0.940274	11:109695-111104	89.819	112.155	1.065	1.139	109695	background
1552	Ld1S_110034000	14-3-3 protein 2, putative	59.982	59.948	11	0.984702	11:111965-112726	106.418	112.951	1.123	1.142	111965	background	60	60	11	0.979713	11:111965-112726	83.308	133.514	1.059	1.083	111965	background	59.995	60	11	0.986079	11:111965-112726	94.056	113.857	1.175	1.193	111965	background
1553	Ld1S_110034100	Optic atrophy 3 protein (OPA3), putative	59.987	59.937	11	1.1033	11:114655-115851	121.785	109.755	1.203	1.081	114655	background	59.999	59.969	11	0.994205	11:114655-115851	92.162	144.099	1.101	1.108	114655	background	59.962	60	11	0.858616	11:114655-115851	90.417	124.142	1.066	1.258	114655	background
1554	Ld1S_110034200	hypothetical protein	59.992	60	11	0.987113	11:117230-119086	106.294	107.977	1.049	1.064	117230	background	59.969	60	11	0.92811	11:117230-119086	87.754	147.672	1.049	1.138	117230	background	59.962	59.978	11	1.08879	11:117230-119086	94.18	100.216	1.114	1.015	117230	background
1555	Ld1S_110034300	Domain of unknown function(DUF2779), putative	59.968	59.924	11	1.0117	11:120966-124343	112.02	110.969	1.111	1.097	120966	background	59.933	59.96	11	0.991701	11:120966-124343	91.181	142.889	1.095	1.105	120966	background	59.975	59.951	11	0.936204	11:120966-124343	90.484	113.505	1.074	1.154	120966	background
1556	Ld1S_110034400	hypothetical protein	60	59.991	11	0.953621	11:125872-127401	108.508	114.479	1.072	1.129	125872	background	59.996	59.986	11	1.03523	11:125872-127401	99.505	149.034	1.193	1.149	125872	background	59.962	59.962	11	1.01918	11:125872-127401	99.23	113.508	1.175	1.151	125872	background
1557	Ld1S_110034500	tubulin-tyrsoine ligase-like protein	59.953	59.957	11	1.06209	11:131756-135061	117.888	111.018	1.183	1.108	131756	background	59.942	59.979	11	0.989002	11:131756-135061	95.446	150.211	1.159	1.173	131756	background	59.99	59.986	11	0.957031	11:131756-135061	93.327	115.109	1.125	1.18	131756	background
1558	Ld1S_110034600	Nucleolar protein 89, putative	59.972	59.971	11	1.01317	11:137157-139583	112.258	111.416	1.131	1.115	137157	background	59.991	59.99	11	1.00557	11:137157-139583	95.401	147.457	1.163	1.156	137157	background	59.993	59.918	11	1.06291	11:137157-139583	99.171	109.315	1.201	1.124	137157	background
1559	Ld1S_110034700	regulator of chromatin condensation, putative	59.951	59.978	11	1.04401	11:140624-142951	121.199	115.32	1.181	1.127	140624	background	59.959	59.976	11	0.881639	11:140624-142951	90.223	160.261	1.062	1.218	140624	background	60	59.965	11	0.946457	11:140624-142951	94.853	116.792	1.102	1.17	140624	background
1560	Ld1S_110034800	hypothetical protein	59.958	59.959	11	0.93317	11:144433-146367	99.041	111.499	1.045	1.127	144433	background	60	59.948	11	0.909091	11:144433-146367	86.08	149.819	1.09	1.209	144433	background	59.918	59.973	11	0.925142	11:144433-146367	82.759	107.673	1.037	1.129	144433	background
1561	Ld1S_110034900	hypothetical protein	59.943	59.938	11	1.01678	11:147519-149267	104.574	103.185	1.051	1.032	147519	background	59.962	59.948	11	0.961093	11:147519-149267	87.225	141.519	1.061	1.108	147519	background	59.985	59.986	11	0.968484	11:147519-149267	85.795	104.591	1.037	1.074	147519	background
1562	Ld1S_110035000	DNA ligase, putative	59.981	59.95	11	0.95122	11:150092-152332	107.195	116.077	1.109	1.171	150092	background	60	59.984	11	1.0438	11:150092-152332	95.177	141.472	1.187	1.133	150092	background	59.928	59.967	11	0.952229	11:150092-152332	88.251	110.85	1.096	1.156	150092	background
1563	Ld1S_110035100	hypothetical protein	59.974	59.986	11	1.03623	11:152822-154753	109.116	107.595	1.13	1.087	152822	background	59.982	59.966	11	1.03339	11:152822-154753	96.22	144.584	1.2	1.158	152822	background	59.964	59.931	11	0.910086	11:152822-154753	85.591	113.001	1.064	1.179	152822	background
1564	Ld1S_110035200	pumilio-repeat, RNA-binding protein, putative	59.986	59.99	11	0.999209	11:155366-157606	117.243	117.809	1.163	1.164	155366	background	59.973	59.967	11	0.910366	11:155366-157606	89.055	152.995	1.068	1.183	155366	background	59.956	59.972	11	0.922308	11:155366-157606	92.634	118.02	1.099	1.2	155366	background
1565	Ld1S_110035400	tRNA-Leu	20.764	24.026	11	0.905455	11:160999-161080	88.765	104.667	0.896	1	160999	background	21.742	19.981	11	0.970874	11:160999-161080	83.975	136.037	1	1.033	160999	background	18.149	19.904	11	0.979967	11:160999-161080	89.309	113.654	1.074	1.098	160999	background
1566	Ld1S_110035500	tRNA	45.8	50.299	11	0.855061	11:161154-161226	90.403	112.319	0.956	1.135	161154	background	44.789	46.622	11	0.922421	11:161154-161226	77.306	132.542	0.982	1.073	161154	background	45.235	46.048	11	1.05887	11:161154-161226	107.958	120.417	1.339	1.259	161154	background
1567	Ld1S_110035600	tRNA-Gly	60	60	11	0.991588	11:166675-166745	89.729	89.114	0.843	0.851	166675	background	60	60	11	0.986767	11:166675-166745	82	129.457	0.944	0.958	166675	background	60	59.766	11	1.03237	11:166675-166745	92.429	102.914	1.048	1.012	166675	background
1568	Ld1S_110035700	tRNA	46.015	43.343	11	1.07878	11:166803-166875	101.139	96.597	1.064	0.979	166803	background	43.91	45.698	11	1.07942	11:166803-166875	86.667	124.194	1.096	1.008	166803	background	47.564	45.916	11	1.15766	11:166803-166875	96.972	97.847	1.207	1.029	166803	background
1569	Ld1S_110035800	tRNA-Leu	21.411	19.839	11	1.09737	11:166949-167030	105.247	100.383	1.027	0.927	166949	background	21.636	20.303	11	0.891267	11:166949-167030	82.16	145.173	0.941	1.068	166949	background	25.414	21.689	11	1.019	11:166949-167030	88.173	108.025	1.026	1.005	166949	background
1570	Ld1S_110036000	mRNA cap guanine-N7 methyltransferase, putative	59.954	59.966	11	1.04155	11:169222-172404	103.982	105.088	1.053	1.007	169222	background	59.961	59.989	11	0.981595	11:169222-172404	85.28	136.701	1.02	1.041	169222	background	59.965	59.948	11	1.07455	11:169222-172404	89.728	103.708	1.082	1	169222	background
1571	Ld1S_110036100	tetratricopeptide repeat (TPR) protein	59.965	59.978	11	1.01753	11:173372-174595	110.232	114.363	1.177	1.155	173372	background	60	59.992	11	1.04297	11:173372-174595	96.889	145.153	1.235	1.18	173372	background	59.968	60	11	0.978261	11:173372-174595	91.94	113.838	1.16	1.188	173372	background
1572	Ld1S_110036200	hypothetical protein	59.873	60	11	1.13063	11:175209-175607	105.477	97.402	1.129	0.987	175209	background	60	60	11	1.00835	11:175209-175607	86.394	134.563	1.107	1.097	175209	background	60	59.997	11	1.05664	11:175209-175607	86.493	98.312	1.094	1.03	175209	background
1573	Ld1S_110036300	protein kinase, putative	59.989	59.959	11	0.988803	11:178524-180260	97.449	105.006	1.048	1.061	178524	background	60	60	11	0.898223	11:178524-180260	78.692	140.091	1.012	1.138	178524	background	59.924	59.943	11	0.961018	11:178524-180260	87.519	111.233	1.108	1.157	178524	background
1574	Ld1S_110036400	amino acid permease/transporter, putative	59.982	60	11	1.00899	11:184206-185606	95.295	100.585	1.022	1.012	184206	background	60	59.988	11	0.962089	11:184206-185606	81.782	134.612	1.042	1.087	184206	background	59.939	59.949	11	0.931878	11:184206-185606	75.978	101.439	0.967	1.045	184206	background
1575	Ld1S_110036500	Pseudouridylate synthase 10. Translation, ribosomal structure and biogenesis	59.937	59.914	11	1.09211	11:187179-189341	109.978	102.873	1.145	1.04	187179	background	59.986	59.992	11	1.02494	11:187179-189341	90.166	136.889	1.133	1.103	187179	background	59.957	59.96	11	1.09524	11:187179-189341	91.907	98.492	1.142	1.034	187179	background
1576	Ld1S_110036600	Protein of unknown function (DUF563), putative	59.999	60	11	1.05374	11:190117-192060	113.528	108.341	1.155	1.091	190117	background	59.965	60	11	0.981658	11:190117-192060	100.791	160.013	1.238	1.263	190117	background	59.939	59.977	11	0.949745	11:190117-192060	98.327	123.283	1.204	1.273	190117	background
1577	Ld1S_110036700	nucleobase transporter	2.819	3.537	11	0.982201	11:193590-195242	105.489	112.297	1.114	1.136	193590	background	4.12	2.939	11	0.920535	11:193590-195242	84.191	144.711	1.07	1.171	193590	background	3.239	3.072	11	0.953809	11:193590-195242	85.927	108.133	1.077	1.134	193590	background
1578	Ld1S_110036900	transcription modulator/accessory protein, putative	59.961	59.97	11	1.03081	11:205521-208769	115.111	111.647	1.138	1.101	205521	background	59.966	59.992	11	0.985362	11:205521-208769	98.385	155.37	1.179	1.198	205521	background	59.959	59.984	11	0.938378	11:205521-208769	93.276	116.53	1.103	1.182	205521	background
1579	Ld1S_110037000	hypothetical protein	60	60	11	1.00717	11:210163-210507	99.044	100.273	1.023	1.015	210163	background	60	59.954	11	1.06003	11:210163-210507	91.259	133.294	1.136	1.066	210163	background	59.988	60	11	1.14975	11:210163-210507	101.852	103.724	1.259	1.082	210163	background
1580	Ld1S_110037100	cytochrome b5, putative	59.954	60	11	0.966809	11:212946-213374	96.696	106.206	1.036	1.075	212946	background	60	60	11	1.1497	11:212946-213374	95.939	128.514	1.221	1.049	212946	background	60	60	11	0.91879	11:212946-213374	83.54	110.292	1.054	1.156	212946	background
1581	Ld1S_110037200	3-methylcrotonoyl-CoA carboxylase beta subunit, putative	59.95	59.99	11	0.942742	11:219301-220911	106.642	114.324	1.069	1.14	219301	background	59.946	59.974	11	0.967813	11:219301-220911	100.703	162.232	1.223	1.267	219301	background	59.955	59.98	11	0.995283	11:219301-220911	96.724	114.356	1.166	1.172	219301	background
1582	Ld1S_110037300	Nucleolar protein 47, putative	59.985	59.94	11	0.953721	11:221876-223672	100.249	104.286	0.951	1.002	221876	background	60	59.988	11	0.98227	11:221876-223672	87.15	138.25	1.008	1.028	221876	background	59.999	59.997	11	0.923993	11:221876-223672	80.743	100.77	0.909	0.992	221876	background
1583	Ld1S_110037500	metallo-peptidase, Clan MF, Family M17 (fragment)	24.863	23.95	11	1.13805	11:240622-241476	125.494	109.731	1.252	1.088	240622	background	24.086	23.531	11	0.962133	11:240622-241476	94.918	153.796	1.145	1.194	240622	background	25.391	26.727	11	0.967766	11:240622-241476	99.718	121.019	1.191	1.234	240622	background
1584	Ld1S_110037600	metallo-peptidase, Clan MF, Family M17 (fragment)	39.987	37.638	11	1.07452	11:243855-245462	126.197	116.886	1.241	1.148	243855	background	37.39	39.563	11	0.949561	11:243855-245462	100.739	165.436	1.199	1.268	243855	background	39.03	41.141	11	1.03108	11:243855-245462	104.358	117.685	1.227	1.187	243855	background
1585	Ld1S_110037700	hypothetical protein	59.977	59.962	11	1.12454	11:247711-253539	115.615	101.54	1.128	0.992	247711	background	59.977	59.974	11	0.968954	11:247711-253539	91.952	147.851	1.086	1.124	247711	background	59.951	59.935	11	0.950207	11:247711-253539	89.86	110.142	1.045	1.105	247711	background
1586	Ld1S_110037800	Protein Associated with Differentiation, putative;major facilitator superfamily, putative	59.986	59.952	11	1.06114	11:255576-257501	107.808	103.348	1.115	1.045	255576	background	59.985	60	11	1.03592	11:255576-257501	91.361	136.948	1.14	1.097	255576	background	59.937	59.937	11	0.986885	11:255576-257501	88.952	107.28	1.104	1.12	255576	background
1587	Ld1S_110037900	Protein Associated with Differentiation, putative;major facilitator superfamily, putative	60	59.968	11	1.07923	11:261351-263450	107.007	102.259	1.126	1.036	261351	background	59.95	59.944	11	0.959684	11:261351-263450	87.979	144.107	1.114	1.165	261351	background	59.943	59.926	11	1.00242	11:261351-263450	91.444	108.64	1.142	1.139	261351	background
1588	Ld1S_110038400	Nodulin-like/Major Facilitator Superfamily, putative	11.264	12.338	11	1.04675	11:293878-295635	82.529	78.286	0.818	0.777	293878	background	11.805	12.495	11	0.913442	11:293878-295635	66.424	113.876	0.797	0.882	293878	background	10.979	10.643	11	1.00324	11:293878-295635	69.788	81.183	0.83	0.827	293878	background
1589	Ld1S_110038500	Ankyrin repeats (3 copies)/Ankyrin repeats (many copies), putative	59.931	60	11	1.09883	11:296777-297457	126.781	117.544	1.312	1.185	296777	background	59.991	59.93	11	1.04197	11:296777-297457	107.454	160.203	1.34	1.282	296777	background	59.72	59.865	11	1.02461	11:296777-297457	103.022	118.925	1.274	1.241	296777	background
1590	Ld1S_110038600	anion-transporting ATPase-like protein	59.979	59.93	11	1.0156	11:299211-300440	117.828	117.321	1.202	1.182	299211	background	59.995	59.991	11	1.03484	11:299211-300440	97.884	146.772	1.207	1.163	299211	background	59.898	60	11	0.897152	11:299211-300440	83.834	112.365	1.034	1.164	299211	background
1591	Ld1S_110038700	hypothetical protein	59.925	60	11	1.08378	11:302474-303886	107.754	99.789	1.103	1.01	302474	background	59.96	59.998	11	1.02356	11:302474-303886	86.754	131.504	1.073	1.046	302474	background	59.982	59.967	11	1.0417	11:302474-303886	89.028	101.2	1.099	1.051	302474	background
1592	Ld1S_110038800	PUF nine target 1	59.984	60	11	0.994836	11:306945-308906	105.348	106.422	1.056	1.062	306945	background	60	59.959	11	0.932047	11:306945-308906	83.311	139.858	1.011	1.092	306945	background	60	59.93	11	0.990132	11:306945-308906	91.581	108.883	1.104	1.116	306945	background
1593	Ld1S_110038900	Heat shock protein HslVU, ATPase subunit. Posttranslational modification, protein turnover, chaperones	59.984	59.959	11	1.06761	11:311774-315577	105.975	98.462	1.037	0.965	311774	background	59.999	59.983	11	1	11:311774-315577	87.749	136.401	1.041	1.041	311774	background	59.949	59.966	11	0.993097	11:311774-315577	89.733	105.121	1.051	1.059	311774	background
1594	Ld1S_110039000	hypothetical protein	59.975	59.984	11	1.06178	11:316412-317746	113.12	105.708	1.103	1.033	316412	background	59.986	59.948	11	0.956559	11:316412-317746	86.775	141.421	1.023	1.074	316412	background	59.995	59.94	11	1.0277	11:316412-317746	90.195	101.744	1.05	1.019	316412	background
1595	Ld1S_110039100	hypothetical protein	59.961	59.93	11	0.903537	11:319500-320117	100.062	113.35	1.024	1.144	319500	background	60	60	11	1.13394	11:319500-320117	93.311	126.332	1.153	1.005	319500	background	59.989	60	11	1.08319	11:319500-320117	91.193	99.169	1.124	1.03	319500	background
1596	Ld1S_110039200	40S ribosomal protein S21, putative (fragment)	41.074	40.846	11	1.30127	11:321698-322192	140.628	105.945	1.334	1.002	321698	background	41.363	40.978	11	1.11795	11:321698-322192	103.796	144.488	1.189	1.053	321698	background	42.332	41.49	11	0.865637	11:321698-322192	92.391	122.555	1.021	1.195	321698	background
1597	Ld1S_110039300	40S ribosomal protein S21, putative (fragment)	41.991	39.46	11	1.08419	11:323416-323934	114.293	103.243	1.059	0.969	323416	background	40.48	39.254	11	0.872574	11:323416-323934	83.558	149.705	0.934	1.085	323416	background	40.013	40.819	11	1.0703	11:323416-323934	89.911	95.346	0.981	0.91	323416	background
1598	Ld1S_110039400	hypothetical protein	59.922	59.78	11	1.18707	11:326410-327180	105.308	90.597	1.112	0.921	326410	background	59.952	59.928	11	0.904274	11:326410-327180	75.036	131.787	0.958	1.07	326410	background	59.819	59.962	11	0.958298	11:326410-327180	81.712	102.284	1.026	1.075	326410	background
1599	Ld1S_110039500	hypothetical protein	60	59.989	11	0.988	11:328650-329093	110.348	113.867	1.135	1.15	328650	background	60	59.998	11	0.883436	11:328650-329093	84.582	151.126	1.052	1.204	328650	background	59.985	59.977	11	1.04381	11:328650-329093	103.86	117.754	1.282	1.224	328650	background
1600	Ld1S_110039600	EF hand family protein. Function unknown	59.967	59.982	11	1.0262	11:329796-332723	116.337	112.444	1.114	1.083	329796	background	59.963	59.985	11	0.999188	11:329796-332723	97.187	151.441	1.13	1.131	329796	background	59.935	59.986	11	1.08624	11:329796-332723	100.467	106.327	1.147	1.048	329796	background
1601	Ld1S_110039700	hypothetical protein	59.922	59.971	11	1.05035	11:335323-336336	103.178	95.815	0.943	0.893	335323	background	59.977	59.971	11	0.922275	11:335323-336336	78.854	133.403	0.873	0.955	335323	background	60	59.913	11	0.984466	11:335323-336336	84.669	97.527	0.914	0.93	335323	background
1602	Ld1S_110039800	hypothetical protein	59.998	59.964	11	1.13165	11:342670-346884	118.073	103.131	1.155	1.009	342670	background	59.98	59.991	11	1.03423	11:342670-346884	98.532	147.879	1.169	1.127	342670	background	59.962	59.96	11	1.01458	11:342670-346884	92.722	106.117	1.083	1.066	342670	background
1603	Ld1S_110039900	Alpha/beta hydrolase family, putative	60	60	11	1.17818	11:349566-350183	129.989	109.263	1.282	1.073	349566	background	59.996	60	11	0.992006	11:349566-350183	105.971	166.194	1.265	1.276	349566	background	59.958	60	11	1.12047	11:349566-350183	112.165	115.841	1.323	1.17	349566	background
1604	Ld1S_110040100	PDS5, regulator of cohesion maintenance, homolog. Function unknown	59.969	59.975	11	1.04857	11:356122-361449	114.17	107.974	1.109	1.053	356122	background	59.94	59.969	11	0.994043	11:356122-361449	90.768	142.018	1.068	1.075	356122	background	59.979	59.96	11	1.02553	11:356122-361449	95.217	107.536	1.105	1.075	356122	background
1605	Ld1S_110040200	kinesin, putative	59.911	59.976	11	1.11556	11:363166-367419	118.031	104.741	1.155	1.025	363166	background	59.959	59.991	11	1.00877	11:363166-367419	98.174	151.304	1.165	1.154	363166	background	59.97	59.977	11	1.04073	11:363166-367419	98.476	109.718	1.152	1.103	363166	background
1606	Ld1S_110040300	START domain containing protein, putative	59.95	59.973	11	1.07262	11:373434-374705	107.164	103.057	1.126	1.043	373434	background	59.916	59.891	11	0.982699	11:373434-374705	81.655	130.252	1.036	1.056	373434	background	59.993	59.91	11	1.05584	11:373434-374705	90.463	101.289	1.129	1.064	373434	background
1607	Ld1S_110040500	Leucine Rich repeat, putative	59.961	60	11	1.02262	11:379149-382163	105.683	102.687	1.03	1.005	379149	background	59.992	59.99	11	0.966437	11:379149-382163	86.581	139.512	1.023	1.062	379149	background	59.985	59.936	11	1.00627	11:379149-382163	87.789	101.311	1.024	1.017	379149	background
1608	Ld1S_110040600	60S ribosomal protein L24, putative	59.953	60	11	1.10939	11:383549-384121	98.858	91.801	1.046	0.933	383549	background	59.989	59.871	11	0.987179	11:383549-384121	76.668	121.827	0.978	0.992	383549	background	60	59.978	11	0.974775	11:383549-384121	78.082	95.942	0.982	1.01	383549	background
1609	Ld1S_110040700	ATPase, putative	59.98	59.956	11	1.10009	11:385905-390551	119.277	107.376	1.164	1.049	385905	background	59.995	59.991	11	0.951638	11:385905-390551	94.741	155.348	1.12	1.182	385905	background	59.986	59.962	11	0.993459	11:385905-390551	95.655	111.988	1.115	1.123	385905	background
1610	Ld1S_110040800	Short C-terminal domain/PUB domain containing protein, putative	59.992	59.962	11	1.08955	11:391209-393071	122.27	111.998	1.214	1.106	391209	background	59.831	59.981	11	1.01182	11:391209-393071	91.535	140.345	1.098	1.084	391209	background	60	59.994	11	0.984665	11:391209-393071	94.445	112.135	1.12	1.139	391209	background
1612	Ld1S_110040900	tRNA-Met	60	60	11	1.05928	11:394589-394661	88.792	82.75	0.865	0.811	394589	background	60	59.657	11	1.01025	11:394589-394661	82.972	127.472	0.984	0.973	394589	background	60	59.756	11	1.03685	11:394589-394661	78.153	87.222	0.913	0.877	394589	background
1613	Ld1S_110041000	tRNA-Arg	59.937	60	11	1.18538	11:394736-394809	100.74	88.671	1.051	0.871	394736	background	59.86	60	11	1.14033	11:394736-394809	85.918	116.89	1.062	0.919	394736	background	60	60	11	1.2573	11:394736-394809	85.794	83.233	1.063	0.825	394736	background
1614	Ld1S_110041200	hypothetical protein	59.929	59.92	11	1.09117	11:396170-397303	99.177	95.606	1.049	0.953	396170	background	59.878	59.978	11	1.04018	11:396170-397303	84.8	127.687	1.065	1.02	396170	background	59.895	59.989	11	1.01858	11:396170-397303	88.274	106.858	1.106	1.084	396170	background
1615	Ld1S_110041400	hypothetical protein	59.997	59.987	11	1.0943	11:405577-406818	111.482	100.519	1.072	0.971	405577	background	60	59.983	11	1.16783	11:405577-406818	105.305	139.367	1.236	1.044	405577	background	59.954	59.957	11	1.0617	11:405577-406818	99.057	107.541	1.139	1.067	405577	background
1616	Ld1S_110041500	40S ribosomal protein S5 (fragment)	36.198	35.807	11	1.10537	11:408407-408979	105.598	94.411	1.033	0.925	408407	background	34.002	33.065	11	1.05357	11:408407-408979	91.007	133.663	1.08	1.02	408407	background	34.605	35.845	11	0.975352	11:408407-408979	86.227	102.897	1.008	1.036	408407	background
1617	Ld1S_110041600	40S ribosomal protein S5 (fragment)	34.076	38.465	11	1.19295	11:410355-410927	114.01	93.972	1.118	0.921	410355	background	35.863	33.291	11	0.916391	11:410355-410927	84.986	144.977	1.007	1.108	410355	background	34.398	36.648	11	0.967023	11:410355-410927	84.304	101.598	0.985	1.022	410355	background
1618	Ld1S_110041700	HIT zinc finger, putative	59.992	59.943	11	1.08666	11:412097-413551	120.009	109.756	1.179	1.077	412097	background	59.92	59.992	11	1.00161	11:412097-413551	96.175	149.278	1.144	1.142	412097	background	60	59.917	11	1.04114	11:412097-413551	103.39	115.443	1.216	1.164	412097	background
1619	Ld1S_110041800	adaptin-related protein-like protein	59.995	59.885	11	1.08	11:415182-418157	115.495	107.132	1.169	1.075	415182	background	59.962	59.989	11	1.0692	11:415182-418157	95.35	137.867	1.167	1.085	415182	background	59.972	59.937	11	1.07996	11:415182-418157	92.687	100.578	1.129	1.038	415182	background
1620	Ld1S_110041900	pyruvate phosphate dikinase, putative	59.989	59.989	11	1.01088	11:420909-423653	112.087	110.983	1.108	1.095	420909	background	59.976	59.973	11	1.06873	11:420909-423653	97.997	141.836	1.175	1.093	420909	background	59.96	59.981	11	1.00249	11:420909-423653	93.49	108.733	1.106	1.103	420909	background
1621	Ld1S_110042000	inositol-1,4,5-trisphosphate (IP3) 5- phosphatase, putative	59.936	59.901	11	1.13129	11:425740-427806	123.165	108.32	1.227	1.073	425740	background	60	59.985	11	1.09211	11:425740-427806	101.845	143.945	1.228	1.116	425740	background	59.938	60	11	0.9656	11:425740-427806	92.832	112.838	1.107	1.15	425740	background
1622	Ld1S_110042100	hypothetical protein	59.925	59.957	11	1.08362	11:433805-437311	117.349	107.722	1.157	1.06	433805	background	59.985	59.967	11	1.07192	11:433805-437311	95.214	137.351	1.137	1.054	433805	background	59.979	59.962	11	1.10398	11:433805-437311	95.136	99.585	1.121	1.006	433805	background
1623	Ld1S_110042300	hypothetical protein	59.983	59.962	11	1.04681	11:449208-451652	117.629	111.314	1.13	1.075	449208	background	59.981	59.988	11	1.09482	11:449208-451652	98.233	139.17	1.147	1.039	449208	background	59.989	59.995	11	1.04283	11:449208-451652	95.674	105.617	1.093	1.044	449208	background
1624	Ld1S_110042400	protein transport protein SEC61 subunit alpha, putative	59.982	59.943	11	0.915392	11:455557-457017	86.164	99.681	0.917	1.011	455557	background	60	59.924	11	1.15737	11:455557-457017	83.569	110.599	1.062	0.904	455557	background	59.912	59.87	11	1.00371	11:455557-457017	78.01	92.754	0.981	0.977	455557	background
1625	Ld1S_110042500	hypothetical protein	60	60	11	1.05776	11:460688-461476	119.794	112.977	1.182	1.112	460688	background	60	60	11	0.905786	11:460688-461476	93.935	162.254	1.121	1.248	460688	background	60	60	11	0.891288	11:460688-461476	93.142	122.753	1.097	1.243	460688	background
1626	Ld1S_110042800	hypothetical protein	59.987	60	11	0.932496	11:465286-465831	112.383	120.446	1.088	1.174	465286	background	59.971	60	11	1.11795	11:465286-465831	102.517	141.802	1.208	1.07	465286	background	60	60	11	1.18286	11:465286-465831	106.615	103.576	1.239	1.032	465286	background
1627	Ld1S_110042900	hypothetical protein	59.886	59.989	11	1.2049	11:466794-467510	118.689	96.52	1.129	0.92	466794	background	60	60	11	1.0259	11:466794-467510	87.855	133.256	1.009	0.981	466794	background	60	59.899	11	1.12265	11:466794-467510	92.024	93.543	1.035	0.911	466794	background
1628	Ld1S_110043000	zinc finger domain protein, putative	59.912	59.992	11	1.05657	11:469810-471372	109.523	104.109	1.114	1.049	469810	background	59.902	59.999	11	0.993043	11:469810-471372	84.638	132.698	1.042	1.05	469810	background	59.988	59.964	11	1.04104	11:469810-471372	93.251	105.777	1.143	1.094	469810	background
1629	Ld1S_110043100	zinc finger domain protein, putative	59.947	59.913	11	1.10039	11:473764-474735	98.649	92.176	1.04	0.936	473764	background	59.97	59.995	11	0.933669	11:473764-474735	79.73	134.762	1.012	1.091	473764	background	59.987	59.952	11	1.01072	11:473764-474735	82.312	96.857	1.031	1.019	473764	background
1631	Ld1S_110043200	Lanosterol 14-alpha demethylase	59.99	59.956	11	0.943489	11:477189-478631	103.074	111.168	1.052	1.121	477189	background	59.945	59.924	11	0.99573	11:477189-478631	86.407	135.033	1.066	1.071	477189	background	59.979	60	11	1.15535	11:477189-478631	92.876	93.854	1.142	0.975	477189	background
1632	Ld1S_110043300	60S ribosomal protein L28, putative	7.363	5.444	11	1.21927	11:481434-481877	126.011	101.607	1.229	0.99	481434	background	7.15	6.378	11	1.04223	11:481434-481877	96.172	143.135	1.134	1.084	481434	background	5.294	6.169	11	1.02862	11:481434-481877	90.587	102	1.05	1.018	481434	background
1633	Ld1S_110043400	hypothetical protein	60	59.993	11	1.10843	11:483131-484141	120.36	107.858	1.188	1.062	483131	background	59.97	60	11	0.95865	11:483131-484141	86.911	141.292	1.036	1.085	483131	background	59.974	59.995	11	1.0463	11:483131-484141	91.206	101.137	1.075	1.023	483131	background
1634	Ld1S_110043500	60S ribosomal protein L28, putative	6.03	4.762	11	0.905734	11:485171-485614	108.625	120.034	1.053	1.173	485171	background	6.321	5.636	11	0.971254	11:485171-485614	86.388	138.551	1.015	1.048	485171	background	5.708	6.574	11	1.0079	11:485171-485614	90.463	103.991	1.048	1.039	485171	background
1635	Ld1S_110043600	protein transport protein SEC31, putative	59.959	59.967	11	1.01372	11:487097-490603	115.074	112.082	1.082	1.066	487097	background	59.926	59.956	11	1.01091	11:487097-490603	96.439	148.738	1.105	1.092	487097	background	59.987	59.971	11	1.05589	11:487097-490603	100.708	109.154	1.128	1.063	487097	background
1636	Ld1S_110043700	eukaryotic release factor 3, putative	59.99	59.967	11	1.05083	11:493035-495305	109.314	104.083	1.099	1.041	493035	background	60	59.982	11	1.04969	11:493035-495305	90.711	133.744	1.104	1.047	493035	background	59.97	59.962	11	0.9701	11:493035-495305	88.361	107.522	1.068	1.104	493035	background
1637	Ld1S_110043800	60Kd inner membrane protein, putative	59.981	59.964	11	1.09828	11:497200-498525	101.089	93.546	1.051	0.948	497200	background	60	59.996	11	0.967742	11:497200-498525	80.469	130.232	1.01	1.047	497200	background	60	60	11	1.18602	11:497200-498525	93.185	91.378	1.156	0.959	497200	background
1638	Ld1S_110043900	40S ribosomal protein S15A, putative	55.313	53.434	11	1.00743	11:500987-501379	108.008	110.071	1.12	1.111	500987	background	54.476	54.745	11	0.993328	11:500987-501379	87.13	136.867	1.091	1.099	500987	background	53.389	54.354	11	1.1005	11:500987-501379	98.076	104.676	1.214	1.094	500987	background
1639	Ld1S_110044000	Organic solute transporter Ostalpha, putative	59.974	59.963	11	1.00835	11:503303-505381	105.68	108.625	1.107	1.097	503303	background	59.908	59.998	11	1.01723	11:503303-505381	80.788	123.692	1.022	1.003	503303	background	59.963	59.962	11	1.10674	11:503303-505381	86.759	91.926	1.082	0.968	503303	background
1640	Ld1S_110044100	SKP1-like protein	60	60	11	0.992832	11:506717-507268	93.626	100.214	1.008	1.016	506717	background	60	59.995	11	1.15966	11:506717-507268	86.947	115.229	1.113	0.946	506717	background	59.97	59.972	11	1.05325	11:506717-507268	84.319	96.024	1.067	1.008	506717	background
1641	Ld1S_110044600	ATP-binding cassette protein subfamily A, member 2, putative	0	0	11	0.971204	11:527073-527390	29.041	28.782	0.271	0.282	527073	background	0	0	11	0.829574	11:527073-527390	20.514	40.044	0.231	0.299	527073	background	0	0	11	1.17436	11:527073-527390	31.259	28.915	0.358	0.29	527073	background
1642	Ld1S_110044800	ATP-binding cassette subfamily A, member 1, putative	52.859	53.063	11	1.03545	11:528670-530634	417.466	409.102	4.194	4.047	528670	background	52.627	52.371	11	1.1053	11:528670-530634	350.567	493.476	4.256	3.841	528670	background	52.75	52.047	11	1.12228	11:528670-530634	349.03	365.069	4.186	3.719	528670	background
1643	Ld1S_110045100	ATP-binding cassette protein subfamily A, member 9, putative;ATP-binding cassette protein subfamily A, member 6, putative;ATP-binding cassette protein subfamily A, member 3, putative (fragment);ATP-binding cassette protein subfamily A, member 7, putative;	57.065	57.232	11	1.00077	11:546278-551632	114.033	118.634	1.199	1.198	546278	background	57.229	56.992	11	1.0482	11:546278-551632	93.521	138.801	1.183	1.124	546278	background	57.099	57.49	11	1.02812	11:546278-551632	91.48	105.66	1.143	1.109	546278	background
1644	Ld1S_110045200	tatD related deoxyribonuclease, putative	59.984	59.977	11	0.998197	11:557539-558549	95.008	99.507	1.007	1.009	557539	background	60	59.96	11	1.09892	11:557539-558549	80.342	112.814	1.022	0.921	557539	background	59.981	59.952	11	1.15891	11:557539-558549	83.344	84.032	1.045	0.888	557539	background
1645	Ld1S_110045400	hypothetical protein	59.953	60	11	0.886271	11:568810-569370	98.759	113.289	0.991	1.131	568810	background	59.868	59.968	11	0.997425	11:568810-569370	87.441	136.246	1.062	1.065	568810	background	60	59.863	11	1.13758	11:568810-569370	83.534	85.098	1.008	0.874	568810	background
1646	Ld1S_110045500	hypothetical protein	59.952	59.99	11	1.09359	11:570301-571509	111.82	104.353	1.162	1.054	570301	background	60	60	11	1.08416	11:570301-571509	87.472	124.579	1.098	1.005	570301	background	60	60	11	1.11155	11:570301-571509	83.243	87.667	1.036	0.922	570301	background
1647	Ld1S_110045600	hypothetical protein	59.973	59.974	11	0.983496	11:572344-573678	117.557	122.298	1.211	1.233	572344	background	60	60	11	1.07881	11:572344-573678	90.907	130.193	1.132	1.042	572344	background	59.954	59.946	11	1.02566	11:572344-573678	91.876	106.277	1.139	1.108	572344	background
1648	Ld1S_110045700	Flagellar-associated PapD-like, putative	59.955	59.984	11	0.983871	11:575035-580335	107.274	109.302	1.059	1.078	575035	background	59.965	59.985	11	1.04814	11:575035-580335	88.162	130.056	1.054	1.001	575035	background	59.961	59.962	11	1.00627	11:575035-580335	86.612	100.265	1.023	1.016	575035	background
1649	Ld1S_110045800	Nodulin-like/Major Facilitator Superfamily, putative	59.922	59.98	11	0.963425	11:581347-583230	99.031	109.023	1.059	1.103	581347	background	59.982	60	11	0.985507	11:581347-583230	82.468	131.584	1.056	1.073	581347	background	59.988	59.988	11	1.04215	11:581347-583230	84.201	96.528	1.062	1.015	581347	background
1650	Ld1S_110045900	hypothetical protein	60	60	11	0.967958	11:585362-585964	115.444	123.317	1.199	1.242	585362	background	60	60	11	0.964467	11:585362-585964	82.683	134.387	1.04	1.082	585362	background	60	59.897	11	1.06814	11:585362-585964	89.061	98.173	1.107	1.03	585362	background
1651	Ld1S_110046000	ribosomal protein L4/L1 family, putative	59.963	59.945	11	1.04023	11:586783-588093	110.859	110.502	1.167	1.118	586783	background	59.926	59.945	11	1.03277	11:586783-588093	83.893	126.638	1.066	1.029	586783	background	59.929	59.987	11	1.08192	11:586783-588093	89.115	97.253	1.115	1.023	586783	background
1652	Ld1S_110046100	tRNA pseudouridine synthase D (TruD), putative	59.941	60	11	0.943865	11:590190-592046	106.218	114.225	1.077	1.147	590190	background	59.965	59.996	11	0.972553	11:590190-592046	78.482	125.887	0.963	0.993	590190	background	59.952	59.995	11	1.11266	11:590190-592046	89.692	94.254	1.095	0.974	590190	background
1653	Ld1S_110046300	Variant SH3 domain containing protein, putative	59.938	59.973	11	1.01342	11:593279-594439	123.683	123.356	1.259	1.241	593279	background	59.93	60	11	1.01441	11:593279-594439	89.083	136.324	1.097	1.08	593279	background	59.981	59.946	11	1.11054	11:593279-594439	97.508	102.998	1.196	1.067	593279	background
1654	Ld1S_120046400	translation initiation factor EIF-2b alpha subunit, putative	60	59.928	12	0.905135	12:6419-7324	92.273	110.777	0.94	1.049	6419	background	59.998	60	12	0.997965	12:6419-7324	73.308	117.808	0.881	0.883	6419	background	59.958	60	12	0.974542	12:6419-7324	70.509	92.621	0.857	0.882	6419	background
1655	Ld1S_120046500	PITH domain-containing protein	60	60	12	0.971074	12:7729-8376	99.807	111.808	1.075	1.11	7729	background	59.898	59.993	12	1.01616	12:7729-8376	85.345	134.563	1.095	1.076	7729	background	59.976	59.944	12	0.926981	12:7729-8376	73.097	99.563	0.941	1.023	7729	background
1656	Ld1S_120046600	proteasome beta-1 subunit, putative	60	59.962	12	0.958493	12:8777-9628	106.073	120.168	1.147	1.201	8777	background	59.878	60	12	0.935331	12:8777-9628	83.67	144.9	1.086	1.168	8777	background	60	60	12	1.103	12:8777-9628	92.853	101.911	1.185	1.065	8777	background
1657	Ld1S_120046700	Mitochondrial SSU ribosomal protein 29, putative	59.973	60	12	1.06088	12:10258-11661	100.036	101.585	1.085	1.017	10258	background	60	60	12	0.950947	12:10258-11661	77.23	131.503	1.005	1.062	10258	background	59.991	59.996	12	0.948409	12:10258-11661	77.862	102.105	1.003	1.063	10258	background
1658	Ld1S_120046800	hypothetical protein	60	59.894	12	1.09719	12:12256-12579	110.04	107.263	1.187	1.073	12256	background	59.926	59.91	12	0.97309	12:12256-12579	78.483	130.074	1.021	1.052	12256	background	60	60	12	1.13327	12:12256-12579	91.266	97.684	1.167	1.018	12256	background
1659	Ld1S_120046900	kinetoplastid-specific phospho-protein phosphatase	59.906	59.989	12	0.956489	12:12933-14204	107.173	121.672	1.153	1.21	12933	background	59.991	59.973	12	0.918919	12:12933-14204	76.334	135.125	0.988	1.084	12933	background	59.925	59.982	12	1.0335	12:12933-14204	88.743	106.079	1.134	1.094	12933	background
1660	Ld1S_120047000	ribonuclease mar1	59.956	59.995	12	0.847364	12:15006-15584	90.299	118.178	0.977	1.171	15006	background	59.94	60	12	1.10804	12:15006-15584	92.538	132.294	1.182	1.057	15006	background	59.938	59.96	12	1.05239	12:15006-15584	83.341	98.204	1.065	1.007	15006	background
1661	Ld1S_120047100	hypothetical protein	59.98	59.951	12	0.917489	12:16341-18206	114.382	132.265	1.201	1.318	16341	background	59.971	59.998	12	1.03859	12:16341-18206	93.986	143.381	1.192	1.144	16341	background	60	59.969	12	1.02222	12:16341-18206	94.632	110.913	1.188	1.16	16341	background
1662	Ld1S_120047200	hypothetical protein	60	60	12	0.713839	12:18954-19226	73.963	117.864	0.813	1.179	18954	background	60	60	12	1.0265	12:18954-19226	69.368	107.842	0.907	0.881	18954	background	60	60	12	1.04146	12:18954-19226	72.364	84.132	0.93	0.889	18954	background
1663	Ld1S_120047300	kinetoplastid kinetochore protein 6, putative	60	59.987	12	0.913952	12:19720-20337	91.59	109.489	0.994	1.097	19720	background	59.983	60	12	0.930189	12:19720-20337	67.639	117.932	0.886	0.96	19720	background	60	59.964	12	1.08582	12:19720-20337	80.185	88.878	1.026	0.937	19720	background
1664	Ld1S_120047500	ornithine decarboxylase, putative	60	59.934	12	0.900908	12:24570-25397	91.183	110.894	0.991	1.111	24570	background	59.956	60	12	0.991788	12:24570-25397	75.741	122.617	0.987	0.996	24570	background	60	59.987	12	0.990231	12:24570-25397	79.243	97.623	1.015	1.026	24570	background
1665	Ld1S_120047600	FYVE-type domain-containing protein	59.962	59.992	12	0.914286	12:27424-29868	97.971	112.407	1.02	1.125	27424	background	59.958	59.945	12	0.996212	12:27424-29868	75.443	120.398	0.952	0.956	27424	background	59.976	59.965	12	1.03238	12:27424-29868	80.836	93.991	1.016	0.981	27424	background
1666	Ld1S_120047700	hypothetical protein	59.939	59.98	12	0.909014	12:31287-35165	98.346	110.814	0.969	1.076	31287	background	59.99	59.968	12	0.991743	12:31287-35165	81.878	130.959	0.981	0.99	31287	background	59.981	59.973	12	1.09107	12:31287-35165	92.57	99.249	1.098	0.998	31287	background
1667	Ld1S_120047800	Cell division protein kinase, putative	59.996	60	12	1.00162	12:39029-40777	108.631	113.293	1.135	1.133	39029	background	59.945	59.949	12	1.02064	12:39029-40777	85.938	133.656	1.087	1.063	39029	background	59.971	59.985	12	1.06876	12:39029-40777	92.423	103.195	1.159	1.078	39029	background
1668	Ld1S_120048000	leucine-rich repeat protein, putative	59.951	60	12	0.936364	12:47389-50604	115.549	125.924	1.136	1.22	47389	background	59.928	59.976	12	1.01601	12:47389-50604	92.662	144.529	1.106	1.087	47389	background	59.976	59.959	12	1.00081	12:47389-50604	95.794	112.522	1.128	1.127	47389	background
1669	Ld1S_120048100	dolichyl-P-Man:GDP-Man5GlcNAc2-PP-dolichyl alpha-1,2-mannosyltransferase, putative	59.999	59.961	12	0.938185	12:51721-54171	108.689	119.474	1.099	1.178	51721	background	59.902	59.921	12	1.00331	12:51721-54171	90.644	143.133	1.112	1.108	51721	background	59.988	59.978	12	0.961571	12:51721-54171	86.347	107.098	1.051	1.097	51721	background
1670	Ld1S_120048200	hypothetical protein	59.991	59.996	12	0.932099	12:55937-57139	113.072	123.694	1.108	1.196	55937	background	59.9	60	12	1.00755	12:55937-57139	92.423	145.537	1.101	1.092	55937	background	59.992	59.931	12	1.14232	12:55937-57139	95.383	97.143	1.12	0.968	55937	background
1671	Ld1S_120048300	hypothetical protein	59.967	59.939	12	0.950647	12:57810-60536	109.635	117.429	1.075	1.136	57810	background	59.999	59.972	12	1.10329	12:57810-60536	95.374	136.373	1.139	1.023	57810	background	59.999	59.99	12	1.07955	12:57810-60536	96.433	104.445	1.135	1.044	57810	background
1672	Ld1S_120048400	ubiquitin hydrolase, putative	59.924	59.958	12	0.978845	12:61518-66458	112.505	116.889	1.103	1.129	61518	background	59.969	59.968	12	1.0696	12:61518-66458	93.491	138.138	1.114	1.035	61518	background	59.976	59.97	12	1.03361	12:61518-66458	96.186	109.144	1.13	1.09	61518	background
1673	Ld1S_120048500	hypothetical protein	59.94	59.971	12	0.984102	12:69035-72319	116.473	120.233	1.138	1.158	69035	background	59.979	59.965	12	1.0495	12:69035-72319	96.85	146.187	1.151	1.092	69035	background	59.942	59.946	12	1.00084	12:69035-72319	93.682	109.651	1.092	1.091	69035	background
1674	Ld1S_120048600	proteasome regulatory ATPase subunittcc1l8.3, putative	59.963	60	12	0.991297	12:74049-75284	111.028	116.418	1.153	1.164	74049	background	60	59.952	12	1.07227	12:74049-75284	93.593	137.71	1.176	1.09	74049	background	59.921	59.907	12	1.04675	12:74049-75284	88.419	101.299	1.109	1.055	74049	background
1675	Ld1S_120048700	glyoxalase II, putative	59.985	59.951	12	0.959657	12:76064-76951	95.026	106.156	1.018	1.065	76064	background	59.933	59.966	12	1.07276	12:76064-76951	81.517	120.092	1.05	0.972	76064	background	60	59.947	12	1.09763	12:76064-76951	90.708	98.626	1.148	1.037	76064	background
1676	Ld1S_120048800	hypothetical protein	59.978	59.975	12	0.949039	12:79305-82886	109.46	116.406	1.036	1.097	79305	background	59.979	59.965	12	1.07136	12:79305-82886	95.058	140.751	1.101	1.021	79305	background	59.964	59.963	12	1.01207	12:79305-82886	95.153	108.968	1.074	1.06	79305	background
1677	Ld1S_120049000	cysteinyl-tRNA synthetase, putative	59.984	59.996	12	1.06923	12:88052-90406	114.201	108.788	1.151	1.07	88052	background	59.997	59.98	12	1.03437	12:88052-90406	95.199	145.594	1.164	1.122	88052	background	59.99	59.985	12	1.05228	12:88052-90406	94.793	106.35	1.148	1.086	88052	background
1678	Ld1S_120049100	Helicase associated domain (HA2), putative	59.974	59.979	12	0.960032	12:94692-102551	114.807	121.142	1.101	1.151	94692	background	59.97	59.972	12	0.982011	12:94692-102551	94.238	152.703	1.101	1.123	94692	background	59.943	59.959	12	1.0683	12:94692-102551	97.925	106.364	1.12	1.042	94692	background
1679	Ld1S_120049200	hypothetical protein	59.999	59.99	12	0.987247	12:103304-105016	125.392	128.899	1.216	1.233	103304	background	60	59.998	12	1.01445	12:103304-105016	98.841	154.692	1.164	1.146	103304	background	59.995	59.98	12	1.08993	12:103304-105016	104.566	111.57	1.209	1.101	103304	background
1680	Ld1S_120049300	ornithine decarboxylase	59.892	59.909	12	1.04804	12:105986-108109	109.376	105.659	1.078	1.024	105986	background	59.983	59.953	12	1.01951	12:105986-108109	91.967	142.919	1.102	1.079	105986	background	59.992	60	12	1.13915	12:105986-108109	102.734	105.274	1.218	1.057	105986	background
1681	Ld1S_120049400	hypothetical protein	59.956	59.982	12	1.05141	12:113082-117785	119.221	114.737	1.168	1.106	113082	background	59.945	59.986	12	1.01413	12:113082-117785	94.154	147.316	1.12	1.103	113082	background	59.956	59.945	12	1.04774	12:113082-117785	98.284	109.772	1.151	1.094	113082	background
1682	Ld1S_120049500	hypothetical protein	59.975	59.964	12	1.01906	12:118187-123880	115.914	115.269	1.13	1.107	118187	background	59.997	59.995	12	0.977796	12:118187-123880	92.024	149.551	1.089	1.116	118187	background	59.96	59.959	12	1.03814	12:118187-123880	96.653	108.786	1.125	1.08	118187	background
1683	Ld1S_120049600	hypothetical protein	59.988	59.948	12	1.00439	12:124284-126218	105.907	107.206	1.044	1.039	124284	background	59.966	59.976	12	0.935185	12:124284-126218	84.518	143.969	1.011	1.088	124284	background	59.994	59.989	12	1.03623	12:124284-126218	95.475	108.158	1.13	1.087	124284	background
1684	Ld1S_120049700	Myotubularin-related protein, putative	59.983	59.957	12	1.06332	12:127838-137536	114.414	108.503	1.109	1.037	127838	background	59.981	59.985	12	1.0506	12:127838-137536	95.28	143.854	1.125	1.066	127838	background	59.969	59.963	12	1.02877	12:127838-137536	93.484	105.935	1.08	1.047	127838	background
1685	Ld1S_120049800	hypothetical protein	59.989	59.959	12	1.00408	12:140251-142815	115.665	116.824	1.129	1.124	140251	background	59.987	59.976	12	0.975039	12:140251-142815	96.805	157.862	1.15	1.182	140251	background	59.96	59.87	12	1.10461	12:140251-142815	98.178	103.483	1.146	1.028	140251	background
1686	Ld1S_120050000	CCR4-NOT transcription complex subunit 2, putative	59.914	59.898	12	1.07685	12:153189-154898	110.339	103.708	1.091	1.006	153189	background	59.984	59.959	12	1.02539	12:153189-154898	89.245	137.781	1.071	1.042	153189	background	59.908	59.937	12	1.01346	12:153189-154898	87.051	100.862	1.029	1.014	153189	background
1687	Ld1S_120050100	Glutathione S-transferase, N-terminal domain containing protein, putative	59.989	59.982	12	1.03856	12:156811-157923	106.147	104.74	1.085	1.041	156811	background	59.899	60	12	1.02906	12:156811-157923	89.125	136.932	1.104	1.07	156811	background	59.986	59.934	12	1.10096	12:156811-157923	94.551	101.674	1.165	1.049	156811	background
1688	Ld1S_120050200	hypothetical protein	59.913	60	12	1.01975	12:159845-160798	101.105	101.834	1.036	1.014	159845	background	59.964	59.988	12	0.851662	12:159845-160798	72.378	137.187	0.899	1.073	159845	background	59.997	59.913	12	1.05158	12:159845-160798	85.883	97.235	1.062	1.005	159845	background
1689	Ld1S_120050400	HIV-1 Tat interactive protein 2, 30kDa. Signal transduction mechanisms	59.997	60	12	1.02853	12:172481-173731	121.049	120.826	1.234	1.197	172481	background	59.988	59.97	12	1.00749	12:172481-173731	89.87	141.382	1.11	1.101	172481	background	59.986	59.989	12	0.917123	12:172481-173731	87.353	114.59	1.073	1.179	172481	background
1690	Ld1S_120050600	hypothetical protein	59.991	59.988	12	1.01161	12:178610-179842	107.786	107.457	1.033	1.02	178610	background	59.943	60	12	0.912712	12:178610-179842	83.984	146.657	0.977	1.08	178610	background	59.931	59.991	12	1.05952	12:178610-179842	99.746	109.433	1.146	1.076	178610	background
1691	Ld1S_120050700_pseudogene	Eukaryotic protein of unknown function (DUF866), putative	59.94	59.894	12	1.16769	12:181492-182487	117.185	103.834	1.23	1.039	181492	background	59.989	60	12	1.0477	12:181492-182487	94.258	142.441	1.196	1.137	181492	background	59.982	59.937	12	0.9016	12:181492-182487	81.389	109.931	1.027	1.15	181492	background
1692	Ld1S_120050800	hypothetical protein	59.901	60	12	1.14558	12:183732-184260	107.491	95.112	1.104	0.951	183732	background	60	60	12	1.0256	12:183732-184260	95.021	146.648	1.182	1.15	183732	background	60	60	12	0.923263	12:183732-184260	83.947	110.045	1.043	1.138	183732	background
1693	Ld1S_120050900	hypothetical protein	59.913	59.95	12	1.09532	12:184890-186893	114.719	106.1	1.141	1.033	184890	background	59.952	59.953	12	0.978428	12:184890-186893	96.821	157.12	1.17	1.198	184890	background	60	59.987	12	0.952381	12:184890-186893	92.349	114.712	1.1	1.16	184890	background
1694	Ld1S_120051000	hypothetical protein	59.985	59.937	12	1.12601	12:187946-189901	118.369	105.803	1.151	1.011	187946	background	59.969	59.996	12	0.978243	12:187946-189901	90.693	147.364	1.069	1.095	187946	background	59.989	59.987	12	0.997475	12:187946-189901	93.757	109.896	1.085	1.088	187946	background
1695	Ld1S_120051100	hypothetical protein	59.991	59.992	12	1.05659	12:191423-194692	116.552	111.836	1.151	1.084	191423	background	59.978	59.953	12	1.03729	12:191423-194692	93.715	143.008	1.124	1.08	191423	background	59.981	59.962	12	1.00336	12:191423-194692	92.768	108.714	1.096	1.092	191423	background
1696	Ld1S_120051200	hypothetical protein	59.968	59.946	12	1.08348	12:201554-203908	113.822	106.137	1.12	1.026	201554	background	59.929	59.957	12	0.962843	12:201554-203908	91.399	150.966	1.092	1.138	201554	background	59.965	59.977	12	0.927524	12:201554-203908	88.359	112.554	1.039	1.128	201554	background
1697	Ld1S_120051300	hypothetical protein	59.972	59.976	12	1.16073	12:216737-218866	120.507	105.426	1.236	1.051	216737	background	59.966	59.995	12	0.985086	12:216737-218866	92.952	149.933	1.155	1.174	216737	background	59.965	59.947	12	1.05646	12:216737-218866	91.621	103.344	1.135	1.069	216737	background
1698	Ld1S_120051400	hypothetical protein	59.962	59.996	12	1.03628	12:226839-228668	109.933	107.22	1.071	1.03	226839	background	59.954	59.966	12	0.919355	12:226839-228668	87.901	152.474	1.04	1.14	226839	background	59.961	59.993	12	1.03251	12:226839-228668	92.28	104.498	1.075	1.038	226839	background
1699	Ld1S_120051500	hypothetical protein	59.959	59.923	12	1.03226	12:254082-255035	94.643	92.441	0.924	0.892	254082	background	60	59.989	12	1.00889	12:254082-255035	86.812	136.477	1.035	1.025	254082	background	59.896	59.968	12	1.03336	12:254082-255035	88.973	100.943	1.046	1.009	254082	background
1700	Ld1S_120051600	hypothetical protein	59.977	59.959	12	1.11082	12:260465-263575	121.908	110.71	1.193	1.064	260465	background	59.924	59.977	12	0.978824	12:260465-263575	96.601	156.91	1.148	1.175	260465	background	59.995	59.992	12	0.923722	12:260465-263575	95.245	121.438	1.111	1.211	260465	background
1701	Ld1S_120051800	WW domain containing protein, putative	59.996	59.96	12	1.16698	12:280995-283904	105.149	95.738	1.137	0.96	280995	background	59.995	60	12	0.960674	12:280995-283904	84.672	142.307	1.097	1.146	280995	background	59.971	59.947	12	1.00167	12:280995-283904	85.855	105.587	1.101	1.099	280995	background
1702	Ld1S_120051900	vacuolar ATP synthase subunit, putative	59.986	59.986	12	1.11287	12:294300-294713	97.947	93.998	0.955	0.848	294300	background	60	59.994	12	1.06732	12:294300-294713	93.869	140.276	1.089	1.014	294300	background	59.843	59.997	12	1.09211	12:294300-294713	83.915	97.4	0.979	0.888	294300	background
1703	Ld1S_120052000	glucose-6-phosphate isomerase	59.91	59.964	12	1.08388	12:295263-297080	98.071	97.226	1.063	0.973	295263	background	59.987	59.954	12	0.949921	12:295263-297080	84.733	144.135	1.095	1.158	295263	background	59.947	59.987	12	1.08891	12:295263-297080	84.872	95.507	1.088	0.991	295263	background
1704	Ld1S_120052100	Present in the outer mitochondrial membrane proteome 18	59.98	59.963	12	1.09037	12:298115-298618	129.966	125.066	1.372	1.25	298115	background	60	59.997	12	1.00335	12:298115-298618	109.895	174.567	1.398	1.393	298115	background	59.924	60	12	0.910217	12:298115-298618	109.028	145.427	1.37	1.515	298115	background
1705	Ld1S_120052200	Mannosyltransferase-like protein. Cell wall/membrane/envelope biogenesis	59.787	59.883	12	1.09445	12:302432-303931	110.24	105.299	1.163	1.054	302432	background	59.913	59.969	12	0.962016	12:302432-303931	95.642	159.125	1.217	1.269	302432	background	59.996	59.996	12	0.945363	12:302432-303931	96.679	123.61	1.215	1.291	302432	background
1706	Ld1S_120052300	General transcription factor IIIC, polypeptide 3. Transcription	59.982	59.926	12	1.12204	12:307221-311330	111.263	100.68	1.132	0.998	307221	background	59.961	59.971	12	0.972865	12:307221-311330	90.695	148.295	1.119	1.153	307221	background	59.973	59.951	12	1.02946	12:307221-311330	94.445	109.121	1.158	1.122	307221	background
1707	Ld1S_120052400	Fusaric acid resistance protein-like, putative	59.938	59.969	12	1.02135	12:313966-319596	106.318	107.159	1.096	1.071	313966	background	59.954	59.97	12	0.985282	12:313966-319596	88.474	142.793	1.105	1.123	313966	background	59.973	59.964	12	0.946528	12:313966-319596	87.122	111.334	1.086	1.153	313966	background
1708	Ld1S_120052500	Fusaric acid resistance protein-like, putative	59.96	59.973	12	1.14559	12:324585-330338	116.492	102.645	1.159	0.999	324585	background	59.927	59.976	12	0.935044	12:324585-330338	88.395	150.658	1.066	1.147	324585	background	59.984	59.954	12	1.06918	12:324585-330338	94.066	103.241	1.121	1.042	324585	background
1709	Ld1S_120052600	hypothetical protein	60	59.983	12	1.092	12:332155-333711	112.971	106.075	1.17	1.063	332155	background	59.937	59.994	12	0.978857	12:332155-333711	91.672	149.219	1.15	1.177	332155	background	59.97	59.93	12	0.965997	12:332155-333711	91.974	115.027	1.15	1.194	332155	background
1710	Ld1S_120052700	TPR repeat, putative	59.967	59.998	12	1.08034	12:335104-338145	118.953	111.285	1.164	1.07	335104	background	59.98	59.994	12	1.00317	12:335104-338145	97.897	154.868	1.164	1.16	335104	background	59.989	59.982	12	1.13149	12:335104-338145	103.135	106.154	1.208	1.056	335104	background
1711	Ld1S_120052800	hypothetical protein	59.996	59.998	12	1.06098	12:339671-343606	115.999	110.246	1.118	1.048	339671	background	59.962	59.991	12	0.967375	12:339671-343606	99.903	164.255	1.175	1.218	339671	background	59.947	59.956	12	0.93652	12:339671-343606	95.378	119.105	1.095	1.176	339671	background
1712	Ld1S_120052900	alanine aminotransferase, putative	59.999	59.88	12	1.0744	12:344860-346353	110.447	104.638	1.113	1.029	344860	background	59.96	60	12	0.97308	12:344860-346353	92.335	150.831	1.129	1.163	344860	background	59.982	59.917	12	1.06513	12:344860-346353	98.414	109.038	1.192	1.113	344860	background
1713	Ld1S_120053000	primase 2, putative	59.992	59.991	12	1.1971	12:348885-350522	128.701	108.709	1.303	1.072	348885	background	59.991	59.997	12	1.01922	12:348885-350522	99.927	155.318	1.226	1.201	348885	background	60	59.938	12	0.935338	12:348885-350522	94.079	120.19	1.144	1.23	348885	background
1714	Ld1S_120053100	hypothetical protein	59.987	59.952	12	1.22527	12:353417-355270	130.412	106.834	1.287	1.032	353417	background	59.993	60	12	0.984234	12:353417-355270	101.252	163.373	1.211	1.232	353417	background	59.996	59.969	12	1.02914	12:353417-355270	105.264	120.188	1.242	1.204	353417	background
1715	Ld1S_120053200	ser/thr protein phosphatase, putative	59.982	59.994	12	1.13206	12:357211-360096	113.598	104.869	1.203	1.051	357211	background	59.967	59.956	12	0.976442	12:357211-360096	86.075	140.938	1.102	1.131	357211	background	59.91	59.988	12	0.942412	12:357211-360096	87.916	113.093	1.111	1.185	357211	background
1716	Ld1S_120053300	cytochrome oxidase subunit IV, putative	60	59.987	12	1.04808	12:364664-365695	115.532	114.909	1.208	1.148	364664	background	60	59.995	12	1.05022	12:364664-365695	108.166	163.094	1.364	1.294	364664	background	59.953	59.896	12	1.13016	12:364664-365695	107.975	113.324	1.35	1.183	364664	background
1717	Ld1S_120053400	Bardet-Biedl syndrome 5 protein	59.945	59.982	12	1.04569	12:368080-369378	112.857	110.185	1.136	1.082	368080	background	59.955	59.996	12	0.973134	12:368080-369378	98.522	160.912	1.204	1.24	368080	background	59.973	59.944	12	1.05768	12:368080-369378	94.888	105.796	1.147	1.079	368080	background
1718	Ld1S_120053500	hypothetical protein	59.924	59.956	12	1.09538	12:370554-371048	94.966	91.16	1.014	0.917	370554	background	59.76	59.964	12	0.978776	12:370554-371048	85.707	140.059	1.099	1.125	370554	background	59.855	60	12	1.23173	12:370554-371048	85.293	81.026	1.08	0.858	370554	background
1719	Ld1S_120053600	Leucine Rich repeat, putative	59.999	59.956	12	1.05796	12:372031-374583	111.711	107.585	1.123	1.056	372031	background	59.977	59.989	12	0.950079	12:372031-374583	90.169	150.983	1.099	1.162	372031	background	59.971	59.991	12	0.992537	12:372031-374583	90.96	108.552	1.097	1.106	372031	background
1720	Ld1S_120053700	Protein of unknown function (DUF962), putative	60	60	12	1.03545	12:375926-376252	95.598	99.942	1.039	1	375926	background	60	60	12	0.980754	12:375926-376252	86.834	142.515	1.123	1.147	375926	background	60	59.86	12	0.949513	12:375926-376252	75.279	98.936	0.972	1.029	375926	background
1722	Ld1S_120054000	hypothetical protein	45.134	45.169	12	1.1355	12:384359-385627	356.409	323.495	3.604	3.162	384359	background	44.96	45.075	12	0.953365	12:384359-385627	270.771	452.178	3.314	3.481	384359	background	44.864	45.089	12	1.04868	12:384359-385627	283.973	321.684	3.433	3.269	384359	background
1724	Ld1S_120054300	hypothetical protein	5.109	4.934	12	1.15069	12:395684-397033	247.249	220.024	2.481	2.143	395684	background	4.759	4.851	12	1.09996	12:395684-397033	206.137	297.145	2.508	2.271	395684	background	4.367	4.714	12	1.04459	12:395684-397033	196.709	222.963	2.36	2.255	395684	background
1725	Ld1S_120054500	hypothetical protein	5.18	2.671	12	0.865646	12:406508-406855	43.398	50.764	0.409	0.488	406508	background	3.766	4.223	12	1.07966	12:406508-406855	45.862	66.366	0.537	0.49	406508	background	3.847	4.378	12	1.24609	12:406508-406855	46.628	41.735	0.538	0.412	406508	background
1727	Ld1S_120054900	hypothetical protein	3.572	3.555	12	1.10201	12:424042-424710	140.939	129.581	1.38	1.243	424042	background	4.365	3.389	12	0.964654	12:424042-424710	102.196	168.551	1.21	1.258	424042	background	3.398	3.637	12	0.919019	12:424042-424710	98.1	125.436	1.137	1.246	424042	background
1728	Ld1S_120055100	hypothetical protein	22.439	21.999	12	1.17075	12:428348-429115	724.927	632.776	6.969	5.938	428348	background	21.847	22.119	12	1.08882	12:428348-429115	599.098	878.889	7.022	6.441	428348	background	21.799	22.808	12	1.12373	12:428348-429115	591.797	618.901	6.766	6.01	428348	background
1729	Ld1S_120055200	hypothetical protein	47.834	48.241	12	1.12717	12:431587-432783	793.943	729.736	8.063	7.142	431587	background	47.233	47.751	12	1.0122	12:431587-432783	612.92	963.705	7.534	7.442	431587	background	47.331	47.693	12	1.0224	12:431587-432783	608.387	709.248	7.384	7.22	431587	background
1730	Ld1S_120055500	hypothetical protein	7.365	7.282	12	1.09812	12:443070-444419	252.038	235.534	2.53	2.295	443070	background	7.562	7.918	12	1.08779	12:443070-444419	210.642	307.194	2.564	2.349	443070	background	6.908	6.848	12	1.05907	12:443070-444419	203.795	227.754	2.446	2.304	443070	background
1731	Ld1S_120056000	Coiled-coil domain containing 104. Function unknown	45.015	44.639	12	1.10529	12:475426-476772	244.367	227.401	2.472	2.227	475426	background	44.557	44.699	12	1.02556	12:475426-476772	188.325	291.576	2.307	2.247	475426	background	44.462	44.614	12	1.10603	12:475426-476772	191.693	205.097	2.32	2.088	475426	background
1732	Ld1S_120056100	hypothetical protein	35.299	34.902	12	1.20187	12:478547-479050	360.887	301.374	3.24	2.679	478547	background	35.063	34.316	12	0.970181	12:478547-479050	278.895	456.304	3.056	3.153	478547	background	34.497	35.732	12	1.15585	12:478547-479050	310.495	311.036	3.319	2.858	478547	background
1733	Ld1S_120056200	hypothetical protein	39.076	39.958	12	1.13536	12:480316-481707	112.41	100.311	1.133	0.986	480316	background	40.081	36.876	12	1.10208	12:480316-481707	91.675	130.746	1.12	1.007	480316	background	40.93	38.062	12	1.10071	12:480316-481707	93.753	100.156	1.135	1.022	480316	background
1734	Ld1S_120056300	hypothetical protein	25.58	25.123	12	1.07707	12:483361-484089	243.692	222.095	2.094	1.937	483361	background	24.453	25.889	12	0.997267	12:483361-484089	197.051	314.262	2.089	2.095	483361	background	26.526	24.506	12	0.958161	12:483361-484089	196.407	230.731	1.984	2.075	483361	background
1735	Ld1S_120056500	hypothetical protein	44.455	44.697	12	1.10475	12:489834-491681	213.532	198.525	2.157	1.943	489834	background	44.211	45.546	12	1.0321	12:489834-491681	175.703	270.178	2.151	2.081	489834	background	45.79	45.549	12	1.05519	12:489834-491681	178.302	200.225	2.156	2.038	489834	background
1736	Ld1S_120056600	hypothetical protein	59.975	59.973	12	1.00415	12:497846-502939	107.777	110.697	1.11	1.105	497846	background	59.959	59.987	12	1.03562	12:497846-502939	87.542	133.711	1.092	1.051	497846	background	59.941	59.956	12	1.06943	12:497846-502939	87.299	97.32	1.086	1.009	497846	background
1737	Ld1S_120056800	Flagellum attachment zone protein 2	59.966	59.971	12	1.06319	12:508071-511934	116.045	110.498	1.145	1.071	508071	background	60	59.98	12	1.08282	12:508071-511934	94.244	137.358	1.129	1.035	508071	background	59.931	59.936	12	1.1177	12:508071-511934	96.754	101.067	1.144	1.013	508071	background
1738	Ld1S_120056900	ec 3.5.1.14. Amino acid transport and metabolism	60	59.961	12	1.07083	12:515894-516190	115.865	110.662	1.185	1.1	515894	background	60	60	12	1.09091	12:515894-516190	87.733	126.348	1.088	0.989	515894	background	60	60	12	0.90463	12:515894-516190	70.774	94.858	0.877	0.98	515894	background
1739	Ld1S_120057000	Activating nitroreductase NTR2	60	59.984	12	0.999167	12:516967-518121	108.805	111.646	1.1	1.101	516967	background	60	60	12	0.995396	12:516967-518121	80.041	127.454	0.981	0.986	516967	background	59.957	59.896	12	1.0904	12:516967-518121	86.943	93.944	1.058	0.962	516967	background
1740	Ld1S_120057100	n-ethylmaleimide reductase-like protein	59.949	59.978	12	0.996792	12:522430-524916	113.891	117.104	1.143	1.147	522430	background	59.963	59.974	12	1.08664	12:522430-524916	90.737	131.418	1.104	1.008	522430	background	59.996	59.965	12	1.20354	12:522430-524916	93.36	90.213	1.124	0.917	522430	background
1741	Ld1S_120057200	hypothetical protein	59.964	59.993	12	1.00854	12:530108-533476	106.925	108.652	1.081	1.071	530108	background	59.943	59.96	12	1.11781	12:530108-533476	90.161	126.484	1.105	0.978	530108	background	59.923	59.962	12	1.09461	12:530108-533476	93.605	100.778	1.138	1.031	530108	background
1742	Ld1S_120057300	Putative integral membrane protein conserved region (DUF2404), putative	59.987	59.948	12	1.02721	12:535439-538282	105.847	107.522	1.108	1.076	535439	background	60	59.979	12	1.06534	12:535439-538282	84.806	125.644	1.074	1.002	535439	background	59.944	59.99	12	1.11498	12:535439-538282	83.751	89.111	1.054	0.935	535439	background
1743	Ld1S_120057500	hypothetical protein	59.982	59.971	12	0.99584	12:543374-546007	112.999	115.001	1.097	1.102	543374	background	59.983	59.992	12	1.00185	12:543374-546007	83.839	132.846	0.985	0.983	543374	background	59.966	59.979	12	1.07234	12:543374-546007	92.514	100.376	1.071	0.992	543374	background
1744	Ld1S_120057600	ABC transporter, putative	59.979	59.939	12	1	12:547713-552539	114.67	116.609	1.131	1.131	547713	background	59.978	59.979	12	1.08867	12:547713-552539	95.074	137.774	1.14	1.039	547713	background	59.93	59.984	12	1.07484	12:547713-552539	92.48	100.697	1.092	1.009	547713	background
1745	Ld1S_120057700	hypothetical protein	59.994	59.948	12	0.962993	12:554271-555959	107.668	115.414	1.097	1.143	554271	background	60	59.988	12	1.03795	12:554271-555959	87.143	132.687	1.076	1.033	554271	background	59.981	59.879	12	1.05037	12:554271-555959	83.554	94.368	1.026	0.972	554271	background
1746	Ld1S_120057800	transfer protein. Lipid transport and metabolism	60	59.97	12	0.998361	12:561307-564336	114.069	115.984	1.118	1.12	561307	background	59.928	59.961	12	1.13624	12:561307-564336	96.554	133.877	1.151	1.001	561307	background	59.99	59.952	12	1.11246	12:561307-564336	92.735	97.141	1.087	0.967	561307	background
1747	Ld1S_120057900	WD repeat and HMG-box DNA-binding protein, putative	59.978	59.949	12	0.941224	12:566021-570253	105.39	115.068	1.053	1.125	566021	background	59.953	59.968	12	1.06211	12:566021-570253	88.955	132.182	1.08	1.011	566021	background	59.991	60	12	1.07239	12:566021-570253	91.684	100.383	1.1	1.019	566021	background
1748	Ld1S_120058000	SNARE associated Golgi protein, putative	59.984	59.91	12	0.837838	12:573338-574327	101.411	127.32	1.047	1.269	573338	background	60	59.969	12	1.19855	12:573338-574327	97.945	127.261	1.222	1.003	573338	background	59.998	60	12	1	12:573338-574327	87.663	105.374	1.093	1.093	573338	background
1749	Ld1S_120058100	function. Posttranslational modification, protein turnover, chaperones	59.995	59.971	12	0.962353	12:574883-577456	111.963	119.603	1.127	1.175	574883	background	59.975	59.983	12	1.03371	12:574883-577456	89.716	137.266	1.096	1.057	574883	background	59.983	59.923	12	1.16094	12:574883-577456	97.844	98.59	1.184	1.006	574883	background
1750	Ld1S_120058200	puromycin-sensitive aminopeptidase-like protein	59.978	59.978	12	0.951969	12:579433-583551	109.101	118.296	1.109	1.17	579433	background	59.983	59.975	12	1.04329	12:579433-583551	87.714	132.774	1.081	1.032	579433	background	59.92	59.988	12	1.03544	12:579433-583551	89.63	102.831	1.098	1.057	579433	background
1751	Ld1S_120058300	hypothetical protein	60	59.99	12	0.936749	12:584788-586107	103.088	114.932	1.07	1.149	584788	background	59.968	60	12	1.06909	12:584788-586107	88.185	129.981	1.107	1.029	584788	background	60	59.992	12	1.08234	12:584788-586107	93.967	103.662	1.175	1.078	584788	background
1752	Ld1S_120058400	arginine N-methyltransferase-like protein	60	59.976	12	0.953469	12:589047-590078	94.389	108.172	1.027	1.082	589047	background	60	59.988	12	1.10206	12:589047-590078	91.8	131.893	1.185	1.066	589047	background	59.929	60	12	0.990803	12:589047-590078	84.603	105.279	1.085	1.096	589047	background
1753	Ld1S_120058600	hypothetical protein	59.998	59.975	12	0.870218	12:594526-595167	101.839	123.406	1.06	1.233	594526	background	60	60	12	0.960803	12:594526-595167	71.562	118.959	0.905	0.946	594526	background	59.974	59.895	12	0.918584	12:594526-595167	74.381	98.735	0.938	1.03	594526	background
1754	Ld1S_120058700	SET domain containing protein, putative	59.952	59.976	12	0.952197	12:595626-597494	109.67	119.849	1.135	1.197	595626	background	59.987	59.983	12	1.06897	12:595626-597494	85.979	126.749	1.078	1.002	595626	background	59.935	59.994	12	1.05561	12:595626-597494	82.954	94.061	1.039	0.979	595626	background
1755	Ld1S_120058900	FAM91 N-terminus/FAM91 C-terminus, putative	59.981	59.963	12	0.922652	12:599696-602308	101.541	116.923	1.069	1.167	599696	background	59.964	59.984	12	1.00179	12:599696-602308	80.225	127.44	1.022	1.02	599696	background	59.952	59.904	12	0.987374	12:599696-602308	85.199	103.866	1.073	1.088	599696	background
1756	Ld1S_120059000	Vacuolar sorting protein 39 domain 1/Vacuolar sorting protein 39 domain 2, putative	59.951	59.977	12	0.974359	12:602983-605898	113.067	119.707	1.154	1.187	602983	background	59.975	59.974	12	1.00608	12:602983-605898	85.593	134.829	1.059	1.052	602983	background	59.955	59.968	12	1.06106	12:602983-605898	89.323	99.966	1.099	1.03	602983	background
1757	Ld1S_120059100	Alpha/beta hydrolase domain-containing protein	59.964	59.985	12	1.02206	12:606805-608667	112.582	116.794	1.197	1.169	606805	background	59.931	59.985	12	1.06973	12:606805-608667	86.604	127.992	1.112	1.033	606805	background	59.99	60	12	0.999147	12:606805-608667	84.458	102.055	1.071	1.072	606805	background
1758	Ld1S_120059200	hypothetical protein	60	60	12	0.923497	12:613598-614914	108.843	121.067	1.083	1.181	613598	background	59.926	59.997	12	0.905565	12:613598-614914	80.819	142.513	0.974	1.086	613598	background	60	59.935	12	0.966302	12:613598-614914	80.764	98.701	0.961	0.998	613598	background
1760	Ld1S_130059300	WD40. Function unknown	60	60	13	0.862324	13:2764-4716	106.545	128.058	1.065	1.251	2764	background	60	59.954	13	0.90367	13:2764-4716	88.876	156.314	1.082	1.208	2764	background	59.984	59.995	13	0.894737	13:2764-4716	88.282	118.303	1.073	1.211	2764	background
1761	Ld1S_130059400	cis-prenyltransferase-like protein	59.893	59.913	13	0.917578	13:6288-7463	114.581	129.796	1.158	1.271	6288	background	59.875	59.986	13	0.91004	13:6288-7463	83.758	146.676	1.033	1.145	6288	background	59.989	60	13	0.950698	13:6288-7463	86.101	108.27	1.057	1.117	6288	background
1762	Ld1S_130059500	hypothetical protein	59.823	59.867	13	0.879237	13:8081-8686	116.979	136.463	1.145	1.316	8081	background	59.99	59.942	13	0.966887	13:8081-8686	101.628	165.522	1.214	1.259	8081	background	60	59.989	13	0.944606	13:8081-8686	101.013	125.795	1.196	1.272	8081	background
1763	Ld1S_130059600	hypothetical protein	59.987	60	13	0.919442	13:9548-10432	107.144	121.531	1.087	1.191	9548	background	59.995	59.923	13	0.89377	13:9548-10432	82.388	147.319	1.019	1.152	9548	background	59.993	59.934	13	1.03811	13:9548-10432	84.975	96.698	1.044	1.002	9548	background
1764	Ld1S_130059700	ribonuclease HII, putative	59.957	59.985	13	0.864719	13:11156-11962	101.67	122.537	1.025	1.201	11156	background	60	59.964	13	0.970332	13:11156-11962	82.442	134.172	1.012	1.046	11156	background	60	59.901	13	1.13666	13:11156-11962	90.43	93.06	1.106	0.961	11156	background
1765	Ld1S_130059800	hypothetical protein	59.999	59.953	13	0.981511	13:12798-14468	113.083	117.493	1.121	1.144	12798	background	59.943	59.995	13	0.851307	13:12798-14468	77.963	146.227	0.942	1.124	12798	background	59.975	59.968	13	0.927419	13:12798-14468	87.308	111.794	1.05	1.14	12798	background
1766	Ld1S_130059900	hypothetical protein	59.882	59.99	13	0.884202	13:15055-15987	93.662	112.981	0.969	1.109	15055	background	60	59.916	13	0.998198	13:15055-15987	80.448	127.317	1.008	1.01	15055	background	59.945	60	13	1.00725	13:15055-15987	81.707	96.236	1.011	1.003	15055	background
1767	Ld1S_130060000	mitochondrial DNA polymerase I protein B, putative	59.998	59.936	13	0.883206	13:16425-20717	104.466	123.523	1.057	1.21	16425	background	59.893	59.991	13	0.937288	13:16425-20717	81.573	138.219	1.006	1.08	16425	background	59.962	59.968	13	0.866397	13:16425-20717	78.841	110.085	0.97	1.135	16425	background
1768	Ld1S_130060100	carboxypeptidase, putative;metallo-peptidase, Clan MA(E) Family M32	59.95	59.977	13	0.990484	13:24214-25725	112.671	118.537	1.149	1.161	24214	background	59.996	59.983	13	0.998246	13:24214-25725	83.46	131.938	1.038	1.04	24214	background	59.952	59.967	13	0.954473	13:24214-25725	89.124	111.257	1.095	1.152	24214	background
1769	Ld1S_130060300	SURF1 family, putative	60	59.962	13	0.912375	13:32132-33190	107.435	122.51	1.087	1.201	32132	background	59.981	59.924	13	0.981213	13:32132-33190	85.171	137.047	1.049	1.071	32132	background	60	59.964	13	1.06879	13:32132-33190	96.002	105.849	1.174	1.092	32132	background
1770	Ld1S_130060400	hypothetical protein	60	59.949	13	1.01904	13:34375-34734	108.031	112.783	1.131	1.108	34375	background	59.929	60	13	0.906713	13:34375-34734	73.707	131.226	0.94	1.047	34375	background	59.974	60	13	0.876331	13:34375-34734	77.301	108.081	0.97	1.121	34375	background
1771	Ld1S_130060500	Kinesin-13 2, putative	59.949	59.989	13	0.897975	13:38823-41003	106.871	122.139	1.053	1.184	38823	background	59.964	59.986	13	0.991547	13:38823-41003	89.331	141.68	1.073	1.083	38823	background	60	59.947	13	0.92387	13:38823-41003	89.17	114.283	1.065	1.161	38823	background
1772	Ld1S_130060600	hypothetical protein	60	59.983	13	0.871795	13:42150-42710	107.38	126.554	1.056	1.226	42150	background	60	59.988	13	1	13:42150-42710	92.195	144.882	1.107	1.107	42150	background	59.88	59.996	13	0.918189	13:42150-42710	88.559	114.188	1.056	1.159	42150	background
1773	Ld1S_130060700	hypothetical protein	59.942	59.898	13	0.836006	13:43548-44969	107.023	131.825	1.047	1.272	43548	background	59.92	59.971	13	0.966981	13:43548-44969	94.668	154.157	1.13	1.172	43548	background	59.934	59.97	13	1.04083	13:43548-44969	97.071	108.825	1.149	1.1	43548	background
1774	Ld1S_130060800	protein kinase A regulatory subunit	59.934	59.982	13	0.875191	13:47157-48665	101.989	123.181	1.043	1.206	47157	background	59.926	59.972	13	0.990099	13:47157-48665	80.364	128.249	1	1.011	47157	background	60	59.937	13	1.0115	13:47157-48665	84.786	99.217	1.043	1.03	47157	background
1775	Ld1S_130060900	MOZ/SAS family acetyltransferase, putative	59.961	59.94	13	0.904835	13:49662-51533	114.079	127.234	1.079	1.203	49662	background	59.996	60	13	0.949921	13:49662-51533	94.564	157.006	1.095	1.158	49662	background	59.966	59.984	13	0.978758	13:49662-51533	96.347	113.988	1.098	1.124	49662	background
1776	Ld1S_130061000	Tetratricopeptide repeat, putative	59.985	59.978	13	0.941036	13:52139-53404	112.023	120.851	1.081	1.155	52139	background	60	59.984	13	1.0027	13:52139-53404	86.396	135.277	1.016	1.013	52139	background	60	59.938	13	1.079	13:52139-53404	91.253	97.64	1.061	0.976	52139	background
1777	Ld1S_130061100	hypothetical protein	60	59.991	13	1.04507	13:58355-59101	117.134	112.764	1.129	1.076	58355	background	59.965	59.969	13	0.911884	13:58355-59101	87.527	151.692	1.028	1.137	58355	background	59.911	59.924	13	0.90797	13:58355-59101	86.705	111.743	1.005	1.117	58355	background
1778	Ld1S_130061200	Lipase (class 3), putative	59.981	59.977	13	0.958599	13:62497-64740	107.892	118.003	1.104	1.156	62497	background	59.987	59.97	13	0.903516	13:62497-64740	80.621	142.717	1.005	1.123	62497	background	59.992	59.998	13	0.960496	13:62497-64740	92.842	115.062	1.14	1.191	62497	background
1779	Ld1S_130061300	Triglyceride lipase, putative	59.974	59.979	13	0.857246	13:67403-69400	113.046	134.652	1.089	1.287	67403	background	59.935	60	13	0.953188	13:67403-69400	91.89	151.985	1.081	1.139	67403	background	60	59.95	13	0.903077	13:67403-69400	92.479	119.888	1.074	1.2	67403	background
1780	Ld1S_130061400	ras-related protein RAB5B, putative	59.938	59.98	13	0.870409	13:71254-71889	112.247	137.254	1.156	1.343	71254	background	60	59.962	13	0.879747	13:71254-71889	92.143	168.101	1.151	1.322	71254	background	59.964	60	13	1.02701	13:71254-71889	106.485	122.66	1.307	1.27	71254	background
1781	Ld1S_130061500	zinc-RING finger domain containing protein, putative	59.989	59.915	13	0.953846	13:73552-74811	109.235	114.676	1.016	1.07	73552	background	60	59.983	13	0.934891	13:73552-74811	89.473	151.233	1.02	1.098	73552	background	59.951	60	13	1	13:73552-74811	92.018	105.631	1.027	1.027	73552	background
1782	Ld1S_130061600	Domain of unknown function (DUF4200), putative	59.978	59.982	13	0.854943	13:76515-77438	92.944	115.796	0.955	1.134	76515	background	60	60	13	1.05234	13:76515-77438	84.068	125.204	1.046	0.989	76515	background	59.964	59.916	13	1.02057	13:76515-77438	76.232	88.326	0.942	0.921	76515	background
1783	Ld1S_130061700	Nucleoporin NUP48	59.959	59.967	13	0.988764	13:79923-81524	118.785	120.855	1.132	1.146	79923	background	59.986	59.935	13	0.968376	13:79923-81524	89.031	144.819	1.033	1.07	79923	background	59.971	59.989	13	0.957177	13:79923-81524	96.517	117.147	1.107	1.161	79923	background
1784	Ld1S_130061800	N-acetyltransferase subunit ARD1, putative	60	59.968	13	0.823699	13:82032-82814	105.99	132.719	1.04	1.284	82032	background	60	60	13	0.963605	13:82032-82814	84.487	138.258	1.012	1.054	82032	background	59.972	59.934	13	0.961778	13:82032-82814	95.308	116.598	1.133	1.182	82032	background
1785	Ld1S_130061900	hypothetical protein	59.951	59.933	13	0.943848	13:85746-90980	110.359	117.69	1.043	1.111	85746	background	59.946	59.985	13	0.902789	13:85746-90980	89.42	156.684	1.033	1.155	85746	background	59.963	59.972	13	0.968543	13:85746-90980	94.016	112.403	1.07	1.108	85746	background
1786	Ld1S_130062000	alpha tubulin	0.133	0.062	13	0.963378	13:92220-93575	119.827	127.249	1.189	1.238	92220	background	0.207	0.076	13	0.977175	13:92220-93575	105.047	169.531	1.27	1.302	92220	background	0.15	0.117	13	0.975036	13:92220-93575	105.399	127.768	1.267	1.302	92220	background
1787	Ld1S_130062100	alpha tubulin	0	0	13	0.914388	13:94538-95893	118.011	132.675	1.171	1.29	94538	background	0	0	13	0.836491	13:94538-95893	90.26	172.525	1.092	1.325	94538	background	0	0	13	0.896629	13:94538-95893	91.082	121.113	1.097	1.235	94538	background
1788	Ld1S_130062200	alpha tubulin	0	0	13	0.915867	13:96856-98211	114.985	129.03	1.141	1.255	96856	background	0	0	13	0.994578	13:96856-98211	97.965	154.96	1.184	1.191	96856	background	0	0	13	0.933597	13:96856-98211	89.799	114.165	1.081	1.165	96856	background
1789	Ld1S_130062300	alpha tubulin	0	0	13	0.992424	13:99175-100530	108.711	111.622	1.079	1.088	99175	background	0	0	13	0.948372	13:99175-100530	90.445	150.766	1.094	1.159	99175	background	0	0	13	1.10687	13:99175-100530	100.152	105.7	1.205	1.079	99175	background
1790	Ld1S_130062400	alpha tubulin	0	0	13	0.864966	13:101496-102851	106.148	126.689	1.053	1.233	101496	background	0	0	13	0.908487	13:101496-102851	93.548	163.31	1.131	1.255	101496	background	0	0	13	0.964984	13:101496-102851	90.142	110.528	1.085	1.128	101496	background
1791	Ld1S_130062500	alpha tubulin	0	0	13	0.978296	13:103818-105173	112.559	117.446	1.117	1.144	103818	background	0	0	13	1.1004	13:103818-105173	104.134	147.653	1.259	1.135	103818	background	0	0	13	0.921875	13:103818-105173	89.692	115.728	1.08	1.18	103818	background
1792	Ld1S_130062600	alpha tubulin	0	0	13	0.9136	13:106142-107497	105.018	118.114	1.042	1.15	106142	background	0	0	13	0.96106	13:106142-107497	87.62	143.937	1.06	1.107	106142	background	0	0	13	0.849326	13:106142-107497	80.555	113.77	0.971	1.161	106142	background
1793	Ld1S_130062700	alpha tubulin	0	0	13	0.981481	13:108464-109819	118.188	122.81	1.172	1.196	108464	background	0	0	13	0.880918	13:108464-109819	93.313	168.387	1.128	1.294	108464	background	0	0	13	1.00075	13:108464-109819	102.987	121.283	1.238	1.237	108464	background
1794	Ld1S_130062800	alpha tubulin	1.877	1.877	13	0.935943	13:110787-112142	95.951	105	0.952	1.024	110787	background	2.298	2.209	13	1.04726	13:110787-112142	83.286	124.406	1.008	0.958	110787	background	2.204	2.179	13	0.991818	13:110787-112142	82.197	97.835	0.991	1	110787	background
1795	Ld1S_130062900	alpha tubulin	0.5	0.318	13	0.927395	13:113108-114463	114.863	127.049	1.139	1.236	113108	background	0.444	0.328	13	0.965326	13:113108-114463	106.923	174.738	1.292	1.342	113108	background	0.557	0.309	13	0.963623	13:113108-114463	104.096	127.785	1.251	1.302	113108	background
1796	Ld1S_130063100	hypothetical protein	59.983	59.98	13	0.979525	13:122263-125559	111.049	115.381	1.096	1.121	122263	background	59.955	59.961	13	1.00669	13:122263-125559	91.627	143.011	1.103	1.095	122263	background	59.958	59.968	13	0.925481	13:122263-125559	88.149	112.827	1.055	1.148	122263	background
1797	Ld1S_130063200	long-chain-fatty-acid-CoA ligase, putative	59.955	59.903	13	1.01937	13:126229-128238	102.663	105.415	1.058	1.036	126229	background	59.997	59.993	13	0.896664	13:126229-128238	79.986	143.028	1.002	1.129	126229	background	59.976	59.944	13	0.977254	13:126229-128238	85.86	104.597	1.06	1.087	126229	background
1798	Ld1S_130063300	Flagellar radial spoke protein 4/6	59.975	59.955	13	0.98308	13:129261-131057	105.495	110.148	1.062	1.082	129261	background	59.99	59.965	13	0.944444	13:129261-131057	86.137	144.506	1.056	1.124	129261	background	59.921	59.962	13	0.936659	13:129261-131057	88.525	113.099	1.083	1.163	129261	background
1799	Ld1S_130063400	mitogen-activated protein kinase kinase 2	59.957	59.989	13	1.02083	13:133148-136420	91.045	95.639	0.929	0.908	133148	background	60	59.986	13	0.945799	13:133148-136420	77.965	131.97	0.947	1.007	133148	background	59.957	59.973	13	0.968497	13:133148-136420	79.898	103.136	0.976	1.011	133148	background
1800	Ld1S_130063500	ALBA-domain protein 1	59.98	59.972	13	0.98913	13:138309-138674	97.356	105.603	0.992	1.004	138309	background	60	60	13	0.796209	13:138309-138674	74.707	152.619	0.908	1.166	138309	background	59.914	60	13	0.946598	13:138309-138674	81.855	108.063	0.999	1.061	138309	background
1801	Ld1S_130063600	C2 domain containing protein, putative	59.946	59.967	13	0.926803	13:144473-145966	89.748	101.184	0.761	0.829	144473	background	59.979	59.987	13	0.892537	13:144473-145966	79.242	139.09	0.797	0.905	144473	background	59.999	59.942	13	1.04472	13:144473-145966	78.79	94.711	0.811	0.772	144473	background
1802	Ld1S_130063700	hypothetical protein	59.987	59.99	13	1.03045	13:147558-149036	93.528	97.051	0.949	0.918	147558	background	59.977	59.959	13	0.996272	13:147558-149036	80.213	128.051	0.969	0.973	147558	background	59.998	59.962	13	0.904637	13:147558-149036	76.716	106.802	0.934	1.043	147558	background
1803	Ld1S_130063800	TATA element modulatory factor 1 TATA binding, putative	59.992	59.954	13	0.933786	13:149756-152038	96.249	109.624	1	1.078	149756	background	59.996	59.991	13	1.02632	13:149756-152038	88.515	135.973	1.109	1.078	149756	background	59.982	59.958	13	0.934783	13:149756-152038	82.063	105.477	1.018	1.096	149756	background
1804	Ld1S_130063900	Histidine phosphatase superfamily (branch 1), putative	59.999	59.974	13	1.01309	13:153426-154964	112.036	114.411	1.138	1.122	153426	background	59.962	59.996	13	1.02609	13:153426-154964	97.134	148.784	1.198	1.165	153426	background	59.948	59.997	13	1.07034	13:153426-154964	101.286	111.359	1.239	1.151	153426	background
1805	Ld1S_130064000	ATP-dependent RNA helicase, putative	59.965	59.952	13	1.00691	13:156819-163322	104.382	107.719	1.065	1.057	156819	background	59.987	59.957	13	0.923572	13:156819-163322	84.524	145.653	1.048	1.143	156819	background	59.967	59.961	13	1.0026	13:156819-163322	86.014	101.624	1.057	1.054	156819	background
1806	Ld1S_130064100	hypothetical protein	60	59.962	13	0.990431	13:164136-164885	114.583	118.113	1.142	1.154	164136	background	59.998	59.977	13	0.858713	13:164136-164885	81.817	152.144	0.994	1.174	164136	background	59.95	60	13	0.950125	13:164136-164885	86.047	107.714	1.043	1.103	164136	background
1807	Ld1S_130064200	Protein of unknown function (DUF1014), putative	59.838	59.921	13	0.907738	13:165808-166644	113.591	128.309	1.12	1.244	165808	background	59.674	60	13	0.977866	13:165808-166644	94.571	152.23	1.137	1.165	165808	background	59.987	59.956	13	0.916129	13:165808-166644	86.654	112.128	1.036	1.14	165808	background
1808	Ld1S_130064300	hypothetical protein	59.979	59.967	13	1.01708	13:169249-172956	113.932	112.531	1.091	1.071	169249	background	60	59.981	13	1	13:169249-172956	98.065	154.16	1.149	1.149	169249	background	59.995	59.968	13	0.960304	13:169249-172956	89.944	108.946	1.037	1.084	169249	background
1809	Ld1S_130064400	hypothetical protein	59.982	59.891	13	1.06667	13:173785-174381	119.005	112.914	1.18	1.1	173785	background	60	60	13	0.990426	13:173785-174381	85.896	136.334	1.038	1.049	173785	background	59.906	60	13	0.997523	13:173785-174381	92.124	108.859	1.108	1.111	173785	background
1810	Ld1S_130064500	Uncharacterized ACR, COG1678, putative	59.986	59.987	13	1.01632	13:175265-177268	107.016	105.621	1.021	1.003	175265	background	59.913	59.986	13	0.913978	13:175265-177268	86.21	149.144	1.005	1.109	175265	background	59.998	59.955	13	1.05202	13:175265-177268	93.138	102.287	1.073	1.015	175265	background
1811	Ld1S_130064600	60S ribosomal protein L18, putative	52.388	52.688	13	1.08162	13:178424-179020	125.03	116.346	1.212	1.113	178424	background	52.6	52.339	13	0.840312	13:178424-179020	91.836	173.737	1.084	1.309	178424	background	52.677	52.901	13	0.876642	13:178424-179020	94.357	126.557	1.101	1.27	178424	background
1812	Ld1S_130064700	40S ribosomal protein S12, putative	60	60	13	1.12903	13:180238-180663	104.445	93.642	1.055	0.923	180238	background	59.976	60	13	0.987644	13:180238-180663	89.475	142.929	1.099	1.114	180238	background	60	60	13	0.906699	13:180238-180663	84.489	112.08	1.037	1.154	180238	background
1813	Ld1S_130064800	hypothetical protein	59.959	59.956	13	1.02687	13:183289-188862	119.658	116.599	1.123	1.091	183289	background	59.996	59.97	13	0.917611	13:183289-188862	97.017	167.111	1.114	1.223	183289	background	59.987	59.925	13	0.965126	13:183289-188862	96.949	115.863	1.09	1.133	183289	background
1814	Ld1S_130064900	hypothetical protein	60	59.895	13	0.944493	13:189913-190890	102.641	110.179	0.989	1.053	189913	background	59.878	59.991	13	0.889427	13:189913-190890	85.145	151.614	1.002	1.139	189913	background	59.88	59.955	13	0.919075	13:189913-190890	87.129	110.951	1.013	1.111	189913	background
1815	Ld1S_130065000	Protein of unknown function, DUF607, putative	59.992	59.982	13	0.951586	13:191675-192568	103.904	112.102	1.04	1.098	191675	background	59.936	59.981	13	0.977866	13:191675-192568	93.344	150.561	1.137	1.165	191675	background	59.962	59.963	13	0.802335	13:191675-192568	76.217	115.647	0.931	1.185	191675	background
1816	Ld1S_130065100	actyltransferase-like protein	59.944	59.986	13	1.06312	13:193603-194427	117.462	112.513	1.18	1.104	193603	background	59.984	60	13	0.844541	13:193603-194427	87.183	165.506	1.068	1.283	193603	background	60	60	13	0.889236	13:193603-194427	84.937	115.032	1.04	1.182	193603	background
1817	Ld1S_130065200	hypothetical protein	59.987	59.998	13	1.08276	13:196964-198238	120.708	111.543	1.156	1.06	196964	background	59.912	59.987	13	1.0477	13:196964-198238	98.45	147.368	1.152	1.095	196964	background	60	59.94	13	0.935931	13:196964-198238	85.5	106.262	0.981	1.055	196964	background
1818	Ld1S_130065300	hypothetical protein	59.95	60	13	0.988235	13:199749-200657	100.38	103.302	0.992	1.005	199749	background	59.984	59.985	13	0.928743	13:199749-200657	87.976	149.946	1.06	1.149	199749	background	59.935	59.898	13	1.04094	13:199749-200657	91.359	102.851	1.095	1.048	199749	background
1819	Ld1S_130065400	importin. Intracellular trafficking, secretion, and vesicular transport;Nuclear structure	59.999	59.987	13	1.03987	13:201157-205158	122.088	118.275	1.178	1.129	201157	background	59.975	59.992	13	0.967325	13:201157-205158	99.495	162.103	1.173	1.216	201157	background	59.987	59.96	13	1.02488	13:201157-205158	104.606	118.564	1.218	1.186	201157	background
1820	Ld1S_130065500	palmitoyl acyltransferase 6, putative	59.987	59.996	13	0.951259	13:206451-208274	109.052	116.761	1.071	1.131	206451	background	59.928	59.978	13	1.02944	13:206451-208274	96.642	147.182	1.159	1.123	206451	background	59.996	59.961	13	0.920557	13:206451-208274	86.002	110.533	1.024	1.121	206451	background
1821	Ld1S_130065600	U-box domain containing protein, putative	59.973	59.981	13	1.06233	13:210187-212301	108.364	103.115	1.076	1.007	210187	background	59.941	59.989	13	0.945064	13:210187-212301	89.835	150.221	1.087	1.156	210187	background	59.943	59.95	13	0.967121	13:210187-212301	91.762	112.377	1.106	1.147	210187	background
1822	Ld1S_130065700	mannose-specific lectin, putative	59.958	59.992	13	0.983649	13:214330-215604	105.081	108.823	1.043	1.062	214330	background	59.946	59.991	13	0.921434	13:214330-215604	91.563	157.485	1.108	1.211	214330	background	60	59.955	13	0.94453	13:214330-215604	93.465	117.402	1.126	1.198	214330	background
1823	Ld1S_130065800	Metallopeptidase family M24, putative	59.971	59.961	13	1.06146	13:216445-218169	118.137	111.14	1.109	1.039	216445	background	59.976	59.921	13	0.911146	13:216445-218169	93.213	161.711	1.069	1.183	216445	background	59.987	59.943	13	0.988525	13:216445-218169	98.246	114.479	1.106	1.12	216445	background
1824	Ld1S_130065900	PSP1 C-terminal conserved region, putative	59.971	59.963	13	0.991197	13:220504-223371	111.476	112.072	1.026	1.036	220504	background	59.982	59.983	13	0.998264	13:220504-223371	92.87	146.574	1.05	1.052	220504	background	59.947	60	13	0.988414	13:220504-223371	91.68	105.977	1.009	1.022	220504	background
1825	Ld1S_130066100	Putative GTPase activating protein for Arf, putative	59.997	59.988	13	0.979764	13:232047-233375	120.406	120.683	1.062	1.086	232047	background	59.866	59.988	13	0.997619	13:232047-233375	105.534	166.962	1.157	1.16	232047	background	59.967	59.946	13	1.11227	13:232047-233375	110.398	112.622	1.178	1.049	232047	background
1826	Ld1S_130066200	oxidoreductase-like protein	59.97	60	13	1.06526	13:234264-235292	107.588	101.716	1.059	0.988	234264	background	60	59.924	13	0.990135	13:234264-235292	83.616	132.863	1.004	1.015	234264	background	59.965	59.923	13	0.957663	13:234264-235292	86.429	106.418	1.031	1.081	234264	background
1827	Ld1S_130066300	ubiquitin-like protein	59.978	59.987	13	1.08388	13:236259-238805	112.661	103.37	1.05	0.961	236259	background	60	59.967	13	0.996602	13:236259-238805	93.87	148.357	1.073	1.077	236259	background	59.94	59.966	13	0.960298	13:236259-238805	94.863	113.689	1.061	1.109	236259	background
1828	Ld1S_130066400	Calcium-activated chloride channel, putative	59.913	59.938	13	1.07805	13:239898-242831	111.857	103.923	1.074	0.989	239898	background	59.961	59.981	13	0.970978	13:239898-242831	91.333	148.184	1.071	1.106	239898	background	59.97	59.992	13	0.966812	13:239898-242831	87.19	104.86	1.007	1.045	239898	background
1829	Ld1S_130066500	hypothetical protein	60	59.984	13	1.00876	13:244528-245184	115.188	117.907	1.167	1.156	244528	background	60	59.992	13	0.911362	13:244528-245184	83.351	145.826	1.031	1.141	244528	background	60	59.975	13	0.956318	13:244528-245184	91.846	114.556	1.126	1.182	244528	background
1830	Ld1S_130066600	C2 domain containing protein, putative	59.955	59.949	13	1.08871	13:246108-252296	117.428	107.575	1.115	1.016	246108	background	59.968	59.981	13	0.945541	13:246108-252296	94.636	157.878	1.098	1.167	246108	background	59.989	59.971	13	0.988019	13:246108-252296	99.388	116.514	1.137	1.152	246108	background
1831	Ld1S_130066700	Dual specificity phosphatase, catalytic domain containing protein, putative	59.961	59.994	13	1.07918	13:253170-254825	115.262	107.147	1.113	1.024	253170	background	60	59.987	13	1.00414	13:253170-254825	94.382	147.579	1.113	1.108	253170	background	59.988	59.99	13	0.972397	13:253170-254825	97.188	116.579	1.133	1.168	253170	background
1832	Ld1S_130066800	protein kinase, putative	59.99	59.995	13	1.06416	13:256655-258496	104.576	100.767	1.061	0.991	256655	background	59.968	59.958	13	0.964017	13:256655-258496	85.2	139.903	1.052	1.095	256655	background	59.91	59.944	13	1.05299	13:256655-258496	92.363	103.49	1.132	1.07	256655	background
1833	Ld1S_130066900	hypothetical protein	59.903	59.999	13	1.11224	13:259245-261338	126.732	114.021	1.218	1.085	259245	background	59.914	59.945	13	0.921719	13:259245-261338	94.045	161.218	1.101	1.203	259245	background	59.93	59.919	13	1.04094	13:259245-261338	99.146	110.311	1.146	1.097	259245	background
1834	Ld1S_130067000	CCR4-NOT transcription complex, subunit 3. Transcription	60	59.888	13	0.98542	13:262087-262758	108.35	111.313	1.049	1.066	262087	background	60	59.997	13	0.762777	13:262087-262758	76.396	160.587	0.9	1.211	262087	background	59.988	59.943	13	0.956009	13:262087-262758	95.519	116.826	1.117	1.173	262087	background
1835	Ld1S_130067200	Complex1_LYR-like, putative	59.936	59.988	13	1.125	13:275924-276682	124.922	110.871	1.196	1.052	275924	background	59.898	59.982	13	1.01166	13:275924-276682	88.301	137.153	1.028	1.015	275924	background	59.964	59.989	13	1.00966	13:275924-276682	91.417	104.821	1.05	1.039	275924	background
1836	Ld1S_130067400	hypothetical protein	59.969	59.964	13	1.11736	13:282068-285565	132.096	118.021	1.252	1.11	282068	background	59.992	59.925	13	1.04094	13:282068-285565	99.202	149.715	1.146	1.097	282068	background	59.987	59.93	13	0.998322	13:282068-285565	96.288	111.275	1.09	1.092	282068	background
1837	Ld1S_130067500	hypothetical protein	34.647	35.93	13	1.07079	13:287935-292200	114.764	103.679	0.974	0.903	287935	background	37.093	36.13	13	0.996357	13:287935-292200	94.421	149.522	0.994	0.998	287935	background	34.964	36.651	13	0.930684	13:287935-292200	90.451	108.347	0.907	0.982	287935	background
1838	Ld1S_130067600	hypothetical protein	59.99	59.993	13	1.15308	13:293491-294828	124.747	107.611	1.173	1.004	293491	background	59.996	59.948	13	1.14721	13:293491-294828	108.868	148.607	1.256	1.082	293491	background	59.933	59.973	13	0.95477	13:293491-294828	94.574	114.18	1.061	1.116	293491	background
1839	Ld1S_130067700	mitochondrial processing peptidase alpha subunit, putative	60	59.897	13	1.04776	13:295884-297470	104.215	99.565	0.997	0.947	295884	background	59.98	59.898	13	0.972438	13:295884-297470	87.943	142.328	1.029	1.061	295884	background	59.98	59.915	13	1.00609	13:295884-297470	77.607	89.244	0.892	0.886	295884	background
1840	Ld1S_130067800	hypothetical protein	59.937	59.905	13	1.24851	13:301541-303628	118.824	94.441	1.161	0.91	301541	background	59.993	59.932	13	0.919715	13:301541-303628	78.334	134.714	0.931	1.021	301541	background	60	59.968	13	0.987399	13:301541-303628	84.588	100.196	0.997	1.011	301541	background
1841	Ld1S_130067900	hypothetical protein	59.983	59.949	13	1.08256	13:304512-305546	123.922	114.541	1.185	1.087	304512	background	60	59.949	13	0.932109	13:304512-305546	91.561	155.1	1.067	1.152	304512	background	59.91	60	13	1.03777	13:304512-305546	96.416	107.456	1.109	1.065	304512	background
1842	Ld1S_130068100	Leucine Rich repeat, putative	59.921	59.984	13	1.07735	13:309455-311932	111.443	103.553	1.07	0.986	309455	background	59.969	59.951	13	1.02205	13:309455-311932	90.281	138.533	1.059	1.034	309455	background	59.991	59.98	13	1.02283	13:309455-311932	91.954	104.166	1.065	1.039	309455	background
1843	Ld1S_130068200	Axonemal dynein light chain, putative	59.908	59.969	13	1.12848	13:313704-318272	114.486	100.755	1.077	0.943	313704	background	59.994	59.986	13	1.02557	13:313704-318272	92.399	141.688	1.063	1.034	313704	background	59.998	59.971	13	1.00977	13:313704-318272	91.964	104.851	1.037	1.026	313704	background
1844	Ld1S_130068300	glycosyltransferase family-like protein	59.965	59.992	13	0.907767	13:319004-319831	105.358	118.406	1.022	1.136	319004	background	59.995	59.979	13	0.928805	13:319004-319831	87.383	148.619	1.035	1.122	319004	background	59.995	60	13	1.03611	13:319004-319831	94.267	105.719	1.105	1.063	319004	background
1845	Ld1S_130068400	N(2), N(2)-dimethylguanosine tRNA methyltransferase, putative	59.974	59.995	13	1.08806	13:320612-322789	121.689	111.583	1.148	1.047	320612	background	59.981	59.989	13	0.92133	13:320612-322789	90.169	154.663	1.036	1.133	320612	background	59.992	59.918	13	1.07864	13:320612-322789	97.886	104.09	1.107	1.019	320612	background
1846	Ld1S_130068500	actin-like protein, putative	59.978	59.877	13	1.08977	13:323612-325063	118.059	108.03	1.114	1.014	323612	background	59.979	59.979	13	1.06911	13:323612-325063	99.791	146.46	1.153	1.072	323612	background	60	59.953	13	0.970612	13:323612-325063	96.163	114.478	1.089	1.125	323612	background
1847	Ld1S_130068600	katanin-like protein	59.968	60	13	1.14896	13:325894-327591	112.287	96.914	1.057	0.907	325894	background	60	59.983	13	0.998188	13:325894-327591	87.204	137.411	1.002	1.004	325894	background	59.976	59.97	13	1.03398	13:325894-327591	85.701	95.101	0.965	0.93	325894	background
1848	Ld1S_130068700	hypothetical protein	59.986	59.935	13	1.09262	13:328918-330849	119.676	110.287	1.174	1.066	328918	background	59.961	59.962	13	0.954217	13:328918-330849	90.967	150.386	1.088	1.145	328918	background	59.899	59.957	13	0.944888	13:328918-330849	91.24	113.787	1.083	1.152	328918	background
1849	Ld1S_130068800	AMP deaminase, putative	59.943	59.976	13	1.09772	13:331768-337437	116.202	105.466	1.102	0.995	331768	background	59.93	59.969	13	1.04429	13:331768-337437	93.125	139.934	1.079	1.029	331768	background	59.966	59.939	13	1.00955	13:331768-337437	93.281	106.736	1.063	1.052	331768	background
1850	Ld1S_130068900	hypothetical protein	59.974	59.992	13	1.08347	13:337642-339114	129.567	119.614	1.224	1.122	337642	background	59.926	59.98	13	1.02395	13:337642-339114	109.594	168.393	1.268	1.236	337642	background	60	59.943	13	0.97607	13:337642-339114	109.784	130.069	1.246	1.279	337642	background
1851	Ld1S_130069000	hypothetical protein	59.932	59.957	13	1.13047	13:339940-341328	123.897	109.089	1.165	1.019	339940	background	60	59.988	13	0.928358	13:339940-341328	99.459	169.289	1.144	1.24	339940	background	59.978	59.96	13	1.09351	13:339940-341328	105.988	111.227	1.198	1.087	339940	background
1852	Ld1S_130069100	hypothetical protein	60	60	13	1.12201	13:342190-343173	127.207	113.143	1.215	1.072	342190	background	60	59.88	13	1.03398	13:342190-343173	101.085	153.477	1.178	1.136	342190	background	60	60	13	0.96415	13:342190-343173	101.307	122.189	1.164	1.211	342190	background
1853	Ld1S_130069200	Cryptococcal mannosyltransferase 1, putative	59.961	59.955	13	1.08048	13:344280-348200	111.617	103.243	1.068	0.981	344280	background	59.938	59.971	13	1.09027	13:344280-348200	96.668	138.601	1.132	1.03	344280	background	59.97	59.973	13	1.08059	13:344280-348200	93.648	99.894	1.08	0.992	344280	background
1854	Ld1S_130069300	hypothetical protein	60	59.987	13	1.01518	13:349186-350286	109.768	108.214	1.037	1.02	349186	background	60	59.963	13	0.967686	13:349186-350286	87.344	142.227	1.008	1.045	349186	background	59.879	59.978	13	1.02228	13:349186-350286	95.923	108.321	1.093	1.067	349186	background
1855	Ld1S_130069600	Dpy-30 motif containing protein, putative	59.897	59.995	13	1.04271	13:358973-359692	102.787	99.821	1.023	0.977	358973	background	59.972	59.94	13	1.04737	13:358973-359692	92.035	137.463	1.116	1.061	358973	background	60	59.952	13	1.05639	13:358973-359692	90.957	101.159	1.099	1.035	358973	background
1856	Ld1S_130069700	NADH-cytochrome b5 reductase, putative	59.987	59.914	13	1.01148	13:361649-362575	109.722	113.927	1.133	1.119	361649	background	60	59.999	13	0.969194	13:361649-362575	90.052	147.501	1.127	1.166	361649	background	60	59.901	13	1.04876	13:361649-362575	94.812	106.861	1.169	1.11	361649	background
1857	Ld1S_130069800	Heat shock protein. Posttranslational modification, protein turnover, chaperones	59.985	59.956	13	1.10955	13:365392-372105	121.827	109.642	1.166	1.041	365392	background	59.979	59.972	13	1.0189	13:365392-372105	97.572	150.47	1.14	1.117	365392	background	59.981	59.985	13	1.01959	13:365392-372105	95.275	108.298	1.097	1.074	365392	background
1858	Ld1S_130069900	hypothetical protein	59.984	59.986	13	1.01348	13:373085-377410	103.6	103.828	1.028	1.013	373085	background	59.97	59.993	13	1.04269	13:373085-377410	86.582	129.998	1.048	1.001	373085	background	59.964	59.993	13	1.01508	13:373085-377410	81.015	93.992	0.977	0.961	373085	background
1859	Ld1S_130070000	proteasome regulatory ATPase subunit 2, putative	59.821	59.926	13	1.00896	13:381764-383080	101.698	103.256	1.026	1.016	381764	background	59.996	59.991	13	1.0677	13:381764-383080	81.688	119.419	1.004	0.934	381764	background	59.986	59.985	13	1.00087	13:381764-383080	85.492	101.489	1.048	1.047	381764	background
1860	Ld1S_130070100	leucyl-tRNA synthetase, putative	59.934	59.997	13	1.11542	13:385245-388472	113.675	102.894	1.137	1.009	385245	background	59.996	60	13	1.0085	13:385245-388472	89.099	138.905	1.086	1.076	385245	background	60	59.977	13	1.02623	13:385245-388472	91.559	105.485	1.113	1.082	385245	background
1861	Ld1S_130070200	hypothetical protein	59.953	59.946	13	1.17059	13:390097-391644	116.027	99.053	1.142	0.961	390097	background	60	60	13	1.0271	13:390097-391644	86.453	131.932	1.037	1.007	390097	background	59.996	59.901	13	1.19376	13:390097-391644	97.583	94.293	1.163	0.958	390097	background
1862	Ld1S_130070300	DNA-directed RNA polymerase ii 8.2 Kd polypeptide, putative	59.996	60	13	1.01987	13:392827-393096	101.506	102.364	1.029	1.007	392827	background	60	59.897	13	0.900557	13:392827-393096	83.662	148.216	1.032	1.157	392827	background	59.992	59.913	13	1.17647	13:392827-393096	86.323	85.364	1.06	0.886	392827	background
1863	Ld1S_130070400	Uncharacterised ACR, YagE family COG1723, putative	59.961	60	13	1.01879	13:394255-396033	113.616	112.247	1.093	1.071	394255	background	59.997	59.945	13	1.08173	13:394255-396033	91.736	132.498	1.078	0.989	394255	background	60	59.974	13	1.14778	13:394255-396033	100.344	100.532	1.166	1.003	394255	background
1864	Ld1S_130070500	Alpha/beta hydrolase family, putative	59.977	59.972	13	1.11866	13:397190-398401	115.185	103.325	1.135	1.004	397190	background	59.898	59.98	13	1	13:397190-398401	85.145	133.796	1.023	1.023	397190	background	60	59.942	13	1.11311	13:397190-398401	95.429	99.711	1.14	1.014	397190	background
1865	Ld1S_130070600	hypothetical protein	59.971	59.999	13	1.07834	13:399612-400574	98.821	94.927	1.015	0.934	399612	background	60	59.954	13	1.10606	13:399612-400574	85.745	120.72	1.068	0.956	399612	background	60	59.993	13	0.869048	13:399612-400574	68.356	95.325	0.849	0.992	399612	background
1866	Ld1S_130070700	calmodulin, putative	59.944	60	13	1.19849	13:401318-401926	114.278	97.801	1.174	0.963	401318	background	60	59.952	13	0.891848	13:401318-401926	80.168	144.201	1.005	1.139	401318	background	60	60	13	0.986521	13:401318-401926	86.702	104.564	1.071	1.087	401318	background
1867	Ld1S_130070800	hypothetical protein	59.998	59.993	13	1.08912	13:402662-404290	112.528	102.878	1.061	0.966	402662	background	59.949	60	13	1.02885	13:402662-404290	93.257	142.481	1.077	1.044	402662	background	59.951	60	13	1.21798	13:402662-404290	95.094	88.85	1.079	0.868	402662	background
1868	Ld1S_130070900	dynein light chain Tctex-type, putative	60	60	13	1.17045	13:405753-406109	100.166	90.183	1.033	0.868	405753	background	60	59.995	13	1.1051	13:405753-406109	79.626	113.334	0.983	0.88	405753	background	60	60	13	0.980806	13:405753-406109	74.32	94.635	0.922	0.942	405753	background
1869	Ld1S_130071000	adenylosuccinate synthetase, putative	59.979	59.929	13	1.10557	13:408968-411100	104.872	95.06	1.031	0.923	408968	background	59.999	59.987	13	1.05965	13:408968-411100	92.334	136.217	1.108	1.04	408968	background	59.947	59.982	13	1.09397	13:408968-411100	95.158	101.223	1.134	1.028	408968	background
1870	Ld1S_130071100	hypothetical protein	59.994	60	13	1.16504	13:413303-413860	114.364	97.379	1.093	0.924	413303	background	59.993	59.962	13	1.16869	13:413303-413860	98.668	131.382	1.154	0.973	413303	background	60	59.988	13	0.874669	13:413303-413860	77.917	104.108	0.891	1.033	413303	background
1871	Ld1S_130071200	nucleobase transporter	59.917	60	13	1.01176	13:418916-420421	102.661	103.015	1.018	1.005	418916	background	59.988	59.978	13	1.12856	13:418916-420421	93.427	128.561	1.129	0.989	418916	background	59.996	59.919	13	1.15928	13:418916-420421	93.981	94.027	1.13	0.961	418916	background
1872	Ld1S_130071300	40S ribosomal protein S4, putative	27.193	28.958	13	1.01713	13:421958-422779	104.638	102.363	0.969	0.951	421958	background	29.01	28.827	13	1.15703	13:421958-422779	96.286	130.371	1.101	0.938	421958	background	30.004	28.878	13	1.13599	13:421958-422779	102.722	103.35	1.153	1.003	421958	background
1873	Ld1S_130071400	40S ribosomal protein S4, putative	29.146	27.721	13	1.14224	13:424614-425435	129.65	112.987	1.217	1.053	424614	background	29.673	28.829	13	1.10062	13:424614-425435	113.732	162.27	1.311	1.182	424614	background	27.846	30.937	13	0.991279	13:424614-425435	112.045	130.347	1.264	1.276	424614	background
1874	Ld1S_130071600	Thiamin pyrophosphokinase, vitamin B1 binding domain containing protein, putative	60	60	13	0.963788	13:427956-428033	119.364	116.597	0.938	0.977	427956	background	60	60	13	1.32716	13:427956-428033	116.571	142.312	1.19	0.872	427956	background	60	60	13	1.10772	13:427956-428033	104.299	104.558	0.99	0.884	427956	background
1875	Ld1S_130071700	hypothetical protein	59.963	60	13	1.0568	13:429761-430213	101.447	99.026	1.035	0.974	429761	background	59.927	59.926	13	1.1298	13:429761-430213	91.805	126.281	1.136	0.994	429761	background	59.944	60	13	1.02341	13:429761-430213	95.334	110.058	1.168	1.139	429761	background
1876	Ld1S_130071800	hypothetical protein	60	59.987	13	1.07614	13:432549-433127	100.509	99.17	1.059	0.977	432549	background	60	59.919	13	1.03954	13:432549-433127	70.237	106.751	0.899	0.861	432549	background	60	60	13	1.1402	13:432549-433127	84.922	88.394	1.063	0.92	432549	background
1877	Ld1S_130071900	hypothetical protein	59.718	60	13	1.20917	13:435926-436375	98.261	80.704	0.981	0.794	435926	background	59.973	59.877	13	1.12697	13:435926-436375	85.969	118.332	1.045	0.916	435926	background	59.855	59.958	13	0.990117	13:435926-436375	82.537	98.788	1.002	1.013	435926	background
1878	Ld1S_130072000	DNA/RNA non-specific endonuclease-like protein	59.964	59.993	13	1.13824	13:438098-440539	112.8	98.286	1.061	0.92	438098	background	59.986	59.981	13	0.962466	13:438098-440539	85.177	139.615	0.977	1.019	438098	background	59.982	59.987	13	1.01678	13:438098-440539	88.008	99.524	0.991	0.973	438098	background
1879	Ld1S_130072100	XPA-interacting protein, putative	59.991	60	13	1.16907	13:443371-444354	104.106	88.9	1.034	0.87	443371	background	59.949	60	13	1.07264	13:443371-444354	80.724	117.306	0.978	0.905	443371	background	59.994	59.956	13	1.12816	13:443371-444354	91.769	94.685	1.106	0.969	443371	background
1880	Ld1S_130072200	hypothetical protein	59.958	59.952	13	1.16138	13:445699-448485	116.162	99.328	1.109	0.941	445699	background	59.973	59.954	13	1.03095	13:445699-448485	91.519	139.237	1.066	1.031	445699	background	59.959	59.973	13	1.04668	13:445699-448485	92.803	102.383	1.066	1.014	445699	background
1881	Ld1S_130072300	Complex 1 protein (LYR family), putative	59.861	60	13	1.06768	13:450156-450746	98.669	96.295	1.02	0.949	450156	background	59.848	59.969	13	0.979895	13:450156-450746	81.402	131.683	1.021	1.044	450156	background	60	59.986	13	1.06641	13:450156-450746	82.715	91.451	1.024	0.954	450156	background
1882	Ld1S_130072400	hypothetical protein	59.919	59.963	13	1.0195	13:453934-455196	99.136	99.29	0.998	0.977	453934	background	60	59.991	13	0.996176	13:453934-455196	76.742	121.353	0.942	0.946	453934	background	59.947	60	13	1.09735	13:453934-455196	82.977	88.812	1.016	0.917	453934	background
1883	Ld1S_130072500	hypothetical protein	59.945	59.996	13	1.01288	13:471126-472523	97.145	100.324	1.001	0.987	471126	background	60	60	13	1.0695	13:471126-472523	80.596	117.808	1.008	0.936	471126	background	59.928	59.974	13	1.09268	13:471126-472523	82.604	88.631	1.02	0.925	471126	background
1884	Ld1S_130072600	vacuolar protein sorting 51 homolog (S. cerevisiae). Intracellular trafficking, secretion, and vesicular transport	59.85	59.982	13	1.13697	13:474511-475983	115.048	100.541	1.087	0.944	474511	background	59.948	59.984	13	1.07598	13:474511-475983	97.831	142.461	1.132	1.045	474511	background	59.987	59.992	13	1.09486	13:474511-475983	99.717	104.666	1.135	1.028	474511	background
1885	Ld1S_130072700	hypothetical protein	59.964	59.982	13	1.16835	13:477131-481309	123.593	105.145	1.17	0.987	477131	background	59.977	59.943	13	1.02686	13:477131-481309	94.022	144.004	1.085	1.054	477131	background	59.961	59.954	13	1.07672	13:477131-481309	97.591	104.098	1.107	1.021	477131	background
1886	Ld1S_130072800	AAA domain/Dpy-30 motif containing protein, putative	59.939	59.994	13	1.11863	13:482868-486302	116.995	104.153	1.107	0.979	482868	background	59.984	59.986	13	1.04779	13:482868-486302	91.924	137.771	1.062	1.009	482868	background	59.967	59.957	13	1.15524	13:482868-486302	97.83	96.91	1.113	0.95	482868	background
1887	Ld1S_130072900	hypothetical protein	59.969	59.964	13	1.11133	13:488592-491105	104.765	94.62	1.038	0.924	488592	background	59.967	59.933	13	1.10423	13:488592-491105	89.059	125.454	1.076	0.965	488592	background	59.938	59.925	13	1.17899	13:488592-491105	92.475	90.77	1.112	0.928	488592	background
1888	Ld1S_130073000	Sin-like protein conserved region, putative	59.987	59.91	13	1.16746	13:493377-495470	108.092	95.715	1.12	0.945	493377	background	59.905	59.962	13	1.09217	13:493377-495470	86.352	123.661	1.085	0.985	493377	background	59.989	59.889	13	1.13803	13:493377-495470	84.344	86.7	1.046	0.907	493377	background
1889	Ld1S_130073100	endomembrane protein, putative	59.962	59.985	13	1.08258	13:496477-498246	107.791	104.793	0.975	0.893	496477	background	59.977	59.983	13	1.14599	13:496477-498246	88.461	122.313	0.944	0.811	496477	background	59.991	59.891	13	1.07996	13:496477-498246	88.889	102.969	0.967	0.888	496477	background
1890	Ld1S_130073200	Beta-lactamase superfamily domain containing protein, putative	60	59.962	13	1.08242	13:499436-500650	100.048	92.929	0.99	0.907	499436	background	59.925	60	13	1.05688	13:499436-500650	87.199	128.958	1.052	0.99	499436	background	60	59.984	13	0.977713	13:499436-500650	75.61	91.265	0.909	0.932	499436	background
1891	Ld1S_130073300	hypothetical protein	59.927	59.98	13	1.18057	13:501112-503088	126.104	106.091	1.188	0.991	501112	background	59.972	59.997	13	1.08448	13:501112-503088	94.234	136.355	1.081	0.989	501112	background	59.987	60	13	0.991158	13:501112-503088	91.027	105.649	1.021	1.031	501112	background
1892	Ld1S_130073500	hypothetical protein	59.969	59.976	13	1.1242	13:516564-517304	119.849	106.02	1.122	0.987	516564	background	60	59.982	13	0.983493	13:516564-517304	90.419	144.891	1.032	1.051	516564	background	59.936	60	13	1.04645	13:516564-517304	90.004	98.457	1.004	0.955	516564	background
1893	Ld1S_130073600	hypothetical protein	60	59.939	13	0.974	13:518536-518760	83.562	91.17	0.874	0.9	518536	background	60	60	13	1.01729	13:518536-518760	76.089	118.009	0.959	0.941	518536	background	60	59.948	13	1.00382	13:518536-518760	76.589	90.817	0.952	0.948	518536	background
1894	Ld1S_130073700	Leucine Rich repeats (2 copies), putative	59.911	59.987	13	0.964194	13:520299-522176	104.698	110.542	1.031	1.073	520299	background	59.987	59.958	13	1.02371	13:520299-522176	88.744	135.824	1.066	1.039	520299	background	59.971	59.977	13	1.12581	13:520299-522176	93.542	96.451	1.117	0.981	520299	background
1895	Ld1S_130073800	hypothetical protein	59.958	59.973	13	1.12536	13:522756-526622	111.916	98.738	1.058	0.929	522756	background	59.99	59.998	13	1.08571	13:522756-526622	93.143	134.405	1.078	0.985	522756	background	59.932	59.984	13	1.13848	13:522756-526622	92.474	92.861	1.051	0.911	522756	background
1896	Ld1S_130074000	programmed cell death 6 protein-like protein	60	60	13	1.00329	13:530417-531121	112.18	114.142	1.121	1.117	530417	background	60	59.979	13	1.04149	13:530417-531121	90.783	136.578	1.105	1.057	530417	background	59.954	59.984	13	1.11101	13:530417-531121	94.02	99.108	1.141	1.017	530417	background
1897	Ld1S_130074100	SPRY domain/HECT-domain (ubiquitin-transferase), putative	59.951	59.958	13	1.04686	13:532102-549018	117.16	111.482	1.084	1.031	532102	background	59.974	59.983	13	1.0516	13:532102-549018	95.428	142.848	1.082	1.024	532102	background	59.976	59.942	13	1.10027	13:532102-549018	99.832	103.502	1.107	0.997	532102	background
1898	Ld1S_130074200	Ran-binding protein 1, putative	60	59.984	13	0.938221	13:552521-552997	99.525	113.338	1.039	1.114	552521	background	59.96	59.987	13	1.03251	13:552521-552997	85.305	130.292	1.075	1.038	552521	background	59.95	59.985	13	1.20269	13:552521-552997	100.54	97.422	1.241	1.015	552521	background
1899	Ld1S_130074300	DNA crosslink repair. Replication, recombination and repair	59.977	59.988	13	1.00813	13:553850-556168	104.298	104.641	1.016	1.007	553850	background	59.949	59.881	13	1.11295	13:553850-556168	93.464	130.723	1.112	0.989	553850	background	59.991	59.95	13	1.05296	13:553850-556168	92.787	102.427	1.093	1.033	553850	background
1900	Ld1S_130074500	phosphoprotein phosphatase-like protein (fragment);phosphoprotein phosphatase, putative (fragment)	49.423	50.165	13	0.998216	13:566420-567721	103.341	105.1	1.019	1.021	566420	background	49.513	51.664	13	1.21466	13:566420-567721	88.144	111.715	1.06	0.855	566420	background	50.774	50.959	13	0.978339	13:566420-567721	82.32	99.083	0.984	1.008	566420	background
1901	Ld1S_130074600	hypothetical protein	60	59.86	13	0.996497	13:570152-570553	100.369	105.925	1.038	1.042	570152	background	60	59.998	13	1.05108	13:570152-570553	85.738	128.005	1.073	1.016	570152	background	59.984	60	13	0.998262	13:570152-570553	84.773	101.015	1.049	1.051	570152	background
1902	Ld1S_130074700	ATPase family associated with various cellular activities (AAA), putative	59.965	59.947	13	1.01523	13:571657-574494	106.03	105.589	1.033	1.016	571657	background	59.983	59.97	13	1.11977	13:571657-574494	90.588	125.902	1.078	0.952	571657	background	60	60	13	1.08683	13:571657-574494	86.165	91.699	1.014	0.925	571657	background
1903	Ld1S_130074800	Miltefosine transporter	59.996	59.953	13	1.05137	13:577464-580757	107.48	108.703	1.128	1.068	577464	background	59.981	59.992	13	1.03393	13:577464-580757	83.405	127.728	1.058	1.02	577464	background	59.929	59.961	13	1.07938	13:577464-580757	86.496	96.229	1.083	0.996	577464	background
1904	Ld1S_130074900	hypothetical protein	59.952	59.976	13	0.921098	13:582677-584140	101.379	111.684	0.974	1.066	582677	background	59.937	59.984	13	0.959891	13:582677-584140	81.182	133.297	0.953	0.997	582677	background	59.896	59.97	13	1.09624	13:582677-584140	94.248	99.167	1.096	0.991	582677	background
1905	Ld1S_130075000	hypothetical protein	59.969	59.934	13	0.996616	13:585998-589552	113.826	114.635	1.078	1.082	585998	background	59.955	59.964	13	1.07699	13:585998-589552	94.024	136.787	1.089	1.004	585998	background	59.926	59.969	13	1.10221	13:585998-589552	96.206	100.299	1.097	0.986	585998	background
1906	Ld1S_130075100	ras-like small GTPases, putative	59.936	60	13	1.01832	13:590828-591925	97.231	100.685	1.012	0.992	590828	background	59.911	60	13	0.974517	13:590828-591925	80.058	130.641	1.009	1.038	590828	background	59.991	59.991	13	1.06538	13:590828-591925	85.207	94.527	1.057	0.986	590828	background
1907	Ld1S_130075200	phosphoprotein phosphatase-like protein (fragment);phosphoprotein phosphatase, putative (fragment)	52.718	52.764	13	0.997451	13:594978-596741	108.731	110.766	1.074	1.077	594978	background	52.64	52.555	13	0.998213	13:594978-596741	84.391	132.902	1.017	1.019	594978	background	51.712	51.954	13	1.15575	13:594978-596741	93.296	93.501	1.117	0.953	594978	background
1908	Ld1S_130075300	ubiquitin-conjugating enzyme, putative	60	60	13	1.02394	13:604989-605405	96.397	100.019	1.012	0.986	604989	background	60	60	13	0.813953	13:604989-605405	65.983	133.13	0.845	1.061	604989	background	60	60	13	1.03791	13:604989-605405	84.305	96.75	1.05	1.008	604989	background
1909	Ld1S_130075400	Spindle assembly abnormal 4	59.948	59.987	13	1.00917	13:608005-610257	116.643	116.059	1.111	1.1	608005	background	59.916	59.979	13	0.967257	13:608005-610257	85.644	139.499	0.993	1.03	608005	background	60	59.989	13	1.00505	13:608005-610257	95.473	109.996	1.095	1.089	608005	background
1910	Ld1S_130075500	hypothetical protein	59.965	59.985	13	0.927379	13:611697-615311	105.311	115.13	1.011	1.098	611697	background	59.929	59.951	13	1.05882	13:611697-615311	91.073	134.618	1.07	1.005	611697	background	59.969	59.968	13	1.02285	13:611697-615311	91.762	104.046	1.064	1.038	611697	background
1911	Ld1S_130075600	Kinesin-13 5, putative	59.999	59.91	13	0.920918	13:618932-621118	101.029	111.821	0.983	1.076	618932	background	59.987	59.995	13	0.998119	13:618932-621118	80.943	127.345	0.961	0.963	618932	background	59.967	59.986	13	1.04817	13:618932-621118	83.98	93.002	0.988	0.938	618932	background
1912	Ld1S_130075700	squalene monooxygenase-like protein	59.981	59.941	13	0.945073	13:623046-624755	104.081	116.119	1.07	1.138	623046	background	59.999	59.97	13	1.00092	13:623046-624755	79.372	125.19	0.993	0.992	623046	background	60	59.874	13	1.06887	13:623046-624755	86.243	94.971	1.064	0.989	623046	background
1913	Ld1S_130075800	mitochondrial DNA polymerase I protein D, putative	59.982	59.971	13	0.915282	13:626894-631633	97.957	112.66	1.002	1.104	626894	background	59.961	59.986	13	1.04604	13:626894-631633	83.422	125.058	1.036	0.986	626894	background	59.976	59.964	13	1.0233	13:626894-631633	80.976	93.539	0.998	0.973	626894	background
1914	Ld1S_130076000	dynein heavy chain (pseudogene), putative;Inner arm dynein 5-1;dynein heavy chain, putative;dynein heavy chain, cytosolic, putative	59.949	59.958	13	0.942308	13:636499-650496	98.11	111.489	1.027	1.096	636499	background	59.954	59.975	13	0.982111	13:636499-650496	78.804	127.559	0.998	1.018	636499	background	59.974	59.952	13	0.977153	13:636499-650496	81.181	99.682	1.012	1.038	636499	background
1915	Ld1S_130076100	chaperonin TCP20, putative	59.995	59.987	13	0.943618	13:651597-653213	105.243	120.327	1.105	1.177	651597	background	59.914	59.986	13	0.978929	13:651597-653213	80.049	130.631	1.015	1.039	651597	background	59.985	59.954	13	0.977686	13:651597-653213	86.46	107.971	1.083	1.11	651597	background
1916	Ld1S_130076200	60S ribosomal protein L44;60S ribosomal protein L44, putative	59.888	59.679	13	0.830592	13:653746-654066	86.306	114.719	0.91	1.116	653746	background	59.775	59.936	13	0.936755	13:653746-654066	73.2	125.803	0.922	0.991	653746	background	59.979	59.463	13	0.945549	13:653746-654066	79.403	104.25	0.994	1.057	653746	background
1917	Ld1S_130076300	pyrroline-5-carboxylate reductase	59.867	60	13	0.843248	13:654802-655620	92.499	119.757	0.949	1.144	654802	background	59.836	59.991	13	0.938776	13:654802-655620	66.901	114.554	0.82	0.88	654802	background	59.92	60	13	0.904947	13:654802-655620	67.501	94.593	0.833	0.931	654802	background
1918	Ld1S_130076400	Protein Associated with Differentiation, putative;major facilitator superfamily, putative	59.973	59.96	13	0.85213	13:657459-659282	87.99	113.376	0.92	1.097	657459	background	59.993	60	13	1.04734	13:657459-659282	77.174	116.636	0.962	0.914	657459	background	59.965	59.926	13	0.914258	13:657459-659282	67.65	93.292	0.849	0.938	657459	background
1919	Ld1S_130076500	Leucine-rich repeat protein. Function unknown	59.934	59.946	13	0.901466	13:660961-662334	95.28	114.957	1.007	1.128	660961	background	60	60	13	0.908531	13:660961-662334	73.038	129.924	0.933	1.037	660961	background	60	59.913	13	0.997347	13:660961-662334	81.897	99.588	1.028	1.031	660961	background
1920	Ld1S_140076600	exosome complex exonuclease, putative	59.975	59.922	14	0.992806	14:5652-6575	107.316	114.7	1.142	1.151	5652	background	59.988	60	14	0.96347	14:5652-6575	92.025	149.756	1.166	1.214	5652	background	59.941	60	14	0.896861	14:5652-6575	87.097	117.958	1.1	1.238	5652	background
1921	Ld1S_140076700	phosphatidylinositol 3-kinase 2, putative	59.981	59.971	14	0.837621	14:7035-10178	89.862	116.066	0.942	1.144	7035	background	59.992	60	14	0.895851	14:7035-10178	77.243	136.335	0.958	1.081	7035	background	59.964	59.982	14	0.935457	14:7035-10178	81.767	107.102	1.016	1.093	7035	background
1922	Ld1S_140076800	hypothetical protein	59.922	59.958	14	0.890698	14:10683-11495	97.592	117.844	1.049	1.19	10683	background	60	59.888	14	0.869668	14:10683-11495	77.697	142.229	1.001	1.166	10683	background	59.995	59.913	14	1.03993	14:10683-11495	89.044	100.693	1.124	1.077	10683	background
1923	Ld1S_140076900	J Biosynthesis Protein 2	59.991	59.975	14	0.952416	14:12370-15438	111.099	123.349	1.181	1.245	12370	background	59.972	60	14	0.878195	14:12370-15438	83.362	150.487	1.068	1.23	12370	background	59.967	59.889	14	0.896234	14:12370-15438	84.526	112.393	1.066	1.201	12370	background
1924	Ld1S_140077000	hypothetical protein	59.941	59.965	14	0.888204	14:16756-18957	100.096	118.616	1.052	1.197	16756	background	60	59.984	14	0.845975	14:16756-18957	78.28	146.59	0.993	1.192	16756	background	59.991	59.908	14	0.850153	14:16756-18957	80.854	113.063	1.012	1.208	16756	background
1925	Ld1S_140077100	ADP-ribosylation factor family, putative	59.879	60	14	0.864448	14:19507-20082	92.056	112.207	0.965	1.132	19507	background	60	59.987	14	1.00084	14:19507-20082	86.423	133.727	1.087	1.086	19507	background	60	60	14	0.856916	14:19507-20082	78.336	108.386	0.978	1.158	19507	background
1926	Ld1S_140077200	DHHC palmitoyltransferase, putative	60	59.876	14	0.905691	14:20750-21589	94.156	112.081	1.014	1.13	20750	background	60	59.999	14	0.883471	14:20750-21589	75.314	135.646	0.969	1.11	20750	background	59.994	59.994	14	0.952703	14:20750-21589	80.876	102.251	1.028	1.084	20750	background
1927	Ld1S_140077300	hypothetical protein	59.996	59.951	14	0.902845	14:22620-23456	112.87	133.061	1.201	1.341	22620	background	60	59.936	14	0.827586	14:22620-23456	74.158	143.52	0.956	1.176	22620	background	60	60	14	0.894816	14:22620-23456	86.468	115.324	1.091	1.231	22620	background
1928	Ld1S_140077400	DnaJ domain containing protein, putative	59.981	59.98	14	0.893928	14:24073-25227	108.54	125.698	1.122	1.267	24073	background	60	59.991	14	0.824671	14:24073-25227	87.3	167.187	1.09	1.343	24073	background	60	59.948	14	0.822009	14:24073-25227	81.445	118.029	1.013	1.254	24073	background
1929	Ld1S_140077500	hypothetical protein	59.952	59.973	14	0.911765	14:26419-29508	111.177	128.28	1.171	1.294	26419	background	59.989	59.974	14	0.871194	14:26419-29508	79.826	144.909	1.016	1.181	26419	background	59.978	59.99	14	0.947536	14:26419-29508	87.236	108.207	1.092	1.158	26419	background
1930	Ld1S_140077600	DnaJ domain containing protein, putative	59.961	59.986	14	0.866237	14:30473-32044	107.735	128.78	1.111	1.298	30473	background	60	59.95	14	0.814978	14:30473-32044	80.957	157.072	1.01	1.262	30473	background	59.996	59.898	14	0.925214	14:30473-32044	96.896	122.92	1.199	1.304	30473	background
1931	Ld1S_140077800	nucleoside hydrolase-like protein	59.984	59.998	14	0.91157	14:34810-35868	94.585	109.73	1.003	1.11	34810	background	60	60	14	0.880061	14:34810-35868	82.79	148.469	1.052	1.209	34810	background	60	60	14	0.835406	14:34810-35868	83.033	118.67	1.042	1.267	34810	background
1932	Ld1S_140077900	histone acetyltransferase, putative	59.991	59.99	14	0.960624	14:37975-39552	116.002	123.505	1.193	1.246	37975	background	59.999	59.995	14	0.881844	14:37975-39552	90.383	160.568	1.124	1.288	37975	background	59.97	59.999	14	0.823782	14:37975-39552	84.562	122.285	1.05	1.296	37975	background
1933	Ld1S_140078000	60S ribosomal protein, putative	60	59.984	14	0.961281	14:40555-41100	114.209	123.38	1.191	1.243	40555	background	60	60	14	0.939124	14:40555-41100	92.694	153.934	1.165	1.247	40555	background	59.838	60	14	0.91585	14:40555-41100	81.798	105.048	1.021	1.124	40555	background
1934	Ld1S_140078100	hypothetical protein	59.971	60	14	0.87316	14:41898-42980	113.418	132.63	1.146	1.327	41898	background	59.977	59.975	14	0.916732	14:41898-42980	87.233	148.042	1.067	1.173	41898	background	60	60	14	0.867781	14:41898-42980	85.615	115.757	1.042	1.216	41898	background
1935	Ld1S_140078200	hypothetical protein	59.971	59.957	14	0.979116	14:46303-48360	114.948	117.096	1.119	1.145	46303	background	59.982	59.995	14	0.898824	14:46303-48360	88.801	153.457	1.046	1.175	46303	background	60	59.983	14	1.01129	14:46303-48360	99.072	111.502	1.154	1.14	46303	background
1936	Ld1S_140078300	carboxypeptidase, putative;metallo-peptidase, Clan MA(E) Family M32	59.095	59.499	14	0.955729	14:49440-50954	103.987	108.23	1.001	1.052	49440	background	59.204	59.427	14	0.864094	14:49440-50954	79.849	143.759	0.93	1.092	49440	background	59.086	59.21	14	0.882838	14:49440-50954	84.511	109.241	0.97	1.112	49440	background
1937	Ld1S_140078400	Thioredoxin-like, putative	60	59.966	14	0.929675	14:52056-52655	103.584	118.164	1.103	1.194	52056	background	60	60	14	0.973037	14:52056-52655	88.379	141.846	1.127	1.161	52056	background	59.963	59.956	14	1.0313	14:52056-52655	97.257	110.172	1.218	1.178	52056	background
1938	Ld1S_140078500	Bardet-Biedl syndrome 18 protein	59.947	60	14	0.889746	14:54254-54775	101.042	118.741	1.054	1.197	54254	background	59.981	59.986	14	1.06408	14:54254-54775	85.86	123.906	1.079	1.008	54254	background	59.973	60	14	1.05556	14:54254-54775	96.14	105.18	1.192	1.124	54254	background
1939	Ld1S_140078600	Domain of unknown function (DUF4201), putative	59.982	59.958	14	0.838556	14:56613-57944	111.877	136.771	1.131	1.368	56613	background	59.957	59.955	14	0.916159	14:56613-57944	90.152	153.045	1.102	1.212	56613	background	59.987	59.921	14	1.0239	14:56613-57944	104.645	117.961	1.271	1.239	56613	background
1940	Ld1S_140078700	PX domain containing protein, putative	60	59.988	14	0.989177	14:59792-61156	126.227	128.746	1.271	1.286	59792	background	59.977	59.992	14	0.969351	14:59792-61156	103.492	165.04	1.26	1.303	59792	background	59.949	59.997	14	0.977846	14:59792-61156	97.528	115.36	1.18	1.209	59792	background
1941	Ld1S_140078800	hypothetical protein	60	59.936	14	1.116	14:63479-63799	111.688	98.944	1.093	0.969	63479	background	59.996	59.869	14	0.910699	14:63479-63799	82.934	141.284	0.981	1.087	63479	background	60	59.991	14	0.87188	14:63479-63799	81.362	107.284	0.948	1.102	63479	background
1942	Ld1S_140078900	hypothetical protein	59.993	59.976	14	0.948154	14:65570-71107	114.873	120.85	1.107	1.173	65570	background	59.981	59.997	14	0.904685	14:65570-71107	87.53	150.193	1.02	1.138	65570	background	59.966	59.945	14	0.9375	14:65570-71107	93.273	113.071	1.07	1.148	65570	background
1943	Ld1S_140079000	HIT domain containing protein, putative	59.967	60	14	1.01847	14:72081-72509	102.36	102.453	1.058	1.037	72081	background	59.991	59.889	14	0.941176	14:72081-72509	86.937	143.738	1.084	1.158	72081	background	59.838	60	14	1.0292	14:72081-72509	85.605	96.561	1.063	1.03	72081	background
1944	Ld1S_140079100	hypothetical protein	59.971	60	14	0.896526	14:73163-73681	107.208	124.386	1.113	1.253	73163	background	60	60	14	0.907436	14:73163-73681	87.485	150.849	1.096	1.218	73163	background	60	59.874	14	0.974184	14:73163-73681	95.413	114.261	1.183	1.217	73163	background
1945	Ld1S_140079200	von Willebrand factor type A domain containing protein, putative	59.991	59.999	14	0.898628	14:75956-78124	113.896	126.199	1.079	1.212	75956	background	59.981	59.997	14	0.984193	14:75956-78124	94.052	147.856	1.083	1.102	75956	background	59.999	59.997	14	0.888462	14:75956-78124	93.828	119.473	1.055	1.2	75956	background
1946	Ld1S_140079300	hypothetical protein	59.902	59.96	14	1.00321	14:79258-80742	114.04	114.575	1.151	1.147	79258	background	59.972	59.94	14	0.961625	14:79258-80742	96.494	155.392	1.178	1.229	79258	background	59.98	59.959	14	0.893211	14:79258-80742	88.261	115.398	1.071	1.211	79258	background
1947	Ld1S_140079400	Nucleus and spindle associated protein 3, putative	59.928	59.903	14	0.902458	14:81775-84666	111.752	123.815	1.075	1.202	81775	background	59.93	59.987	14	0.97438	14:81775-84666	95.572	151.605	1.117	1.149	81775	background	59.973	59.914	14	0.993574	14:81775-84666	98.895	112.864	1.137	1.145	81775	background
1948	Ld1S_140079500	NAD dependent epimerase dehydratase family protein. Carbohydrate transport and metabolism;Cell wall/membrane/envelope biogenesis	59.962	59.959	14	1.08607	14:85971-86813	116.83	110.789	1.225	1.12	85971	background	59.995	59.938	14	0.936759	14:85971-86813	85.637	143.006	1.085	1.165	85971	background	59.887	60	14	0.940928	14:85971-86813	80.949	101.179	1.015	1.085	85971	background
1949	Ld1S_140079600	hypothetical protein	59.825	59.997	14	0.956522	14:87582-88304	108.558	112.992	1.044	1.096	87582	background	59.995	59.959	14	1.13563	14:87582-88304	111.677	150.99	1.315	1.146	87582	background	59.911	59.869	14	0.904272	14:87582-88304	90.925	114.535	1.043	1.164	87582	background
1950	Ld1S_140079700	proteasome alpha 3 subunit, putative	60	59.939	14	0.9221	14:89074-89931	98.98	108.58	0.989	1.081	89074	background	60	59.911	14	0.907591	14:89074-89931	82.71	141.622	1	1.112	89074	background	59.957	59.995	14	1.01629	14:89074-89931	85.267	96.212	1.023	1.005	89074	background
1951	Ld1S_140079800	Polyamine transporter 1, putative	59.994	59.979	14	0.983105	14:92789-95200	110.376	113.672	1.122	1.143	92789	background	60	59.986	14	0.959775	14:92789-95200	88.909	143.609	1.093	1.143	92789	background	59.923	59.962	14	0.986389	14:92789-95200	92.453	108.934	1.132	1.149	92789	background
1952	Ld1S_140079900	transmembrane amino acid transporter protein, putative	59.964	60	14	0.947068	14:97015-99150	104.421	112.006	1.063	1.128	97015	background	59.946	59.984	14	0.965927	14:97015-99150	90.965	145.825	1.119	1.162	97015	background	59.942	59.933	14	0.984375	14:97015-99150	89.39	105.644	1.097	1.116	97015	background
1953	Ld1S_140080000	inositol polyphosphate kinase-like protein, putative	59.989	59.995	14	0.984472	14:103611-106895	120.251	121.771	1.168	1.188	103611	background	59.973	59.996	14	0.938919	14:103611-106895	93.519	154.202	1.099	1.177	103611	background	59.949	59.964	14	1.00389	14:103611-106895	102.665	116.32	1.192	1.187	103611	background
1954	Ld1S_140080100	threonine synthase, putative	59.998	59.986	14	1.05194	14:109271-111301	118.576	112.68	1.176	1.113	109271	background	59.936	59.957	14	0.930872	14:109271-111301	90.459	150.671	1.085	1.173	109271	background	59.976	59.934	14	1.05178	14:109271-111301	96.007	104.003	1.139	1.078	109271	background
1955	Ld1S_140080200	bromodomain containing. Transcription	59.945	59.981	14	0.988715	14:113268-116393	106.569	107.373	1.039	1.052	113268	background	59.939	59.979	14	1.01754	14:113268-116393	89.54	135.621	1.06	1.04	113268	background	59.982	59.941	14	0.991781	14:113268-116393	84.656	97.18	0.986	0.995	113268	background
1956	Ld1S_140080300	hypothetical protein	58.905	58.724	14	1.04107	14:117740-126097	117.047	111.743	1.142	1.093	117740	background	59.087	58.957	14	0.947833	14:117740-126097	91.598	149.447	1.081	1.146	117740	background	59.004	58.919	14	0.970329	14:117740-126097	95.296	111.985	1.11	1.147	117740	background
1957	Ld1S_140080400	Plasma-membrane choline transporter, putative	59.997	59.988	14	0.993898	14:127541-129364	118.554	120.657	1.203	1.211	127541	background	59.931	59.999	14	0.989954	14:127541-129364	96.244	150.22	1.181	1.194	127541	background	59.906	59.914	14	0.95621	14:127541-129364	100.922	122.821	1.232	1.293	127541	background
1958	Ld1S_140080500	hypothetical protein	2.999	2.673	14	1.04918	14:133903-134835	104.411	105.113	1.116	1.059	133903	background	2.036	2.828	14	1.05995	14:133903-134835	92.225	134.874	1.173	1.101	133903	background	2.49	2.551	14	1.09091	14:133903-134835	91.928	99.843	1.16	1.055	133903	background
1959	Ld1S_140080600	hypothetical protein	2.076	2.566	14	1.02966	14:137488-138420	104.292	107.207	1.115	1.08	137488	background	2.222	1.998	14	1.00078	14:137488-138420	92.753	144.571	1.179	1.178	137488	background	2.612	2.679	14	0.963229	14:137488-138420	87.371	109.038	1.105	1.151	137488	background
1960	Ld1S_140080700	hypothetical protein	50.908	50.938	14	1.1307	14:141074-142006	113.946	105.04	1.215	1.063	141074	background	50.819	50.868	14	1.03744	14:141074-142006	89.656	134.111	1.147	1.102	141074	background	52.03	50.244	14	1.09806	14:141074-142006	90.574	96.547	1.143	1.032	141074	background
1961	Ld1S_140080800	hypothetical protein	60	59.998	14	1.02742	14:144674-145249	112.797	113.016	1.174	1.14	144674	background	59.959	59.953	14	0.922629	14:144674-145249	79.996	135.71	1.009	1.102	144674	background	60	60	14	0.991277	14:144674-145249	92.558	108.711	1.15	1.161	144674	background
1962	Ld1S_140080900	Protein of unknown function (DUF1253), putative	59.962	59.935	14	1.02763	14:145874-149083	119.182	119.354	1.239	1.203	145874	background	59.943	59.991	14	0.989442	14:145874-149083	96.591	151.404	1.212	1.226	145874	background	59.945	59.987	14	0.995378	14:145874-149083	96.02	112.275	1.192	1.198	145874	background
1963	Ld1S_140081000	Iguana/Dzip1-like DAZ-interacting protein N-terminal, putative	59.955	59.986	14	1.04344	14:150220-152682	104.805	99.223	1.005	0.959	150220	background	59.995	59.953	14	0.995567	14:150220-152682	87.821	136.228	1.023	1.028	150220	background	59.962	59.964	14	1.055	14:150220-152682	93.304	99.835	1.07	1.009	150220	background
1964	Ld1S_140081100	mRNA capping enzyme, beta chain, putative	59.971	59.936	14	1.02584	14:153738-155051	106.73	105.011	1.091	1.061	153738	background	59.941	59.989	14	0.92775	14:153738-155051	83.322	139.815	1.03	1.118	153738	background	60	59.919	14	0.981667	14:153738-155051	87.36	103.839	1.078	1.1	153738	background
1965	Ld1S_140081200	pyridine nucleotide-disulphide oxidoreductase, putative	59.971	59.96	14	1.03237	14:155792-157444	101.875	99.895	1.048	1.012	155792	background	59.992	59.975	14	1.04213	14:155792-157444	89.577	132.183	1.112	1.063	155792	background	59.946	59.99	14	1.0159	14:155792-157444	89.964	103.114	1.114	1.095	155792	background
1966	Ld1S_140081400	N-terminal conserved domain of Nudc./CS domain containing protein, putative	60	59.981	14	1.07276	14:160118-161086	114.606	107.343	1.168	1.082	160118	background	59.981	60	14	0.919283	14:160118-161086	91.706	155.28	1.13	1.238	160118	background	60	59.982	14	1.00974	14:160118-161086	93.155	107.065	1.144	1.132	160118	background
1967	Ld1S_140081500	cystathionine beta-lyase-like protein	59.97	59.967	14	0.924392	14:162006-163385	90.772	100.154	0.927	1.011	162006	background	59.858	59.938	14	1.02002	14:162006-163385	82.772	124.972	1.021	0.999	162006	background	59.884	59.988	14	0.951906	14:162006-163385	76.957	94.596	0.949	1.002	162006	background
1969	Ld1S_140081600	UDP-glucoronosyl and UDP-glucosyl transferase, putative	59.969	60	14	1.03017	14:166770-167654	116.042	111.169	1.095	1.06	166770	background	59.999	59.986	14	1.05443	14:166770-167654	108.63	159.07	1.256	1.186	166770	background	59.945	59.918	14	0.892457	14:166770-167654	97.684	123.643	1.095	1.239	166770	background
1970	Ld1S_140081700	Amastin surface glycoprotein, putative	43.994	44.358	14	0.9867	14:176780-177604	106.538	109.415	1.087	1.103	176780	background	41.593	41.949	14	0.969791	14:176780-177604	93.483	149.385	1.152	1.191	176780	background	43.036	43.842	14	0.949917	14:176780-177604	84.269	103.79	1.038	1.098	176780	background
1971	Ld1S_140081800	amastin-like surface protein-like protein. Function unknown	42.249	45.347	14	1.12555	14:182336-183163	116.686	103.357	1.182	1.039	182336	background	43.331	44.085	14	1.01193	14:182336-183163	95.649	145.762	1.172	1.157	182336	background	43.026	44.531	14	0.950769	14:182336-183163	93.183	113.976	1.136	1.2	182336	background
1972	Ld1S_140081900	serine threonine kinase 10. Signal transduction mechanisms	59.936	59.883	14	1.13832	14:187528-189174	107.592	95.776	1.118	0.97	187528	background	59.975	59.988	14	1.04485	14:187528-189174	92.44	136.213	1.158	1.104	187528	background	59.977	59.989	14	1.16219	14:187528-189174	96.575	94.963	1.197	1.016	187528	background
1973	Ld1S_140082000	stearic acid desaturase, putative;fatty-acid desaturase, putative	59.977	59.997	14	1.06518	14:193418-194821	102.408	96.392	1.044	0.974	193418	background	59.925	59.956	14	1.03549	14:193418-194821	86.579	128.519	1.067	1.027	193418	background	59.966	59.949	14	1.06389	14:193418-194821	85.265	92.506	1.049	0.98	193418	background
1974	Ld1S_140082100	hypothetical protein	60	59.937	14	1.05325	14:196270-196599	98.27	90.678	0.889	0.839	196270	background	59.975	60	14	0.915222	14:196270-196599	77.24	130.66	0.85	0.938	196270	background	59.494	60	14	0.952428	14:196270-196599	80.562	93.839	0.861	0.909	196270	background
1975	Ld1S_140082200	Ion channel, putative	59.988	59.955	14	0.973822	14:197355-198869	100.661	104.325	1.016	1.046	197355	background	59.973	60	14	1.14936	14:197355-198869	101.463	134.511	1.239	1.065	197355	background	59.984	59.986	14	1.14359	14:197355-198869	102.002	101.738	1.238	1.07	197355	background
1976	Ld1S_140082300	ion transport protein-like protein	59.947	59.996	14	1.12368	14:200575-202074	101.799	92.915	1.072	0.943	200575	background	59.988	59.964	14	1.09283	14:200575-202074	86.047	120.605	1.089	0.988	200575	background	59.963	59.932	14	1.0349	14:200575-202074	86.925	97.458	1.086	1.046	200575	background
1977	Ld1S_140082500	hypothetical protein	59.983	60	14	1.03161	14:210804-212270	105.089	102.776	1.075	1.039	210804	background	59.987	59.997	14	0.978486	14:210804-212270	91.327	144.475	1.128	1.155	210804	background	59.977	59.976	14	1.09007	14:210804-212270	97.042	102.704	1.195	1.088	210804	background
1978	Ld1S_140082600	hypothetical protein	59.724	59.951	14	1.2192	14:213149-213931	119.407	99.142	1.246	1.004	213149	background	59.97	59.99	14	1.01896	14:213149-213931	90.091	136.757	1.136	1.113	213149	background	60	59.98	14	0.993559	14:213149-213931	91.032	106.776	1.134	1.142	213149	background
1979	Ld1S_140082700	WD domain, G-beta repeat, putative	59.954	59.985	14	1.10186	14:215121-218645	115.96	104.518	1.144	1.029	215121	background	59.98	59.984	14	0.995854	14:215121-218645	92.187	142.814	1.101	1.106	215121	background	59.993	59.956	14	1.00168	14:215121-218645	92.685	105.66	1.093	1.091	215121	background
1980	Ld1S_140082800	hypothetical protein	60	60	14	0.88966	14:219915-220295	103.858	119.182	1.053	1.196	219915	background	59.979	60	14	1.10426	14:219915-220295	95.516	132.253	1.171	1.051	219915	background	60	59.966	14	0.963287	14:219915-220295	81.924	98.95	1.002	1.044	219915	background
1981	Ld1S_140082900	hypothetical protein	59.967	59.979	14	1.12091	14:220885-225036	114.827	101.585	1.133	1	220885	background	59.966	59.986	14	0.969295	14:220885-225036	89.444	142.517	1.068	1.105	220885	background	59.967	59.979	14	1.01741	14:220885-225036	90.693	101.556	1.069	1.049	220885	background
1982	Ld1S_140083000	Methylates the ribose at the nucleotide 34 wobble position in the two leucyl isoacceptors tRNA(Leu)(CmAA) and tRNA(Leu)(cmnm5UmAA). Catalyzes the methyl transfer from S- adenosyl-L-methionine to the 2'-OH of the wobble nucleotide (By similarity). Translat	60	59.967	14	1.0169	14:226553-228022	103.304	102.12	1.043	1.024	226553	background	60	59.969	14	1.01383	14:226553-228022	87.879	133.527	1.073	1.057	226553	background	60	60	14	0.994881	14:226553-228022	87.76	101.984	1.066	1.072	226553	background
1983	Ld1S_140083100	hypothetical protein	59.952	59.948	14	0.973554	14:228726-230117	109.094	112.504	1.078	1.11	228726	background	60	59.99	14	1.04626	14:228726-230117	95.433	140.227	1.144	1.089	228726	background	59.975	59.962	14	1.00962	14:228726-230117	89.265	100.827	1.055	1.044	228726	background
1984	Ld1S_140083200	transporter. Inorganic ion transport and metabolism	59.963	59.997	14	1.10259	14:230851-232626	119.085	107.514	1.179	1.06	230851	background	59.963	59.974	14	1.08685	14:230851-232626	99.19	139.81	1.189	1.086	230851	background	59.985	59.947	14	1.06529	14:230851-232626	96.321	102.81	1.14	1.064	230851	background
1985	Ld1S_140083300	LSD1 zinc finger, putative	60	59.995	14	1.08673	14:233492-234172	111.701	102.681	1.128	1.03	233492	background	59.996	60	14	0.950617	14:233492-234172	92.722	151.179	1.132	1.196	233492	background	60	60	14	1.01514	14:233492-234172	96.698	109.946	1.174	1.155	233492	background
1986	Ld1S_140083400	fatty acid elongase, putative	59.894	60	14	1.10151	14:237545-238462	94.264	88.12	0.996	0.895	237545	background	59.991	59.959	14	0.935697	14:237545-238462	81.565	136.517	1.035	1.113	237545	background	60	60	14	1.04955	14:237545-238462	85.152	94.035	1.065	1.01	237545	background
1987	Ld1S_140083500	fatty acid elongase, putative	60	59.972	14	1.04204	14:240618-241460	100.476	100.392	1.065	1.018	240618	background	59.813	59.91	14	1.01662	14:240618-241460	83.43	127.227	1.062	1.043	240618	background	60	59.934	14	1.00467	14:240618-241460	95.271	110.708	1.19	1.184	240618	background
1988	Ld1S_140083600	fatty acid elongase, putative	59.977	60	14	1.01152	14:244686-245543	88.923	92.747	0.954	0.942	244686	background	59.914	59.995	14	1.02951	14:244686-245543	85.022	127.987	1.086	1.052	244686	background	59.918	59.914	14	0.907279	14:244686-245543	74.789	98.191	0.947	1.054	244686	background
1989	Ld1S_140083700	fatty acid elongase, putative	59.989	59.984	14	1.08749	14:247135-247989	98.635	94.861	1.056	0.963	247135	background	59.986	59.998	14	0.934387	14:247135-247989	84.479	142.128	1.082	1.165	247135	background	59.963	60	14	0.970025	14:247135-247989	84.379	102.833	1.065	1.101	247135	background
1990	Ld1S_140083800	fatty acid elongase, putative	60	59.997	14	1.12906	14:253295-254179	104.868	96.297	1.116	0.977	253295	background	60	59.962	14	0.872014	14:253295-254179	71.579	130.437	0.922	1.072	253295	background	59.982	59.965	14	1.08481	14:253295-254179	89.807	96.147	1.128	1.032	253295	background
1991	Ld1S_140084000	fatty acid elongase, putative	44.294	44.594	14	1.06069	14:268991-269890	92.818	92.714	1.001	0.938	268991	background	43.205	43.885	14	0.957168	14:268991-269890	77.479	127.39	0.995	1.044	268991	background	43.293	44.657	14	1.05395	14:268991-269890	81.279	91.865	1.033	0.975	268991	background
1992	Ld1S_140084100	fatty acid elongase, putative	59.792	59.903	14	1.00909	14:271517-272524	93.636	98.744	1.01	1	271517	background	59.923	59.94	14	0.979592	14:271517-272524	74.117	118.567	0.956	0.978	271517	background	59.882	59.767	14	1.09626	14:271517-272524	89.361	95.925	1.13	1.022	271517	background
1993	Ld1S_140084200	fatty acid elongase, putative	59.954	60	14	1.13154	14:276944-277924	123.613	111.4	1.285	1.124	276944	background	60	59.955	14	1.0362	14:276944-277924	94.572	140.774	1.188	1.143	276944	background	60	59.927	14	0.981481	14:276944-277924	94.365	112.028	1.172	1.196	276944	background
1995	Ld1S_140084300	fatty acid elongase, putative	59.968	59.979	14	0.937947	14:283583-284554	100.502	114.535	1.079	1.157	283583	background	59.978	59.901	14	1.15319	14:283583-284554	86.867	115.012	1.112	0.951	283583	background	60	59.988	14	1.04263	14:283583-284554	88.832	100.556	1.123	1.073	283583	background
1996	Ld1S_140084400	fatty acid elongase, putative;fatty acid elongase, puatative	45.096	44.46	14	1.04448	14:288684-289811	105.909	105.491	1.121	1.069	288684	background	44.737	45.91	14	1.11972	14:288684-289811	92.41	126.291	1.172	1.036	288684	background	43.703	45.038	14	1.055	14:288684-289811	93.205	102.659	1.166	1.1	288684	background
1997	Ld1S_140084500	fatty acid elongase, putative	42.079	43.772	14	1.16697	14:292011-293135	113.397	98.94	1.186	1.002	292011	background	42.231	41.81	14	1.04255	14:292011-293135	93.176	137.835	1.174	1.122	292011	background	43.36	43.856	14	0.988696	14:292011-293135	97.493	114.919	1.212	1.227	292011	background
1998	Ld1S_140084600	fatty acid elongase, putative;fatty acid elongase, puatative	49.374	50.226	14	1.12853	14:295326-296504	100.295	91.195	1.059	0.927	295326	background	49.028	49.858	14	1.01062	14:295326-296504	81.996	125.802	1.042	1.03	295326	background	50.046	49.07	14	0.953568	14:295326-296504	80.352	99.042	1.009	1.063	295326	background
1999	Ld1S_140084700	fatty acid elongase, putative	59.998	60	14	1.00476	14:302981-303892	88.235	93.678	0.955	0.95	302981	background	60	60	14	0.988981	14:302981-303892	75.755	119.864	0.977	0.989	302981	background	60	60	14	1.12148	14:302981-303892	93.114	96.974	1.174	1.036	302981	background
2000	Ld1S_140084800	hypothetical protein	59.951	59.953	14	1.12524	14:305673-311540	115.036	100.608	1.095	0.962	305673	background	59.966	59.975	14	1.02976	14:305673-311540	96.013	144.025	1.111	1.076	305673	background	59.93	59.959	14	1.10959	14:305673-311540	98.365	99.473	1.115	0.995	305673	background
2001	Ld1S_140084900	guanine nucleotide-binding protein-like protein	59.93	59.941	14	1.21039	14:312423-313676	130.619	106.84	1.298	1.055	312423	background	59.999	59.958	14	1.05631	14:312423-313676	94.781	137.784	1.138	1.072	312423	background	59.986	59.938	14	1.03408	14:312423-313676	96.385	106.338	1.144	1.103	312423	background
2002	Ld1S_140085000	hypothetical protein	59.853	59.979	14	1.04274	14:316258-317451	114.35	109.14	1.12	1.07	316258	background	59.979	59.991	14	1.02346	14:316258-317451	90.858	136.741	1.078	1.051	316258	background	60	59.993	14	1.18366	14:316258-317451	110.895	105.772	1.305	1.087	316258	background
2003	Ld1S_140085100	ribosomal protein L21, putative	60	59.982	14	0.924138	14:318431-318991	106.912	119.457	1.106	1.205	318431	background	60	59.936	14	1.04689	14:318431-318991	101.414	149.141	1.262	1.201	318431	background	59.957	60	14	0.970991	14:318431-318991	89.039	107.129	1.105	1.141	318431	background
2004	Ld1S_140085200	kinesin K39. Cytoskeleton	59.955	59.965	14	1.10665	14:319650-332345	115.003	102.542	1.114	0.997	319650	background	59.975	59.966	14	1.02689	14:319650-332345	92.302	138.539	1.084	1.053	319650	background	59.963	59.975	14	1.05506	14:319650-332345	94.115	100.879	1.088	1.026	319650	background
2005	Ld1S_140085300	hypothetical protein	59.999	59.997	14	1.12547	14:335108-336397	114.875	100.381	1.093	0.96	335108	background	60	59.981	14	1.07383	14:335108-336397	101.708	146.043	1.18	1.092	335108	background	59.943	60	14	1.12306	14:335108-336397	99.818	99.704	1.132	0.997	335108	background
2006	Ld1S_140085400	kinesin, putative	59.967	59.995	14	1.08837	14:338873-342796	108.556	99.08	1.07	0.975	338873	background	59.961	59.986	14	1.00247	14:338873-342796	93.567	143.888	1.119	1.116	338873	background	59.986	59.988	14	1.0644	14:338873-342796	95.1	101.514	1.123	1.049	338873	background
2007	Ld1S_140085500	Domain of unknown function (DUF4201), putative	59.955	59.928	14	1.12011	14:344129-345862	109.464	96.682	1.075	0.949	344129	background	59.953	59.998	14	1.01315	14:344129-345862	88.746	134.965	1.056	1.041	344129	background	59.994	59.982	14	1.13395	14:344129-345862	95.151	94.696	1.119	0.975	344129	background
2008	Ld1S_140085600	protein kinase, putative	59.967	59.988	14	1.03872	14:347190-350168	105.754	100.411	1	0.959	347190	background	59.987	59.978	14	1.05662	14:347190-350168	96.293	140.563	1.113	1.048	347190	background	59.961	59.914	14	1.03684	14:347190-350168	93.454	101.313	1.054	1.013	347190	background
2009	Ld1S_140085700	SNF2 family helicase-like protein, putative	59.968	59.987	14	1.17412	14:352171-355956	114.901	96.68	1.134	0.951	352171	background	59.985	59.989	14	1.03859	14:352171-355956	92.985	137.68	1.111	1.066	352171	background	59.975	59.947	14	1.02511	14:352171-355956	88.55	98.321	1.043	1.015	352171	background
2010	Ld1S_140085800	calpain-like cysteine peptidase, putative	31.805	34.36	14	1.0767	14:359052-359399	93.545	91.741	1.009	0.93	359052	background	29.556	31.579	14	0.993203	14:359052-359399	83.337	131.173	1.069	1.077	359052	background	34.571	34.153	14	0.879482	14:359052-359399	60.565	84.64	0.783	0.904	359052	background
2011	Ld1S_140085900	calpain-like cysteine peptidase, putative	31.444	33.53	14	1.03048	14:361782-362129	87.478	90.363	0.948	0.917	361782	background	29.038	34.869	14	1.08473	14:361782-362129	83.023	118.184	1.065	0.974	361782	background	32.331	33.597	14	1.048	14:361782-362129	74.222	84.245	0.948	0.9	361782	background
2012	Ld1S_140086200	hypothetical protein	59.977	59.978	14	1.11051	14:367605-370868	117.305	104.184	1.126	1.004	367605	background	59.975	59.989	14	1.03255	14:367605-370868	97.461	145.749	1.137	1.098	367605	background	59.99	59.957	14	0.978885	14:367605-370868	92.897	107.334	1.059	1.084	367605	background
2013	Ld1S_140086300	hypothetical protein	59.906	59.908	14	1.16746	14:371916-373889	112.628	95.383	1.127	0.951	371916	background	59.966	59.995	14	1.13216	14:371916-373889	92.894	125.025	1.125	0.982	371916	background	60	59.945	14	1.0877	14:371916-373889	91.781	96.28	1.103	1.006	371916	background
2014	Ld1S_140086400	protein phosphatase 2C-like protein	59.999	59.925	14	1.14187	14:377441-379996	125.242	108.32	1.22	1.056	377441	background	59.935	59.991	14	1.00483	14:377441-379996	97.314	149.446	1.147	1.141	377441	background	59.966	59.973	14	1.07838	14:377441-379996	103.735	108.986	1.207	1.112	377441	background
2015	Ld1S_140086500	hypothetical protein	60	60	14	0.93673	14:383307-383531	101.643	110.643	1.04	1.117	383307	background	60	59.98	14	1.15406	14:383307-383531	93.192	122.821	1.151	0.984	383307	background	59.802	59.953	14	1.03965	14:383307-383531	78.853	87.884	0.975	0.934	383307	background
2022	Ld1S_140086600	glutathione synthetase, putative	59.941	59.969	14	1.05351	14:387539-389359	106.144	102.894	1.101	1.04	387539	background	59.951	59.956	14	1.06303	14:387539-389359	93.208	134.763	1.165	1.09	387539	background	59.957	59.968	14	1.144	14:387539-389359	95.784	95.877	1.187	1.025	387539	background
2023	Ld1S_140086700	mitochondrial DNA polymerase I protein C	59.949	59.945	14	1.10705	14:390271-394917	114.976	103.298	1.141	1.021	390271	background	59.96	59.988	14	1.03808	14:390271-394917	96.001	142.11	1.154	1.108	390271	background	59.983	59.946	14	1.10229	14:390271-394917	96.737	99.651	1.15	1.034	390271	background
2024	Ld1S_140086800	immunodominant antigen, putative	59.994	59.985	14	1.13759	14:397937-400522	118.303	102.938	1.165	1.012	397937	background	59.949	59.993	14	1.08511	14:397937-400522	98.514	139.13	1.175	1.075	397937	background	59.968	59.999	14	1.04348	14:397937-400522	93.472	101.857	1.1	1.05	397937	background
2026	Ld1S_140086900	hypothetical protein	59.958	59.988	14	1.16449	14:403172-405760	109.166	92.062	1.061	0.897	403172	background	59.905	59.954	14	1.08378	14:403172-405760	94.525	133.869	1.116	1.022	403172	background	59.983	59.97	14	1.08574	14:403172-405760	94.805	98.732	1.103	1.008	403172	background
2027	Ld1S_140087000	Ribosomal protein L16p/L10e, putative	60	59.92	14	1.14354	14:408292-408798	106.551	93.121	1.095	0.945	408292	background	60	59.993	14	0.984657	14:408292-408798	79.67	125.269	0.991	1.008	408292	background	59.617	60	14	1.08224	14:408292-408798	91.925	98.047	1.137	1.043	408292	background
2028	Ld1S_140087100	RNA editing 3' terminal uridylyl transferase 1	59.973	59.977	14	1.14058	14:410066-413410	120.624	104.815	1.19	1.031	410066	background	59.955	59.988	14	1.1062	14:410066-413410	100.58	139.231	1.202	1.077	410066	background	59.981	59.948	14	1.01527	14:410066-413410	93.141	104.583	1.097	1.079	410066	background
2029	Ld1S_140087200	Phosphoribulokinase uridine kinase family protein. Nucleotide transport and metabolism;Coenzyme transport and metabolism	59.935	59.978	14	1.01845	14:415582-416445	106.253	104.472	1.059	1.038	415582	background	60	60	14	1.20683	14:415582-416445	97.053	121.91	1.172	0.954	415582	background	59.972	60	14	1.06518	14:415582-416445	99.499	106.723	1.191	1.112	415582	background
2030	Ld1S_140087300	sodium/hydrogen exchanger, putative	59.93	59.974	14	1.0704	14:421915-423855	102.159	99.4	1.086	1.008	421915	background	59.932	59.999	14	1.05579	14:421915-423855	88.78	129.758	1.13	1.065	421915	background	59.97	59.993	14	1.0111	14:421915-423855	86.255	99.814	1.084	1.071	421915	background
2031	Ld1S_140087400	ADP/ATP mitochondrial carrier-like protein	59.996	59.87	14	0.990598	14:425773-426903	107.351	108.596	1.059	1.07	425773	background	59.986	59.934	14	1.06606	14:425773-426903	99.43	143.188	1.191	1.111	425773	background	59.991	59.988	14	1.01786	14:425773-426903	88.08	98.675	1.04	1.02	425773	background
2032	Ld1S_140087500	ADP ATP mitochondrial carrier-like protein. Energy production and conversion	59.982	59.948	14	1.19155	14:429016-430326	112.754	93.295	1.113	0.918	429016	background	59.938	59.99	14	1.06618	14:429016-430326	90.05	129.563	1.076	1.003	429016	background	60	59.989	14	0.961604	14:429016-430326	87.137	103.704	1.027	1.072	429016	background
2033	Ld1S_140087700	hypothetical protein	59.957	59.95	14	1.1422	14:435258-436202	115.677	100.189	1.137	0.983	435258	background	59.997	59.969	14	1.12253	14:435258-436202	91.688	124.946	1.091	0.961	435258	background	60	59.968	14	0.955882	14:435258-436202	85.743	102.542	1.005	1.056	435258	background
2034	Ld1S_140087800	hypothetical protein	59.983	59.951	14	1.04557	14:436896-438413	106.005	102.857	1.093	1.041	436896	background	60	59.996	14	1.04995	14:436896-438413	83.099	121.512	1.035	0.981	436896	background	59.96	59.997	14	0.991402	14:436896-438413	84.774	99.887	1.053	1.063	436896	background
2035	Ld1S_140087900	Domain of unknown function (DUF202), putative	60	60	14	1.08419	14:441268-441810	99.279	96.397	1.059	0.969	441268	background	59.853	59.932	14	1.05828	14:441268-441810	92.636	135.622	1.171	1.101	441268	background	60	59.974	14	1.05179	14:441268-441810	85.362	97.251	1.078	1.02	441268	background
2036	Ld1S_140088000	hypothetical protein	60	60	14	1.02112	14:442447-443070	102.026	105.117	1.012	0.989	442447	background	59.949	59.966	14	0.924771	14:442447-443070	77.921	131.796	0.908	0.99	442447	background	60	59.883	14	0.97646	14:442447-443070	79.311	100.006	0.937	0.962	442447	background
2037	Ld1S_140088100	COQ9, putative	59.977	60	14	1.00971	14:445232-446044	95.106	99.373	0.94	0.93	445232	background	59.855	59.991	14	1.04614	14:445232-446044	86.639	128.651	1.011	0.962	445232	background	60	59.977	14	1.14507	14:445232-446044	97.675	103.573	1.155	0.996	445232	background
2039	Ld1S_140088200	dynein heavy chain (pseudogene), putative;Inner arm dynein 5-1;dynein heavy chain, putative;dynein heavy chain, cytosolic, putative	59.954	59.99	14	1.11358	14:448251-461057	110.065	101.401	1.155	1.027	448251	background	59.977	59.992	14	1.05897	14:448251-461057	93.054	135.388	1.175	1.104	448251	background	59.982	59.966	14	1.04333	14:448251-461057	92.387	102.614	1.152	1.1	448251	background
2040	Ld1S_140088300	protein kinase, putative	59.979	59.97	14	1.07218	14:463961-467077	108.584	102.325	1.118	1.036	463961	background	59.967	59.931	14	1.08108	14:463961-467077	88.466	125.316	1.1	1.01	463961	background	59.99	59.949	14	0.951073	14:463961-467077	81.149	100.085	1.008	1.065	463961	background
2041	Ld1S_140088400	hypothetical protein	59.968	60	14	1.05054	14:469411-470607	125.632	119.753	1.251	1.186	469411	background	60	59.922	14	1.01564	14:469411-470607	99.533	150.917	1.199	1.179	469411	background	59.963	59.95	14	1.06375	14:469411-470607	107.729	115.578	1.285	1.202	469411	background
2042	Ld1S_140088500	PQ loop repeat, putative	59.908	60	14	1.14094	14:471460-472152	118.62	107.921	1.26	1.092	471460	background	60	59.999	14	1.07876	14:471460-472152	87.431	124.935	1.119	1.03	471460	background	59.988	59.987	14	1.12343	14:471460-472152	91.763	94.938	1.156	1.018	471460	background
2043	Ld1S_140088800	hypothetical protein	59.92	60	14	1.09434	14:478077-479270	108.841	100.034	1.118	1.013	478077	background	59.958	59.948	14	1.09664	14:478077-479270	94.401	131.714	1.171	1.059	478077	background	59.976	59.891	14	1.04167	14:478077-479270	82.556	92.004	1.025	0.98	478077	background
2044	Ld1S_140088900	kinesin K39, putative (fragment)	39.493	40.241	14	1.12188	14:480150-489767	118.824	103.992	1.115	0.983	480150	background	40.361	40.354	14	1.05657	14:480150-489767	92.988	135.932	1.058	0.996	480150	background	39.298	40.004	14	1.09579	14:480150-489767	94.164	95.883	1.044	0.944	480150	background
2045	Ld1S_140089000	kinesin K39, putative (fragment)	14.905	15.441	14	1.10688	14:491750-498547	133.75	119.218	1.267	1.135	491750	background	14.552	14.574	14	1.00608	14:491750-498547	106.499	163.789	1.224	1.216	491750	background	13.884	15.347	14	1.06784	14:491750-498547	110.198	115.841	1.238	1.153	491750	background
2046	Ld1S_140089100	kinesin K39, putative (fragment)	12.005	11.779	14	1.00901	14:501408-512702	170.289	166.224	1.579	1.564	501408	background	12.507	12.324	14	1.01133	14:501408-512702	141.178	216.142	1.596	1.577	501408	background	12.026	12.761	14	1.04242	14:501408-512702	146.812	158.115	1.62	1.55	501408	background
2047	Ld1S_140089200	hypothetical protein	59.999	59.965	14	1.06565	14:515265-518072	115.583	106.755	1.085	1.012	515265	background	59.957	59.969	14	1.09595	14:515265-518072	93.398	131.42	1.065	0.963	515265	background	59.975	59.957	14	1.03571	14:515265-518072	97.699	105.698	1.089	1.048	515265	background
2048	Ld1S_140089300	'Cold-shock' DNA-binding domain containing protein, putative	59.909	60	14	0.941463	14:520451-521881	104.407	112.552	1.058	1.13	520451	background	59.978	60	14	1.05801	14:520451-521881	85.613	124.006	1.049	0.986	520451	background	59.971	59.922	14	1.09552	14:520451-521881	98.132	102.841	1.196	1.083	520451	background
2049	Ld1S_140089400	tub family protein-like protein	60	60	14	1.10826	14:523630-524712	104.857	94.421	1.067	0.953	523630	background	59.999	60	14	1.17017	14:523630-524712	91.414	118.561	1.124	0.946	523630	background	59.993	59.93	14	1.08627	14:523630-524712	87.311	92.433	1.071	0.978	523630	background
2050	Ld1S_140089500	hypothetical protein	59.967	59.924	14	1.0047	14:527266-528309	118.067	118.12	1.183	1.177	527266	background	60	60	14	1.13439	14:527266-528309	97.545	131.115	1.183	1.031	527266	background	59.948	59.943	14	1.12259	14:527266-528309	102.785	104.331	1.237	1.091	527266	background
2051	Ld1S_140089600	enolase	59.983	59.981	14	1.00507	14:529252-530541	110.721	110.131	1.089	1.083	529252	background	60	59.986	14	1.10165	14:529252-530541	97.838	136.012	1.168	1.051	529252	background	60	60	14	1.19602	14:529252-530541	93.679	87.981	1.102	0.905	529252	background
2052	Ld1S_140089700	ras-like small GTPases, putative	59.998	59.93	14	1.06234	14:533135-535426	113.854	106.907	1.127	1.055	533135	background	59.968	59.98	14	1.0171	14:533135-535426	86.066	130.225	1.03	1.011	533135	background	59.978	59.969	14	1.1127	14:533135-535426	96.587	98.326	1.144	1.018	533135	background
2053	Ld1S_140089800	poly(A) polymerase, putative	59.92	59.951	14	0.995602	14:536728-538857	105.597	105.757	1.032	1.037	536728	background	59.981	59.939	14	1.10135	14:536728-538857	87.788	122.031	1.041	0.936	536728	background	59.937	60	14	1.0985	14:536728-538857	91.501	94.157	1.071	0.966	536728	background
2054	Ld1S_140089900	Bifunctional NAD(P)H-hydrate repair enzyme	59.995	59.957	14	0.959898	14:539735-541417	106.951	110.833	1.025	1.072	539735	background	59.955	59.953	14	1.04132	14:539735-541417	97.134	143.783	1.135	1.086	539735	background	59.992	59.962	14	1.11662	14:539735-541417	97.27	97.943	1.116	0.989	539735	background
2055	Ld1S_140090000	phosphatidylserine synthase, putative	59.975	59.988	14	1.06684	14:542140-543735	108.035	104.043	1.129	1.052	542140	background	59.878	59.999	14	1.04306	14:542140-543735	86.196	127.392	1.087	1.038	542140	background	59.995	59.961	14	1.09813	14:542140-543735	90.875	95.201	1.131	1.021	542140	background
2056	Ld1S_140090100	NLI interacting factor-like phosphatase, putative	59.971	59.992	14	0.87014	14:545115-545900	98.524	117.454	1.019	1.186	545115	background	59.993	59.946	14	1.14907	14:545115-545900	96.075	127.205	1.195	1.027	545115	background	59.934	60	14	1.16198	14:545115-545900	105.735	104.298	1.306	1.11	545115	background
2057	Ld1S_140090200	hypothetical protein	59.979	59.983	14	1.12794	14:546810-549605	115.276	100.565	1.099	0.963	546810	background	59.962	59.968	14	1.04601	14:546810-549605	95.364	140.75	1.105	1.052	546810	background	59.98	59.968	14	1.08864	14:546810-549605	95.222	98.156	1.079	0.983	546810	background
2058	Ld1S_140090300	hypothetical protein	60	59.965	14	0.973554	14:551755-553461	105.309	109.935	1.078	1.11	551755	background	59.959	59.937	14	1.00821	14:551755-553461	81.197	124.194	1.005	0.996	551755	background	59.997	60	14	1.04537	14:551755-553461	83.183	92.264	1.029	0.98	551755	background
2059	Ld1S_140090400	hypothetical protein	60	59.977	14	0.990558	14:554785-555693	112.267	111.946	1.054	1.065	554785	background	60	59.949	14	1.07561	14:554785-555693	95.623	137.203	1.095	1.011	554785	background	59.997	59.952	14	1.03983	14:554785-555693	98.415	106.155	1.101	1.055	554785	background
2060	Ld1S_140090500	hypothetical protein	59.94	59.914	14	0.940984	14:556573-557190	97.969	110.686	1.048	1.12	556573	background	59.918	59.83	14	0.946746	14:556573-557190	79.496	131.843	1.02	1.083	556573	background	60	59.994	14	0.991289	14:556573-557190	82.227	97.731	1.038	1.048	556573	background
2061	Ld1S_140090600	hypothetical protein	59.986	60	14	0.99428	14:559250-559708	87.391	93.476	0.943	0.949	559250	background	59.997	60	14	1.07468	14:559250-559708	84.33	120.972	1.08	0.998	559250	background	60	60	14	1.06244	14:559250-559708	82.334	90.517	1.04	0.973	559250	background
2062	Ld1S_140090700	ubiquitin/ribosomal protein S27a, putative	51.325	51.727	14	0.886097	14:560990-561448	96.424	110.271	0.958	1.094	560990	background	52.524	51.238	14	1.06778	14:560990-561448	87.135	125.052	1.05	0.977	560990	background	50.867	53.325	14	0.969359	14:560990-561448	79.151	93.838	0.944	0.977	560990	background
2063	Ld1S_140090800	NADP oxidoreductase coenzyme F420-dependent, putative	59.996	59.951	14	0.939469	14:562208-563944	104.807	112.297	1.033	1.106	562208	background	59.981	60	14	0.983363	14:562208-563944	85.743	134.492	1.023	1.042	562208	background	59.99	59.895	14	1.00175	14:562208-563944	88.873	101.23	1.048	1.046	562208	background
2064	Ld1S_140090900	hypothetical protein	59.977	59.952	14	0.997573	14:564865-567270	117.698	117.27	1.133	1.136	564865	background	59.945	59.979	14	1.09227	14:564865-567270	97.802	137.721	1.143	1.038	564865	background	59.975	59.97	14	1.05064	14:564865-567270	97.953	105.285	1.124	1.065	564865	background
2065	Ld1S_140091000	protein kinase, putative	59.974	59.985	14	0.99584	14:568872-572165	111.508	112.015	1.097	1.102	568872	background	59.968	59.975	14	1.06023	14:568872-572165	92.077	133.314	1.097	1.029	568872	background	60	59.972	14	1.10231	14:568872-572165	96.739	99.389	1.139	1.024	568872	background
2066	Ld1S_140091100	hypothetical protein	59.975	60	14	0.889643	14:575037-576110	100.975	112.732	0.948	1.078	575037	background	60	60	14	1.00102	14:575037-576110	77.539	119.683	0.881	0.88	575037	background	59.928	60	14	1.11509	14:575037-576110	83.25	83.147	0.927	0.821	575037	background
2067	Ld1S_140091200	serine hydroxymethyltranferase (SHMT-S);serine hydroxymethyltransferase (SHMT-L)	59.952	59.95	14	1.00254	14:577824-579221	105.715	106.857	1.083	1.08	577824	background	59.996	59.955	14	1.15005	14:577824-579221	87.923	116.092	1.088	0.933	577824	background	60	59.982	14	1.00606	14:577824-579221	85.929	99.547	1.063	1.056	577824	background
2068	Ld1S_140091300	DnaJ domain containing protein, putative	59.991	59.994	14	0.950388	14:581821-583545	107.977	118.064	1.126	1.19	581821	background	59.972	59.948	14	1.06468	14:581821-583545	91.612	132.265	1.151	1.075	581821	background	59.962	59.99	14	1.07829	14:581821-583545	89.427	95.5	1.112	1.024	581821	background
2069	Ld1S_140091500	hypothetical protein	59.948	59.987	14	0.964736	14:588255-590123	106.865	111	1.049	1.091	588255	background	59.995	60	14	1.05307	14:588255-590123	86.679	126.442	1.031	0.974	588255	background	59.971	59.931	14	0.998182	14:588255-590123	85.106	97.147	0.998	1	588255	background
2070	Ld1S_140091600	myo-inositol-1-phosphate synthase	59.983	59.984	14	0.96072	14:592844-594424	104.394	111.003	1.074	1.122	592844	background	60	59.988	14	0.97069	14:592844-594424	82.5	131.885	1.026	1.06	592844	background	59.932	59.969	14	1.06524	14:592844-594424	84.103	91.334	1.043	0.973	592844	background
2071	Ld1S_140091700	tyrosyl-tRNA synthetase, putative	59.983	59.978	14	0.971843	14:597393-599441	101.531	106.166	1.039	1.072	597393	background	59.99	59.967	14	0.992838	14:597393-599441	81.559	127.017	1.009	1.017	597393	background	59.955	59.998	14	1.10308	14:597393-599441	84.669	88.324	1.045	0.938	597393	background
2072	Ld1S_140091800	hypothetical protein	59.934	59.997	14	1.02286	14:600555-601508	106.531	107.075	1.108	1.081	600555	background	60	60	14	1.01496	14:600555-601508	83.874	127.644	1.053	1.036	600555	background	60	59.985	14	1.08711	14:600555-601508	88.319	93.569	1.098	1.002	600555	background
2073	Ld1S_140091900	emp24/gp25L/p24 family/GOLD, putative	59.98	59.968	14	1.05165	14:602331-602996	112.986	112.684	1.203	1.139	602331	background	60	59.973	14	1.05211	14:602331-602996	83.562	122.779	1.071	1.013	602331	background	59.976	59.996	14	1.06367	14:602331-602996	91.588	100.654	1.153	1.078	602331	background
2074	Ld1S_140092000	hypothetical protein	59.994	59.987	14	0.829705	14:603808-604254	94.507	117.661	0.967	1.186	603808	background	60	59.939	14	0.958965	14:603808-604254	78.852	127.493	0.975	1.021	603808	background	60	59.875	14	1.1443	14:603808-604254	83.83	83.845	1.034	0.891	603808	background
2075	Ld1S_140092100	phosphoglycan beta 1,3 galactosyltransferase, putative	59.921	59.978	14	0.913043	14:609416-612499	108.531	120.168	1.076	1.188	609416	background	59.943	59.998	14	0.926829	14:609416-612499	80.459	134.609	0.964	1.048	609416	background	59.967	59.988	14	0.997245	14:609416-612499	83.188	95.284	0.986	0.989	609416	background
2077	Ld1S_140092200	protein kinase, putative	59.947	59.938	14	0.92916	14:615645-617312	99.199	110.274	1.028	1.114	615645	background	59.933	59.999	14	0.92973	14:615645-617312	74.323	124.794	0.932	1.01	615645	background	59.967	59.976	14	0.965858	14:615645-617312	78.215	94.903	0.975	1.013	615645	background
2078	Ld1S_140092300	hypothetical protein	59.948	59.996	14	0.86121	14:619081-621093	110.167	130.589	1.11	1.305	619081	background	59.968	59.972	14	1.01693	14:619081-621093	85.373	129.299	1.041	1.022	619081	background	59.99	59.985	14	0.904341	14:619081-621093	84.558	109.067	1.025	1.144	619081	background
2079	Ld1S_140092400	WD40. Function unknown	59.994	59.962	14	0.974173	14:621852-627113	110.715	114.432	1.107	1.139	621852	background	59.975	59.959	14	0.971403	14:621852-627113	81.611	129.847	0.987	1.019	621852	background	59.987	59.985	14	1.03086	14:621852-627113	89.114	99.015	1.069	1.034	621852	background
2080	Ld1S_140092500	cytoskeleton associated protein, putative	55.663	55.657	14	0.965517	14:629033-632137	104.944	108.458	1.02	1.06	629033	background	55.302	55.929	14	0.925657	14:629033-632137	78.42	131.357	0.921	1.003	629033	background	55.052	54.797	14	0.933153	14:629033-632137	80.508	98.495	0.933	1.007	629033	background
2081	Ld1S_140092600	Vacuolar 14 Fab1-binding region/Vacuolar protein 14 C-terminal Fig4p binding, putative	59.933	59.989	14	0.973934	14:634545-636602	110.767	115.583	1.133	1.166	634545	background	59.911	59.947	14	1.01469	14:634545-636602	81.13	123.245	1.005	0.989	634545	background	59.907	59.954	14	0.9839	14:634545-636602	80.826	95.933	1	1.018	634545	background
2082	Ld1S_140092700	Mitochondrial pyruvate carrier 2	60	60	14	0.937001	14:637326-637748	88.329	101.545	0.956	1.027	637326	background	60	59.974	14	0.978995	14:637326-637748	75.415	120.782	0.972	0.995	637326	background	60	60	14	0.921317	14:637326-637748	70.803	93.27	0.907	0.993	637326	background
2083	Ld1S_140092800	hypothetical protein	59.962	59.966	14	1.0031	14:639170-640624	115.23	118.229	1.196	1.192	639170	background	60	59.931	14	1.02506	14:639170-640624	86.541	130.27	1.086	1.057	639170	background	59.888	59.945	14	0.934728	14:639170-640624	81.593	102.512	1.017	1.095	639170	background
2084	Ld1S_140092900	glutathione-S-transferase/glutaredoxin,putative	59.984	60	14	0.925081	14:641360-642295	97.314	111.508	1.036	1.128	641360	background	59.998	59.985	14	0.95993	14:641360-642295	78.327	127.63	1.002	1.048	641360	background	59.912	60	14	0.967254	14:641360-642295	83.703	101.812	1.052	1.091	641360	background
2085	Ld1S_140093000	synaptojanin (N-terminal domain), putative	59.962	59.955	14	0.924943	14:643661-646198	110.243	121.307	1.12	1.219	643661	background	59.987	59.972	14	0.946399	14:643661-646198	83.793	137.398	1.03	1.094	643661	background	59.945	59.981	14	1.01873	14:643661-646198	94.071	106.903	1.151	1.128	643661	background
2086	Ld1S_150093100	histone H4	52.324	54.778	15	0.962199	15:7171-7473	104.205	109.391	1.02	1.064	7171	background	52.44	54.398	15	1.10259	15:7171-7473	81.361	113.682	0.964	0.865	7171	background	53.877	52.911	15	0.932701	15:7171-7473	83.811	104.033	0.981	1.059	7171	background
2087	Ld1S_150093200	hypothetical protein	59.917	59.996	15	0.963373	15:7988-9850	100.677	107.379	1.031	1.074	7988	background	60	59.998	15	1.02804	15:7988-9850	80.741	121.834	1	0.97	7988	background	59.992	59.993	15	1.00089	15:7988-9850	82.555	97.126	1.021	1.02	7988	background
2088	Ld1S_150093300	ATP diphosphohydrolase	60	59.97	15	0.920369	15:10692-11969	94.013	109.067	0.998	1.093	10692	background	59.996	59.994	15	0.952813	15:10692-11969	74.335	123.094	0.95	1.002	10692	background	59.977	59.998	15	1.22565	15:10692-11969	93.709	87.891	1.171	0.937	10692	background
2089	Ld1S_150093400	Possible lysine decarboxylase, putative	60	60	15	0.948231	15:12817-13815	92.505	105.818	0.999	1.059	12817	background	59.866	60	15	0.952074	15:12817-13815	72.225	120.385	0.933	0.985	12817	background	59.988	59.911	15	0.927602	15:12817-13815	72.335	95.28	0.925	1.005	12817	background
2090	Ld1S_150093600	Eukaryotic translation initiation factor 4 gamma 1	59.983	59.982	15	1.02529	15:23857-26907	112.86	112.537	1.157	1.126	23857	background	59.928	59.991	15	1.03451	15:23857-26907	86.18	129.249	1.069	1.03	23857	background	60	59.952	15	0.975966	15:23857-26907	83.665	101.293	1.037	1.065	23857	background
2091	Ld1S_150093700	hypothetical protein	59.967	60	15	0.859254	15:28114-29520	113.858	135.452	1.121	1.321	28114	background	59.994	60	15	1.03259	15:28114-29520	92.521	138.979	1.104	1.066	28114	background	59.918	59.962	15	1.07277	15:28114-29520	97.831	104.632	1.153	1.068	28114	background
2092	Ld1S_150093800	hypothetical protein	59.937	59.949	15	0.835235	15:30805-31770	102.363	130.677	1.071	1.302	30805	background	59.998	59.999	15	1.08443	15:30805-31770	90.043	128.359	1.133	1.037	30805	background	59.882	59.986	15	0.993924	15:30805-31770	83.769	99.211	1.045	1.052	30805	background
2093	Ld1S_150094000	Flavin-binding monooxygenase-like, putative	59.964	59.993	15	0.921114	15:36430-38124	110.023	121.897	1.091	1.193	36430	background	60	59.894	15	1.01587	15:36430-38124	87.684	133.91	1.052	1.034	36430	background	59.972	59.975	15	1.05672	15:36430-38124	93.59	101.866	1.111	1.046	36430	background
2094	Ld1S_150094100	hypothetical protein	59.977	59.954	15	0.932039	15:39249-41642	107.506	116.9	1.052	1.136	39249	background	59.905	59.954	15	1.00087	15:39249-41642	89.114	138.412	1.057	1.056	39249	background	59.993	59.96	15	1.02546	15:39249-41642	91.253	102.192	1.068	1.039	39249	background
2095	Ld1S_150094200	mitochondrial carrier protein, putative	59.96	60	15	0.996656	15:42724-43680	104.158	109.525	1.092	1.096	42724	background	60	59.967	15	1.03747	15:42724-43680	84.082	126.021	1.063	1.021	42724	background	60	59.984	15	0.861842	15:42724-43680	75.622	105.303	0.948	1.116	42724	background
2096	Ld1S_150094300	ATP-dependent RNA helicase, putative	59.993	59.994	15	1	15:47117-49069	109.076	110.188	1.074	1.074	47117	background	59.945	59.992	15	1.03076	15:47117-49069	89.968	135.28	1.073	1.038	47117	background	59.956	60	15	0.889908	15:47117-49069	82.25	107.555	0.967	1.099	47117	background
2097	Ld1S_150094400	zinc finger (CCCH type) protein, putative	59.878	60	15	1.00245	15:57854-58501	116.165	116.512	1.129	1.126	57854	background	60	59.989	15	0.959755	15:57854-58501	85.028	138.051	0.997	1.043	57854	background	60	59.985	15	1.02847	15:57854-58501	94.182	104.958	1.092	1.059	57854	background
2098	Ld1S_150094500	WD40. Function unknown	60	60	15	0.928412	15:63115-63663	114.237	125.845	1.145	1.241	63115	background	59.975	60	15	1.04504	15:63115-63663	95.009	140.843	1.153	1.099	63115	background	59.924	59.964	15	0.910908	15:63115-63663	82.577	106.387	0.994	1.101	63115	background
2099	Ld1S_150094600	zinc finger (CCCH type) protein, putative	59.979	59.97	15	0.912439	15:65676-68195	105.075	116.216	1.015	1.122	65676	background	59.981	60	15	1.03327	15:65676-68195	89.371	134.308	1.049	1.012	65676	background	59.912	59.974	15	1.06392	15:65676-68195	96.25	103.474	1.115	1.042	65676	background
2100	Ld1S_150094700	protein phosphatase 2C, putative	59.972	59.983	15	0.937692	15:70944-72158	108.924	120.068	1.119	1.2	70944	background	60	59.893	15	1.09011	15:70944-72158	92.398	130.675	1.146	1.043	70944	background	59.993	59.964	15	1.0438	15:70944-72158	94.051	105.632	1.163	1.11	70944	background
2101	Ld1S_150094800	serine/threonine-protein kinase, putative	59.973	59.954	15	1.01852	15:73581-75818	106.527	105.71	1.055	1.034	73581	background	59.911	59.988	15	1.02811	15:73581-75818	92.209	138.977	1.107	1.074	73581	background	59.92	59.968	15	1.03041	15:73581-75818	94.325	105.532	1.12	1.084	73581	background
2102	Ld1S_150094900	hypothetical protein	59.973	59.882	15	0.99543	15:79416-81518	98.358	100.352	0.989	0.994	79416	background	59.918	59.921	15	1.02571	15:79416-81518	83.555	126.195	1.017	0.989	79416	background	59.967	59.914	15	1.12559	15:79416-81518	90.989	93.083	1.101	0.967	79416	background
2103	Ld1S_150095000	cytochrome b5-like Heme/Steroid binding domain containing protein, putative	59.955	60	15	0.904389	15:82342-82833	105.149	119.075	1.054	1.176	82342	background	60	60	15	1.04633	15:82342-82833	90.381	133.666	1.097	1.044	82342	background	60	59.951	15	1.19858	15:82342-82833	89.868	85.521	1.083	0.887	82342	background
2104	Ld1S_150095200	60S ribosomal protein L13a, putative (fragment)	47.297	48.097	15	1.01619	15:86281-86949	123.521	122.817	1.218	1.197	86281	background	46.366	48.006	15	1.04908	15:86281-86949	92.061	135.885	1.097	1.041	86281	background	48.725	47.793	15	1.01688	15:86281-86949	98.855	112.072	1.165	1.144	86281	background
2105	Ld1S_150095300	hypothetical protein	59.966	59.889	15	0.952822	15:89675-91234	95.92	108.947	1.031	1.087	89675	background	59.959	59.944	15	1.05798	15:89675-91234	85.036	125.613	1.086	1.021	89675	background	59.994	59.993	15	1.16479	15:89675-91234	90.573	92.327	1.144	0.968	89675	background
2106	Ld1S_150095400	protein phosphatase 1 catalitic subunit, putative	59.972	60	15	1.02505	15:91833-92957	91.701	95.51	0.923	0.898	91833	background	60	59.989	15	1.127	15:91833-92957	86.287	119.332	1.027	0.9	91833	background	59.893	60	15	1.12263	15:91833-92957	85.515	93.746	1.026	0.903	91833	background
2107	Ld1S_150095500	hypothetical protein	59.963	59.967	15	1.12153	15:93819-94466	99.832	94.317	1.072	0.945	93819	background	60	60	15	1.04145	15:93819-94466	86.575	130.114	1.106	1.058	93819	background	60	59.998	15	1.11346	15:93819-94466	92.345	98.773	1.166	1.037	93819	background
2108	Ld1S_150095600	WD domain, G-beta repeat, putative	59.893	60	15	1.06492	15:95522-96565	98.238	98.096	0.999	0.932	95522	background	60	59.989	15	1.05631	15:95522-96565	82.257	121.891	0.988	0.93	95522	background	59.99	59.986	15	0.980853	15:95522-96565	84.826	107.031	1.027	1.049	95522	background
2109	Ld1S_150095700	lysyl-tRNA synthetase, putative	59.996	59.995	15	0.997345	15:97147-98907	95.963	103.576	1.027	1.03	97147	background	59.997	59.948	15	0.998172	15:97147-98907	77.876	122.985	0.992	0.994	97147	background	59.939	59.941	15	1.01472	15:97147-98907	79.107	95.052	1.003	0.987	97147	background
2110	Ld1S_150095800	nonspecific lipid-transfer protein, putative	59.803	60	15	1.02487	15:99978-101195	112.924	110.446	1.095	1.066	99978	background	59.877	60	15	1.09443	15:99978-101195	90.182	127.39	1.059	0.959	99978	background	59.982	59.888	15	1.05551	15:99978-101195	97.924	106.179	1.136	1.071	99978	background
2111	Ld1S_150095900	hypothetical protein	59.967	59.951	15	1.05048	15:102247-108084	116.2	110.481	1.107	1.049	102247	background	59.994	59.963	15	1.05	15:102247-108084	94.814	140.456	1.097	1.04	102247	background	59.997	59.959	15	1.0672	15:102247-108084	96.349	102.499	1.091	1.016	102247	background
2112	Ld1S_150096000	hypothetical protein	59.921	60	15	1.0915	15:109693-111126	127.889	117.406	1.248	1.135	109693	background	60	59.955	15	1.08007	15:109693-111126	98.976	141.919	1.168	1.074	109693	background	59.994	59.954	15	0.967305	15:109693-111126	95.8	114.126	1.113	1.154	109693	background
2113	Ld1S_150096100	replication Factor A 28 kDa subunit, putative	59.976	59.972	15	1.1744	15:112840-113613	102.917	88.659	1.065	0.892	112840	background	60	59.945	15	1.08938	15:112840-113613	74.721	105.477	0.936	0.851	112840	background	60	60	15	0.959472	15:112840-113613	73.565	90.806	0.918	0.961	112840	background
2114	Ld1S_150096300	ribonucleoprotein p18, mitochondrial precursor, putative	32.039	33.792	15	1.07577	15:117467-118030	95.986	90.163	0.979	0.903	117467	background	34.525	34.043	15	1.05442	15:117467-118030	79.844	117.108	0.985	0.929	117467	background	33.149	34.734	15	1.17049	15:117467-118030	87.377	86.023	1.074	0.903	117467	background
2115	Ld1S_150096400	hypothetical protein	59.988	59.976	15	1.04931	15:119915-122317	116.816	111.202	1.113	1.056	119915	background	59.958	59.985	15	1	15:119915-122317	90.979	141.742	1.05	1.05	119915	background	60	59.911	15	1.04787	15:119915-122317	97.45	105.74	1.104	1.049	119915	background
2116	Ld1S_150096500	Ecotin-like protein	59.99	59.962	15	1.02747	15:122884-123324	106.452	106.311	1.097	1.065	122884	background	59.961	59.952	15	1.10028	15:122884-123324	87.182	122.007	1.085	0.977	122884	background	60	59.945	15	1.1194	15:122884-123324	88.764	92.114	1.1	0.972	122884	background
2117	Ld1S_150096600	CTD (Carboxy-terminal domain, RNA polymerase II, polypeptide A) small. Transcription	59.993	60	15	1.09741	15:125113-127068	117.846	107.072	1.128	1.019	125113	background	59.937	59.991	15	1.05725	15:125113-127068	90.236	132.595	1.045	0.983	125113	background	60	59.947	15	0.96167	15:125113-127068	90.834	107.754	1.029	1.074	125113	background
2118	Ld1S_150096700	alpha/beta hydrolase fold, putative;Isoprenylcysteine alpha-carbonyl methylesterase, putative	57.548	57.836	15	1.02451	15:128513-130792	114.86	113.713	1.154	1.124	128513	background	58.145	58.087	15	1.01525	15:128513-130792	95.859	146.609	1.165	1.146	128513	background	58.292	57.771	15	1.01582	15:128513-130792	98.068	112.374	1.184	1.164	128513	background
2119	Ld1S_150096800	alpha/beta hydrolase fold, putative;Isoprenylcysteine alpha-carbonyl methylesterase, putative	58.012	58.226	15	1.02979	15:134850-137906	115.097	111.974	1.11	1.075	134850	background	58.244	58.486	15	1.0617	15:134850-137906	97.207	142.036	1.139	1.067	134850	background	58.042	58.075	15	1.04047	15:134850-137906	92.076	100.96	1.057	1.012	134850	background
2120	Ld1S_150096900	hypothetical protein	59.978	59.97	15	1.06713	15:138954-140438	116.833	109.68	1.14	1.062	138954	background	59.976	59.925	15	1.00267	15:138954-140438	87.256	135.23	1.028	1.025	138954	background	59.922	60	15	1.09392	15:138954-140438	96.356	100.635	1.123	1.018	138954	background
2121	Ld1S_150097000	hypothetical protein	59.97	59.976	15	0.928989	15:141080-143044	103.118	112.656	1.012	1.097	141080	background	59.952	59.985	15	1.07187	15:141080-143044	94.241	135.876	1.123	1.041	141080	background	59.984	60	15	1.16904	15:141080-143044	96.124	93.598	1.131	0.953	141080	background
2122	Ld1S_150097200	60S acidic ribosomal protein, putative;60S acidic ribosomal protein, putative (fragment)	37.385	34.479	15	1.00903	15:147407-147733	118.837	113.687	1.017	1.007	147407	background	38.278	36.437	15	1.05948	15:147407-147733	98.577	145.613	1.04	0.976	147407	background	34.47	35.291	15	0.930112	15:147407-147733	96.985	115.092	0.978	1.059	147407	background
2123	Ld1S_150097300	60S acidic ribosomal protein, putative;60S acidic ribosomal protein, putative (fragment)	34.997	36.822	15	0.903172	15:148510-148836	115.359	122.911	0.982	1.098	148510	background	34.956	36.087	15	1.00247	15:148510-148836	104.764	163.227	1.116	1.113	148510	background	37.017	34.838	15	0.867418	15:148510-148836	90.638	114.617	0.901	1.054	148510	background
2124	Ld1S_150097400	cytoplasmic l-asparaginase i-like protein	59.983	59.933	15	0.896688	15:149575-150771	101.547	117.108	1.037	1.168	149575	background	59.983	59.983	15	1.07758	15:149575-150771	94.365	135.321	1.164	1.073	149575	background	59.998	59.902	15	1.08082	15:149575-150771	90.737	97.871	1.117	1.026	149575	background
2125	Ld1S_150097500	hypothetical protein	59.993	59.964	15	1.05714	15:151525-153567	111.348	104.66	1.047	0.985	151525	background	59.967	59.962	15	1.04834	15:151525-153567	93.443	138.714	1.071	1.017	151525	background	59.998	59.993	15	0.973661	15:151525-153567	90.521	105.508	1.009	1.039	151525	background
2126	Ld1S_150097600	hypothetical protein	59.979	59.99	15	1.00419	15:154304-156388	112.048	112.472	1.097	1.092	154304	background	60	59.973	15	0.967914	15:154304-156388	83.403	134.179	0.986	1.022	154304	background	59.947	59.961	15	0.960801	15:154304-156388	89.964	108.108	1.052	1.099	154304	background
2127	Ld1S_150097700	hypothetical protein	60	59.908	15	1.00355	15:156982-157422	132.952	134.164	1.312	1.307	156982	background	60	60	15	0.988872	15:156982-157422	103.325	162.57	1.233	1.248	156982	background	59.709	60	15	1.20228	15:156982-157422	108.02	102.259	1.273	1.042	156982	background
2128	Ld1S_150097800	5'-3' exonuclease. RNA processing and modification	59.979	59.921	15	0.953152	15:159027-160064	107.19	112.774	1.019	1.074	159027	background	59.932	59.98	15	0.978012	15:159027-160064	87.676	139.677	1.012	1.037	159027	background	59.969	59.977	15	1.02271	15:159027-160064	98.193	109.411	1.116	1.089	159027	background
2142	Ld1S_150098400	hypothetical protein	0	0	15	1.17545	15:179225-180781	198.861	164.082	1.662	1.399	179225	background	0	0	15	0.979414	15:179225-180781	145.503	231.096	1.47	1.503	179225	background	0	0	15	0.905479	15:179225-180781	146.477	175.338	1.404	1.561	179225	background
2143	Ld1S_150098500	hypothetical protein	0	0	15	1.1087	15:181088-181465	198.008	173.244	1.685	1.51	181088	background	0	0	15	1.02903	15:181088-181465	156.838	238.382	1.637	1.588	181088	background	0	0	15	0.928702	15:181088-181465	145.202	171.064	1.424	1.541	181088	background
2144	Ld1S_150098600	tb-292 membrane associated protein-like protein	0	0	15	1.03873	15:182427-197303	174.687	159.789	1.402	1.346	182427	background	0	0	15	0.9763	15:182427-197303	139.481	222.112	1.383	1.419	182427	background	0	0	15	0.992398	15:182427-197303	142.263	155.708	1.336	1.347	182427	background
2145	Ld1S_150098800	hypothetical protein	59.997	60	15	1.14773	15:251252-253405	123.499	107.449	1.213	1.044	251252	background	59.978	59.989	15	1.10726	15:251252-253405	101.745	141.887	1.211	1.084	251252	background	59.925	59.948	15	1.05186	15:251252-253405	95.257	103.922	1.117	1.057	251252	background
2146	Ld1S_150098900	Fidgetin, putative	59.937	59.986	15	1.02896	15:254298-257306	116.335	113.005	1.108	1.074	254298	background	59.971	59.986	15	1.03276	15:254298-257306	94.97	143.065	1.098	1.06	254298	background	59.966	59.992	15	0.962649	15:254298-257306	91.707	108.525	1.034	1.078	254298	background
2147	Ld1S_150099000	ecotin, putative	60	60	15	1.06769	15:258297-258773	119.128	114.071	1.225	1.141	258297	background	60	59.99	15	1.03302	15:258297-258773	115.712	174.145	1.433	1.384	258297	background	60	60	15	0.998519	15:258297-258773	101.038	119.111	1.248	1.25	258297	background
2148	Ld1S_150099100	ecotin, putative	59.772	59.996	15	0.922487	15:259941-261077	103.16	112.357	0.983	1.074	259941	background	59.955	59.984	15	0.878028	15:259941-261077	82.272	146.729	0.951	1.097	259941	background	59.937	59.897	15	0.953084	15:259941-261077	87.807	105.315	0.997	1.051	259941	background
2149	Ld1S_150099300	Coiled-coil domain containing 151. Function unknown	59.994	59.943	15	1.06013	15:271402-273426	120.405	114.319	1.187	1.114	271402	background	59.953	60	15	1.00868	15:271402-273426	98.721	152.042	1.179	1.168	271402	background	59.992	60	15	1.04591	15:271402-273426	97.83	107.481	1.153	1.098	271402	background
2150	Ld1S_150099400	hypothetical protein	59.958	59.924	15	1.08348	15:274946-280201	116.88	107.604	1.12	1.026	274946	background	59.994	59.986	15	0.999174	15:274946-280201	95.381	148.752	1.11	1.111	274946	background	59.977	59.988	15	1.00978	15:274946-280201	91.178	102.874	1.036	1.025	274946	background
2151	Ld1S_150099500	hypothetical protein	59.976	59.959	15	1.17839	15:281265-282872	107.132	90.398	1.056	0.881	281265	background	59.966	59.961	15	0.988666	15:281265-282872	86.616	136.205	1.034	1.047	281265	background	59.977	59.985	15	1.0722	15:281265-282872	92.161	98.578	1.088	1.008	281265	background
2152	Ld1S_150099600	hypothetical protein	59.992	59.947	15	1.18007	15:284817-285815	127.596	109.265	1.309	1.094	284817	background	59.967	59.985	15	0.853372	15:284817-285815	85.624	158.917	1.064	1.264	284817	background	60	60	15	0.995769	15:284817-285815	106.389	125.695	1.312	1.318	284817	background
2153	Ld1S_150099700	signal peptidase subunit, putative	59.882	60	15	1.00165	15:287598-288575	107.428	111.41	1.116	1.114	287598	background	60	59.873	15	0.976132	15:287598-288575	86.623	138.732	1.086	1.115	287598	background	60	60	15	1.11661	15:287598-288575	99.42	103.25	1.231	1.092	287598	background
2154	Ld1S_150099800	hypothetical protein	60	60	15	0.985836	15:289249-289956	97.231	99.099	0.944	0.959	289249	background	59.883	59.983	15	0.968182	15:289249-289956	81.842	131.714	0.965	1	289249	background	59.955	59.918	15	0.934744	15:289249-289956	82.614	102.008	0.96	1.034	289249	background
2155	Ld1S_150099900	hypothetical protein	59.983	59.938	15	1.11306	15:290806-296112	120.962	108.486	1.17	1.041	290806	background	59.986	59.981	15	0.978723	15:290806-296112	93.66	149.033	1.096	1.122	290806	background	59.998	59.944	15	1.02213	15:290806-296112	99.491	111.465	1.147	1.12	290806	background
2156	Ld1S_150100000	hypothetical protein	59.965	59.955	15	1.06429	15:298011-301769	114.536	108.159	1.125	1.051	298011	background	59.967	59.978	15	0.947368	15:298011-301769	91.554	150.727	1.088	1.154	298011	background	59.975	59.939	15	0.983593	15:298011-301769	93.627	109.803	1.099	1.119	298011	background
2157	Ld1S_150100200	hypothetical protein	59.986	59.971	15	0.918941	15:308105-309451	104.51	116.288	1.045	1.146	308105	background	60	59.936	15	0.923254	15:308105-309451	91.082	154.256	1.103	1.203	308105	background	59.985	59.976	15	0.962652	15:308105-309451	96.791	117.285	1.163	1.212	308105	background
2158	Ld1S_150100300	hypothetical protein	59.983	59.958	15	1.09478	15:313895-316768	119.903	109.368	1.159	1.05	313895	background	59.943	59.976	15	1.02365	15:313895-316768	95.001	144.217	1.112	1.084	313895	background	59.948	59.988	15	1.03487	15:313895-316768	94.564	104.364	1.087	1.047	313895	background
2159	Ld1S_150100400	Galactose oxidase, central domain/Kelch motif containing protein, putative	59.931	59.965	15	1.1279	15:321959-326059	114.449	101.15	1.117	0.979	321959	background	59.926	59.978	15	0.974555	15:321959-326059	88.813	141.856	1.049	1.079	321959	background	59.956	59.952	15	1.02739	15:321959-326059	91.247	101.925	1.063	1.032	321959	background
2160	Ld1S_150100500	hypothetical protein	59.958	59.952	15	0.999091	15:330941-333040	104.094	104.315	0.999	1	330941	background	59.944	59.99	15	0.977437	15:330941-333040	84.385	134.511	0.983	1.008	330941	background	59.966	59.864	15	1.05952	15:330941-333040	92.064	99.04	1.057	0.992	330941	background
2161	Ld1S_150100600	hypothetical protein	60	59.997	15	1.06196	15:338051-339481	105.269	98.833	1.014	0.949	338051	background	59.979	59.995	15	0.927426	15:338051-339481	85.499	143.99	0.999	1.085	338051	background	60	59.943	15	1.02666	15:338051-339481	101.203	112.952	1.171	1.138	338051	background
2162	Ld1S_150100800	hypothetical protein	60	60	15	1.10017	15:345878-346483	110.208	105.484	1.174	1.058	345878	background	59.975	59.917	15	0.943038	15:345878-346483	85.245	143.126	1.092	1.164	345878	background	60	60	15	0.985793	15:345878-346483	91.314	110.321	1.149	1.167	345878	background
2163	Ld1S_150100900	alanyl-tRNA synthetase domain containing 1. Function unknown	59.981	59.995	15	1.08923	15:347228-348703	120.378	111.273	1.194	1.088	347228	background	59.917	59.917	15	0.97032	15:347228-348703	97.868	157.035	1.175	1.214	347228	background	59.991	59.954	15	1.05319	15:347228-348703	99.995	109.293	1.187	1.122	347228	background
2164	Ld1S_150101000	hypothetical protein	59.93	59.982	15	1.04896	15:349774-352896	117.684	113.183	1.164	1.105	349774	background	59.998	59.962	15	0.894224	15:349774-352896	91.217	159.776	1.092	1.233	349774	background	60	59.975	15	0.938697	15:349774-352896	95.115	117.615	1.125	1.205	349774	background
2165	Ld1S_150101100	hypothetical protein	59.97	59.967	15	1.05263	15:354580-363954	113.364	108.49	1.12	1.059	354580	background	59.981	59.985	15	0.970633	15:354580-363954	99.22	159.225	1.189	1.228	354580	background	59.98	59.954	15	0.972071	15:354580-363954	97.437	115.997	1.153	1.189	354580	background
2166	Ld1S_150101200	flavoprotein monooxygenase, putative	59.997	59.925	15	1.07201	15:364563-366530	108.755	102.258	1.091	1.011	364563	background	59.99	59.987	15	0.965012	15:364563-366530	89.464	144.61	1.086	1.129	364563	background	59.988	59.966	15	0.95044	15:364563-366530	90.388	111.17	1.089	1.151	364563	background
2167	Ld1S_150101300	Putative methyltransferase, putative	59.97	59.948	15	0.979516	15:367175-368611	92.491	96.994	0.952	0.974	367175	background	59.915	59.907	15	0.94026	15:367175-368611	79.342	132.334	0.986	1.055	367175	background	59.951	59.974	15	0.987837	15:367175-368611	83.697	99.97	1.037	1.051	367175	background
2168	Ld1S_150101500	Protein of unknown function (DUF2871), putative	59.921	60	15	0.974672	15:371204-371895	95.407	105.554	1.016	1.045	371204	background	60	60	15	0.991561	15:371204-371895	85.198	135.475	1.075	1.085	371204	background	60	59.98	15	0.978495	15:371204-371895	78.512	98.602	0.992	1.016	371204	background
2169	Ld1S_150101600	tRNA-Asp	59.747	60	15	1.09239	15:372658-372730	105.319	100.111	1.106	1.004	372658	background	59.96	60	15	1.07621	15:372658-372730	92.764	133.556	1.171	1.081	372658	background	60	59.884	15	1.14692	15:372658-372730	92.194	92.972	1.149	0.989	372658	background
2170	Ld1S_150101700	tRNA-Glu	60	60	15	1.10081	15:372769-372842	105.068	100.712	1.123	1.011	372769	background	59.985	60	15	0.905488	15:372769-372842	84.931	149.205	1.088	1.212	372769	background	60	59.605	15	1.11389	15:372769-372842	94.699	99.877	1.191	1.059	372769	background
2171	Ld1S_150101900	hypothetical protein	59.975	59.973	15	1.03448	15:379772-381766	97.513	94.368	0.95	0.915	379772	background	60	59.98	15	0.903342	15:379772-381766	76.298	132.176	0.9	1.007	379772	background	59.935	60	15	0.960695	15:379772-381766	81.525	97.848	0.951	0.994	379772	background
2172	Ld1S_150102100	protein kinase, putative	59.98	59.95	15	1.14075	15:397733-399715	115.404	101.177	1.14	0.987	397733	background	59.964	59.956	15	0.979842	15:397733-399715	85.241	135.448	1.018	1.041	397733	background	59.961	59.973	15	0.967005	15:397733-399715	88.441	105.779	1.043	1.082	397733	background
2173	Ld1S_150102200	hypothetical protein	59.962	59.989	15	0.951941	15:400874-401974	101.295	105.513	0.93	0.982	400874	background	59.978	59.978	15	1.09252	15:400874-401974	94.475	134.695	1.069	0.97	400874	background	60	60	15	0.856401	15:400874-401974	82.148	108.385	0.89	1.056	400874	background
2174	Ld1S_150102300	hypothetical protein	59.971	59.969	15	1.08108	15:402758-404725	130.74	121.124	1.26	1.158	402758	background	60	59.989	15	0.973105	15:402758-404725	94.136	150.768	1.094	1.127	402758	background	59.981	59.976	15	1.03566	15:402758-404725	102.966	113.513	1.178	1.134	402758	background
2175	Ld1S_150102400	hypothetical protein	59.927	59.935	15	1.08099	15:405459-412316	117.271	108.299	1.128	1.036	405459	background	59.965	59.952	15	0.953932	15:405459-412316	94.4	154.405	1.101	1.159	405459	background	59.965	59.916	15	0.955929	15:405459-412316	95.434	114.528	1.093	1.148	405459	background
2176	Ld1S_150102500	hypothetical protein	59.978	59.984	15	1.13183	15:413013-419258	125.16	110.284	1.205	1.053	413013	background	59.967	59.977	15	0.947529	15:413013-419258	98.269	161.971	1.146	1.215	413013	background	59.977	59.97	15	0.960434	15:413013-419258	99.55	118.693	1.138	1.189	413013	background
2177	Ld1S_150102600	peroxisomal membrane protein (Pex16), putative	59.989	59.967	15	1.09754	15:420737-422428	120.648	109.542	1.149	1.038	420737	background	60	59.998	15	1.00417	15:420737-422428	95.529	148.18	1.103	1.098	420737	background	59.995	59.988	15	0.972108	15:420737-422428	96.122	112.754	1.085	1.119	420737	background
2178	Ld1S_150102700	dolichol phosphate-mannose biosynthesis regulatory protein (DPM2), putative	59.922	60	15	1.18779	15:423331-423666	111.167	97.648	1.184	0.981	423331	background	60	60	15	0.919838	15:423331-423666	80.678	139.418	1.036	1.135	423331	background	59.976	59.997	15	0.92555	15:423331-423666	78.376	102.155	0.994	1.082	423331	background
2179	Ld1S_150102800	GDP dissociation inhibitor, putative	60	59.954	15	1.07459	15:424405-427539	123.567	115.46	1.211	1.12	424405	background	59.983	59.926	15	0.943629	15:424405-427539	94.681	156.519	1.122	1.195	424405	background	59.993	59.94	15	0.986077	15:424405-427539	94.49	110.367	1.104	1.121	424405	background
2180	Ld1S_150102900	hypothetical protein	60	59.949	15	1.04712	15:428274-429584	114.355	109.276	1.1	1.046	428274	background	59.976	59.982	15	1.04102	15:428274-429584	99.863	149.096	1.169	1.119	428274	background	59.941	60	15	0.942721	15:428274-429584	94.708	115.29	1.085	1.157	428274	background
2181	Ld1S_150103000	hypothetical protein	59.9	59.96	15	1.03875	15:430529-433009	106.765	102.656	1.026	0.984	430529	background	59.964	59.961	15	0.881009	15:430529-433009	87.27	155.155	1.018	1.169	430529	background	60	59.964	15	0.964164	15:430529-433009	89.815	106.819	1.03	1.072	430529	background
2183	Ld1S_150103100	hypothetical protein	59.987	59.956	15	1.05112	15:436268-439162	125.067	119.394	1.216	1.152	436268	background	59.921	59.993	15	1.00769	15:436268-439162	102.705	158.529	1.211	1.201	436268	background	59.991	59.949	15	0.91821	15:436268-439162	94.236	118.469	1.09	1.196	436268	background
2184	Ld1S_150103200	Adaptor-related protein complex 3 beta. Intracellular trafficking, secretion, and vesicular transport	59.896	59.971	15	0.996624	15:441520-442491	109.515	111.192	1.081	1.085	441520	background	59.999	59.98	15	0.963415	15:441520-442491	90.684	146.653	1.085	1.13	441520	background	59.994	60	15	1.06696	15:441520-442491	93.971	101.176	1.111	1.035	441520	background
2185	Ld1S_150103300	Sugar (and other) transporter, putative	60	59.935	15	1.00313	15:442950-444827	118.687	120.021	1.18	1.176	442950	background	59.899	59.947	15	0.991519	15:442950-444827	98.499	154.567	1.186	1.197	442950	background	59.942	59.982	15	0.973664	15:442950-444827	100.271	119.521	1.194	1.229	442950	background
2186	Ld1S_150103400	myo-inositol-1 phosphatase, putative	59.979	59.961	15	1.1458	15:445926-447347	120.22	104.776	1.181	1.018	445926	background	59.942	59.989	15	0.974178	15:445926-447347	96.269	153.917	1.145	1.178	445926	background	59.929	59.972	15	0.926775	15:445926-447347	98.204	122.764	1.153	1.252	445926	background
2187	Ld1S_150103500	ATP-binding cassette protein subfamily G, member 4, putative	59.976	59.967	15	1.07578	15:451050-453275	110.511	104.61	1.135	1.048	451050	background	59.99	59.992	15	0.989062	15:451050-453275	94.076	148.276	1.166	1.18	451050	background	59.962	59.998	15	0.944226	15:451050-453275	89.031	111.776	1.102	1.173	451050	background
2188	Ld1S_150103600	hypothetical protein	59.939	60	15	1.01783	15:454691-456370	123.571	122.478	1.213	1.19	454691	background	59.94	60	15	0.991532	15:454691-456370	99.983	156.822	1.188	1.199	454691	background	60	59.99	15	0.914286	15:454691-456370	100.628	127.631	1.18	1.3	454691	background
2189	Ld1S_150103700	hypothetical protein	59.963	59.987	15	1.12279	15:457092-464705	123.183	109.217	1.171	1.032	457092	background	59.972	59.97	15	0.967974	15:457092-464705	96.284	155.187	1.109	1.149	457092	background	59.963	59.968	15	0.958838	15:457092-464705	96.778	114.924	1.088	1.139	457092	background
2190	Ld1S_150103800	protein phosphatase 2A regulatory subunit, putative	59.988	59.966	15	1.10301	15:465891-468386	114.747	103.714	1.11	0.997	465891	background	59.999	59.984	15	0.960033	15:465891-468386	91.907	149.249	1.077	1.126	465891	background	59.999	59.955	15	1.08602	15:465891-468386	96.279	101.096	1.112	1.016	465891	background
2191	Ld1S_150103900	calmodulin-like protein	59.964	59.971	15	0.966783	15:470713-471288	104.965	108.915	1.006	1.044	470713	background	59.959	59.927	15	0.964761	15:470713-471288	96.75	156.48	1.132	1.177	470713	background	60	60	15	0.943848	15:470713-471288	91.136	110.711	1.043	1.111	470713	background
2192	Ld1S_150104000	Nucleus and spindle associated protein 2, putative	59.964	59.969	15	1.04664	15:472184-475801	111.518	106.383	1.067	1.015	472184	background	59.94	59.99	15	0.965854	15:472184-475801	93.543	150.973	1.088	1.13	472184	background	59.96	59.967	15	1.05048	15:472184-475801	96.958	105.08	1.107	1.049	472184	background
2193	Ld1S_150104100	40S ribosomal protein S3, putative	42.596	40.925	15	1.16468	15:477036-477695	115.914	99.74	1.173	0.993	477036	background	40.068	41.947	15	1.02588	15:477036-477695	102.018	154.354	1.248	1.214	477036	background	42.47	42.778	15	1.01116	15:477036-477695	96.041	110.907	1.169	1.155	477036	background
2194	Ld1S_150104200	ERV/ALR sulfhydryl oxidase domain-containing protein	59.957	60	15	1.14078	15:480278-481216	121.703	107.536	1.237	1.072	480278	background	59.953	59.904	15	1.00833	15:480278-481216	90.26	139.206	1.11	1.1	480278	background	60	59.989	15	0.910061	15:480278-481216	89.296	116.099	1.094	1.212	480278	background
2195	Ld1S_150104300	NAD/FAD dependent dehydrogenase, putative	60	59.978	15	1.06836	15:482118-483320	131.902	124.031	1.291	1.202	482118	background	59.895	60	15	1.08426	15:482118-483320	106.646	152.359	1.264	1.158	482118	background	60	60	15	0.974125	15:482118-483320	101.128	119.75	1.18	1.214	482118	background
2196	Ld1S_150104400	DNA repair protein Rad9, putative	59.98	59.963	15	1.19143	15:484037-486190	127.099	105.824	1.207	0.997	484037	background	59.9	60	15	1	15:484037-486190	96.893	151.055	1.114	1.114	484037	background	59.986	59.957	15	1.07161	15:484037-486190	103.98	110.068	1.172	1.087	484037	background
2197	Ld1S_150104500	succinate dehydrogenase, putative	59.971	59.848	15	1.19905	15:487659-488252	112.196	95.231	1.165	0.955	487659	background	59.908	59.979	15	1.13811	15:487659-488252	98.744	133.374	1.235	1.073	487659	background	60	60	15	0.983633	15:487659-488252	88.723	106.201	1.102	1.122	487659	background
2198	Ld1S_150104600	60S ribosomal protein L6, putative (fragment)	51.752	52.373	15	0.929368	15:488812-489399	95.143	102.535	0.9	0.976	488812	background	51.927	51.666	15	1.02693	15:488812-489399	90.017	136.33	1.044	1.014	488812	background	52.579	52.163	15	1.12537	15:488812-489399	92.29	92.804	1.049	0.921	488812	background
2199	Ld1S_150104700	glutamate dehydrogenase	59.984	59.982	15	1.10678	15:491940-495002	117.551	107.782	1.206	1.08	491940	background	59.975	59.97	15	1.02357	15:491940-495002	89.939	136.397	1.116	1.088	491940	background	60	59.966	15	1.02066	15:491940-495002	91.714	105.62	1.135	1.11	491940	background
2200	Ld1S_150104800	solanesyl-diphosphate synthase, putative	59.983	60	15	1.00432	15:498060-499139	108.96	109.083	1.062	1.057	498060	background	59.98	59.953	15	1.17036	15:498060-499139	94.249	123.912	1.116	0.939	498060	background	60	59.945	15	0.899915	15:498060-499139	82.682	106.405	0.961	1.079	498060	background
2201	Ld1S_150104900	SKIP/SNW domain containing protein, putative	59.924	59.956	15	1.09288	15:500473-501756	116.3	106.045	1.112	1.009	500473	background	59.971	59.97	15	1.10754	15:500473-501756	95.212	133.335	1.105	0.988	500473	background	59.955	59.992	15	0.980705	15:500473-501756	94.186	109.574	1.069	1.092	500473	background
2202	Ld1S_150105000	tryparedoxin peroxidase	19.072	17.422	15	0.995126	15:503638-504237	111.875	114.347	1.125	1.131	503638	background	17.323	18.074	15	1.07422	15:503638-504237	102.401	147.327	1.246	1.153	503638	background	19.037	17.316	15	1.04206	15:503638-504237	92.164	102.623	1.114	1.065	503638	background
2203	Ld1S_150105100	developmentally regulated protein, putative	12.945	17.513	15	1.11529	15:504886-505236	140.251	125.266	1.322	1.175	504886	background	15.165	15.515	15	1.19783	15:504886-505236	125.349	162.84	1.444	1.189	504886	background	15.48	12.113	15	1.05957	15:504886-505236	124.086	133.06	1.394	1.31	504886	background
2204	Ld1S_150105200	tryparedoxin peroxidase	43.951	46.9	15	0.95234	15:506410-506982	98.5	107.393	1.019	1.075	506410	background	45.705	43.85	15	1.07923	15:506410-506982	87.073	124.463	1.085	0.998	506410	background	44.84	43.524	15	0.929352	15:506410-506982	80.813	103.386	1.005	1.089	506410	background
2205	Ld1S_150105300	developmentally regulated protein, putative	11.785	15.985	15	1.12482	15:507630-507980	152.963	135.774	1.45	1.278	507630	background	13.557	13.021	15	0.923352	15:507630-507980	104.409	176.494	1.189	1.296	507630	background	12.96	11.866	15	0.944196	15:507630-507980	105.391	126.709	1.169	1.244	507630	background
2206	Ld1S_150105400	tryparedoxin peroxidase	17.128	17.323	15	1.19805	15:509865-510464	124.109	103.771	1.255	1.031	509865	background	18.739	20.168	15	1.13199	15:509865-510464	97.743	132.723	1.195	1.044	509865	background	17.658	18.351	15	0.980892	15:509865-510464	93.058	111.045	1.132	1.156	509865	background
2207	Ld1S_150105500	TFIIB_C_1 domain-containing protein	59.909	59.979	15	0.965116	15:511485-512771	109.801	114.509	1.062	1.104	511485	background	59.988	59.977	15	1.04223	15:511485-512771	96.418	143.6	1.134	1.084	511485	background	60	59.995	15	1.04409	15:511485-512771	93.777	102.717	1.084	1.034	511485	background
2208	Ld1S_150105600	hypothetical protein	59.976	59.967	15	1.03568	15:513700-523173	112.194	107.98	1.061	1.021	513700	background	59.951	59.972	15	1.01027	15:513700-523173	93.898	144.812	1.081	1.069	513700	background	59.98	59.969	15	1.02271	15:513700-523173	95.25	105.706	1.071	1.045	513700	background
2209	Ld1S_150105700	cyclic nucleotide-binding domain containing protein, putative	59.977	59.972	15	0.995652	15:524503-528267	106.631	108.019	1.045	1.05	524503	background	59.973	59.969	15	0.964765	15:524503-528267	88.38	142.705	1.05	1.092	524503	background	59.971	59.985	15	1.02083	15:524503-528267	91.741	103.354	1.076	1.052	524503	background
2210	Ld1S_150105800	protein kinase, putative	59.96	59.948	15	1.05541	15:529141-537237	113.392	107.544	1.1	1.037	529141	background	59.918	59.993	15	1.01906	15:529141-537237	96.003	146.282	1.13	1.107	529141	background	59.967	59.961	15	1.00679	15:529141-537237	93.719	106.824	1.086	1.078	529141	background
2211	Ld1S_150105900	60S acidic ribosomal protein P2	47.375	47.621	15	0.850346	15:539745-540080	103.09	117.099	0.883	1.056	539745	background	47.42	48.032	15	1.00983	15:539745-540080	104.448	161.466	1.133	1.121	539745	background	46.302	47.113	15	0.988462	15:539745-540080	90.749	101.854	0.928	0.94	539745	background
2212	Ld1S_150106000	60S acidic ribosomal protein P2	45.395	47.32	15	1	15:541088-541423	118.382	115.206	1.037	1.037	541088	background	45.531	46.884	15	0.965438	15:541088-541423	106.4	171.845	1.157	1.202	541088	background	45.372	47.293	15	0.993289	15:541088-541423	91.463	102.137	0.936	0.943	541088	background
2213	Ld1S_150106100	inositol/phosphatidylinositol phosphatase, putative	59.917	59.988	15	1.08076	15:542340-544718	110.137	102.487	1.091	1.002	542340	background	59.991	59.975	15	0.939948	15:542340-544718	81.826	135.857	0.98	1.049	542340	background	59.996	59.923	15	1.10664	15:542340-544718	91.373	94.516	1.083	0.969	542340	background
2214	Ld1S_150106200	DnaJ domain/DnaJ central domain containing protein, putative	59.998	59.923	15	1.04212	15:545986-547422	106.139	102.152	1.038	0.992	545986	background	59.958	59.938	15	0.920524	15:545986-547422	80.655	136.93	0.954	1.045	545986	background	59.959	60	15	1.01416	15:545986-547422	89.364	101.32	1.046	1.03	545986	background
2215	Ld1S_150106400	nucleoside transporter 1, putative	28.182	30.48	15	0.982648	15:553784-555259	93.959	99.264	0.976	0.995	553784	background	27.693	28.166	15	0.998211	15:553784-555259	81.155	126.681	1.016	1.018	553784	background	29.122	28.781	15	1.0721	15:553784-555259	84.015	91.451	1.045	0.968	553784	background
2216	Ld1S_150106500	E2-like ubiquitin-conjugation enzyme, putative	59.908	60	15	1.0265	15:555936-556451	104.019	106.67	1.101	1.07	555936	background	60	59.988	15	1.0035	15:555936-556451	82.188	128.26	1.047	1.043	555936	background	60	60	15	1.1625	15:555936-556451	88.544	88.167	1.109	0.94	555936	background
2217	Ld1S_150106600	SET domain containing protein, putative	59.971	59.942	15	0.999124	15:559545-560768	106.73	107.472	1.041	1.042	559545	background	59.928	59.99	15	1.11334	15:559545-560768	99.213	137.686	1.177	1.047	559545	background	59.986	59.931	15	1.15098	15:559545-560768	102.153	101.155	1.196	1.026	559545	background
2218	Ld1S_150106700	hypothetical protein	59.964	59.988	15	0.978591	15:562766-564400	102.444	105.364	0.997	1.021	562766	background	59.984	59.99	15	1.01172	15:562766-564400	86.522	132.728	1.022	1.009	562766	background	59.977	59.983	15	1.05872	15:562766-564400	90.361	97.687	1.054	0.99	562766	background
2219	Ld1S_150106800	hypothetical protein	59.964	59.977	15	1.0222	15:565475-571084	118.265	114.822	1.097	1.071	565475	background	59.981	59.977	15	1.04901	15:565475-571084	98.887	146.955	1.12	1.063	565475	background	59.959	59.962	15	1.04133	15:565475-571084	96.463	104.481	1.059	1.013	565475	background
2220	Ld1S_150106900	mitochondrial DNA topoisomerase II;DNA topoisomerase ii	59.927	59.973	15	1.01549	15:572682-576392	104.017	106.14	1.08	1.062	572682	background	59.991	59.957	15	0.994987	15:572682-576392	87.13	136.602	1.091	1.097	572682	background	59.981	59.992	15	1.04205	15:572682-576392	91.825	103.072	1.139	1.089	572682	background
2221	Ld1S_150107000	ubiquitin hydrolase, putative	59.973	59.994	15	1.00344	15:578262-582503	109.714	109.786	1.067	1.063	578262	background	59.927	59.983	15	1.03481	15:578262-582503	92.247	138.282	1.089	1.049	578262	background	59.941	59.988	15	1.0481	15:578262-582503	88.912	97.114	1.033	0.981	578262	background
2222	Ld1S_150107100	MGT1 magnesium transporter	59.952	59.95	15	1.00424	15:584954-587458	109.306	110.252	1.085	1.08	584954	background	59.948	59.989	15	1.03158	15:584954-587458	89.499	134.516	1.076	1.04	584954	background	60	59.996	15	1.05507	15:584954-587458	93.055	101.613	1.107	1.044	584954	background
2223	Ld1S_150107200	Eukaryotic translation initiation factor 4 gamma 2	59.964	59.971	15	1.01019	15:588349-592716	113.542	112.601	1.09	1.078	588349	background	59.974	59.973	15	1.04398	15:588349-592716	93.298	138.822	1.087	1.037	588349	background	59.998	59.968	15	1.07195	15:588349-592716	94.25	99.957	1.077	0.998	588349	background
2224	Ld1S_150107300	actin-like protein, putative	59.963	59.907	15	1.07212	15:596211-597533	115.342	107.545	1.119	1.037	596211	background	59.882	59.965	15	0.972342	15:596211-597533	87.369	139.974	1.025	1.057	596211	background	59.926	60	15	1.09006	15:596211-597533	91.812	95.999	1.062	0.966	596211	background
2225	Ld1S_150107400	hypothetical protein	59.915	60	15	1.08806	15:598198-599313	116.354	107.46	1.148	1.047	598198	background	60	59.983	15	1.05581	15:598198-599313	86.785	127.161	1.035	0.975	598198	background	60	59.947	15	1.04199	15:598198-599313	94.651	104.474	1.116	1.067	598198	background
2226	Ld1S_150107600	hypothetical protein	59.978	59.969	15	0.982993	15:601582-602493	113.989	115.232	1.056	1.076	601582	background	60	59.989	15	0.968318	15:601582-602493	96.494	155.494	1.092	1.131	601582	background	59.785	59.991	15	1.11759	15:601582-602493	98.762	99.504	1.088	0.963	601582	background
2227	Ld1S_150107700	Rab-GTPase-TBC domain containing protein, putative	59.97	59.968	15	0.937118	15:603148-605262	98.653	106.958	0.973	1.045	603148	background	60	59.986	15	1.09423	15:603148-605262	86.797	122.186	1.038	0.94	603148	background	59.952	59.963	15	1.05938	15:603148-605262	86.684	93.864	1.024	0.961	603148	background
2228	Ld1S_150107800	2OG-Fe(II) oxygenase superfamily, putative	59.947	59.938	15	0.925955	15:605881-606795	112.186	121.605	1.063	1.156	605881	background	59.997	59.946	15	1.09894	15:605881-606795	98.969	139.787	1.144	1.032	605881	background	59.987	59.936	15	1.0106	15:605881-606795	92.806	104.292	1.044	1.032	605881	background
2229	Ld1S_150107900	actin-related protein 3, putative arp3	60	59.93	15	0.981221	15:607197-608414	120.212	123.087	1.154	1.178	607197	background	60	60	15	0.980222	15:607197-608414	97.837	155.495	1.139	1.164	607197	background	59.936	59.979	15	0.982005	15:607197-608414	91.991	106.984	1.046	1.067	607197	background
2230	Ld1S_150108000	Putative papain-like cysteine peptidase (DUF1796), putative	59.979	59.98	15	0.954894	15:609458-610675	105.276	111.071	1.022	1.075	609458	background	59.873	60	15	0.977591	15:609458-610675	80.703	128.38	0.947	0.971	609458	background	59.873	59.985	15	1.01514	15:609458-610675	89.546	101.205	1.04	1.023	609458	background
2231	Ld1S_150108100	nucleolar RNA binding protein, putative	59.932	59.981	15	0.878028	15:612239-613576	91.246	106.788	0.915	1.056	612239	background	60	59.901	15	1.03788	15:612239-613576	81.991	122.323	0.996	0.956	612239	background	59.966	59.969	15	1.154	15:612239-613576	88.55	87.977	1.069	0.913	612239	background
2232	Ld1S_150108200	TMEM164 family, putative	59.991	60	15	0.928819	15:614516-615415	94.03	105.023	0.97	1.052	614516	background	59.961	60	15	1.01861	15:614516-615415	75.328	114.871	0.94	0.921	614516	background	59.959	59.943	15	1.11681	15:614516-615415	86.743	90.258	1.076	0.953	614516	background
2233	Ld1S_150108300	hypothetical protein	59.986	59.995	15	0.868217	15:616021-616908	90.184	107.05	0.908	1.061	616021	background	60	59.973	15	0.972366	15:616021-616908	84.138	134.902	1.026	1.058	616021	background	59.944	59.991	15	0.995528	15:616021-616908	83.549	97.892	1.013	1.018	616021	background
2234	Ld1S_150108400	ERAD-associated E3 ubiquitin-protein ligase HRD1, putative	59.96	59.986	15	0.996019	15:617738-619174	115.185	117.462	1.151	1.156	617738	background	59.972	59.99	15	1.13167	15:617738-619174	100.398	136.449	1.215	1.062	617738	background	59.965	59.97	15	0.997628	15:617738-619174	96.925	112.799	1.162	1.165	617738	background
2235	Ld1S_150108500	mismatch repair protein MSH3, putative	59.95	59.96	15	1.02519	15:620108-623134	115.514	112.986	1.121	1.091	620108	background	59.947	59.951	15	1.06775	15:620108-623134	92.029	133.503	1.082	1.007	620108	background	59.955	59.96	15	1.07515	15:620108-623134	96.254	102.261	1.116	1.031	620108	background
2236	Ld1S_150108600	hypothetical protein	60	60	15	1.04885	15:625149-625436	101.31	102.164	1.081	1.026	625149	background	60	59.955	15	1.08873	15:625149-625436	88.366	125.718	1.127	1.027	625149	background	60	59.796	15	1.3	15:625149-625436	93.617	82.439	1.174	0.88	625149	background
2237	Ld1S_150108700	glutaminyl-tRNA synthetase, putative	59.987	60	15	0.980375	15:626721-628433	101.244	107.073	1.049	1.072	626721	background	59.967	59.992	15	1.01419	15:626721-628433	77.612	119.022	0.972	0.957	626721	background	59.977	59.943	15	1.06966	15:626721-628433	85.921	93.752	1.067	0.991	626721	background
2238	Ld1S_150108800	proliferative cell nuclear antigen (PCNA), putative	60	60	15	1.01166	15:630085-630966	115.344	118.906	1.202	1.187	630085	background	59.993	59.996	15	0.943316	15:630085-630966	80.344	134.076	1.015	1.082	630085	background	59.974	59.877	15	0.938373	15:630085-630966	83.494	105.449	1.042	1.117	630085	background
2239	Ld1S_150108900	phosphomevalonate kinase-like protein	59.997	59.929	15	0.897494	15:631767-633143	109.866	124.725	1.082	1.217	631767	background	59.993	59.967	15	0.991416	15:631767-633143	88.404	138.629	1.055	1.065	631767	background	59.96	59.976	15	1.09982	15:631767-633143	95.168	99.113	1.123	1.012	631767	background
2240	Ld1S_150109000	hypothetical protein	59.896	60	15	0.932584	15:634328-634705	125.769	136.528	1.228	1.324	634328	background	60	60	15	0.818552	15:634328-634705	77.324	148.676	0.906	1.129	634328	background	60	59.998	15	0.922047	15:634328-634705	92.191	115.523	1.071	1.17	634328	background
2241	Ld1S_150109100	ribosomal protein S6, putative	59.971	60	15	0.880165	15:636153-636533	110.871	135.445	1.178	1.352	636153	background	60	60	15	1.2516	15:636153-636533	100.276	121.858	1.273	0.997	636153	background	60	60	15	1.08764	15:636153-636533	103.221	111.334	1.29	1.178	636153	background
2242	Ld1S_150109200	cAMP specific phosphodiesterase, putative	40.403	40.049	15	0.946444	15:639185-641977	97.499	109.299	1.031	1.095	639185	background	40.283	42.435	15	0.985599	15:639185-641977	78.137	124.343	0.995	1.011	639185	background	42.864	39.862	15	0.966812	15:639185-641977	80.229	98.409	1.007	1.045	639185	background
2243	Ld1S_150109300	cAMP specific phosphodiesterase, putative	42.477	42.171	15	0.959684	15:644814-647636	105.721	116.458	1.114	1.165	644814	background	42.14	41.105	15	0.963621	15:644814-647636	81.755	133.384	1.039	1.082	644814	background	41.382	42.045	15	1.03628	15:644814-647636	85.531	96.949	1.071	1.03	644814	background
2244	Ld1S_150109500	hypothetical protein	59.987	59.944	15	0.987395	15:651670-652548	102.589	108.978	1.075	1.09	651670	background	59.996	59.992	15	0.974182	15:651670-652548	81.592	131.308	1.032	1.062	651670	background	60	59.842	15	1.17733	15:651670-652548	89.501	87.531	1.115	0.932	651670	background
2245	Ld1S_150109700	hypothetical protein	59.887	60	15	0.921239	15:654963-655292	100.289	115.033	0.941	1.03	654963	background	60	59.943	15	0.9	15:654963-655292	70.863	123.207	0.764	0.86	654963	background	59.939	60	15	0.914736	15:654963-655292	79.553	107.881	0.887	0.979	654963	background
2246	Ld1S_150109800	presenilin-like aspartic peptidase, putative	59.978	59.993	15	1.01494	15:655733-656791	98.221	103.79	1.055	1.038	655733	background	59.994	60	15	1.01567	15:655733-656791	83.337	128.925	1.067	1.049	655733	background	59.978	60	15	1.02425	15:655733-656791	78.347	92.391	0.998	0.972	655733	background
2247	Ld1S_150110000	hypothetical protein	59.944	59.958	15	0.9992	15:659333-660001	109.169	114.85	1.149	1.15	659333	background	60	60	15	0.981585	15:659333-660001	88.895	142.064	1.126	1.149	659333	background	60	59.953	15	0.883382	15:659333-660001	88.961	120.424	1.112	1.272	659333	background
2248	Ld1S_150110200	condensin subunit 1, putative	59.954	59.958	15	0.95173	15:662610-666380	100.876	114.395	1.083	1.143	662610	background	59.983	59.981	15	0.970771	15:662610-666380	77.45	126.155	0.996	1.029	662610	background	59.967	59.999	15	0.986656	15:662610-666380	85.434	104.494	1.083	1.099	662610	background
2249	Ld1S_150110300	hypothetical protein	59.961	59.959	15	0.953084	15:670861-672492	96.274	108.684	0.997	1.051	670861	background	59.996	59.987	15	1.06483	15:670861-672492	80.373	117.93	0.984	0.918	670861	background	59.945	59.98	15	0.953555	15:670861-672492	73.37	95.983	0.906	0.955	670861	background
2250	Ld1S_160110400	anti-silencing protein a-like protein	60	59.97	16	0.808473	16:4399-4956	77.316	104.917	0.816	1.033	4399	background	59.867	60	16	1.01934	16:4399-4956	75.96	117.391	0.954	0.934	4399	background	60	59.974	16	1.01445	16:4399-4956	77.009	91.634	0.953	0.938	4399	background
2251	Ld1S_160110500	Ribosomal_L18e/L15P domain-containing protein	59.953	59.942	16	0.909976	16:5415-6539	99.73	115.482	1.022	1.133	5415	background	59.973	59.996	16	1.00749	16:5415-6539	78.646	122.697	0.976	0.968	5415	background	59.952	60	16	1.07993	16:5415-6539	89.193	98.004	1.089	1.001	5415	background
2252	Ld1S_160110600	AAA domain containing protein, putative	59.906	60	16	1.01407	16:7073-7717	110.449	112.938	1.125	1.108	7073	background	60	60	16	1.01299	16:7073-7717	86.652	134.301	1.07	1.055	7073	background	59.98	60	16	1.02818	16:7073-7717	90.571	105.124	1.104	1.071	7073	background
2253	Ld1S_160110700	arginine N-methyltransferase, type I	59.995	59.99	16	0.998365	16:8208-9305	109.291	114.259	1.121	1.123	8208	background	60	59.981	16	1.06362	16:8208-9305	87.619	128.614	1.087	1.016	8208	background	59.892	60	16	1.00346	16:8208-9305	86.593	103.662	1.061	1.057	8208	background
2254	Ld1S_160110900	DEAD/DEAH box helicase/Helicase conserved C-terminal domain containing protein, putative	59.944	59.919	16	0.943071	16:11552-13525	114.648	126.248	1.159	1.235	11552	background	59.91	60	16	0.957286	16:11552-13525	84.768	139.932	1.043	1.094	11552	background	59.961	59.95	16	0.98732	16:11552-13525	87.801	106.491	1.068	1.083	11552	background
2255	Ld1S_160111000	peroxisome assembly protein, putative	60	59.968	16	0.940898	16:14488-17367	110.601	119.538	1.094	1.169	14488	background	59.97	59.954	16	0.987826	16:14488-17367	86.084	136.716	1.036	1.05	14488	background	59.99	59.989	16	1.02975	16:14488-17367	89.708	103.711	1.077	1.043	14488	background
2256	Ld1S_160111100	hypothetical protein	59.89	59.834	16	0.9722	16:17954-19153	115.437	119.707	1.124	1.159	17954	background	59.965	59.985	16	0.995417	16:17954-19153	83.242	130.834	0.986	0.991	17954	background	59.944	59.962	16	1.1192	16:17954-19153	95.973	100.43	1.13	0.999	17954	background
2257	Ld1S_160111200	Galactose oxidase, central domain/Domain of unknown function (DUF4110), putative	59.948	59.961	16	0.961814	16:20299-22515	111.93	118.158	1.109	1.157	20299	background	59.982	59.998	16	1.02126	16:20299-22515	79.259	121.269	0.957	0.935	20299	background	59.998	59.985	16	0.986364	16:20299-22515	81.662	99.267	0.985	1	20299	background
2258	Ld1S_160111400	hypothetical protein	60	60	16	0.888147	16:24950-25933	97.077	112.013	0.964	1.098	24950	background	60	60	16	1.04857	16:24950-25933	82.919	123.216	1.001	0.95	24950	background	59.997	59.978	16	0.918943	16:24950-25933	78.093	102.726	0.943	1.035	24950	background
2259	Ld1S_160111500	MORN repeat, putative	59.975	59.994	16	0.939418	16:26982-29078	103.474	115.82	1.063	1.138	26982	background	59.971	59.986	16	1.04529	16:26982-29078	84.943	127.209	1.054	1.004	26982	background	59.999	59.914	16	0.983292	16:26982-29078	88.041	107.692	1.077	1.097	26982	background
2260	Ld1S_160111600	Phosphotransferase enzyme family, putative	59.947	60	16	1.00612	16:30982-33462	102.933	106.16	1.05	1.043	30982	background	59.963	59.985	16	1.06623	16:30982-33462	84.433	123.356	1.043	0.972	30982	background	59.961	59.969	16	1.08309	16:30982-33462	82.447	90.189	1.008	0.923	30982	background
2261	Ld1S_160111700	hypothetical protein	59.992	59.991	16	0.833458	16:34303-36663	106.881	129.422	1.011	1.233	34303	background	59.943	59.989	16	1.00703	16:34303-36663	90.569	140.674	1.046	1.038	34303	background	59.962	59.97	16	1.03445	16:34303-36663	93.895	105.914	1.071	1.032	34303	background
2262	Ld1S_160111800	hypothetical protein	59.964	59.942	16	0.896296	16:37509-38135	101.47	114.986	0.989	1.115	37509	background	59.918	59.983	16	0.939677	16:37509-38135	84.735	142.006	1.006	1.077	37509	background	59.95	60	16	1.1976	16:37509-38135	101.505	98.615	1.197	0.983	37509	background
2263	Ld1S_160111900	eukaryotic translation initiation factor 1A, putative	59.991	60	16	0.977383	16:41180-41686	108.573	115.929	1.11	1.138	41180	background	59.98	60	16	1.0816	16:41180-41686	92.824	133.735	1.146	1.052	41180	background	59.843	60	16	0.854167	16:41180-41686	78.729	112.842	0.966	1.148	41180	background
2264	Ld1S_160112000	hypothetical protein	60	59.896	16	0.938843	16:42890-43597	108.744	116.194	1.036	1.11	42890	background	59.978	60	16	0.953807	16:42890-43597	87.417	143.924	1.015	1.069	42890	background	60	59.981	16	1.06383	16:42890-43597	95.799	104.997	1.1	1.028	42890	background
2265	Ld1S_160112100	50S ribosomal protein L17, putative	59.993	60	16	0.891162	16:44530-45447	102.834	116.709	0.989	1.122	44530	background	60	60	16	1.11829	16:44530-45447	87.427	120.914	1.025	0.906	44530	background	60	59.917	16	1.15059	16:44530-45447	92.062	92.818	1.069	0.916	44530	background
2266	Ld1S_160112200	hypothetical protein	59.97	59.978	16	0.946281	16:45922-59247	106.906	114.285	1.045	1.11	45922	background	59.938	59.967	16	1.0107	16:45922-59247	86.891	134.3	1.034	1.022	45922	background	59.958	59.959	16	1.01764	16:45922-59247	89.032	103.611	1.054	1.034	45922	background
2267	Ld1S_160112300	hypothetical protein	60	60	16	1.02536	16:61799-62257	128.238	124.083	1.194	1.162	61799	background	60	60	16	1.04596	16:61799-62257	99.539	148.976	1.129	1.075	61799	background	59.964	59.96	16	1.0222	16:61799-62257	98.847	111.974	1.097	1.071	61799	background
2268	Ld1S_160112400	Las1-like, putative	59.978	59.985	16	0.96836	16:64836-65897	112.618	115.922	1.063	1.101	64836	background	59.971	59.961	16	0.988149	16:64836-65897	85.657	135.803	0.984	0.997	64836	background	59.974	59.98	16	1.07298	16:64836-65897	99.676	108.134	1.135	1.051	64836	background
2269	Ld1S_160112500	mitochondrial ornithine carrier protein-like protein	59.961	59.904	16	0.898451	16:67805-68704	95.345	108.452	0.944	1.062	67805	background	59.974	60	16	1.01835	16:67805-68704	83.963	128.843	1.01	0.99	67805	background	59.9	59.955	16	1.07414	16:67805-68704	88.25	97.27	1.059	0.979	67805	background
2270	Ld1S_160112600	mitochondrial ornithine transporter 1-like protein	59.938	59.952	16	0.990803	16:72595-73746	112.831	114.173	1.085	1.096	72595	background	60	59.942	16	1.08887	16:72595-73746	94.974	135.379	1.113	1.014	72595	background	60	59.948	16	1.15421	16:72595-73746	95.361	95.791	1.105	0.944	72595	background
2271	Ld1S_160112700	hypothetical protein	60	59.972	16	0.94616	16:74887-75282	109.294	118.552	1.095	1.163	74887	background	60	60	16	1.17662	16:74887-75282	107.167	140.332	1.299	1.089	74887	background	60	60	16	1	16:74887-75282	85.281	102.127	1.035	1.035	74887	background
2272	Ld1S_160112800	protein tyrosine phosphatase-like protein	59.867	59.952	16	1.10785	16:76721-77248	125.806	112.231	1.184	1.059	76721	background	59.851	59.997	16	1.06908	16:76721-77248	104.461	152.558	1.2	1.116	76721	background	60	59.889	16	0.99393	16:76721-77248	106.972	125.679	1.21	1.218	76721	background
2273	Ld1S_160112900	histone acetyltransferase-like protein	59.964	59.989	16	0.904801	16:79657-81936	102.136	114.4	0.993	1.108	79657	background	59.999	59.944	16	0.966905	16:79657-81936	82.858	134.406	0.981	1.018	79657	background	59.997	59.962	16	1.02724	16:79657-81936	90.915	104.329	1.069	1.038	79657	background
2274	Ld1S_160113000	protein tyrosine phosphatase-likie protein	59.992	59.965	16	1.00396	16:83796-84326	117.068	118.725	1.169	1.164	83796	background	59.986	60	16	1.00909	16:83796-84326	92.372	143.408	1.121	1.11	83796	background	60	59.886	16	1.01156	16:83796-84326	85.589	101.211	1.038	1.025	83796	background
2275	Ld1S_160113100	Ankyrin repeats (many copies)/Alpha/beta hydrolase family, putative	60	59.985	16	0.996109	16:86449-87936	115.603	120.737	1.18	1.185	86449	background	60	59.961	16	1.01967	16:86449-87936	96.915	149.282	1.196	1.171	86449	background	59.983	59.96	16	0.977183	16:86449-87936	93.58	115.182	1.142	1.171	86449	background
2276	Ld1S_160113200	hypothetical protein	59.988	59.96	16	0.977444	16:88584-91712	114.265	116.254	1.07	1.097	88584	background	59.954	59.976	16	1.06764	16:88584-91712	93.432	136.555	1.068	0.994	88584	background	59.988	59.993	16	1.03074	16:88584-91712	92.616	104.354	1.04	1.006	88584	background
2277	Ld1S_160113300	inositol 1,4,5-trisphosphate receptor, putative	59.98	59.964	16	1.00917	16:92723-101347	116.373	115.111	1.11	1.099	92723	background	59.961	59.984	16	1.05157	16:92723-101347	94.911	140.661	1.103	1.044	92723	background	59.962	59.963	16	1.05305	16:92723-101347	95.119	105.338	1.091	1.031	92723	background
2278	Ld1S_160113400	proteasome 26S non-ATPase subunit 9, putative	60	60	16	0.961682	16:102771-103544	98.297	101.894	0.929	0.97	102771	background	59.973	59.924	16	0.947324	16:102771-103544	89.301	148.016	1.033	1.096	102771	background	60	60	16	0.924167	16:102771-103544	88.475	112.633	1.009	1.1	102771	background
2279	Ld1S_160113500	protein kinase, putative	59.993	59.977	16	0.995455	16:104083-105918	105.34	105.225	0.995	1	104083	background	59.962	59.989	16	0.994377	16:104083-105918	83.474	131.335	0.961	0.967	104083	background	59.993	59.943	16	1.04505	16:104083-105918	93.003	103.728	1.06	1.01	104083	background
2280	Ld1S_160113600	Met-10+ like-protein, putative	59.961	59.937	16	0.987158	16:108216-110285	107.448	109.709	1.053	1.068	108216	background	59.953	59.958	16	0.973707	16:108216-110285	84.741	136.571	1.011	1.041	108216	background	59.973	59.978	16	0.991119	16:108216-110285	85.545	102.648	1.016	1.026	108216	background
2281	Ld1S_160113700	FHA domain containing protein, putative	59.972	59.985	16	0.965969	16:112094-115906	107.724	110.902	1.007	1.046	112094	background	59.981	59.961	16	1.06962	16:112094-115906	94.676	138.146	1.083	1.006	112094	background	59.987	59.959	16	1.10478	16:112094-115906	97.825	102.466	1.102	0.988	112094	background
2282	Ld1S_160113800	hypothetical protein	59.943	59.912	16	0.897638	16:117243-118406	103.9	119.302	1.04	1.17	117243	background	60	59.985	16	0.986313	16:117243-118406	86.637	137.995	1.053	1.069	117243	background	59.884	60	16	1.06012	16:117243-118406	95.303	106.929	1.152	1.081	117243	background
2283	Ld1S_160113900	3-Beta-hydroxysteroid-delta(8), delta(7)-isomerase, putative	60	59.988	16	0.894424	16:119137-119994	111.534	127.47	1.103	1.245	119137	background	59.879	59.995	16	0.997567	16:119137-119994	94.02	147.762	1.13	1.133	119137	background	60	59.913	16	0.916218	16:119137-119994	91.064	119.666	1.092	1.201	119137	background
2284	Ld1S_160114000	2OG-Fe(II) oxygenase superfamily, putative	59.951	59.988	16	1.01923	16:120890-121996	116.167	114.092	1.119	1.096	120890	background	59.932	59.999	16	1.10469	16:120890-121996	95.826	134.561	1.124	1.008	120890	background	59.889	59.963	16	0.933392	16:120890-121996	83.361	105.498	0.965	1.041	120890	background
2285	Ld1S_160114100	hypothetical protein	60	59.936	16	0.939881	16:124132-126195	105.727	113.043	1.01	1.081	124132	background	59.965	59.943	16	1.00356	16:124132-126195	88.331	137.534	1.029	1.025	124132	background	59.928	59.95	16	0.933856	16:124132-126195	84.624	106.839	0.973	1.049	124132	background
2286	Ld1S_160114200	hypothetical protein	59.994	59.998	16	0.956169	16:126945-128390	110.312	116.59	1.078	1.132	126945	background	59.983	59.992	16	1.04609	16:126945-128390	92.749	138.109	1.103	1.05	126945	background	60	59.979	16	0.908943	16:126945-128390	86.022	113.325	1.018	1.13	126945	background
2287	Ld1S_160114300	tubulin tyrosine ligase, putative	60	59.968	16	0.934211	16:131102-133555	105.982	114.839	1.036	1.116	131102	background	59.968	59.962	16	0.9704	16:131102-133555	93.604	151.333	1.113	1.15	131102	background	59.969	59.965	16	0.974878	16:131102-133555	93.231	113.669	1.103	1.134	131102	background
2288	Ld1S_160114400	XRN 5'-3' exonuclease N-terminus, putative	59.981	59.993	16	1.03246	16:135379-138381	111.143	107.678	1.077	1.04	135379	background	59.98	60	16	1.05455	16:135379-138381	94.703	139.874	1.118	1.055	135379	background	59.983	59.914	16	1.05714	16:135379-138381	95.749	106.435	1.121	1.055	135379	background
2289	Ld1S_160114600	hypothetical protein	59.981	59.933	16	1.0035	16:141760-143487	107.768	107.814	1.047	1.043	141760	background	59.983	59.983	16	0.982696	16:141760-143487	82.865	132.017	0.979	0.998	141760	background	59.975	59.983	16	1.09598	16:141760-143487	86.8	92.62	1.019	0.921	141760	background
2290	Ld1S_160114700	Pyridoxal-dependent decarboxylase conserved domain containing protein, putative	59.967	59.904	16	1.06367	16:144978-146684	123.635	115.028	1.153	1.078	144978	background	59.909	59.976	16	1.02677	16:144978-146684	105.489	160.908	1.204	1.17	144978	background	59.955	59.987	16	1.04122	16:144978-146684	104.017	115.842	1.163	1.113	144978	background
2291	Ld1S_160114800	hypothetical protein	60	60	16	0.915071	16:148803-149360	101.142	112.589	0.999	1.101	148803	background	60	59.909	16	0.976013	16:148803-149360	90.004	144.698	1.08	1.109	148803	background	60	60	16	0.908384	16:148803-149360	79.294	105.305	0.951	1.057	148803	background
2292	Ld1S_160114900	fucose kinase, putative	1.647	2.361	16	1.08899	16:151416-154976	131.178	115.115	1.087	0.99	151416	background	1.697	1.695	16	1.05607	16:151416-154976	102.822	153.515	1.049	0.988	151416	background	1.644	2.265	16	1.10855	16:151416-154976	107.124	109.065	1.054	0.941	151416	background
2293	Ld1S_160115000	hypothetical protein	60	59.899	16	1.04809	16:158341-159045	106.575	104.183	1.077	1.023	158341	background	60	59.953	16	0.964072	16:158341-159045	83.663	136.977	1.027	1.069	158341	background	59.988	59.88	16	1.01039	16:158341-159045	87.815	103.767	1.067	1.055	158341	background
2294	Ld1S_160115100	60S ribosomal protein L21, putative	49.218	50.74	16	1.02579	16:160196-160675	123.722	119.973	1.173	1.141	160196	background	50.152	50.594	16	1.12709	16:160196-160675	124.898	172.564	1.452	1.277	160196	background	50.139	50.54	16	1.14123	16:160196-160675	114.148	116.196	1.306	1.132	160196	background
2295	Ld1S_160115200	hypothetical protein	60	60	16	0.941774	16:163684-164238	87.352	99.731	0.919	0.982	163684	background	59.921	59.953	16	0.905194	16:163684-164238	79.339	140.866	0.998	1.113	163684	background	60	59.89	16	0.996777	16:163684-164238	92.291	112.424	1.137	1.141	163684	background
2296	Ld1S_160115300	fucose kinase, putative	1.608	1.859	16	1.07291	16:165680-169240	131.638	117.263	1.092	1.011	165680	background	1.41	1.892	16	1.06946	16:165680-169240	107.212	158.146	1.101	1.023	165680	background	1.913	1.474	16	0.933913	16:165680-169240	100.342	120.079	0.974	1.05	165680	background
2297	Ld1S_160115400	hypothetical protein	59.908	60	16	1.0047	16:173277-173876	93.444	97.716	0.969	0.964	173277	background	59.878	59.931	16	1.04887	16:173277-173876	81.434	121.608	1.016	0.964	173277	background	59.98	60	16	1.16526	16:173277-173876	93.289	94.352	1.141	0.965	173277	background
2298	Ld1S_160115500	hypothetical protein	60	59.98	16	1.17238	16:177974-178642	101.928	90.624	1.063	0.892	177974	background	59.912	59.933	16	0.960904	16:177974-178642	80.21	133.136	1.006	1.051	177974	background	59.984	60	16	0.857027	16:177974-178642	76.587	112.331	0.955	1.131	177974	background
2299	Ld1S_160115600	hypothetical protein	59.967	59.989	16	1.01435	16:180527-184108	119.57	116.671	1.102	1.085	180527	background	59.969	59.984	16	0.988908	16:180527-184108	94.201	149.552	1.059	1.072	180527	background	59.988	59.963	16	1.03506	16:180527-184108	98.189	109.529	1.081	1.041	180527	background
2300	Ld1S_160115700	hypothetical protein	60	59.953	16	1.051	16:186638-187624	103.559	101.533	1.054	0.998	186638	background	60	59.993	16	0.973345	16:186638-187624	83.629	135.545	1.032	1.063	186638	background	59.994	59.97	16	0.961473	16:186638-187624	83.82	104.876	1.023	1.068	186638	background
2301	Ld1S_160115900	aspartate carbamoyltransferase, putative	59.913	59.895	16	1.1025	16:191736-192719	126.316	114.121	1.223	1.1	191736	background	59.926	59.986	16	1.05611	16:191736-192719	98.525	145.363	1.161	1.094	191736	background	59.97	59.992	16	0.949593	16:191736-192719	91.584	114.169	1.068	1.13	191736	background
2302	Ld1S_160116100	orotidine-5-phosphate decarboxylase/orotate phosphoribosyltransferase, putative	59.893	59.833	16	1.04152	16:195824-197197	116.892	111.34	1.104	1.056	195824	background	59.917	59.957	16	1.01926	16:195824-197197	101.412	155.618	1.17	1.146	195824	background	59.953	59.85	16	1.03922	16:195824-197197	98.473	110.517	1.119	1.073	195824	background
2303	Ld1S_160116200	AAA domain containing protein, putative	59.929	59.949	16	1.00782	16:197819-200023	110.856	109.933	1.06	1.051	197819	background	59.978	59.986	16	1.04663	16:197819-200023	95.316	142.004	1.112	1.058	197819	background	59.939	59.995	16	1.04523	16:197819-200023	101.512	113.562	1.171	1.116	197819	background
2304	Ld1S_160116300	Core histone H2A/H2B/H3/H4/Histone-like transcription factor (CBF/NF-Y) and archaeal histone, putative	3.152	2.909	16	1.24557	16:201235-201627	157.783	124.599	1.447	1.142	201235	background	3.822	4.047	16	0.909524	16:201235-201627	111.378	192.444	1.237	1.37	201235	background	4.28	3.713	16	0.978169	16:201235-201627	118.645	140.01	1.289	1.32	201235	background
2305	Ld1S_160116400	Core histone H2A/H2B/H3/H4/Histone-like transcription factor (CBF/NF-Y) and archaeal histone, putative	1.577	1.734	16	0.934954	16:202171-202563	133.477	140.992	1.208	1.299	202171	background	0.943	1.662	16	1.02948	16:202171-202563	116.385	177.615	1.297	1.257	202171	background	1.366	1.683	16	0.88961	16:202171-202563	105.342	136.571	1.133	1.286	202171	background
2306	Ld1S_160116500	dihydroorotase, putative	59.989	59.994	16	1.09215	16:203808-205025	121.136	108.803	1.097	0.996	203808	background	60	59.96	16	1.03063	16:203808-205025	94.483	143.801	1.044	1.01	203808	background	60	59.996	16	1.0235	16:203808-205025	92.241	103.293	0.989	0.964	203808	background
2307	Ld1S_160116600	carbamoyl-phosphate synthase, putative	59.967	59.934	16	0.996564	16:206732-212260	107.473	108.864	1.06	1.064	206732	background	59.976	59.972	16	1.02218	16:206732-212260	91.532	140.007	1.098	1.072	206732	background	59.958	59.948	16	0.987745	16:206732-212260	92.754	112.113	1.109	1.124	206732	background
2308	Ld1S_160116700	Core histone H2A/H2B/H3/H4/Histone-like transcription factor (CBF/NF-Y) and archaeal histone, putative	3.924	4.175	16	1.05012	16:214904-215296	138.913	130.342	1.262	1.197	214904	background	2.986	3.434	16	1.07766	16:214904-215296	121.492	176.852	1.357	1.252	214904	background	3.022	3.788	16	1.11273	16:214904-215296	130.564	135.472	1.43	1.275	214904	background
2309	Ld1S_160116900	hypothetical protein	59.955	59.942	16	1.04352	16:217018-220425	118.424	112.299	1.099	1.049	217018	background	59.971	59.978	16	0.944756	16:217018-220425	95.33	158.663	1.08	1.149	217018	background	59.993	59.927	16	0.990376	16:217018-220425	93.219	109.038	1.032	1.043	217018	background
2310	Ld1S_160117000	meiotic recombination protein SPO11, putative	59.964	59.931	16	1.04671	16:221142-223106	117.763	111.433	1.11	1.056	221142	background	59.964	59.971	16	1.03509	16:221142-223106	98.944	149.335	1.139	1.097	221142	background	59.927	59.987	16	1.06834	16:221142-223106	99.989	108.97	1.135	1.056	221142	background
2311	Ld1S_160117100	RNA recognition motif. (a.k.a. RRM, RBD, or RNP domain), putative	59.989	59.965	16	1.02091	16:223687-225789	113.674	110.564	1.072	1.048	223687	background	59.944	59.995	16	0.945788	16:223687-225789	90.037	149.4	1.034	1.099	223687	background	59.99	59.98	16	0.948117	16:223687-225789	91.163	112.683	1.033	1.095	223687	background
2312	Ld1S_160117200	RING-H2 zinc finger, putative	60	60	16	1.00529	16:226843-227160	105.161	105.514	1.04	1.034	226843	background	59.976	60	16	0.88755	16:226843-227160	83.498	149.297	1.005	1.145	226843	background	60	60	16	0.919408	16:226843-227160	84.754	111.155	1.018	1.116	226843	background
2313	Ld1S_160117300	RING-H2 zinc finger/Anaphase-promoting complex subunit 11 RING-H2 finger/Ring finger domain containing protein, putative	60	60	16	1.07986	16:228139-228690	121.555	112.165	1.171	1.077	228139	background	60	59.994	16	0.996624	16:228139-228690	92.274	144.815	1.081	1.085	228139	background	60	60	16	0.930918	16:228139-228690	86.802	110.252	1.005	1.087	228139	background
2314	Ld1S_160117400	Component of the spindle pole body (SPB) required for the proper execution of spindle pole body (SPB) duplication. Potential role in cross-linking filaments or anchoring other molecules. It is essential for growth (By similarity). Function unknown	60	59.997	16	1.12369	16:229602-231302	137.165	120.817	1.299	1.145	229602	background	59.987	60	16	0.949165	16:229602-231302	100.034	165.607	1.151	1.218	229602	background	59.972	59.985	16	1.02804	16:229602-231302	104.266	118.368	1.183	1.148	229602	background
2315	Ld1S_160117600	apurinic/apyrimidinic endonuclease-redox protein	59.954	59.933	16	0.968614	16:236784-238127	106.497	109.829	1.011	1.047	236784	background	59.984	59.991	16	0.966184	16:236784-238127	94.808	153.945	1.1	1.142	236784	background	59.994	59.94	16	0.953339	16:236784-238127	94.732	116.798	1.085	1.143	236784	background
2316	Ld1S_160117700	eukaryotic translation initiation factor eIF2A, putative	59.979	60	16	0.982425	16:239127-240782	106.209	108.277	1.018	1.038	239127	background	59.936	59.988	16	0.989081	16:239127-240782	84.582	133.775	0.987	0.999	239127	background	59.987	59.963	16	0.929015	16:239127-240782	82.144	104.375	0.947	1.027	239127	background
2317	Ld1S_160117800	LysM domain containing protein, putative	60	59.975	16	1.00264	16:241595-244144	113.393	111.713	1.04	1.037	241595	background	59.955	59.952	16	0.986279	16:241595-244144	99.569	158.436	1.122	1.139	241595	background	59.968	59.956	16	1.01057	16:241595-244144	95.432	109.029	1.047	1.035	241595	background
2318	Ld1S_160117900	hypothetical protein	59.986	59.92	16	1.10734	16:245601-248789	118.123	105.205	1.107	0.99	245601	background	59.942	59.967	16	0.955029	16:245601-248789	93.536	153.784	1.068	1.123	245601	background	59.957	59.944	16	0.95324	16:245601-248789	94.549	115.809	1.062	1.119	245601	background
2319	Ld1S_160118000	Leucine Rich repeat, putative	59.969	59.99	16	1.01792	16:249249-250838	114.128	112.062	1.093	1.072	249249	background	59.953	59.994	16	0.999227	16:249249-250838	102.067	159.792	1.193	1.194	249249	background	59.94	59.992	16	1.0384	16:249249-250838	99.113	111.731	1.144	1.098	249249	background
2320	Ld1S_160118100	ubiquitin hydrolase, putative	59.937	59.953	16	1.01359	16:251724-257411	109.85	107.247	1.019	1.004	251724	background	59.997	59.969	16	1.00263	16:251724-257411	92.096	144.014	1.045	1.042	251724	background	59.958	59.952	16	0.932119	16:251724-257411	92.285	115.329	1.026	1.108	251724	background
2321	Ld1S_160118200	hypothetical protein	59.986	59.947	16	1.12261	16:258854-261076	115.438	101.11	1.072	0.944	258854	background	59.997	59.955	16	1.05054	16:258854-261076	93.85	139.751	1.064	1.008	258854	background	60	59.903	16	0.913386	16:258854-261076	85.456	108.923	0.944	1.043	258854	background
2322	Ld1S_160118300	hypothetical protein	59.966	59.866	16	1.12861	16:261834-263642	126.546	110.699	1.19	1.043	261834	background	59.998	60	16	1.02807	16:261834-263642	103.085	156.939	1.182	1.147	261834	background	59.978	59.908	16	1.02193	16:261834-263642	102.666	117.076	1.158	1.131	261834	background
2323	Ld1S_160118400	transaldolase, putative	59.849	59.955	16	0.978204	16:266476-267468	99.22	106.385	1.022	1.047	266476	background	59.895	60	16	0.96764	16:266476-267468	90.901	148.591	1.126	1.167	266476	background	60	59.982	16	0.981054	16:266476-267468	89.17	109.338	1.091	1.114	266476	background
2324	Ld1S_160118500	hypothetical protein	59.973	59.855	16	1.03772	16:269844-270248	122.045	114.908	1.083	1.04	269844	background	59.928	60	16	0.848287	16:269844-270248	87.408	161.814	0.94	1.126	269844	background	59.995	59.968	16	1.07725	16:269844-270248	108.356	115.188	1.155	1.065	269844	background
2325	Ld1S_160118600	hypothetical protein	59.891	59.952	16	1.11497	16:270339-272512	116.234	104.187	1.151	1.022	270339	background	59.978	59.966	16	0.973228	16:270339-272512	94.39	152.294	1.136	1.17	270339	background	59.913	59.923	16	1.07612	16:270339-272512	94.069	103.568	1.13	1.043	270339	background
2326	Ld1S_160118700	N-terminal region of Chorein, a TM vesicle-mediated sorter, putative	59.965	59.966	16	1.01688	16:275485-292473	116.569	114.134	1.105	1.085	275485	background	59.973	59.971	16	0.941693	16:275485-292473	93.408	155.85	1.079	1.152	275485	background	59.964	59.961	16	0.961285	16:275485-292473	93.66	114.28	1.067	1.114	275485	background
2327	Ld1S_160118800	chitinase	59.989	59.937	16	0.992248	16:294612-295985	105.296	107.922	1.052	1.061	294612	background	59.994	59.975	16	0.984874	16:294612-295985	88.394	141.009	1.072	1.09	294612	background	59.995	60	16	0.917306	16:294612-295985	80.419	106.188	0.976	1.073	294612	background
2328	Ld1S_160118900	membrane transport protein, putative	59.918	59.942	16	1.10048	16:297106-299358	103.108	95.953	1.05	0.945	297106	background	59.899	59.959	16	1.00176	16:297106-299358	84.353	132.376	1.041	1.039	297106	background	59.997	59.933	16	1.01522	16:297106-299358	90.479	106.35	1.101	1.083	297106	background
2329	Ld1S_160119000	methyltransferase like 13. Function unknown	59.991	59.932	16	1.04031	16:300732-302537	113.234	109.271	1.113	1.066	300732	background	59.959	59.982	16	0.915138	16:300732-302537	91.754	158.295	1.097	1.208	300732	background	59.959	59.967	16	0.969722	16:300732-302537	91.077	112.098	1.085	1.122	300732	background
2330	Ld1S_160119100	hypothetical protein	59.959	59.935	16	1.00165	16:303350-305383	111.754	113.169	1.112	1.11	303350	background	59.976	59.972	16	0.926036	16:303350-305383	95.332	162.716	1.152	1.252	303350	background	59.829	59.955	16	0.986561	16:303350-305383	95.201	115.663	1.148	1.165	303350	background
2331	Ld1S_160119200	Iron-sulfur assembly protein 1, putative	59.978	59.975	16	0.948247	16:306634-307515	105.461	112.597	1.036	1.098	306634	background	59.905	59.966	16	0.978155	16:306634-307515	92.779	148.865	1.109	1.136	306634	background	59.82	59.982	16	1.03293	16:306634-307515	91.773	105.267	1.092	1.054	306634	background
2332	Ld1S_160119300	hypothetical protein	59.97	59.998	16	1.09567	16:308826-311231	128.859	117.136	1.24	1.123	308826	background	59.978	59.995	16	0.944661	16:308826-311231	95.064	158.033	1.112	1.183	308826	background	59.918	59.93	16	1.06225	16:308826-311231	107.701	118.64	1.248	1.169	308826	background
2333	Ld1S_160119400	COP9 signalosome complex subunit 5, putative	59.943	59.918	16	1.26762	16:312208-313632	122.689	96.578	1.231	0.95	312208	background	59.988	59.941	16	0.989683	16:312208-313632	94.014	149.254	1.147	1.16	312208	background	60	59.943	16	1.00324	16:312208-313632	94.059	112.047	1.139	1.135	312208	background
2334	Ld1S_160119600	protein kinase, putative	59.973	59.985	16	1.00262	16:316665-318728	103.99	106.495	1.049	1.046	316665	background	59.996	59.983	16	0.965462	16:316665-318728	90.135	147.264	1.102	1.145	316665	background	60	59.937	16	0.898505	16:316665-318728	85.76	115.589	1.042	1.171	316665	background
2335	Ld1S_160119800	Nucleolar protein,Nop52, putative	59.97	59.877	16	1.0185	16:322297-324285	108.624	106.854	1.056	1.035	322297	background	59.99	59.963	16	0.928307	16:322297-324285	97.583	165.578	1.156	1.253	322297	background	59.953	59.966	16	1.09024	16:322297-324285	105.542	113.679	1.241	1.13	322297	background
2336	Ld1S_160119900	hypothetical protein	59.978	59.999	16	1.08525	16:325383-326276	104.224	96.088	1.033	0.944	325383	background	59.986	59.987	16	0.946552	16:325383-326276	82.775	137.795	0.998	1.06	325383	background	60	59.955	16	1.03677	16:325383-326276	87.792	100.814	1.056	1.015	325383	background
2337	Ld1S_160120000	Flagellar calcium-binding protein, putative	59.963	59.97	16	1.04393	16:327214-332181	108.499	107.847	1.112	1.061	327214	background	59.967	59.978	16	0.960342	16:327214-332181	91.68	151.145	1.135	1.186	327214	background	59.988	59.944	16	1.03356	16:327214-332181	92.676	107.181	1.132	1.092	327214	background
2338	Ld1S_160120100	flagellar calcium-binding protein, putative	46.493	45.603	16	0.986708	16:333452-333859	82.241	88.828	0.865	0.878	333452	background	47.395	44.934	16	0.965235	16:333452-333859	66.617	109.902	0.844	0.878	333452	background	46.688	46.741	16	0.980493	16:333452-333859	68.636	85.211	0.855	0.874	333452	background
2339	Ld1S_160120200	flagellar calcium-binding protein, putative	51.184	48.889	16	0.906468	16:335001-335612	77.103	91.561	0.811	0.905	335001	background	49.194	47.894	16	0.95951	16:335001-335612	73.12	121.151	0.919	0.962	335001	background	49.672	48.818	16	0.933876	16:335001-335612	65.715	86.039	0.818	0.883	335001	background
2340	Ld1S_160120300	Snf7, putative	60	59.975	16	0.973595	16:341289-341951	107.804	116.68	1.043	1.074	341289	background	59.964	59.982	16	0.986939	16:341289-341951	96.299	154.258	1.109	1.125	341289	background	59.992	60	16	0.962046	16:341289-341951	91.828	119.908	1.066	1.112	341289	background
2341	Ld1S_160120400	dynein light chain, putative	60	60	16	0.910123	16:342223-342561	96.959	111.118	0.862	0.957	342223	background	60	59.985	16	0.833177	16:342223-342561	76.095	143.249	0.789	0.967	342223	background	60	59.875	16	0.922927	16:342223-342561	79.361	108.393	0.846	0.925	342223	background
2342	Ld1S_160120500	sucrose-phosphate synthase-like protein	59.832	59.926	16	1.01916	16:342879-344273	100.418	104.428	1.017	0.996	342879	background	59.945	59.968	16	0.923515	16:342879-344273	85.849	148.409	1.035	1.129	342879	background	60	60	16	0.874313	16:342879-344273	83.628	121.101	1.013	1.173	342879	background
2343	Ld1S_160120600	methyltransferase domain containing protein, putative	59.973	59.981	16	0.992295	16:344836-346302	101.686	108.672	1.059	1.068	344836	background	59.983	59.963	16	0.961029	16:344836-346302	90.784	150.102	1.133	1.183	344836	background	59.997	59.995	16	1.00545	16:344836-346302	96.915	116.677	1.191	1.184	344836	background
2344	Ld1S_160120700	hypothetical protein	59.991	59.976	16	1.07194	16:347015-349300	107.938	103.018	1.092	1.012	347015	background	59.97	59.984	16	0.946844	16:347015-349300	84.66	141.411	1.04	1.104	347015	background	59.962	60	16	1.06836	16:347015-349300	92.25	102.279	1.119	1.041	347015	background
2345	Ld1S_160120800	Component of the spindle pole body (SPB) required for the proper execution of spindle pole body (SPB) duplication. Potential role in cross-linking filaments or anchoring other molecules. It is essential for growth (By similarity). Function unknown	59.993	59.962	16	1.08379	16:353358-356834	113.722	104.316	1.09	0.998	353358	background	59.992	59.984	16	0.927548	16:353358-356834	91.238	154.768	1.065	1.156	353358	background	59.979	59.977	16	0.925687	16:353358-356834	90.724	115.729	1.046	1.138	353358	background
2346	Ld1S_160120900	protein kinase, putative	60	59.984	16	1.00525	16:360023-361444	106.288	106.555	1.048	1.042	360023	background	59.957	59.997	16	0.918831	16:360023-361444	86.048	147.817	1.032	1.132	360023	background	59.968	59.992	16	0.977663	16:360023-361444	86.797	106.036	1.038	1.064	360023	background
2347	Ld1S_160121000	Protein of unknown function (DUF3184), putative	12.053	10.873	16	1.05763	16:363824-366316	134.39	124.464	1.203	1.132	363824	background	11.865	10.633	16	0.945862	16:363824-366316	102.877	170.828	1.123	1.193	363824	background	12.727	11.537	16	0.977002	16:363824-366316	106.495	125.048	1.132	1.161	363824	background
2348	Ld1S_160121100	Protein of unknown function (DUF3184), putative	24.349	26.335	16	1.09908	16:371558-374389	120.87	107.945	1.098	0.99	371558	background	25.784	22.953	16	0.88522	16:371558-374389	92.704	164.711	1.026	1.172	371558	background	25.182	24.543	16	1.03347	16:371558-374389	104.329	116.257	1.135	1.095	371558	background
2349	Ld1S_160121200	Protein of unknown function (DUF3184), putative	23.796	25.848	16	1.1629	16:375451-378372	122.486	103.486	1.135	0.962	375451	background	25.873	25.363	16	0.883106	16:375451-378372	89.147	159.107	1.003	1.149	375451	background	22.331	25.377	16	0.945992	16:375451-378372	92.671	113.647	1.021	1.085	375451	background
2350	Ld1S_160121500	Protein of unknown function (DUF3184), putative	45.288	46.344	16	1.14184	16:396378-399467	127.198	109.67	1.18	1.021	396378	background	45.55	44.922	16	0.968447	16:396378-399467	97.162	157.48	1.097	1.136	396378	background	45.868	45.854	16	0.970944	16:396378-399467	99.751	119.103	1.103	1.139	396378	background
2351	Ld1S_160121600	Protein of unknown function (DUF3184), putative	58.881	58.871	16	1.11907	16:400885-403821	125.282	110.955	1.197	1.059	400885	background	58.8	58.962	16	0.941131	16:400885-403821	97.28	162.419	1.131	1.208	400885	background	59.135	58.917	16	1.01468	16:400885-403821	99.657	114.991	1.144	1.126	400885	background
2352	Ld1S_160121800	hypothetical protein	59.977	59.988	16	0.968778	16:406150-407700	103.613	107.001	0.986	1.021	406150	background	59.951	59.967	16	0.893704	16:406150-407700	85.633	151.074	0.993	1.123	406150	background	59.989	59.92	16	0.983649	16:406150-407700	90.958	108.423	1.043	1.062	406150	background
2353	Ld1S_160121900	RNA binding protein. Function unknown	59.921	60	16	0.983067	16:412545-414464	100.211	101.404	0.945	0.963	412545	background	59.936	59.959	16	1.04423	16:412545-414464	95.49	142.692	1.104	1.053	412545	background	60	59.934	16	1.00618	16:412545-414464	91.314	106.082	1.04	1.033	412545	background
2354	Ld1S_160122200	hypothetical protein	59.983	59.962	16	1.03621	16:430772-432451	111.27	105.681	1.016	0.977	430772	background	59.975	59.967	16	1.00343	16:430772-432451	95.552	149.374	1.071	1.067	430772	background	60	60	16	1.08183	16:430772-432451	100.472	106.892	1.103	1.012	430772	background
2355	Ld1S_160122300	Polyketide cyclase / dehydrase and lipid transport, putative	59.91	59.994	16	1.02566	16:435382-436494	110.489	107.585	1.059	1.03	435382	background	59.974	59.99	16	1.01399	16:435382-436494	90.754	139.749	1.06	1.044	435382	background	60	60	16	0.946729	16:435382-436494	79.354	98.622	0.913	0.97	435382	background
2356	Ld1S_160122400_pseudogene	hypothetical protein	59.926	60	16	1.05367	16:440028-440819	110.236	104.679	1.078	1.018	440028	background	59.964	59.991	16	0.996613	16:440028-440819	90.514	142.085	1.077	1.081	440028	background	59.884	60	16	0.958537	16:440028-440819	91.185	113.286	1.079	1.13	440028	background
2357	Ld1S_160122500	tyrosyl or methionyl-tRNA synthetase-like protein	60	60	16	0.971606	16:441671-442213	102.284	105.928	0.995	1.027	441671	background	60	60	16	0.821661	16:441671-442213	76.766	148.982	0.909	1.128	441671	background	59.995	59.993	16	1.05561	16:441671-442213	85.02	94.775	1.001	0.943	441671	background
2358	Ld1S_160122600	tRNA-Gln	60	60	16	1.37351	16:442580-442654	128.568	96.04	1.279	0.904	442580	background	60	60	16	0.831637	16:442580-442654	80.973	156.608	0.962	1.177	442580	background	60	60	16	0.926829	16:442580-442654	87.027	118.23	1.04	1.13	442580	background
2359	Ld1S_160122700	WW domain containing protein, putative	59.922	59.938	16	1.12249	16:443082-445007	116.705	102.116	1.073	0.945	443082	background	59.91	59.982	16	1	16:443082-445007	94.738	148.543	1.064	1.064	443082	background	59.948	59.997	16	1.02737	16:443082-445007	93.575	105.103	1.026	0.996	443082	background
2360	Ld1S_160122800	hypothetical protein	60	60	16	1.28137	16:446177-446530	120.504	93.385	1.207	0.92	446177	background	59.943	59.985	16	0.905122	16:446177-446530	80.068	140.476	0.978	1.091	446177	background	59.978	60	16	0.984361	16:446177-446530	85.102	103.677	1.033	1.051	446177	background
2361	Ld1S_160122900	hypothetical protein	59.986	59.965	16	1.12144	16:447493-448221	109.098	97.089	1.082	0.954	447493	background	60	59.988	16	0.975319	16:447493-448221	86.738	139.776	1.046	1.075	447493	background	60	59.965	16	0.986566	16:447493-448221	89.343	108.456	1.075	1.091	447493	background
2362	Ld1S_160123000	BRCA1 associated protein. Posttranslational modification, protein turnover, chaperones	59.895	59.936	16	1.1233	16:450363-451823	118.625	104.744	1.139	1.003	450363	background	60	59.966	16	1.05122	16:450363-451823	101.962	151.198	1.193	1.13	450363	background	59.979	59.996	16	1.02602	16:450363-451823	93.762	106.997	1.083	1.053	450363	background
2363	Ld1S_160123100	60S ribosomal protein L39, putative	60	60	16	1.19808	16:452774-452929	110.535	95.342	1.146	0.94	452774	background	59.972	60	16	0.886905	16:452774-452929	74.8	135.968	0.943	1.076	452774	background	60	60	16	1.08349	16:452774-452929	84.271	93.49	1.042	0.954	452774	background
2364	Ld1S_160123200	coatomer delta subunit-like protein	59.963	59.988	16	1.08877	16:454091-455701	131.472	120.775	1.286	1.173	454091	background	60	59.995	16	1.01456	16:454091-455701	108.783	167.604	1.294	1.274	454091	background	60	60	16	1.01453	16:454091-455701	103.773	121.188	1.227	1.208	454091	background
2365	Ld1S_160123300	Domain of unknown function DUF221, putative	59.975	59.977	16	1.06365	16:456790-461112	110.91	103.336	1.053	0.984	456790	background	59.971	60	16	1.02238	16:456790-461112	93.841	143.421	1.088	1.062	456790	background	59.963	59.991	16	0.983406	16:456790-461112	89.799	107.005	1.026	1.045	456790	background
2366	Ld1S_160123400	cyclophilin, putative	59.946	59.996	16	0.991639	16:462573-463673	114.384	115.078	1.086	1.096	462573	background	59.996	59.998	16	1.05161	16:462573-463673	98.606	146.316	1.143	1.082	462573	background	59.953	59.986	16	0.965862	16:462573-463673	92.861	112.786	1.06	1.101	462573	background
2367	Ld1S_160123500	hypothetical protein	59.95	59.844	16	1.0873	16:464650-468480	120.911	109.879	1.133	1.034	464650	background	59.985	59.98	16	0.936047	16:464650-468480	90.174	151.43	1.027	1.104	464650	background	59.926	59.978	16	0.930788	16:464650-468480	95.435	119.808	1.07	1.157	464650	background
2368	Ld1S_160123600	Cullin family/Cullin protein neddylation domain containing protein, putative	59.965	59.936	16	1.0815	16:470035-476619	115.932	105.8	1.081	0.992	470035	background	59.985	59.977	16	1.02911	16:470035-476619	96.704	147.103	1.102	1.068	470035	background	59.953	59.948	16	1.00453	16:470035-476619	90.574	104.651	1.009	1.004	470035	background
2369	Ld1S_160123700	hypothetical protein	59.959	59.992	16	1.07782	16:478359-483803	117.992	108.087	1.105	1.018	478359	background	59.962	59.964	16	1.00676	16:478359-483803	95.483	148.564	1.091	1.083	478359	background	59.975	59.945	16	1.04425	16:478359-483803	96.147	106.872	1.08	1.03	478359	background
2370	Ld1S_160123800	hypothetical protein	59.958	59.97	16	1.05951	16:484744-491256	114.348	106.745	1.075	1.009	484744	background	59.985	59.987	16	1.02439	16:484744-491256	93.848	143.234	1.076	1.048	484744	background	59.962	59.969	16	1.00911	16:484744-491256	89.526	103.319	1.008	0.998	484744	background
2371	Ld1S_160123900	hypothetical protein	59.939	59.953	16	1.1183	16:493632-494075	119.628	105.336	1.11	0.982	493632	background	59.936	60	16	0.98914	16:493632-494075	95.693	151.788	1.084	1.097	493632	background	59.94	59.982	16	1.04878	16:493632-494075	106.666	117.887	1.19	1.13	493632	background
2372	Ld1S_160124000	hypothetical protein	59.95	59.984	16	1.08512	16:495282-500510	122.001	111.647	1.162	1.063	495282	background	59.981	59.997	16	0.978741	16:495282-500510	94.657	151.578	1.097	1.123	495282	background	59.969	59.962	16	1.07407	16:495282-500510	97.678	105.949	1.118	1.034	495282	background
2373	Ld1S_160124100	hypothetical protein	59.966	59.908	16	1.03521	16:501673-508374	114.926	109.941	1.076	1.036	501673	background	59.957	59.975	16	0.999162	16:501673-508374	95.579	149.836	1.093	1.094	501673	background	59.984	59.967	16	1.02592	16:501673-508374	93.331	105.753	1.048	1.019	501673	background
2374	Ld1S_160124200	hypothetical protein	59.973	60	16	0.999113	16:509676-509975	98.458	104.95	1.027	1.028	509676	background	60	59.997	16	1.12245	16:509676-509975	93.783	130.298	1.165	1.027	509676	background	60	60	16	1.09091	16:509676-509975	96.15	107.194	1.184	1.077	509676	background
2375	Ld1S_160124300	diacylglycerol kinase, putative	59.974	60	16	1.04679	16:510578-512776	107.97	102.954	1.041	0.99	510578	background	59.945	59.997	16	0.964286	16:510578-512776	88.103	143.278	1.034	1.076	510578	background	60	59.986	16	1.0322	16:510578-512776	90.617	103.01	1.054	1.018	510578	background
2376	Ld1S_160124400	Present in the outer mitochondrial membrane proteome 41	59.985	59.957	16	1.05839	16:513949-516951	114.503	106.707	1.06	0.996	513949	background	60	59.989	16	1.0156	16:513949-516951	94.7	146.026	1.072	1.054	513949	background	59.991	59.986	16	0.941764	16:513949-516951	93.176	115.03	1.032	1.102	513949	background
2377	Ld1S_160124500	cytochrome c, putative	32.378	32.408	16	0.96675	16:519959-520300	113.29	116.628	1.063	1.103	519959	background	32.134	32.86	16	1.17079	16:519959-520300	110.375	146.554	1.271	1.071	519959	background	31.199	31.62	16	1.21963	16:519959-520300	106.413	100.54	1.205	0.97	519959	background
2378	Ld1S_160124600	cytochrome c, putative	34.666	32.051	16	0.953888	16:522820-523161	102.355	106.566	0.955	1.006	522820	background	33.655	31.148	16	0.888535	16:522820-523161	88.941	157.751	1.016	1.156	522820	background	31.831	32.379	16	1.06914	16:522820-523161	100.61	109.402	1.137	1.057	522820	background
2379	Ld1S_160124700	hypothetical protein	59.971	59.986	16	1.06924	16:525348-529442	116.727	108.699	1.12	1.041	525348	background	59.964	59.98	16	0.950378	16:525348-529442	88.229	145.739	1.03	1.089	525348	background	59.995	59.964	16	1.02273	16:525348-529442	92.688	106.195	1.07	1.044	525348	background
2380	Ld1S_160124800	hypothetical protein	59.971	59.969	16	1.09778	16:531420-542711	121.985	109.641	1.135	1.025	531420	background	59.982	59.961	16	1.05205	16:531420-542711	99.669	148.25	1.133	1.072	531420	background	59.938	59.962	16	1.02228	16:531420-542711	94.379	106.799	1.047	1.022	531420	background
2381	Ld1S_160124900	DNA-directed rna polymerase I largest subunit, putative	59.966	59.936	16	1.05314	16:544525-549957	117.335	110.442	1.109	1.048	544525	background	59.987	59.987	16	1.00495	16:544525-549957	96.913	150.895	1.118	1.112	544525	background	59.967	59.973	16	0.988927	16:544525-549957	93.397	110.477	1.061	1.074	544525	background
2382	Ld1S_160125000	amidase, putative	59.95	59.987	16	1.01491	16:552084-553883	118.77	116.543	1.125	1.107	552084	background	59.999	59.992	16	1.01983	16:552084-553883	98.193	150.494	1.134	1.11	552084	background	59.94	59.987	16	1.03348	16:552084-553883	96.999	109.459	1.104	1.065	552084	background
2383	Ld1S_160125100	hypothetical protein	59.957	60	16	1.16837	16:556215-556541	112.307	94.224	1.045	0.88	556215	background	60	59.982	16	1.13434	16:556215-556541	83.776	114.84	0.947	0.823	556215	background	60	60	16	1.01432	16:556215-556541	74.681	84.88	0.821	0.808	556215	background
2384	Ld1S_160125200	ADP-ribosylation factor-like, putative	59.876	60	16	1.15703	16:558177-558725	106.002	95.558	1.101	0.938	558177	background	60	60	16	1.06825	16:558177-558725	78.246	115.033	0.98	0.911	558177	background	60	59.984	16	1.12243	16:558177-558725	89.046	96.416	1.101	0.97	558177	background
2385	Ld1S_160125400	EMG1/NEP1 methyltransferase, putative	59.995	59.978	16	1.08859	16:565570-566433	120.883	110.75	1.178	1.074	565570	background	59.981	59.906	16	0.979839	16:565570-566433	94.053	150.469	1.115	1.14	565570	background	60	59.943	16	1.2421	16:565570-566433	108.298	101.173	1.275	1.007	565570	background
2386	Ld1S_160125500	trafficking protein particle complex subunit- like protein	59.896	60	16	1.07782	16:567590-568180	109.722	103.624	1.105	1.018	567590	background	60	59.891	16	1	16:567590-568180	81.1	127.253	0.994	0.994	567590	background	60	59.969	16	1.03119	16:567590-568180	87.01	100.592	1.057	1.022	567590	background
2387	Ld1S_160125600	hypothetical protein	59.967	59.997	16	1.05488	16:568990-570558	106.413	100.664	1.034	0.975	568990	background	59.991	60	16	1.0278	16:568990-570558	88.407	134.202	1.046	1.015	568990	background	59.962	59.987	16	0.988065	16:568990-570558	90.15	107.959	1.059	1.073	568990	background
2388	Ld1S_160125700	hypothetical protein	60	60	16	0.997412	16:572712-573782	106.659	108.113	1.056	1.059	572712	background	60	60	16	1.1633	16:572712-573782	97.115	128.764	1.168	0.99	572712	background	59.947	59.994	16	1.18967	16:572712-573782	109.05	107.522	1.305	1.081	572712	background
2389	Ld1S_160125800	paraflagellar rod protein 2C	7.734	9.415	16	0.965702	16:576847-578646	86.732	88.716	0.801	0.833	576847	background	7.857	8.021	16	1.05188	16:576847-578646	75.273	111.61	0.853	0.806	576847	background	6.91	8.824	16	1.05958	16:576847-578646	72.682	78.998	0.807	0.756	576847	background
2390	Ld1S_160126000	paraflagellar rod protein 2C	0.006	0	16	0.958091	16:583366-585165	78.718	81.006	0.723	0.759	583366	background	0.012	0.004	16	0.985748	16:583366-585165	64.944	103.158	0.73	0.742	583366	background	0	0	16	1.08354	16:583366-585165	69.429	73.552	0.769	0.702	583366	background
2391	Ld1S_160126200	paraflagellar rod protein 2C	3.375	2.915	16	0.994512	16:589884-591683	87.208	86.394	0.806	0.811	589884	background	3.298	2.838	16	0.935307	16:589884-591683	66.858	112.375	0.753	0.812	589884	background	3.521	2.475	16	1.1825	16:589884-591683	75.955	73.419	0.846	0.7	589884	background
2392	Ld1S_160126300	hypothetical protein	59.934	59.962	16	0.97563	16:594593-598999	117.138	119.591	1.101	1.131	594593	background	59.983	59.977	16	1.11182	16:594593-598999	97.052	135.818	1.113	0.991	594593	background	59.992	59.944	16	1.02882	16:594593-598999	95.584	108.13	1.078	1.045	594593	background
2393	Ld1S_160126400	Qa-SNARE protein. Function unknown	59.926	60	16	1.12985	16:600878-601795	114.332	102.706	1.153	1.009	600878	background	59.965	59.958	16	1.05064	16:600878-601795	91.822	136.373	1.124	1.065	600878	background	59.992	59.984	16	0.996396	16:600878-601795	82.629	99.254	1.006	1.01	600878	background
2394	Ld1S_160126700	hypothetical protein	59.961	59.993	16	0.978639	16:618902-620824	110.524	118.566	1.137	1.164	618902	background	59.96	59.978	16	1.02545	16:618902-620824	89.206	136.734	1.109	1.079	618902	background	59.971	59.98	16	1.05113	16:618902-620824	94.338	107.26	1.154	1.093	618902	background
2395	Ld1S_160126800	hypothetical protein	60	59.962	16	0.923744	16:623543-624637	95.407	107.356	0.966	1.054	623543	background	59.972	60	16	0.946827	16:623543-624637	81.864	136.66	1.004	1.066	623543	background	59.994	59.846	16	1.03461	16:623543-624637	85.247	98.07	1.036	0.998	623543	background
2396	Ld1S_160126900	hypothetical protein	59.92	59.963	16	1.01738	16:625884-627596	104.679	102.872	1.012	0.993	625884	background	59.98	59.926	16	1.12041	16:625884-627596	92.56	127.905	1.091	0.963	625884	background	59.988	59.894	16	1.09979	16:625884-627596	83.041	88.024	0.969	0.872	625884	background
2397	Ld1S_160127000	hypothetical protein	60	60	16	1.15355	16:629038-629379	106.971	95.387	1.102	0.942	629038	background	59.945	59.883	16	1.07803	16:629038-629379	88.604	128.243	1.102	1.015	629038	background	60	60	16	1.06903	16:629038-629379	85.158	95.053	1.046	0.972	629038	background
2398	Ld1S_160127100	hypothetical protein	59.978	59.971	16	1.01662	16:630827-634279	103.839	108.216	1.062	1.043	630827	background	59.968	59.969	16	1.06227	16:630827-634279	85.435	126.543	1.043	0.976	630827	background	59.946	59.94	16	1.10076	16:630827-634279	86.576	97.247	1.058	0.952	630827	background
2399	Ld1S_160127200	endoplasmic reticulum oxidoreductin, putative	59.983	59.973	16	0.948509	16:637131-638462	96.492	108.058	0.95	1.007	637131	background	59.995	59.993	16	1.11554	16:637131-638462	84.774	119.106	0.991	0.878	637131	background	59.998	59.95	16	1.08333	16:637131-638462	84.035	97.406	0.992	0.908	637131	background
2400	Ld1S_160127300	DNA polymerase I alpha catalytic subunit, putative	59.971	59.964	16	0.965766	16:639041-643063	93.195	102.564	0.972	1.01	639041	background	59.946	59.945	16	1.09647	16:639041-643063	83.799	119.07	1.048	0.947	639041	background	59.961	59.946	16	1.12451	16:639041-643063	85.722	90.63	1.056	0.928	639041	background
2401	Ld1S_160127400	WD domain, G-beta repeat, putative	59.984	59.933	16	0.918826	16:644816-648511	94.594	107.854	0.964	1.058	644816	background	59.953	59.986	16	0.945536	16:644816-648511	77.638	130.093	0.959	1.02	644816	background	59.943	59.947	16	1.07519	16:644816-648511	85.686	94.356	1.044	0.964	644816	background
2403	Ld1S_160127500	hypothetical protein	59.986	59.973	16	0.971235	16:649830-651908	105.072	110.185	1.048	1.082	649830	background	60	59.957	16	1.0292	16:649830-651908	87.674	133.192	1.063	1.03	649830	background	59.956	59.98	16	1.05102	16:649830-651908	85.292	96.703	1.033	0.978	649830	background
2404	Ld1S_160127600	hypothetical protein	59.979	59.94	16	0.955224	16:652862-653887	98.836	102.773	0.924	0.972	652862	background	59.992	59.988	16	1.0086	16:652862-653887	83.549	129.46	0.955	0.946	652862	background	59.989	59.957	16	0.959813	16:652862-653887	82.349	100.32	0.927	0.97	652862	background
2405	Ld1S_160127700	kinesin, putative	59.983	59.971	16	0.954545	16:655101-658349	106.028	113.178	1.055	1.11	655101	background	59.95	59.98	16	1.04277	16:655101-658349	86.475	129.42	1.046	0.999	655101	background	59.982	59.984	16	1.10462	16:655101-658349	88.761	95.154	1.072	0.961	655101	background
2406	Ld1S_160127800	u1 small nuclear ribonucleoprotein 70 kDa	59.943	59.958	16	1.03836	16:660005-661120	108.326	106.657	1.091	1.047	660005	background	59.915	59.986	16	1.04129	16:660005-661120	86.674	129.949	1.06	1.014	660005	background	59.977	60	16	1.0929	16:660005-661120	90.682	98.144	1.1	0.998	660005	background
2407	Ld1S_160127900	eukaryotic translation initiation factor 4 gamma 3	59.96	59.951	16	0.945148	16:662193-664100	100.945	110.576	1.02	1.085	662193	background	59.965	59.973	16	1.0144	16:662193-664100	83.801	129.452	1.027	1.011	662193	background	59.99	59.99	16	1.0753	16:662193-664100	88.227	97.118	1.071	0.989	662193	background
2409	Ld1S_160128000	prohibitin	59.969	59.986	16	0.937345	16:666176-666982	101.957	113.56	1.037	1.113	666176	background	60	59.995	16	0.973323	16:666176-666982	89.766	145.542	1.104	1.137	666176	background	59.991	59.965	16	1.01244	16:666176-666982	85.258	100.53	1.039	1.025	666176	background
2410	Ld1S_160128100	WD domain, G-beta repeat, putative	60	60	16	0.927365	16:668413-669768	102.108	111.559	0.998	1.084	668413	background	59.975	60	16	0.953603	16:668413-669768	72.849	120.105	0.866	0.913	668413	background	59.891	59.957	16	0.998143	16:668413-669768	82.373	97.911	0.975	0.977	668413	background
2411	Ld1S_160128200	Putative snoRNA binding domain containing protein, putative	59.882	60	16	0.825758	16:670559-671278	100.919	125.498	0.99	1.22	670559	background	59.998	60	16	0.96475	16:670559-671278	78.744	128.21	0.94	0.978	670559	background	59.895	59.993	16	1.04329	16:670559-671278	93.052	105.483	1.105	1.055	670559	background
2412	Ld1S_160128300	hypothetical protein	59.969	59.985	16	0.936301	16:673035-677948	112.428	122.703	1.12	1.203	673035	background	59.914	59.954	16	1.0477	16:673035-677948	91.501	136.285	1.108	1.053	673035	background	59.976	59.95	16	1.0341	16:673035-677948	92.132	106.3	1.113	1.073	673035	background
2413	Ld1S_160128400	Clustered mitochondria, putative	59.973	59.985	16	0.997651	16:680177-682249	117.814	120.08	1.174	1.177	680177	background	59.986	59.992	16	1.05434	16:680177-682249	91.062	134.581	1.103	1.041	680177	background	59.992	60	16	1.07632	16:680177-682249	93.312	102.948	1.127	1.04	680177	background
2414	Ld1S_160128500	Flagellar Member 3	32.642	34.321	16	0.933225	16:685090-696942	109.743	118.077	1.046	1.128	685090	background	33.785	33.614	16	0.982285	16:685090-696942	86.992	138.612	1.009	1.029	685090	background	32.865	34.817	16	1.03266	16:685090-696942	93.257	105.497	1.07	1.033	685090	background
2415	Ld1S_170128700	eukaryotic translation initiation factor 3 subunit a	59.991	59.999	17	0.926979	17:12695-15019	109.434	121.548	1.106	1.201	12695	background	59.952	59.974	17	0.99214	17:12695-15019	83.362	133.686	1.036	1.045	12695	background	59.918	59.95	17	0.934587	17:12695-15019	84.792	109.461	1.043	1.123	12695	background
2416	Ld1S_170128900	Protein of unknown function (DUF3522), putative	59.878	60	17	0.866828	17:17298-17963	95.573	117.648	0.974	1.139	17298	background	60	60	17	1.00972	17:17298-17963	76.41	121.218	0.939	0.929	17298	background	60	60	17	0.888007	17:17298-17963	73.389	105.35	0.907	1.034	17298	background
2417	Ld1S_170129000	Protein of unknown function (DUF3522), putative	59.985	59.91	17	1.01561	17:18723-19400	98.201	101.659	1.006	0.989	18723	background	59.901	59.875	17	0.997073	17:18723-19400	74.39	119.771	0.922	0.925	18723	background	59.955	59.829	17	0.949524	17:18723-19400	72.074	96.159	0.897	0.95	18723	background
2418	Ld1S_170129100	Ring finger domain containing protein, putative	60	59.98	17	0.941606	17:21086-21721	101.816	114.348	1.061	1.133	21086	background	60	60	17	0.9813	17:21086-21721	78.75	129.05	1.002	1.023	21086	background	60	60	17	1.00175	17:21086-21721	83.616	101.802	1.047	1.045	21086	background
2419	Ld1S_170129200	DnaJ domain containing protein, putative	59.913	60	17	0.97619	17:22551-23339	115.283	121.516	1.171	1.202	22551	background	60	59.994	17	0.953833	17:22551-23339	79.467	133.458	0.995	1.048	22551	background	59.978	59.988	17	0.995777	17:22551-23339	87.484	105.339	1.079	1.084	22551	background
2420	Ld1S_170129300	hypothetical protein	59.966	59.992	17	0.917526	17:24117-24830	101.37	117.168	1.057	1.161	24117	background	59.883	59.992	17	0.951627	17:24117-24830	77.132	130.863	0.982	1.037	24117	background	60	59.964	17	1.07326	17:24117-24830	85.742	96.431	1.072	0.992	24117	background
2421	Ld1S_170129400	mitogen-activated protein kinase kinase 3, putative	59.995	59.994	17	0.828482	17:26394-28055	90.641	118.281	0.953	1.171	26394	background	59.995	60	17	0.903035	17:26394-28055	76.185	137.328	0.971	1.086	26394	background	59.937	59.997	17	1.02912	17:26394-28055	82.2	97.353	1.031	0.999	26394	background
2422	Ld1S_170129500	ADP-ribosylation factor, putative	59.947	60	17	0.960443	17:29159-29722	109.833	120.284	1.114	1.164	29159	background	60	60	17	0.912118	17:29159-29722	72.05	128.167	0.886	0.981	29159	background	60	59.992	17	0.943049	17:29159-29722	83.421	111.348	1.026	1.094	29159	background
2423	Ld1S_170129600	elongation factor 1-alpha	5.802	5.879	17	0.995085	17:31615-32964	178.577	179.071	1.722	1.731	31615	background	5.744	6.093	17	1.006	17:31615-32964	132.869	209.356	1.576	1.566	31615	background	5.178	5.939	17	1.02051	17:31615-32964	144.185	166.523	1.691	1.655	31615	background
2425	Ld1S_170130200	elongation factor 1-alpha	0	0	17	0.951767	17:55606-56955	165.87	174.071	1.597	1.683	55606	background	0	0	17	0.998827	17:55606-56955	135.174	214.475	1.603	1.605	55606	background	0	0	17	1.02859	17:55606-56955	135.83	155.455	1.591	1.544	55606	background
2426	Ld1S_170130400	elongation factor 1-alpha	0	0	17	0.907228	17:60020-61369	164.362	181.375	1.582	1.754	60020	background	0	0	17	1.01511	17:60020-61369	133.173	207.76	1.579	1.554	60020	background	0	0	17	1.04865	17:60020-61369	144.046	161.677	1.689	1.606	60020	background
2427	Ld1S_170130600	elongation factor 1-alpha	0.025	0	17	0.910978	17:64435-65784	162.896	179.08	1.568	1.731	64435	background	0	0	17	0.939589	17:64435-65784	126.789	214.48	1.502	1.605	64435	background	0.004	0.021	17	1.05757	17:64435-65784	135.721	150.85	1.59	1.498	64435	background
2428	Ld1S_170130700	elongation factor 1-alpha	1.067	0.899	17	1.01572	17:66641-67990	183.944	180.509	1.774	1.745	66641	background	0.724	0.942	17	1	17:66641-67990	131.552	208.52	1.56	1.56	66641	background	0.998	0.708	17	1.05861	17:66641-67990	142.48	158.311	1.67	1.572	66641	background
2429	Ld1S_170131200	receptor-type adenylate cyclase b (fragment);receptor-type adenylate cyclase, putative (fragment);receptor-type adenylate cyclase a (fragment)	50.957	52.104	17	0.987469	17:81219-85355	107.053	110.801	1.082	1.097	81219	background	52.442	51.794	17	1.02238	17:81219-85355	83.901	130.002	1.042	1.017	81219	background	51.628	52.223	17	1.01733	17:81219-85355	87.347	102.573	1.074	1.054	81219	background
2430	Ld1S_170131400	receptor-type adenylate cyclase b (fragment);receptor-type adenylate cyclase, putative (fragment);receptor-type adenylate cyclase a (fragment)	48.036	48.961	17	0.98036	17:93591-97835	108.569	113.371	1.098	1.122	93591	background	49.439	48.172	17	1.00588	17:93591-97835	88.386	139.611	1.098	1.091	93591	background	49.389	47.951	17	1.03535	17:93591-97835	92.064	105.942	1.13	1.088	93591	background
2431	Ld1S_170131500	receptor-type adenylate cyclase b (fragment);receptor-type adenylate cyclase, putative (fragment);receptor-type adenylate cyclase a (fragment)	31.528	33.105	17	1.01021	17:102264-106463	119.768	118.697	1.186	1.173	102264	background	32.061	31.736	17	1.03405	17:102264-106463	93.964	143.655	1.145	1.104	102264	background	32.58	32.083	17	1.02718	17:102264-106463	97.543	113.421	1.185	1.151	102264	background
2432	Ld1S_170131600	receptor-type adenylate cyclase b (fragment);receptor-type adenylate cyclase, putative (fragment);receptor-type adenylate cyclase a (fragment)	11.353	12.209	17	0.963972	17:108174-112163	101.101	105.101	0.997	1.038	108174	background	12.459	11.319	17	1.00651	17:108174-112163	80.919	127.266	0.983	0.976	108174	background	11.127	12.069	17	1.00181	17:108174-112163	82.84	98.794	1.004	1.002	108174	background
2433	Ld1S_170131700	receptor-type adenylate cyclase b (fragment);receptor-type adenylate cyclase, putative (fragment);receptor-type adenylate cyclase a (fragment)	27.094	28.808	17	0.927608	17:113872-117861	122.238	132.829	1.207	1.309	113872	background	29.084	28.497	17	1.02026	17:113872-117861	103.69	160.848	1.26	1.233	113872	background	28.835	28.323	17	1.03092	17:113872-117861	104.726	121.075	1.267	1.226	113872	background
2434	Ld1S_170131800	hypothetical protein	60	59.973	17	0.995279	17:120643-122646	117.875	118.579	1.165	1.171	120643	background	59.982	59.971	17	1.03632	17:120643-122646	92.615	141.114	1.127	1.084	120643	background	59.936	59.938	17	1.03516	17:120643-122646	96.118	110.647	1.166	1.123	120643	background
2435	Ld1S_170131900	hypothetical protein	59.92	59.997	17	0.997494	17:123474-125054	115.077	113.974	1.094	1.097	123474	background	59.962	59.926	17	1.06179	17:123474-125054	86.827	128.938	1.017	0.952	123474	background	59.942	59.977	17	0.932249	17:123474-125054	80.858	102.087	0.932	1.007	123474	background
2436	Ld1S_170132000	Tetratricopeptide repeat, putative	59.931	59.959	17	1.0039	17:126902-127855	115.661	119.204	1.187	1.182	126902	background	59.948	59.986	17	0.976744	17:126902-127855	85.42	140.077	1.076	1.104	126902	background	59.927	59.907	17	1.18428	17:126902-127855	98.039	97.557	1.211	1.007	126902	background
2437	Ld1S_170132100	peter pan protein. Translation, ribosomal structure and biogenesis	59.979	59.989	17	1.02613	17:129541-132147	109.352	105.009	1.039	1.01	129541	background	59.926	59.991	17	0.984781	17:129541-132147	85.332	137.347	1	1.017	129541	background	59.973	59.98	17	1.04968	17:129541-132147	89.949	100.058	1.041	0.987	129541	background
2438	Ld1S_170132200	peptidase t, putative	59.992	59.933	17	1.03327	17:133895-135166	105.092	104.844	1.08	1.042	133895	background	60	59.954	17	1.10965	17:133895-135166	93.051	131.862	1.165	1.04	133895	background	59.995	59.979	17	1.10927	17:133895-135166	94.657	101.299	1.169	1.044	133895	background
2439	Ld1S_170132300	chromosome 6 open reading frame 165. Function unknown	59.964	59.963	17	0.998267	17:136727-138850	113.008	111.11	1.052	1.054	136727	background	59.978	60	17	1.02463	17:136727-138850	92.461	142.935	1.065	1.037	136727	background	59.956	59.981	17	1.07293	17:136727-138850	95.182	102.835	1.077	0.997	136727	background
2440	Ld1S_170132400	kinesin motor domain containing protein, putative	59.917	60	17	1.02629	17:140218-143523	109.782	105.026	1.032	1.003	140218	background	59.978	59.983	17	1.02493	17:140218-143523	90.547	139.762	1.051	1.023	140218	background	59.997	59.92	17	0.985158	17:140218-143523	84.344	100.14	0.962	0.978	140218	background
2441	Ld1S_170132500	WD domain, G-beta repeat, putative	59.997	59.991	17	1.00171	17:147561-149657	105.65	108.233	1.075	1.073	147561	background	59.941	59.957	17	1.0885	17:147561-149657	90.71	131.206	1.13	1.03	147561	background	59.955	59.921	17	1.00431	17:147561-149657	86.237	102.865	1.064	1.059	147561	background
2442	Ld1S_170132600	Regulator of chromosome condensation (RCC1) repeat, putative	59.992	59.947	17	0.95972	17:151920-155438	111.296	112.727	0.996	1.042	151920	background	59.995	59.998	17	1.06608	17:151920-155438	99.149	147.576	1.11	1.035	151920	background	59.979	59.981	17	1.13578	17:151920-155438	96.319	97.062	1.046	0.909	151920	background
2443	Ld1S_170132700	cystathionine beta-synthase	60	60	17	0.9812	17:159578-160657	101.289	103.248	0.996	1.017	159578	background	59.9	59.938	17	1.05932	17:159578-160657	84.671	125.766	1.025	0.962	159578	background	59.995	60	17	0.858156	17:159578-160657	71.857	101.567	0.868	1.028	159578	background
2444	Ld1S_170132800	hypothetical protein	59.998	59.947	17	1.00085	17:162751-165108	113.898	112.123	1.075	1.074	162751	background	59.989	60	17	1.01206	17:162751-165108	92.276	144.424	1.075	1.061	162751	background	59.991	59.938	17	1.06072	17:162751-165108	91.786	100.79	1.053	0.987	162751	background
2445	Ld1S_170132900	NADH-ubiquinone oxidoreductase, mitochondrial, putative	59.983	59.982	17	1.08532	17:165941-166762	115.916	108.266	1.172	1.072	165941	background	59.973	59.943	17	0.928516	17:165941-166762	88.08	152.245	1.095	1.187	165941	background	60	59.979	17	0.93643	17:165941-166762	85.222	109.834	1.049	1.127	165941	background
2446	Ld1S_170133000	histone H2A variant Z	60	59.992	17	0.977974	17:169674-170207	105.261	106.884	1.01	1.035	169674	background	59.926	59.937	17	0.946458	17:169674-170207	88.672	148.818	1.049	1.114	169674	background	59.853	60	17	1.09802	17:169674-170207	95.679	101.784	1.121	1.012	169674	background
2447	Ld1S_170133100	Zinc finger, C3HC4 type (RING finger), putative	59.97	59.944	17	1	17:171245-173422	107.668	106.867	1.036	1.036	171245	background	59.985	59.961	17	1.07857	17:171245-173422	93.328	136.09	1.108	1.02	171245	background	59.987	59.943	17	1.10632	17:171245-173422	94.289	99.432	1.107	0.991	171245	background
2448	Ld1S_170133200	LSM domain containing protein, putative	59.901	59.998	17	1.06977	17:174451-175062	100.029	93.64	1.004	0.932	174451	background	59.965	59.918	17	1.00512	17:174451-175062	87.661	138.321	1.079	1.073	174451	background	59.991	59.922	17	1.01515	17:174451-175062	84.665	99.89	1.039	1.022	174451	background
2449	Ld1S_170133300	hypothetical protein	59.956	59.994	17	1.02041	17:176368-180504	112.24	107.917	1.05	1.027	176368	background	59.989	59.989	17	1.10769	17:176368-180504	96.998	138.094	1.124	1.005	176368	background	59.994	59.977	17	1.08465	17:176368-180504	93.799	100.307	1.066	0.975	176368	background
2450	Ld1S_170133400	hypothetical protein	60	59.951	17	0.976705	17:182136-183128	111.858	113.828	1.074	1.102	182136	background	60	59.968	17	0.883236	17:182136-183128	81.11	146.791	0.959	1.099	182136	background	59.886	60	17	1.06929	17:182136-183128	98.166	107.475	1.15	1.069	182136	background
2451	Ld1S_170133500	hypothetical protein	59.967	59.978	17	0.990924	17:183636-188843	110.13	112.22	1.101	1.112	183636	background	59.99	59.973	17	1.00596	17:183636-188843	88.036	138.789	1.082	1.075	183636	background	59.997	59.951	17	1.0384	17:183636-188843	91.198	104.927	1.117	1.072	183636	background
2452	Ld1S_170133700	dihydrouridine synthase (Dus), putative	59.943	59.979	17	1.08765	17:192134-193921	108.618	98.433	1.054	0.961	192134	background	60	59.961	17	0.963435	17:192134-193921	86.46	142.555	1.033	1.076	192134	background	59.928	59.994	17	0.965404	17:192134-193921	90.381	111.171	1.072	1.114	192134	background
2453	Ld1S_170133800	cytidine deaminase-like protein	59.978	60	17	1.0197	17:194725-195273	111.732	107.396	1.039	1.017	194725	background	60	60	17	1.20372	17:194725-195273	97.883	127.735	1.129	0.921	194725	background	60	60	17	1.00691	17:194725-195273	82.095	94.571	0.92	0.913	194725	background
2454	Ld1S_170133900	hypothetical protein	59.983	59.979	17	1.02818	17:196781-199183	108.674	104.017	1.031	1	196781	background	60	59.999	17	1	17:196781-199183	83.923	132.883	0.981	0.981	196781	background	59.982	59.98	17	0.914969	17:196781-199183	81.032	104.351	0.933	1.029	196781	background
2455	Ld1S_170134000	Qa-SNARE protein, putative	60	59.986	17	1.04402	17:200327-201154	118.33	112.589	1.157	1.104	200327	background	59.977	59.951	17	1.01041	17:200327-201154	96.52	151.255	1.162	1.149	200327	background	59.951	59.994	17	1.05481	17:200327-201154	96.201	107.814	1.151	1.086	200327	background
2456	Ld1S_170134100	protein kinase, putative	59.983	59.944	17	1.02677	17:204892-208479	110.849	107.497	1.089	1.058	204892	background	59.993	59.984	17	0.979967	17:204892-208479	88.835	143.921	1.074	1.098	204892	background	59.96	59.978	17	0.984642	17:204892-208479	87.514	106.049	1.054	1.072	204892	background
2457	Ld1S_170134200	Ring finger domain containing protein, putative	59.955	59.937	17	1.09743	17:212314-215487	118.364	106.225	1.139	1.029	212314	background	59.953	59.971	17	0.997506	17:212314-215487	92.772	147.323	1.1	1.103	212314	background	59.906	59.943	17	0.954625	17:212314-215487	84.987	105.149	0.994	1.046	212314	background
2458	Ld1S_170134300	hypothetical protein	59.977	59.974	17	1.05934	17:221426-224617	118.59	109.493	1.096	1.029	221426	background	59.991	59.984	17	1.02541	17:221426-224617	100.457	155.406	1.151	1.12	221426	background	59.999	59.973	17	0.981712	17:221426-224617	96.708	114.343	1.081	1.103	221426	background
2459	Ld1S_170134400	Probable N6-adenine methyltransferase, putative	59.985	59.991	17	1.06185	17:225696-227327	115.356	107.425	1.119	1.048	225696	background	59.991	60	17	1.04246	17:225696-227327	92.262	139.657	1.103	1.054	225696	background	59.991	59.932	17	1.07529	17:225696-227327	93.931	102.709	1.114	1.029	225696	background
2460	Ld1S_170134500	hypothetical protein	59.967	59.958	17	1.10342	17:229470-233417	122.084	108.02	1.127	1.012	229470	background	59.95	59.983	17	1.03742	17:229470-233417	95.78	146.383	1.092	1.049	229470	background	59.997	59.994	17	1.03001	17:229470-233417	95.806	107.655	1.067	1.033	229470	background
2461	Ld1S_170134600	hypothetical protein	59.99	59.961	17	1.05191	17:235358-241264	119.945	112.127	1.136	1.075	235358	background	59.991	59.981	17	0.986917	17:235358-241264	94.836	152.298	1.107	1.123	235358	background	59.97	59.962	17	1.01337	17:235358-241264	96.612	111.669	1.113	1.097	235358	background
2462	Ld1S_170134700	hypothetical protein	59.989	59.94	17	1.0662	17:243799-248556	116.568	107.507	1.108	1.033	243799	background	59.964	59.936	17	0.955425	17:243799-248556	88.517	147.129	1.036	1.089	243799	background	59.983	59.971	17	0.943627	17:243799-248556	91.301	113.889	1.055	1.124	243799	background
2463	Ld1S_170134800	DnaJ domain containing protein, putative	60	59.931	17	1.11598	17:249991-250959	118.443	103.817	1.122	0.995	249991	background	59.986	60	17	1.05832	17:249991-250959	96.947	144.567	1.134	1.066	249991	background	59.979	59.931	17	0.923763	17:249991-250959	90.266	115.146	1.039	1.133	249991	background
2464	Ld1S_170135100	protein kinase, putative	60	59.986	17	1.00086	17:274518-276950	107.709	107.397	1.059	1.058	274518	background	59.966	59.99	17	1.00927	17:274518-276950	90.727	142.251	1.098	1.087	274518	background	59.988	59.937	17	1.10071	17:274518-276950	94.262	100.98	1.135	1.022	274518	background
2465	Ld1S_170135200	hypothetical protein	59.951	59.958	17	1.02254	17:280004-282313	112.939	107.91	1.034	1.009	280004	background	59.941	59.983	17	1.021	17:280004-282313	93.991	146.016	1.067	1.043	280004	background	59.99	59.938	17	0.998264	17:280004-282313	94.739	109.801	1.05	1.052	280004	background
2466	Ld1S_170135300	hypothetical protein	59.954	59.972	17	1.02254	17:286564-289656	113.752	108.514	1.034	1.009	286564	background	59.963	59.971	17	0.973991	17:286564-289656	87.814	143.395	0.986	1.015	286564	background	59.937	59.976	17	1.03199	17:286564-289656	93.664	104.576	1.029	0.994	286564	background
2467	Ld1S_170135400	hypothetical protein	59.969	59.994	17	0.993548	17:291421-293961	121.126	119.97	1.132	1.14	291421	background	59.895	59.986	17	0.993701	17:291421-293961	100.517	160.509	1.162	1.17	291421	background	59.992	59.956	17	0.960752	17:291421-293961	95.008	115.44	1.075	1.123	291421	background
2468	Ld1S_170135500	hypothetical protein	59.964	59.954	17	1.06866	17:297578-300772	118.87	108.906	1.114	1.036	297578	background	59.993	59.964	17	0.928628	17:297578-300772	92.662	158.806	1.071	1.161	297578	background	59.975	59.932	17	0.991722	17:297578-300772	96.438	113.594	1.098	1.108	297578	background
2469	Ld1S_170135600	ATPase family associated with various cellular activities (AAA), putative	59.959	59.969	17	1.07248	17:302520-306401	114.456	104.39	1.069	0.99	302520	background	59.993	59.985	17	0.977704	17:302520-306401	93.91	152.434	1.084	1.111	302520	background	59.993	59.972	17	1.008	17:302520-306401	91.402	105.55	1.034	1.025	302520	background
2470	Ld1S_170135800	hypothetical protein	59.977	60	17	0.954157	17:309921-310586	119.501	123.826	1.128	1.187	309921	background	59.964	59.986	17	1.05747	17:309921-310586	101.788	152.048	1.188	1.118	309921	background	60	59.983	17	0.983942	17:309921-310586	108.287	129.198	1.248	1.27	309921	background
2471	Ld1S_170135900	hypothetical protein	59.952	60	17	1.06891	17:311704-315339	121.417	111.355	1.141	1.061	311704	background	59.978	59.954	17	0.959742	17:311704-315339	94.245	156.089	1.092	1.142	311704	background	59.938	59.977	17	0.92381	17:311704-315339	93.445	118.657	1.064	1.16	311704	background
2472	Ld1S_170136000	bis(5'-nucleosyl)-tetraphosphatase,symmetrical- li keprotein	59.966	59.891	17	1.11876	17:316213-317169	111.308	97.874	1.087	0.961	316213	background	59.932	60	17	1.03802	17:316213-317169	89.302	135.712	1.074	1.031	316213	background	59.971	59.936	17	0.950039	17:316213-317169	93.452	117.406	1.117	1.181	316213	background
2473	Ld1S_170136100	hypothetical protein	59.993	59.987	17	1.067	17:318138-323051	124.539	114.531	1.174	1.094	318138	background	59.974	59.995	17	0.933384	17:318138-323051	96.402	164.218	1.119	1.206	318138	background	59.989	59.975	17	0.958431	17:318138-323051	98.106	119.989	1.122	1.175	318138	background
2474	Ld1S_170136200	calcium-transporting ATPase, putative;P-type ATPase, putative	59.956	59.966	17	1.07872	17:326513-329917	117.111	107.491	1.147	1.056	326513	background	59.991	59.978	17	0.927536	17:326513-329917	92.5	159.029	1.116	1.211	326513	background	59.988	59.97	17	0.967279	17:326513-329917	92.653	114.303	1.112	1.153	326513	background
2475	Ld1S_170136300	Acyl CoA binding protein, putative	60	59.99	17	1.01527	17:332803-334302	108.453	108.923	1.097	1.079	332803	background	59.985	59.996	17	0.974046	17:332803-334302	94.949	155.399	1.176	1.21	332803	background	59.975	59.97	17	1.10573	17:332803-334302	103.867	111.087	1.27	1.139	332803	background
2476	Ld1S_170136400	Acyl CoA binding protein, putative	55.067	56.011	17	0.882558	17:335443-335754	72.881	80.9	0.659	0.76	335443	background	56.488	56.408	17	1.09847	17:335443-335754	79.074	113.476	0.904	0.814	335443	background	55.958	56.149	17	1.01772	17:335443-335754	87.942	100.399	0.991	0.972	335443	background
2478	Ld1S_170136500	hypothetical protein	0	0	17	1.02353	17:339130-340296	104.387	101.599	1.031	1.005	339130	background	0	0	17	1.03189	17:339130-340296	95.656	146.503	1.162	1.123	339130	background	0	0	17	0.846577	17:339130-340296	80.362	115.643	0.976	1.171	339130	background
2480	Ld1S_170136600	hypothetical protein	0	0	17	0.950764	17:341917-343083	103.229	109.168	1.02	1.078	341917	background	0	0	17	0.891389	17:341917-343083	86.312	155.307	1.049	1.189	341917	background	0	0	17	0.99255	17:341917-343083	90.715	109.298	1.099	1.108	341917	background
2481	Ld1S_170136700	Acyl CoA binding protein, putative	56.131	55.846	17	1.16648	17:345021-345311	101.741	84.293	0.944	0.795	345021	background	55.793	57.07	17	1.05746	17:345021-345311	75.069	112.186	0.857	0.805	345021	background	54.986	56.178	17	0.832413	17:345021-345311	72.11	101.576	0.804	0.986	345021	background
2482	Ld1S_170136800	hypothetical protein	59.977	59.996	17	1.11946	17:349130-350470	107.581	94.744	1.062	0.938	349130	background	59.995	59.995	17	1.02865	17:349130-350470	83.32	127.978	1.013	0.982	349130	background	59.997	59.956	17	1.00426	17:349130-350470	89.037	105.937	1.079	1.074	349130	background
2483	Ld1S_170136900	Alpha/beta hydrolase family, putative	59.987	59.999	17	1.02905	17:351872-352840	104.538	104.345	1.069	1.036	351872	background	60	59.955	17	1.02709	17:351872-352840	95.355	147.35	1.189	1.155	351872	background	59.998	59.968	17	0.928962	17:351872-352840	88.22	115.045	1.09	1.181	351872	background
2484	Ld1S_170137000	EF-hand domain pair, putative	59.972	59.976	17	1.07306	17:355511-358759	110.251	104.495	1.119	1.036	355511	background	59.967	59.995	17	1.01956	17:355511-358759	92.498	143.996	1.151	1.127	355511	background	59.971	59.955	17	1.06102	17:355511-358759	93.745	104.973	1.152	1.08	355511	background
2485	Ld1S_170137100	GRAM domain containing protein, putative	43.642	44.111	17	0.821872	17:360991-362049	87.417	111.851	0.892	1.107	360991	background	43.578	43.777	17	0.896524	17:360991-362049	80.929	145.645	1.009	1.137	360991	background	44.289	44.506	17	0.928052	17:360991-362049	85.08	110.827	1.048	1.137	360991	background
2486	Ld1S_170137200	GRAM domain containing protein, putative	50.47	50.471	17	1.05514	17:362747-364720	99.555	98.812	1.029	0.97	362747	background	49.489	49.484	17	1.04078	17:362747-364720	90.285	138.439	1.125	1.077	362747	background	51.157	51.206	17	1.14157	17:362747-364720	94.021	100.829	1.166	1.009	362747	background
2488	Ld1S_170137300	hypothetical protein	59.955	59.962	17	1.02454	17:365820-367139	105.908	108.115	1.069	1.041	365820	background	59.963	59.987	17	0.933222	17:365820-367139	83.525	144.411	1.018	1.098	365820	background	59.978	59.939	17	0.946381	17:365820-367139	78.291	104.579	0.959	1.019	365820	background
2489	Ld1S_170137400	tRNA-Asp	60	60	17	1.05111	17:372824-372896	95.264	94.028	0.99	0.937	372824	background	60	60	17	0.957038	17:372824-372896	74.542	125.389	0.947	0.994	372824	background	60	60	17	1.185	17:372824-372896	89.986	89.653	1.117	0.927	372824	background
2490	Ld1S_170137500	tRNA-Ser	59.949	60	17	1.06567	17:372974-373055	107.926	104.815	1.117	1.042	372974	background	60	60	17	1.07863	17:372974-373055	92.235	135.296	1.162	1.07	372974	background	60	59.763	17	0.889908	17:372974-373055	77.21	106.877	0.967	1.099	372974	background
2491	Ld1S_170137600	tRNA-Ala	60	59.854	17	1.21186	17:373114-373189	103.253	87.787	1.044	0.844	373114	background	60	60	17	1.01964	17:373114-373189	85.467	134.027	1.042	1.02	373114	background	59.775	59.909	17	0.965549	17:373114-373189	76.347	100	0.937	0.974	373114	background
2493	Ld1S_170137700	protein kinase, putative (fragment)	59.986	60	17	1.10426	17:374098-376203	121.431	107.177	1.118	1.003	374098	background	59.955	59.975	17	0.970336	17:374098-376203	100.233	164.104	1.143	1.181	374098	background	60	59.969	17	1.06362	17:374098-376203	107.543	117.104	1.204	1.126	374098	background
2494	Ld1S_170137800	VID27 cytoplasmic protein, putative	59.97	59.929	17	1.11971	17:378468-380141	115.917	102.283	1.144	1.011	378468	background	59.984	59.981	17	0.96782	17:378468-380141	90.805	149.156	1.103	1.143	378468	background	59.967	59.953	17	0.970954	17:378468-380141	88.287	109.02	1.07	1.105	378468	background
2495	Ld1S_170137900	hypothetical protein	59.981	59.945	17	1.02936	17:380914-384534	111.24	106.447	1.057	1.024	380914	background	59.946	59.974	17	0.994108	17:380914-384534	92.202	146.833	1.081	1.088	380914	background	59.953	59.936	17	1.01362	17:380914-384534	94.246	108.96	1.091	1.075	380914	background
2496	Ld1S_170138000	hypothetical protein	59.968	59.968	17	1.07699	17:385302-389168	117.237	106.963	1.117	1.03	385302	background	59.955	59.963	17	0.971865	17:385302-389168	94.403	154.105	1.109	1.144	385302	background	59.951	59.981	17	0.966454	17:385302-389168	95.697	116.494	1.11	1.152	385302	background
2497	Ld1S_170138100	protein kinase, putative	59.946	59.95	17	1.04821	17:390490-395532	110.829	104.58	1.074	1.02	390490	background	59.963	59.945	17	0.931518	17:390490-395532	86.235	147.446	1.029	1.112	390490	background	59.955	59.99	17	0.963652	17:390490-395532	87.858	108.186	1.04	1.083	390490	background
2498	Ld1S_170138200	hypothetical protein	59.969	59.983	17	1.06158	17:398197-399531	123.318	114.98	1.193	1.118	398197	background	59.802	60	17	0.980983	17:398197-399531	95.507	154.424	1.138	1.162	398197	background	59.998	59.995	17	0.907394	17:398197-399531	94.499	123.991	1.115	1.239	398197	background
2499	Ld1S_170138300	ribosomal RNA processing 8, methyltransferase, homolog (yeast). RNA processing and modification	59.966	59.914	17	1.08737	17:400265-401782	119.856	108.78	1.157	1.056	400265	background	59.991	60	17	0.916667	17:400265-401782	90.59	157.535	1.077	1.184	400265	background	59.967	59.988	17	0.958604	17:400265-401782	91.931	113.402	1.081	1.132	400265	background
2500	Ld1S_170138400	Putative methyltransferase, putative	59.924	59.95	17	0.986464	17:402870-404300	106.419	109.139	1.066	1.082	402870	background	59.934	59.991	17	0.915241	17:402870-404300	87.447	153.201	1.077	1.186	402870	background	59.991	59.943	17	0.985318	17:402870-404300	90.449	110.236	1.108	1.126	402870	background
2501	Ld1S_170138500	Myb-like DNA-binding domain containing protein, putative	59.965	59.905	17	1.01381	17:405040-407466	112.792	109.887	1.075	1.059	405040	background	59.997	59.962	17	0.920499	17:405040-407466	91.921	159.04	1.081	1.183	405040	background	59.975	59.942	17	1.01281	17:405040-407466	100.203	116.124	1.165	1.149	405040	background
2502	Ld1S_170138600	hypothetical protein	59.984	59.957	17	1.05026	17:408257-410656	118.336	111.237	1.133	1.074	408257	background	59.984	59.997	17	1.05124	17:408257-410656	102.621	154.112	1.213	1.149	408257	background	59.962	59.959	17	1.00161	17:408257-410656	97.903	114.907	1.142	1.14	408257	background
2503	Ld1S_170138800	GMP reductase	59.969	59.978	17	1.17273	17:413385-414863	121.326	101.601	1.19	1	413385	background	59.987	59.966	17	1.08271	17:413385-414863	99.045	143.959	1.196	1.097	413385	background	59.965	59.995	17	0.903687	17:413385-414863	91.649	121.872	1.101	1.229	413385	background
2504	Ld1S_170138900	ysine decarboxylase-like protein	59.948	59.969	17	1.04553	17:415604-416572	106.558	104.87	1.094	1.042	415604	background	59.981	60	17	1.0728	17:415604-416572	94.439	139.099	1.182	1.095	415604	background	59.915	59.943	17	0.984848	17:415604-416572	86.369	105.67	1.07	1.088	415604	background
2505	Ld1S_170139000	OSM3-like kinesin, putative	59.954	59.982	17	1.07456	17:420441-423263	103.904	98.101	1.053	0.973	420441	background	59.971	59.969	17	1.02048	17:420441-423263	92.336	143.6	1.146	1.121	420441	background	59.928	59.989	17	1.06101	17:420441-423263	96.852	108.471	1.187	1.113	420441	background
2506	Ld1S_170139100	RNA-binding protein, putative	59.958	59.928	17	1.05877	17:424558-425697	108.64	101.351	1.053	0.989	424558	background	59.945	60	17	1.01389	17:424558-425697	95.519	148.963	1.141	1.124	424558	background	59.975	59.938	17	0.984477	17:424558-425697	93.273	112.261	1.105	1.124	424558	background
2507	Ld1S_170139200	G-patch domain containing protein, putative	60	59.958	17	1.11286	17:427055-427678	103.602	92.316	1.034	0.919	427055	background	60	60	17	0.939271	17:427055-427678	86.453	147.067	1.06	1.135	427055	background	60	59.785	17	0.826406	17:427055-427678	74.284	110.586	0.914	1.127	427055	background
2508	Ld1S_170139300	hypothetical protein	59.999	59.985	17	0.960324	17:432356-434146	113.166	117.312	1.086	1.135	432356	background	59.966	59.947	17	0.961345	17:432356-434146	88.268	145.835	1.044	1.09	432356	background	59.931	59.999	17	1.01878	17:432356-434146	98.122	113.124	1.148	1.125	432356	background
2509	Ld1S_170139400	Lariat debranching enzyme, C-terminal domain containing protein, putative	59.979	59.939	17	1.09065	17:436671-438536	107.94	98.035	1.067	0.97	436671	background	59.936	59.939	17	0.925249	17:436671-438536	83.299	143.895	1.014	1.104	436671	background	59.98	59.949	17	1.04798	17:436671-438536	94.515	107.284	1.145	1.088	436671	background
2510	Ld1S_170139500	hypothetical protein	59.967	59.976	17	1.14203	17:439445-440989	104.632	94.776	1.09	0.942	439445	background	59.897	59.925	17	1.05796	17:439445-440989	94.918	142.786	1.196	1.125	439445	background	59.983	59.937	17	1.10025	17:439445-440989	98.665	108.553	1.228	1.107	439445	background
2511	Ld1S_170139600	hypothetical protein	60	59.988	17	0.938628	17:441752-442105	92.292	104.354	0.94	1.008	441752	background	59.893	60	17	1.24372	17:441752-442105	84.853	106.445	1.038	0.815	441752	background	60	60	17	1.13256	17:441752-442105	78.703	86.535	0.968	0.843	441752	background
2512	Ld1S_170139700	hypothetical protein	60	59.997	17	1.04128	17:443085-443519	97.615	98.346	1.01	0.966	443085	background	59.932	60	17	1.1951	17:443085-443519	93.795	123.081	1.168	0.961	443085	background	60	60	17	1.23859	17:443085-443519	87.965	86.272	1.094	0.864	443085	background
2513	Ld1S_170139800	META domain containing protein	60	60	17	1.09515	17:445110-446444	99.339	94.5	1.028	0.93	445110	background	59.976	59.984	17	1.04686	17:445110-446444	81.2	123.619	1.017	0.967	445110	background	59.842	59.955	17	1.08393	17:445110-446444	76.526	87.364	0.959	0.877	445110	background
2514	Ld1S_170139900	hypothetical protein	59.974	59.95	17	1.00172	17:449053-450738	102.297	107.466	1.067	1.065	449053	background	59.982	59.959	17	0.984615	17:449053-450738	88.307	144.161	1.116	1.135	449053	background	59.993	59.921	17	1.04549	17:449053-450738	89.435	104.377	1.118	1.065	449053	background
2515	Ld1S_170140000	META domain containing protein, putative	60	60	17	0.977948	17:452308-452646	87.269	94.905	0.92	0.943	452308	background	60	60	17	1.2002	17:452308-452646	87.379	113.506	1.105	0.904	452308	background	60	59.941	17	0.871369	17:452308-452646	75.29	108.21	0.95	1.105	452308	background
2516	Ld1S_170140100	Leucine Rich repeat, putative	59.954	59.994	17	1.03547	17:454433-456457	115.31	109.72	1.097	1.056	454433	background	60	59.983	17	0.971729	17:454433-456457	94.021	153.493	1.103	1.138	454433	background	59.986	59.988	17	0.925	17:454433-456457	90.511	115.443	1.047	1.14	454433	background
2517	Ld1S_170140200	acyltransferase, putative	59.942	59.956	17	1.06222	17:457728-459161	108.211	101.646	1.078	1.009	457728	background	59.95	59.983	17	1.02222	17:457728-459161	89.532	138.574	1.096	1.07	457728	background	60	59.975	17	1.04058	17:457728-459161	86.172	98.895	1.054	1.009	457728	background
2518	Ld1S_170140300	ATP-dependent RNA helicase, putative	59.923	59.981	17	1.07414	17:460026-467132	117.687	107.567	1.117	1.033	460026	background	59.947	59.945	17	0.983471	17:460026-467132	93.174	150.233	1.09	1.11	460026	background	59.943	59.965	17	1.05259	17:460026-467132	96.995	107.635	1.121	1.06	460026	background
2519	Ld1S_170140400	formin, putative	59.903	59.85	17	1.03269	17:470584-474489	112.868	107.535	1.069	1.032	470584	background	59.965	59.936	17	0.971429	17:470584-474489	90.339	147.627	1.056	1.09	470584	background	59.948	59.962	17	0.984007	17:470584-474489	92.7	110.486	1.069	1.088	470584	background
2520	Ld1S_170140500	Phosphorylated CTD interacting factor 1 WW domain containing protein, putative	59.993	59.944	17	1.06643	17:476379-479585	114.436	106.019	1.104	1.029	476379	background	59.981	59.989	17	0.957571	17:476379-479585	88.491	146.726	1.051	1.102	476379	background	59.943	59.928	17	0.959732	17:476379-479585	88.835	109.415	1.044	1.092	476379	background
2521	Ld1S_170140600	3'5'-cyclic nucleotide phosphodiesterase, putative	59.959	59.981	17	1.06318	17:481917-486692	113.401	104.806	1.078	1.008	481917	background	59.973	59.986	17	1.02979	17:481917-486692	94.532	145.094	1.11	1.075	481917	background	59.968	59.977	17	1.01549	17:481917-486692	93.29	107.6	1.08	1.062	481917	background
2522	Ld1S_170140700	hypothetical protein	59.962	59.97	17	1.06204	17:489424-494694	114.913	105.772	1.064	0.996	489424	background	59.962	59.963	17	1.05593	17:489424-494694	101.335	151.957	1.165	1.098	489424	background	59.945	59.965	17	1.04332	17:489424-494694	96.172	106.847	1.08	1.031	489424	background
2523	Ld1S_170140800	Mak10 subunit, NatC N(alpha)-terminal acetyltransferase, putative	59.99	59.955	17	1.03368	17:495953-498178	112.939	108.256	1.097	1.058	495953	background	59.982	59.987	17	0.957921	17:495953-498178	88.652	147.109	1.061	1.112	495953	background	59.972	59.936	17	1.05893	17:495953-498178	91.429	101.66	1.086	1.02	495953	background
2524	Ld1S_170140900	hypothetical protein	60	60	17	1.3005	17:499287-499538	122.725	91.641	1.207	0.905	499287	background	60	59.897	17	0.91321	17:499287-499538	89.936	157.474	1.089	1.202	499287	background	60	59.994	17	0.889316	17:499287-499538	87.606	118.825	1.057	1.201	499287	background
2525	Ld1S_170141000	hypothetical protein	59.961	59.967	17	1.06816	17:502729-522111	117.651	107.737	1.091	1.015	502729	background	59.948	59.965	17	1.00085	17:502729-522111	94.64	149.961	1.084	1.083	502729	background	59.957	59.969	17	0.99569	17:502729-522111	94.108	109.75	1.055	1.06	502729	background
2526	Ld1S_170141100	hypothetical protein	59.925	59.985	17	1.0193	17:522857-525049	113.875	109.677	1.062	1.04	522857	background	59.996	59.934	17	0.97	17:522857-525049	100.423	164.36	1.161	1.2	522857	background	59.952	59.998	17	1.05606	17:522857-525049	103.868	114.37	1.181	1.113	522857	background
2527	Ld1S_170141200	hydrolase, alpha/beta fold family-like protein	59.971	60	17	1.10583	17:526138-527148	120.374	110.868	1.227	1.1	526138	background	59.984	59.992	17	0.959936	17:526138-527148	87.575	146.203	1.098	1.148	526138	background	59.932	59.909	17	1.05189	17:526138-527148	95.407	108.306	1.177	1.114	526138	background
2528	Ld1S_170141300	glycosyltransferase (GlcNAc), putative	59.984	59.978	17	0.943364	17:529211-531127	108.058	113.157	1.016	1.083	529211	background	59.946	59.985	17	1.00173	17:529211-531127	91.244	144.309	1.061	1.059	529211	background	59.972	59.988	17	0.970687	17:529211-531127	92.398	111.623	1.059	1.094	529211	background
2529	Ld1S_170141500	hypothetical protein	59.929	59.977	17	1.02881	17:534006-536474	114.415	110.397	1.114	1.08	534006	background	59.989	59.995	17	1.0685	17:534006-536474	98.236	144.821	1.179	1.097	534006	background	59.993	59.905	17	1.11169	17:534006-536474	99.399	104.955	1.184	1.055	534006	background
2530	Ld1S_170141600	hydrolase-like protein	59.989	60	17	1.02041	17:542286-543581	115.062	111.527	1.1	1.076	542286	background	59.944	60	17	1.00967	17:542286-543581	97.727	153.141	1.153	1.141	542286	background	59.922	59.947	17	1.20265	17:542286-543581	115.846	111.88	1.354	1.109	542286	background
2531	Ld1S_170141700	hydrolase-like protein	59.997	59.892	17	1.06416	17:544446-545618	107.197	100.02	1.061	0.991	544446	background	59.999	59.932	17	1.02406	17:544446-545618	86.096	132.877	1.049	1.022	544446	background	59.949	60	17	1.00091	17:544446-545618	82.158	98.258	1	0.999	544446	background
2532	Ld1S_170141800	hydrolase-like protein	59.999	59.973	17	1.02457	17:549656-551833	120.389	116.165	1.151	1.121	549656	background	60	59.991	17	1.06277	17:549656-551833	96.429	143.014	1.136	1.063	549656	background	59.963	59.946	17	1.10494	17:549656-551833	100.807	106.389	1.174	1.053	549656	background
2533	Ld1S_170141900	hypothetical protein	59.969	59.999	17	1.01425	17:553898-555484	124.554	121.146	1.181	1.163	553898	background	59.985	59.958	17	1.00573	17:553898-555484	96.589	152.114	1.129	1.122	553898	background	59.982	59.95	17	1.10813	17:553898-555484	98.886	103.82	1.14	1.019	553898	background
2534	Ld1S_170142000	SDA1 domain containing 1. Cell cycle control, cell division, chromosome partitioning;Cytoskeleton	59.952	59.962	17	1.01393	17:557734-559965	113.658	110.009	1.065	1.049	557734	background	59.989	59.931	17	1.01462	17:557734-559965	93.238	145.534	1.08	1.063	557734	background	59.984	59.945	17	1.0825	17:557734-559965	95.922	102.939	1.094	1.003	557734	background
2535	Ld1S_170142100	Peptidase C19, ubiquitin carboxyl-terminal hydrolase, putative	59.982	59.974	17	1.04083	17:561626-565573	116.863	110.168	1.098	1.051	561626	background	59.953	59.965	17	1.06732	17:561626-565573	95.235	140.915	1.105	1.029	561626	background	59.956	59.96	17	0.999142	17:561626-565573	93.378	109.142	1.065	1.066	561626	background
2536	Ld1S_170142200	3-oxo-5-alpha-steroid 4-dehydrogenase-like protein	60	59.915	17	0.958159	17:566486-568108	110.874	114.221	1.045	1.095	566486	background	59.899	59.983	17	1.03085	17:566486-568108	94.641	145.099	1.103	1.067	566486	background	59.974	59.989	17	1.02143	17:566486-568108	98.935	113.387	1.139	1.113	566486	background
2537	Ld1S_170142300	kinesin, putative	59.994	59.929	17	1.08544	17:568911-573203	116.415	106.156	1.145	1.047	568911	background	59.982	59.982	17	1.00521	17:568911-573203	87.216	137.46	1.057	1.051	568911	background	59.974	59.958	17	0.992437	17:568911-573203	89.552	107.746	1.081	1.09	568911	background
2538	Ld1S_170142400	hypothetical protein	60	59.823	17	0.934172	17:575660-576016	94.683	99.306	0.865	0.933	575660	background	60	59.989	17	0.979646	17:575660-576016	88.295	143.045	1.007	1.03	575660	background	60	60	17	0.918002	17:575660-576016	78.93	99.874	0.874	0.961	575660	background
2539	Ld1S_170142500	NOL1/NOP2/sun family, putative	59.958	59.961	17	1.00793	17:577122-580749	116.693	112.384	1.044	1.035	577122	background	59.978	59.971	17	1.02982	17:577122-580749	96.457	148.896	1.074	1.04	577122	background	59.998	59.973	17	1.04348	17:577122-580749	99.273	109.306	1.076	1.027	577122	background
2540	Ld1S_170142600	hypothetical protein	59.02	58.31	17	0.922535	17:581501-581839	106.556	119.172	1.079	1.178	581501	background	59.065	58.81	17	1.01781	17:581501-581839	83.828	130.583	1.043	1.023	581501	background	59.072	58.901	17	0.972696	17:581501-581839	84.482	104.29	1.04	1.072	581501	background
2542	Ld1S_170142700	WW domain containing protein, putative	59.958	59.985	17	0.982112	17:584148-588338	112.772	113.016	1.053	1.074	584148	background	59.991	59.978	17	0.983802	17:584148-588338	91.398	147.405	1.054	1.073	584148	background	59.954	59.978	17	1.0069	17:584148-588338	94.122	108.959	1.068	1.06	584148	background
2543	Ld1S_170142800	5'-3' exoribonuclease B, putative	59.962	59.966	17	1.02003	17:590222-593689	115.918	111.263	1.071	1.048	590222	background	59.969	59.988	17	1.02439	17:590222-593689	94.125	145.63	1.076	1.048	590222	background	59.977	59.981	17	1.09745	17:590222-593689	94.724	99.673	1.06	0.957	590222	background
2544	Ld1S_170142900	UDP-sugar pyrophosphorylase	59.985	60	17	1.0447	17:595965-597857	119.322	113.263	1.162	1.108	595965	background	59.993	59.983	17	1.00998	17:595965-597857	92.922	145.587	1.114	1.102	595965	background	60	59.962	17	1.09545	17:595965-597857	92.804	99.557	1.105	1	595965	background
2545	Ld1S_170143000	hypothetical protein	59.985	60	17	0.971108	17:599080-600876	117.757	119.663	1.11	1.146	599080	background	60	59.966	17	0.966503	17:599080-600876	93.167	152.959	1.083	1.124	599080	background	59.968	60	17	1.00597	17:599080-600876	94.198	109.512	1.079	1.072	599080	background
2546	Ld1S_170143200	hypothetical protein	59.978	59.985	17	1.12755	17:607062-609209	130.544	113.224	1.226	1.076	607062	background	59.979	59.991	17	1.0278	17:607062-609209	99.972	154.115	1.157	1.123	607062	background	59.961	59.92	17	1.0853	17:607062-609209	104.072	111.424	1.185	1.084	607062	background
2547	Ld1S_170143300	hypothetical protein	59.909	59.945	17	1.00175	17:613175-615742	113.168	110.79	1.048	1.046	613175	background	59.974	59.994	17	1.03286	17:613175-615742	92.696	142.255	1.063	1.026	613175	background	60	59.989	17	1.13889	17:613175-615742	100.206	101.616	1.13	0.98	613175	background
2548	Ld1S_170143400	MSP (Major sperm protein) domain containing protein, putative	59.966	59.998	17	0.949178	17:617688-619055	121.514	127.701	1.17	1.238	617688	background	59.946	59.998	17	1.03167	17:617688-619055	101.316	155.128	1.203	1.163	617688	background	59.962	59.951	17	1.15116	17:617688-619055	109.421	110.81	1.286	1.104	617688	background
2549	Ld1S_170143500	histone H2B	59.808	59.734	17	0.993294	17:621919-622254	113.299	113.158	1.085	1.093	621919	background	59.985	59.947	17	1.17018	17:621919-622254	108.86	145.648	1.289	1.087	621919	background	59.96	60	17	1.17408	17:621919-622254	97.698	96.501	1.141	0.957	621919	background
2550	Ld1S_170143600	kiaa0195. Function unknown	59.977	59.969	17	0.976311	17:624082-628350	109.415	111.446	1.054	1.082	624082	background	59.961	59.985	17	1.03556	17:624082-628350	89.636	136.698	1.065	1.025	624082	background	59.964	59.996	17	0.969072	17:624082-628350	87.524	106.664	1.028	1.064	624082	background
2551	Ld1S_170143700	Tetratricopeptide repeat domain 27. Function unknown	59.963	59.923	17	0.980475	17:629262-632126	113.374	113.709	1.055	1.078	629262	background	59.964	59.971	17	1.14298	17:629262-632126	101.995	140.69	1.179	1.019	629262	background	59.965	59.991	17	1.07902	17:629262-632126	99.633	107.148	1.129	1.039	629262	background
2552	Ld1S_170143800	RNA cytidine acetyltransferase	59.942	60	17	0.922757	17:632923-636120	105.505	114.156	1.011	1.104	632923	background	59.994	59.967	17	1.06143	17:632923-636120	90.908	134.832	1.075	1.007	632923	background	59.978	59.971	17	0.960413	17:632923-636120	87.036	106.876	1.016	1.062	632923	background
2553	Ld1S_170143900	Organic solute transport protein 1, putative	59.981	59.966	17	0.915419	17:637368-638723	95.569	105.092	0.939	1.035	637368	background	59.948	59.951	17	0.963964	17:637368-638723	80.192	132.23	0.97	1.01	637368	background	59.939	59.986	17	1.08606	17:637368-638723	88.101	95.762	1.061	0.969	637368	background
2554	Ld1S_170144000	hypothetical protein	59.953	59.856	17	0.90888	17:640076-641029	109.62	121.538	1.077	1.195	640076	background	59.979	59.947	17	1.05709	17:640076-641029	83.561	124.433	1.011	0.951	640076	background	60	59.868	17	0.980258	17:640076-641029	86.503	105.384	1.042	1.065	640076	background
2555	Ld1S_170144100	hypothetical protein	60	60	17	1.19625	17:641995-642198	107.379	92.325	1.113	0.914	641995	background	60	60	17	1.06818	17:641995-642198	89.271	132.714	1.122	1.044	641995	background	60	60	17	1.09814	17:641995-642198	81.207	90.552	1.019	0.919	641995	background
2556	Ld1S_170144200	eukaryotic translation initiation factor 3 subunit b	59.895	60	17	0.966302	17:643114-645243	105.138	109.674	1.047	1.087	643114	background	60	60	17	1.01416	17:643114-645243	85.425	133.327	1.046	1.03	643114	background	59.972	59.978	17	1.01973	17:643114-645243	89.142	104.595	1.089	1.066	643114	background
2557	Ld1S_170144300	hypothetical protein	60	60	17	0.940408	17:647120-647686	103.634	113.67	1.052	1.125	647120	background	60	60	17	1.19173	17:647120-647686	101.323	132.42	1.255	1.037	647120	background	59.926	60	17	1.19194	17:647120-647686	102.913	101.194	1.26	1.041	647120	background
2558	Ld1S_170144400	methyltransferase domain containing protein, putative	59.982	59.945	17	0.929936	17:648928-652074	114.049	121.226	1.068	1.156	648928	background	59.963	59.994	17	1.01404	17:648928-652074	91.345	142.606	1.056	1.04	648928	background	59.909	59.972	17	1.05126	17:648928-652074	97.422	107.868	1.11	1.051	648928	background
2559	Ld1S_170144600	hypothetical protein	59.972	59.948	17	0.99545	17:655402-657165	99.48	100.539	0.994	0.999	655402	background	59.993	59.986	17	1.12587	17:655402-657165	84.402	117.178	1.036	0.909	655402	background	59.944	59.995	17	1.11759	17:655402-657165	85.765	90.811	1.05	0.929	655402	background
2560	Ld1S_170144700	hypothetical protein	59.967	60	17	0.808646	17:660174-660899	104.223	132.637	1.041	1.311	660174	background	59.967	59.976	17	1.03728	17:660174-660899	96.303	146.743	1.18	1.134	660174	background	59.9	60	17	1.0086	17:660174-660899	87.603	104.116	1.073	1.063	660174	background
2561	Ld1S_170144800	cytidylyltransferase, putative	59.944	59.979	17	0.850038	17:661890-662813	104.403	124.73	1.028	1.227	661890	background	59.981	59.927	17	1.07364	17:661890-662813	89.196	130.665	1.081	1	661890	background	59.92	59.924	17	1.05413	17:661890-662813	86.822	97.714	1.049	0.99	661890	background
2562	Ld1S_170144900	cytochrome b5-like Heme/Steroid binding domain containing protein, putative	60	60	17	1.03258	17:663616-664155	115.128	111.158	1.136	1.097	663616	background	60	60	17	0.929639	17:663616-664155	78.72	135.237	0.957	1.037	663616	background	60	59.875	17	1.03211	17:663616-664155	81.859	94.443	0.993	0.959	663616	background
2563	Ld1S_170145000	L-galactonolactone oxidase, putative	59.99	59.959	17	0.936867	17:665768-667255	115.022	122.376	1.102	1.183	665768	background	60	59.993	17	1.09057	17:665768-667255	90.441	130.342	1.068	0.971	665768	background	59.969	59.991	17	1.06481	17:665768-667255	99.662	109.576	1.165	1.088	665768	background
2564	Ld1S_170145200	NUC130/3NT domain/SDA1, putative	59.937	59.982	17	0.906656	17:670340-672964	102.367	114.389	1.017	1.132	670340	background	60	59.984	17	1.06848	17:670340-672964	91.532	134.871	1.117	1.039	670340	background	59.955	59.96	17	1.09153	17:670340-672964	96.588	105.057	1.176	1.069	670340	background
2565	Ld1S_170145300	hypothetical protein	59.84	59.888	17	0.862664	17:673762-674151	93.787	112.735	0.949	1.116	673762	background	60	60	17	0.977396	17:673762-674151	79.003	128.856	0.981	1.006	673762	background	60	60	17	1.16166	17:673762-674151	82.964	83.851	1.021	0.865	673762	background
2566	Ld1S_170145400	IQ calmodulin-binding motif containing protein, putative	59.986	59.957	17	0.948438	17:675226-677304	114.869	121.042	1.114	1.18	675226	background	59.956	59.945	17	1.02157	17:675226-677304	90.716	140.32	1.084	1.059	675226	background	59.953	59.991	17	0.997405	17:675226-677304	88.882	105.455	1.053	1.056	675226	background
2567	Ld1S_170145500	myo-inositol-1(or 4)-monophosphatase 1, putative	59.981	59.993	17	1.06435	17:678463-679326	116.739	109.174	1.157	1.081	678463	background	59.927	60	17	1.0248	17:678463-679326	86.621	133.656	1.057	1.029	678463	background	59.993	59.97	17	0.99459	17:678463-679326	82.14	99.1	1.003	1.009	678463	background
2568	Ld1S_170145600	otubain cysteine peptidase, Clan CA, family C65, putative	60	59.967	17	0.880779	17:680557-681369	96.553	114.468	0.986	1.133	680557	background	59.961	59.999	17	0.98816	17:680557-681369	78.703	126.894	0.985	0.998	680557	background	59.989	59.94	17	1.18014	17:680557-681369	85.357	84.668	1.053	0.877	680557	background
2569	Ld1S_170145700	zinc-finger protein ZPR1, putative	60	59.992	17	0.859375	17:685446-686939	90.393	112.476	0.945	1.116	685446	background	60	59.981	17	1.03066	17:685446-686939	73.987	114.304	0.942	0.911	685446	background	59.953	59.978	17	1.00209	17:685446-686939	68.176	82.707	0.859	0.857	685446	background
2570	Ld1S_170145900	hypothetical protein	59.947	60	17	0.916073	17:690511-691284	103.22	117.342	1.057	1.163	690511	background	60	59.942	17	0.950086	17:690511-691284	79.964	135.044	1.004	1.062	690511	background	59.996	60	17	1.04853	17:690511-691284	84.466	96.098	1.045	0.992	690511	background
2571	Ld1S_170146100	major facilitator superfamily, putative	59.969	59.978	17	0.931092	17:694011-695558	96.29	109.878	1.008	1.09	694011	background	59.933	59.957	17	0.984067	17:694011-695558	74.46	121.658	0.95	0.967	694011	background	59.973	60	17	1.06418	17:694011-695558	80.518	91.882	1.011	0.944	694011	background
2572	Ld1S_170146200	ion transport protein, putative	59.984	59.986	17	0.961305	17:697265-701563	117.769	123.249	1.167	1.218	697265	background	59.989	59.973	17	1.0187	17:697265-701563	85.516	132.839	1.044	1.023	697265	background	60	59.957	17	1.01946	17:697265-701563	95.077	111.476	1.157	1.133	697265	background
2573	Ld1S_170146300	Rab-GTPase-TBC domain containing protein, putative	59.998	60	17	0.929448	17:702199-703665	107.49	121.57	1.112	1.204	702199	background	59.994	59.995	17	0.888616	17:702199-703665	77.561	142.093	0.985	1.121	702199	background	59.996	59.981	17	0.994012	17:702199-703665	85.266	103.811	1.062	1.069	702199	background
2574	Ld1S_170146400	ferrochelatase-like protein	59.643	59.663	17	0.898621	17:706874-708031	97.863	114.22	1.008	1.133	706874	background	59.673	59.774	17	0.99916	17:706874-708031	86.846	138.683	1.09	1.091	706874	background	59.564	59.592	17	1.04712	17:706874-708031	88.875	101.529	1.1	1.046	706874	background
2575	Ld1S_170146500	protein, conserved. Source GeneDB. Function unknown	4.374	5.384	17	0.860584	17:708759-709490	111.018	130.096	1.079	1.27	708759	background	5.072	4.857	17	1.02178	17:708759-709490	93.479	144.633	1.12	1.094	708759	background	4.675	5.025	17	1.05196	17:708759-709490	102.25	114.676	1.216	1.151	708759	background
2576	Ld1S_180146600	kinetoplast polyadenylation/uridylation factor 1	59.971	59.951	18	0.892332	18:4224-7232	100.142	118.049	1.052	1.191	4224	background	59.98	59.975	18	0.949222	18:4224-7232	83.735	139.839	1.059	1.121	4224	background	59.952	59.976	18	1.00787	18:4224-7232	84.15	99.209	1.052	1.043	4224	background
2577	Ld1S_180146700	diphosphomevalonate decarboxylase, putative	59.949	59.988	18	1.02	18:9309-10460	112.108	113.806	1.175	1.15	9309	background	59.902	59.962	18	1.02254	18:9309-10460	81.532	125.227	1.034	1.009	9309	background	59.871	59.932	18	1.01807	18:9309-10460	82.032	95.647	1.027	1.007	9309	background
2578	Ld1S_180146800	RNA-binding protein 27, putative	59.926	59.995	18	0.975352	18:11240-12274	94.254	102.22	1.008	1.036	11240	background	59.995	60	18	1.07418	18:11240-12274	81.582	118.741	1.044	0.965	11240	background	59.998	60	18	0.92652	18:11240-12274	78.96	103.241	0.997	1.084	11240	background
2579	Ld1S_180146900	transporter, putative	59.993	59.918	18	0.966561	18:12724-14340	105.295	114.312	1.114	1.156	12724	background	59.97	59.999	18	0.985481	18:12724-14340	77.249	123.97	0.986	1.002	12724	background	59.977	59.937	18	1.04137	18:12724-14340	86.32	98.498	1.083	1.036	12724	background
2580	Ld1S_180147000	hypothetical protein	59.943	59.923	18	0.921569	18:15216-18140	98.164	111.319	1.028	1.124	15216	background	59.922	59.979	18	1.01359	18:15216-18140	80.672	125.034	1.019	1.004	15216	background	59.95	59.968	18	0.954707	18:15216-18140	77.99	97.691	0.975	1.026	15216	background
2581	Ld1S_180147100	hypothetical protein	59.901	60	18	1.02115	18:18954-19427	103.252	106.973	1.107	1.082	18954	background	59.93	60	18	0.851064	18:18954-19427	69.478	132.886	0.9	1.075	18954	background	60	60	18	0.891498	18:18954-19427	78.719	108.704	1.001	1.135	18954	background
2582	Ld1S_180147200	zinc-finger of a C2HC-type/Double zinc ribbon, putative	59.992	59.85	18	0.992384	18:21661-23835	123.543	124.16	1.203	1.213	21661	background	59.962	59.901	18	1.05177	18:21661-23835	94.993	141.196	1.119	1.059	21661	background	59.88	59.9	18	0.983173	18:21661-23835	97.155	114.77	1.127	1.148	21661	background
2583	Ld1S_180147300	3-beta hydroxysteroid dehydrogenase/isomerase family, putative	60	59.949	18	0.870044	18:24985-26424	108.266	126.648	1.085	1.262	24985	background	59.958	60	18	1.10581	18:24985-26424	96.795	135.892	1.175	1.053	24985	background	60	59.939	18	1.1008	18:24985-26424	95.019	100.579	1.145	1.031	24985	background
2584	Ld1S_180147400	alpha glucosidase II subunit, putative	59.987	59.984	18	0.926396	18:27798-30236	94.981	107.116	0.995	1.082	27798	background	59.978	59.99	18	0.992747	18:27798-30236	78.82	125.064	0.995	1.003	27798	background	59.984	59.987	18	0.968307	18:27798-30236	85.193	104.861	1.061	1.099	27798	background
2585	Ld1S_180147500	hypothetical protein	59.981	59.989	18	0.902041	18:31023-32384	99.022	111.999	1.005	1.125	31023	background	59.949	60	18	1.02072	18:31023-32384	84.183	128.923	1.033	1.01	31023	background	59.94	59.998	18	1.15094	18:31023-32384	91.682	92.829	1.12	0.96	31023	background
2586	Ld1S_180147600	Protein of unknown function (DUF726), putative	59.963	59.972	18	0.951907	18:32887-37344	102.779	109.783	1.048	1.106	32887	background	59.941	59.979	18	1.04004	18:32887-37344	82.504	123.829	1.017	0.974	32887	background	59.983	59.957	18	1.12621	18:32887-37344	86.183	89.569	1.06	0.93	32887	background
2587	Ld1S_180147700	ADP-ribosylation factor-like protein 2-binding protein, putative	59.932	60	18	0.980269	18:38855-39238	94.859	103.097	0.993	1.015	38855	background	60	59.972	18	1.14245	18:38855-39238	89.112	121.95	1.103	0.953	38855	background	60	59.894	18	1.04716	18:38855-39238	79.462	94.204	0.988	0.939	38855	background
2588	Ld1S_180147800	Domain of unknown function DUF21, putative	60	59.971	18	0.978618	18:40211-42322	102.844	110.196	1.09	1.116	40211	background	59.982	59.96	18	0.994686	18:40211-42322	80.173	127.414	1.023	1.029	40211	background	59.97	59.968	18	1.03611	18:40211-42322	88.133	101.145	1.105	1.063	40211	background
2589	Ld1S_180147900	Domain of unknown function DUF21, putative	60	59.941	18	0.952988	18:44342-46579	103.789	114.229	1.096	1.155	44342	background	59.95	59.978	18	1.09553	18:44342-46579	90.79	129.141	1.15	1.041	44342	background	59.953	59.914	18	1.05913	18:44342-46579	90.876	101.539	1.136	1.067	44342	background
2590	Ld1S_180148000	serine/threonine protein phosphatase type 5, putative	59.999	59.972	18	1.00782	18:48962-50371	98.674	103.792	1.06	1.051	48962	background	59.969	59.945	18	1.03157	18:48962-50371	78.512	120.104	1.011	0.977	48962	background	60	59.961	18	1.12094	18:48962-50371	82.043	87.168	1.04	0.917	48962	background
2591	Ld1S_180148100	Lipase (class 3), putative	59.998	59.925	18	0.928185	18:51201-53318	105.291	118.546	1.102	1.195	51201	background	59.953	59.904	18	1.02005	18:51201-53318	84.776	130.461	1.07	1.047	51201	background	60	59.999	18	0.974555	18:51201-53318	84.06	102.852	1.049	1.079	51201	background
2592	Ld1S_180148200	RNA recognition motif. (a.k.a. RRM, RBD, or RNP domain)/RNA recognition motif (a.k.a. RRM, RBD, or RNP domain), putative	48.481	48.743	18	0.914585	18:62264-63307	101.872	113.546	1.035	1.141	62264	background	47.87	48.426	18	1.0417	18:62264-63307	85.423	127.895	1.049	1.003	62264	background	49.424	50.635	18	1.11869	18:62264-63307	95.121	99.51	1.163	1.029	62264	background
2593	Ld1S_180148300	RNA recognition motif. (a.k.a. RRM, RBD, or RNP domain), putative	51.227	51.629	18	1.02908	18:72595-73641	107.04	105.714	1.103	1.069	72595	background	49.303	50.805	18	1.0383	18:72595-73641	92.219	138.902	1.147	1.101	72595	background	51.266	51.108	18	1.14337	18:72595-73641	94.341	96.621	1.168	1.009	72595	background
2594	Ld1S_180148400	RNA recognition motif. (a.k.a. RRM, RBD, or RNP domain), putative	59.978	59.943	18	1.15643	18:89226-90254	109.584	93.901	1.105	0.942	89226	background	59.918	60	18	1.05483	18:89226-90254	91.159	134.717	1.112	1.049	89226	background	60	59.914	18	1.01512	18:89226-90254	85.807	99.473	1.041	1.024	89226	background
2595	Ld1S_180148500	UDP-galactopyranose mutase	60	59.973	18	1.06159	18:100848-102326	109.484	105.849	1.141	1.069	100848	background	59.943	60	18	1.03618	18:100848-102326	92.359	139.543	1.16	1.116	100848	background	59.986	59.983	18	1.05993	18:100848-102326	91.538	101.792	1.138	1.068	100848	background
2596	Ld1S_180148600	Activator of Hsp90 ATPase, N-terminal/Activator of Hsp90 ATPase homolog 1-like protein, putative	60	59.961	18	1.06317	18:103761-104816	107.824	101.676	1.095	1.024	103761	background	59.926	60	18	1.10813	18:103761-104816	96.228	134.705	1.181	1.056	103761	background	60	60	18	1.04762	18:103761-104816	85.209	95.825	1.044	0.992	103761	background
2597	Ld1S_180148700	RNA-binding protein 29, putative	59.915	59.937	18	1.04266	18:106664-107893	110.907	106.831	1.122	1.072	106664	background	59.904	59.998	18	1.20868	18:106664-107893	98.866	125.787	1.209	0.983	106664	background	59.955	59.953	18	1.17755	18:106664-107893	97	95.611	1.18	0.987	106664	background
2598	Ld1S_180148800	60S ribosomal protein L7, putative	59.999	59.959	18	1.01507	18:110291-111187	93.552	95.025	0.978	0.962	110291	background	60	59.991	18	1.11603	18:110291-111187	92.571	128.599	1.16	1.029	110291	background	60	59.901	18	1.13771	18:110291-111187	91.103	93.509	1.131	0.982	110291	background
2599	Ld1S_180148900	hypothetical protein	59.904	59.978	18	1.10385	18:113165-114379	110.466	100.384	1.133	1.017	113165	background	59.962	59.967	18	1.05516	18:113165-114379	87.591	129.445	1.086	1.024	113165	background	59.964	59.97	18	1.16713	18:113165-114379	94.208	94.353	1.164	0.983	113165	background
2600	Ld1S_180149000	hypothetical protein	60	60	18	1.06799	18:115049-115477	111.822	105.189	1.141	1.062	115049	background	60	60	18	0.992919	18:115049-115477	94.245	148.951	1.162	1.171	115049	background	59.931	59.98	18	1.1995	18:115049-115477	109.512	106.407	1.343	1.103	115049	background
2601	Ld1S_180149100	hypothetical protein	59.869	59.987	18	0.86971	18:116645-117001	90.927	109.452	0.948	1.105	116645	background	59.87	60	18	1.02944	18:116645-117001	78.298	119.073	0.984	0.953	116645	background	59.855	59.95	18	1.15055	18:116645-117001	84.781	85.893	1.054	0.903	116645	background
2602	Ld1S_180149200	glycogen synthase kinase 3, putative	59.981	60	18	1.0221	18:124507-125574	99.342	101.702	1.056	1.031	124507	background	59.93	59.999	18	1.04303	18:124507-125574	87.431	131.57	1.112	1.062	124507	background	60	59.937	18	1.08059	18:124507-125574	85.98	94.155	1.08	0.992	124507	background
2603	Ld1S_180149300	hypothetical protein	59.881	59.974	18	1.08036	18:128752-130866	111.381	102.777	1.11	1.02	128752	background	59.949	59.954	18	1.06033	18:128752-130866	87.888	129.077	1.06	0.994	128752	background	59.999	59.977	18	1.10513	18:128752-130866	98.013	102.969	1.172	1.051	128752	background
2604	Ld1S_180149400	dephospho-CoA kinase, putative	60	60	18	1.11675	18:132399-133412	100.588	92.935	1.067	0.945	132399	background	60	59.964	18	0.970561	18:132399-133412	74.608	121.945	0.955	0.987	132399	background	60	59.847	18	1.08855	18:132399-133412	82.022	89.025	1.031	0.939	132399	background
2605	Ld1S_180149600	hypothetical protein	60	60	18	1.11917	18:137848-138156	91.555	84.906	0.98	0.865	137848	background	60	59.831	18	1.05822	18:137848-138156	72.76	107.727	0.936	0.879	137848	background	60	60	18	1.05561	18:137848-138156	79.364	89.38	1.001	0.943	137848	background
2606	Ld1S_180149700	Domain of unknown function (DUF4379), putative	59.969	59.995	18	1.04525	18:138949-139731	105.266	101.559	1.078	1.027	138949	background	59.971	59.978	18	0.960866	18:138949-139731	85.09	139.565	1.054	1.101	138949	background	59.929	60	18	1.24699	18:138949-139731	92.543	85.917	1.142	0.896	138949	background
2607	Ld1S_180149800	DnaJ domain containing protein, putative	59.96	59.981	18	0.973707	18:141080-141814	102.353	106.834	1.048	1.079	141080	background	60	59.999	18	1.00912	18:141080-141814	81.311	126.23	1.006	0.996	141080	background	59.899	59.929	18	1.07612	18:141080-141814	92.809	101.704	1.144	1.056	141080	background
2608	Ld1S_180149900	Domain of unknown function (DUF4475), putative	59.967	60	18	1.01221	18:143428-144597	112.496	109.728	1.061	1.047	143428	background	60	60	18	1.045	18:143428-144597	92.451	138.83	1.061	1.011	143428	background	59.936	60	18	1.14135	18:143428-144597	96.793	96.668	1.087	0.94	143428	background
2609	Ld1S_180150000	ATP12 chaperone protein, putative	59.979	59.994	18	1.16981	18:145939-146853	109.33	94.851	1.14	0.96	145939	background	59.981	60	18	1.04443	18:145939-146853	91.206	136.578	1.146	1.093	145939	background	60	60	18	0.964255	18:145939-146853	82.848	102.472	1.033	1.075	145939	background
2610	Ld1S_180150100	GPI-anchor transamidase subunit 8 (GPI8), putative	59.984	59.981	18	0.995298	18:147867-148937	110.948	116.335	1.17	1.176	147867	background	59.936	60	18	1.05093	18:147867-148937	94.742	141.364	1.2	1.137	147867	background	59.989	59.996	18	0.988038	18:147867-148937	90.988	110.059	1.139	1.154	147867	background
2611	Ld1S_180150200	tubulin tyrosine ligase protein, putative	59.989	60	18	0.979003	18:150817-152211	97.759	103.191	1.019	1.043	150817	background	59.983	60	18	1.06487	18:150817-152211	83.534	122.288	1.049	0.979	150817	background	60	59.98	18	1.15082	18:150817-152211	93.445	94.748	1.159	0.994	150817	background
2612	Ld1S_180150300	hypothetical protein	59.991	59.983	18	1.18624	18:152959-156351	120.063	100.085	1.193	0.99	152959	background	59.996	59.998	18	1.05621	18:152959-156351	96.376	142.316	1.159	1.092	152959	background	59.995	59.96	18	1.06261	18:152959-156351	93.015	101.677	1.105	1.034	152959	background
2613	Ld1S_180150400	hypothetical protein	59.957	59.99	18	1.06223	18:158987-164227	119.537	111.391	1.146	1.073	158987	background	59.985	59.978	18	1.05236	18:158987-164227	96.785	144.127	1.126	1.065	158987	background	59.957	59.891	18	1.08268	18:158987-164227	100.229	106.341	1.144	1.049	158987	background
2614	Ld1S_180150500	UDP-galactose transporter	59.873	59.973	18	1.08879	18:166857-168548	105.753	100.157	1.114	1.015	166857	background	59.946	59.989	18	1.09359	18:166857-168548	91.883	130.921	1.162	1.054	166857	background	59.964	60	18	1.00259	18:166857-168548	84.616	100.525	1.06	1.057	166857	background
2615	Ld1S_180150600	hypothetical protein	59.912	59.895	18	1.11462	18:171331-171933	111.671	99.973	1.135	1.008	171331	background	59.953	60	18	1.09338	18:171331-171933	96.708	137.532	1.188	1.078	171331	background	60	60	18	1.23104	18:171331-171933	107.392	101.213	1.312	1.047	171331	background
2616	Ld1S_180150700	hypothetical protein	60	60	18	1.02443	18:173380-173793	101.203	103.218	1.074	1.046	173380	background	60	59.998	18	1.06788	18:173380-173793	79.683	116.567	1.017	0.946	173380	background	60	60	18	1.09261	18:173380-173793	89.966	97.186	1.127	1.023	173380	background
2653	Ld1S_180150800	PAP2 superfamily, putative	59.889	59.973	18	1.12511	18:184031-185326	111.026	98.201	1.123	0.987	184031	background	59.982	59.976	18	1.13551	18:184031-185326	91.142	124.055	1.115	0.97	184031	background	59.995	60	18	1.11132	18:184031-185326	86.829	91.168	1.058	0.942	184031	background
2654	Ld1S_180151000	serine carboxypeptidase (CBP1), putative	59.979	59.99	18	0.979149	18:189541-190929	96.236	103.728	1.027	1.051	189541	background	60	59.992	18	1.06041	18:189541-190929	81.429	120.3	1.041	0.976	189541	background	59.998	59.935	18	0.994648	18:189541-190929	80.511	97	1.015	1.021	189541	background
2655	Ld1S_180151100	tubulin-specific chaperone, putative	60	60	18	0.983993	18:192839-193537	100.426	107.348	1.068	1.087	192839	background	59.992	60	18	1.02326	18:192839-193537	85.352	131.291	1.088	1.061	192839	background	59.975	59.887	18	1.20631	18:192839-193537	99.123	95.947	1.239	1.01	192839	background
2656	Ld1S_180151200	paralyzed flagella protein 20	59.993	59.985	18	1.1331	18:194589-196451	122.295	106.636	1.194	1.042	194589	background	59.969	60	18	1.0735	18:194589-196451	97.769	142.16	1.156	1.07	194589	background	59.981	59.951	18	1.04891	18:194589-196451	94.585	104.369	1.101	1.045	194589	background
2657	Ld1S_180151300	uracil-DNA-glycosylase, putative	59.97	59.988	18	1.02358	18:197435-198619	116.306	113.938	1.159	1.13	197435	background	59.981	59.995	18	1.01135	18:197435-198619	95.186	147.177	1.148	1.134	197435	background	60	60	18	0.998384	18:197435-198619	95.117	111.528	1.136	1.138	197435	background
2658	Ld1S_180151400	btb/poz domain containing protein, putative	59.928	59.997	18	0.985217	18:199180-200046	100.271	103.776	1.033	1.05	199180	background	59.924	59.984	18	1.16853	18:199180-200046	93.046	122.747	1.155	0.974	199180	background	59.988	59.97	18	0.996432	18:199180-200046	81.886	97.913	1.017	1.021	199180	background
2659	Ld1S_180151500	hypothetical protein	59.783	59.995	18	1.02515	18:200914-202176	114.712	111.513	1.123	1.093	200914	background	59.992	59.986	18	1.0761	18:200914-202176	101.045	146.475	1.201	1.109	200914	background	60	59.915	18	1.07155	18:200914-202176	100.104	108.157	1.173	1.088	200914	background
2660	Ld1S_180151600	aconitase, putative	60	59.991	18	1.14661	18:205679-208369	112.351	99.373	1.167	1.005	205679	background	59.953	59.968	18	1.09914	18:205679-208369	93.847	132.72	1.175	1.06	205679	background	59.951	59.945	18	1.08363	18:205679-208369	91.068	98.802	1.131	1.036	205679	background
2661	Ld1S_180151700	hypothetical protein	59.97	59.945	18	1.10663	18:210182-212419	116.609	104.135	1.135	1.016	210182	background	59.959	59.98	18	1.04682	18:210182-212419	92.023	137.389	1.085	1.032	210182	background	59.968	59.986	18	1.03843	18:210182-212419	95.915	106.983	1.116	1.071	210182	background
2662	Ld1S_180151900	hypothetical protein	59.959	59.919	18	1.12854	18:220820-222361	103.097	94.33	1.094	0.958	220820	background	59.939	59.985	18	1.02885	18:220820-222361	84.469	129.134	1.077	1.044	220820	background	59.955	59.943	18	1.15302	18:220820-222361	94.382	96.004	1.181	1.011	220820	background
2663	Ld1S_180152000	hypothetical protein	60	59.87	18	1.21234	18:223023-224090	110.928	95.304	1.059	0.856	223023	background	59.94	60	18	1.04368	18:223023-224090	91.126	137.679	1.023	0.976	223023	background	60	59.957	18	1.1049	18:223023-224090	90.235	102.163	1.027	0.92	223023	background
2664	Ld1S_180152100	vacuolar ATP synthase subunit c, putative	59.955	60	18	1.10419	18:224925-226163	102.292	97.084	1.034	0.927	224925	background	59.912	60	18	1.04022	18:224925-226163	84.759	128.56	1.012	0.969	224925	background	59.99	60	18	1.06455	18:224925-226163	86.173	100.846	1.038	0.969	224925	background
2665	Ld1S_180152200	Flagellar-associated PapD-like, putative	60	59.885	18	1.19481	18:227977-231174	108.314	94.431	1.096	0.901	227977	background	59.974	59.978	18	1.06292	18:227977-231174	83.511	123.813	0.998	0.933	227977	background	59.994	59.94	18	1.09231	18:227977-231174	85.974	97.893	1.036	0.94	227977	background
2666	Ld1S_180152300	peroxisomal enoyl-coa hydratase, putative	59.953	59.983	18	1.11511	18:232040-233011	111.246	102.438	1.169	1.038	232040	background	59.959	60	18	1.14503	18:232040-233011	99.783	135.041	1.258	1.086	232040	background	59.954	59.968	18	0.97498	18:232040-233011	91.928	112.51	1.147	1.179	232040	background
2667	Ld1S_180152400	RNA binding protein, putative	59.978	59.961	18	1.06864	18:238130-239395	103.874	96.525	1.021	0.949	238130	background	59.916	59.963	18	0.880952	18:238130-239395	75.691	135.908	0.899	1.034	238130	background	60	59.929	18	1.02674	18:238130-239395	83.021	93.819	0.975	0.947	238130	background
2668	Ld1S_180152500	hypothetical protein	60	60	18	1.03485	18:246765-247040	110.116	109.429	1.147	1.105	246765	background	60	60	18	0.993613	18:246765-247040	78.396	124.222	0.989	0.996	246765	background	60	59.988	18	1.16796	18:246765-247040	88.684	88.378	1.103	0.93	246765	background
2669	Ld1S_180152600	Zn-finger in Ran binding protein and others/FYVE zinc finger, putative	60	59.908	18	0.971304	18:248783-250690	105.031	107.614	1.017	1.05	248783	background	59.983	59.978	18	1.09649	18:248783-250690	97.447	138.617	1.15	1.04	248783	background	59.968	59.987	18	1.00748	18:248783-250690	95.81	110.343	1.113	1.104	248783	background
2670	Ld1S_180152700	40S ribosomal protein S27-1, putative	54.048	53.606	18	1.16667	18:252742-253002	110.977	93.6	1.083	0.914	252742	background	54.253	53.939	18	0.964801	18:252742-253002	82.246	133.804	0.969	1.008	252742	background	54.361	53.727	18	1.00825	18:252742-253002	85.892	98.862	1	0.991	252742	background
2671	Ld1S_180152800	Dpy-30 motif containing protein, putative	59.808	59.974	18	0.972433	18:254248-254850	91.279	94.713	0.923	0.952	254248	background	60	59.962	18	0.932633	18:254248-254850	79.007	133.686	0.966	1.043	254248	background	59.924	59.993	18	0.943294	18:254248-254850	77.801	98.045	0.948	1.011	254248	background
2672	Ld1S_180152900	Metalloprotease M41 FtsH, putative;ATP-dependent zinc metallopeptidase, putative	59.989	59.953	18	1.13712	18:256067-257863	126.061	110.259	1.26	1.096	256067	background	59.945	59.981	18	0.95735	18:256067-257863	95.697	157.151	1.157	1.213	256067	background	59.964	59.975	18	1.0055	18:256067-257863	98.493	114.867	1.18	1.173	256067	background
2673	Ld1S_180153000	60S ribosomal protein L10a, putative (fragment)	38.51	41.398	18	1.12548	18:259268-259912	128.21	117.826	1.353	1.191	259268	background	39.188	40.937	18	1.16939	18:259268-259912	104.888	138.91	1.329	1.122	259268	background	40.614	40.199	18	1.06471	18:259268-259912	102.455	114.447	1.282	1.198	259268	background
2674	Ld1S_180153100	hypothetical protein	59.969	59.994	18	1.10828	18:262440-264128	115.144	102.592	1.118	0.999	262440	background	59.989	59.921	18	1.07892	18:262440-264128	97.093	140.418	1.144	1.053	262440	background	59.982	60	18	1.01256	18:262440-264128	95.623	109.552	1.109	1.094	262440	background
2675	Ld1S_180153200	serine/threonine kinase-like protein, putative;serine/threonine kinase, putative	59.994	59.932	18	1.11754	18:264836-265651	105.708	97.415	1.117	0.989	264836	background	59.987	59.966	18	1.03487	18:264836-265651	85.546	129.762	1.087	1.047	264836	background	59.927	60	18	1.01638	18:264836-265651	91.18	106.794	1.141	1.121	264836	background
2676	Ld1S_180153300	PA26 p53-induced protein (sestrin), putative	59.978	59.943	18	1.15179	18:269815-273741	120.437	102.93	1.152	0.987	269815	background	59.968	59.993	18	1.00331	18:269815-273741	95.811	149.956	1.111	1.107	269815	background	59.972	59.958	18	1.11236	18:269815-273741	95.918	98.7	1.088	0.968	269815	background
2677	Ld1S_180153400	HEAT repeats, putative	59.949	59.981	18	0.991357	18:277564-279699	102.801	104.904	1.047	1.057	277564	background	59.947	59.956	18	1.01986	18:277564-279699	87.847	134.763	1.081	1.058	277564	background	59.982	59.966	18	1.13499	18:277564-279699	96.148	99.064	1.178	1.026	277564	background
2678	Ld1S_180153500	hypothetical protein	59.925	59.956	18	1.07467	18:282160-284664	103.301	95.849	1.037	0.958	282160	background	60	59.963	18	1.01593	18:282160-284664	86.21	132.689	1.048	1.03	282160	background	60	59.919	18	1.07249	18:282160-284664	87.333	95.058	1.054	0.976	282160	background
2679	Ld1S_180153600	citrate synthase, putative (fragment)	46.21	46.93	18	1.08145	18:285761-287173	110.709	101.916	1.095	1.005	285761	background	45.922	46.494	18	1.00722	18:285761-287173	96.37	149.766	1.156	1.147	285761	background	46.281	47.055	18	0.961661	18:285761-287173	93.269	113.484	1.104	1.152	285761	background
2680	Ld1S_180153800	hypothetical protein	59.945	59.987	18	1.09394	18:298608-303410	116.664	105.815	1.146	1.039	298608	background	59.943	59.981	18	0.955609	18:298608-303410	91.174	149.971	1.084	1.139	298608	background	59.989	59.964	18	1.04919	18:298608-303410	96.787	107.066	1.137	1.079	298608	background
2685	Ld1S_180153900	hypothetical protein	59.925	59.98	18	1.01589	18:306771-309326	109.076	106.488	1.051	1.033	306771	background	59.976	59.959	18	0.974756	18:306771-309326	93.632	150.937	1.097	1.128	306771	background	59.983	59.978	18	0.985569	18:306771-309326	92.245	108.389	1.061	1.078	306771	background
2686	Ld1S_180154000	dynein light chain Tctex-type, putative	59.839	59.894	18	1.01892	18:310060-310812	97.807	96.109	0.977	0.957	310060	background	60	59.996	18	1.08743	18:310060-310812	90.423	129.247	1.094	0.998	310060	background	59.815	60	18	0.895408	18:310060-310812	79.48	105.206	0.953	1.076	310060	background
2687	Ld1S_180154100	Elongation factor Tu, mitochondrial, putative	59.945	60	18	1.0706	18:311887-313287	96.459	92.16	1.007	0.934	311887	background	59.935	59.963	18	0.961672	18:311887-313287	79.736	131.025	1.004	1.048	311887	background	59.995	59.908	18	0.978202	18:311887-313287	78.285	95.403	0.977	1.001	311887	background
2688	Ld1S_180154200	hypothetical protein	59.992	59.954	18	1.23286	18:314891-316537	121.98	97.502	1.213	0.965	314891	background	59.976	59.996	18	0.967213	18:314891-316537	85.022	137.911	1.021	1.059	314891	background	59.995	59.908	18	1.03945	18:314891-316537	93.419	104.727	1.112	1.066	314891	background
2689	Ld1S_180154300	Zinc-finger double-stranded RNA-binding, putative	60	59.974	18	0.862175	18:317364-317654	103.869	122.131	1.026	1.206	317364	background	59.917	59.998	18	1.04591	18:317364-317654	103.641	154.717	1.244	1.185	317364	background	60	60	18	1.09848	18:317364-317654	113.631	120.155	1.35	1.22	317364	background
2690	Ld1S_180154500	DNA-directed RNA polymerases II, putative	59.997	60	18	1.33333	18:325742-326461	110.236	82.969	1.16	0.845	325742	background	60	59.982	18	1.14521	18:325742-326461	85.378	115.284	1.083	0.933	325742	background	59.928	59.95	18	0.979832	18:325742-326461	85.085	103.801	1.066	1.09	325742	background
2691	Ld1S_180154600	DNA-directed RNA polymerase I subunit RPB5z, putative	59.934	59.987	18	0.995716	18:327120-328148	107.922	108.468	1.062	1.067	327120	background	60	59.95	18	0.978005	18:327120-328148	95.887	153.839	1.145	1.173	327120	background	60	59.851	18	1.0361	18:327120-328148	89.033	99.748	1.048	1.008	327120	background
2692	Ld1S_180154700	Ribosomal protein S8, putative	59.949	60	18	1.20019	18:328961-329881	113.511	93.397	1.147	0.939	328961	background	59.978	59.944	18	0.857741	18:328961-329881	75.612	140.382	0.925	1.095	328961	background	59.942	59.931	18	1.00872	18:328961-329881	86.82	101.551	1.057	1.047	328961	background
2693	Ld1S_180154900	GCN1 general control of amino-acid synthesis 1-like 1 (Yeast). Translation, ribosomal structure and biogenesis	59.958	59.982	18	1.04545	18:333925-341910	118.334	112.243	1.142	1.088	333925	background	59.97	59.981	18	0.945669	18:333925-341910	94.178	156.644	1.101	1.17	333925	background	59.997	59.978	18	0.958235	18:333925-341910	97.135	117.496	1.116	1.169	333925	background
2694	Ld1S_180155000	Periodic tryptophan protein 2 homolog, putative	59.972	59.975	18	1.03971	18:342449-345277	107.12	102.546	1.052	1.008	342449	background	59.986	59.985	18	1.01644	18:342449-345277	90.239	138.891	1.075	1.056	342449	background	59.993	59.93	18	0.932594	18:342449-345277	84.623	106.12	0.993	1.072	342449	background
2695	Ld1S_180155100	hypothetical protein	59.973	59.988	18	1.08072	18:346535-352672	115.609	105.681	1.105	1.015	346535	background	59.994	59.991	18	1.03623	18:346535-352672	97.239	147.064	1.13	1.087	346535	background	59.978	59.982	18	1.01205	18:346535-352672	94.726	107.71	1.076	1.062	346535	background
2696	Ld1S_180155200	hypothetical protein	59.983	59.966	18	1.05522	18:354226-362856	116.647	109.494	1.123	1.059	354226	background	59.987	59.971	18	0.963052	18:354226-362856	94.151	153.574	1.099	1.145	354226	background	59.967	59.96	18	0.970322	18:354226-362856	94.037	112.113	1.077	1.113	354226	background
2697	Ld1S_180155400	tRNA	60	59.989	18	1.14519	18:366743-366839	129.083	109.458	1.162	1.002	366743	background	60	60	18	0.960457	18:366743-366839	91.677	150.052	0.993	1.038	366743	background	60	60	18	0.916832	18:366743-366839	80.896	98.646	0.826	0.91	366743	background
2698	Ld1S_180155500	hypothetical protein	59.939	59.957	18	1.01895	18:367742-369349	114.68	112.752	1.137	1.114	367742	background	59.99	59.998	18	1.0132	18:367742-369349	100.233	154.833	1.205	1.188	367742	background	59.973	59.943	18	1.01623	18:367742-369349	102.269	117.477	1.215	1.194	367742	background
2699	Ld1S_180155600	cyclosporin 16, putative	59.979	59.988	18	1.12301	18:370934-373993	123.641	108.415	1.169	1.03	370934	background	59.91	59.974	18	1.00934	18:370934-373993	103.998	161.853	1.197	1.185	370934	background	59.961	59.995	18	0.982595	18:370934-373993	101.819	119.074	1.142	1.164	370934	background
2700	Ld1S_180155700	rab7 GTP binding protein, putative	60	59.985	18	1.22715	18:374538-375209	120.283	97.058	1.229	0.983	374538	background	60	59.992	18	0.805556	18:374538-375209	78.499	156.644	0.973	1.232	374538	background	60	60	18	1.04466	18:374538-375209	98.286	111.273	1.21	1.154	374538	background
2701	Ld1S_180155800	glycosyltransferase, putative	59.999	59.962	18	0.994676	18:377537-380158	104.167	104.62	1.021	1.027	377537	background	59.991	59.992	18	1.00619	18:377537-380158	87.328	135.879	1.038	1.031	377537	background	59.958	59.988	18	0.954849	18:377537-380158	88.82	108.601	1.042	1.096	377537	background
2702	Ld1S_180155900	hypothetical protein	59.994	59.955	18	1.00957	18:381228-384551	109.149	107.529	1.061	1.05	381228	background	59.968	59.989	18	0.97563	18:381228-384551	90.016	144.796	1.061	1.09	381228	background	59.984	59.945	18	0.959732	18:381228-384551	89.877	108.996	1.044	1.092	381228	background
2703	Ld1S_180156000	actin-related protein 2/3 complex subunit 1, putative	59.982	59.97	18	1.10892	18:385276-387153	122.612	109.394	1.193	1.066	385276	background	59.981	59.966	18	0.921504	18:385276-387153	87.587	149.614	1.027	1.123	385276	background	60	59.94	18	0.989094	18:385276-387153	93.215	109.382	1.079	1.092	385276	background
2704	Ld1S_180156100	hypothetical protein	59.938	59.994	18	1.01759	18:387663-390362	115.899	113.033	1.115	1.094	387663	background	59.984	59.947	18	0.919118	18:387663-390362	88.098	150.91	1.025	1.124	387663	background	59.95	59.981	18	0.985904	18:387663-390362	95.086	111.478	1.089	1.106	387663	background
2705	Ld1S_180156200	Nrap protein, putative	59.98	59.964	18	1.01835	18:391170-395003	115.767	112.902	1.121	1.099	391170	background	59.985	59.986	18	0.978588	18:391170-395003	96.5	154.771	1.134	1.161	391170	background	59.994	59.948	18	1.02128	18:391170-395003	103.214	117.135	1.196	1.169	391170	background
2706	Ld1S_180156400	gpi mannosyltransferase 2	59.932	60	18	1.05424	18:397701-399815	115.328	109.321	1.144	1.08	397701	background	59.951	59.996	18	0.978383	18:397701-399815	93.418	149.77	1.122	1.149	397701	background	59.974	59.96	18	0.901563	18:397701-399815	88.841	116.104	1.054	1.18	397701	background
2707	Ld1S_180156500	hypothetical protein	59.983	59.964	18	1.12378	18:401212-407199	122.369	107.425	1.171	1.031	401212	background	59.982	59.973	18	0.959395	18:401212-407199	95.309	156.208	1.105	1.156	401212	background	59.976	59.948	18	0.930926	18:401212-407199	95.802	118.887	1.086	1.174	401212	background
2708	Ld1S_180156600	hypothetical protein	59.918	59.969	18	1.10866	18:408196-408771	123.07	111.341	1.257	1.124	408196	background	59.949	60	18	1.05943	18:408196-408771	100.224	147.581	1.237	1.162	408196	background	60	59.988	18	1.09677	18:408196-408771	110.882	119.021	1.362	1.233	408196	background
2709	Ld1S_180156700	UDP-glucose pyrophosphorylase	59.943	60	18	1.09477	18:410238-411722	110.923	101.708	1.136	1.029	410238	background	59.986	59.961	18	1.02419	18:410238-411722	94.557	144.532	1.17	1.14	410238	background	59.997	59.969	18	1.01405	18:410238-411722	91.264	106.871	1.127	1.11	410238	background
2710	Ld1S_180156800	mitochondrial carrier protein, putative	59.984	59.979	18	1.09489	18:412602-413945	110.25	100.162	1.1	0.996	412602	background	59.808	59.993	18	0.889552	18:412602-413945	90.378	160.602	1.092	1.24	412602	background	59.973	59.908	18	0.944489	18:412602-413945	89.706	111.935	1.074	1.143	412602	background
2711	Ld1S_180156900	Outer arm dynein light chain 7	59.983	60	18	0.89277	18:415255-415593	92.503	112	0.999	1.131	415255	background	59.937	60	18	0.981707	18:415255-415593	79.947	129.506	1.027	1.048	415255	background	60	59.972	18	1.10475	18:415255-415593	81.828	89.027	1.039	0.931	415255	background
2712	Ld1S_180157000	hypothetical protein	59.912	59.972	18	1.06707	18:417672-421682	115.756	107.445	1.125	1.048	417672	background	59.958	59.978	18	0.965798	18:417672-421682	92.271	150.098	1.086	1.128	417672	background	59.932	59.982	18	1.05603	18:417672-421682	96.928	106.109	1.125	1.06	417672	background
2713	Ld1S_180157100	hypothetical protein	59.893	59.991	18	1.0142	18:422866-423189	106.885	108.718	1.114	1.097	422866	background	59.919	60	18	1.09799	18:422866-423189	96.629	136.848	1.211	1.094	422866	background	60	60	18	1.05651	18:422866-423189	100.594	112.26	1.246	1.174	422866	background
2714	Ld1S_180157200	PhoD-like phosphatase, putative	59.953	59.997	18	1.08881	18:427463-429940	113.64	105.929	1.175	1.071	427463	background	59.979	59.978	18	0.918877	18:427463-429940	86.162	148.78	1.078	1.182	427463	background	60	59.955	18	0.934389	18:427463-429940	91.835	117.66	1.139	1.226	427463	background
2715	Ld1S_180157300	5-oxoprolinase, putative	59.968	59.953	18	1.04712	18:431795-435817	120.872	115.127	1.189	1.131	431795	background	59.979	59.99	18	0.958333	18:431795-435817	101.559	166.483	1.211	1.268	431795	background	59.966	59.989	18	0.942963	18:431795-435817	99.727	123.815	1.173	1.25	431795	background
2716	Ld1S_180157400	hypothetical protein	59.976	59.922	18	1.04966	18:436982-441346	114.739	108.836	1.126	1.068	436982	background	59.941	59.974	18	0.954014	18:436982-441346	94.475	155.588	1.124	1.183	436982	background	59.996	59.989	18	1.01371	18:436982-441346	98.435	112.994	1.157	1.14	436982	background
2717	Ld1S_180157600	Vacuolar protein sorting-associated protein 16 homolog, putative	59.996	59.955	18	1.06084	18:450868-453363	106.857	106.236	1.138	1.067	450868	background	59.947	59.983	18	1.05771	18:450868-453363	93.459	139.096	1.183	1.113	450868	background	59.97	59.947	18	0.998428	18:450868-453363	92.867	113.919	1.17	1.172	450868	background
2718	Ld1S_180157700	protein kinase A catalytic subunit 3	59.968	59.992	18	1.02944	18:454301-455299	98.23	101.13	1.054	1.021	454301	background	59.989	59.987	18	1.02743	18:454301-455299	82.976	127.632	1.061	1.03	454301	background	59.997	59.987	18	0.935952	18:454301-455299	78.257	103.322	0.996	1.071	454301	background
2719	Ld1S_180157800	phosphodiesterase, putative	59.975	59.908	18	1.07788	18:458324-460219	94.712	92.675	1.021	0.94	458324	background	60	59.99	18	1.01866	18:458324-460219	85.957	133.377	1.101	1.079	458324	background	59.973	59.981	18	1.0277	18:458324-460219	79.673	93.964	1.013	0.983	458324	background
2720	Ld1S_180157900	Ankyrin repeats (3 copies), putative	60	60	18	1.09972	18:462449-463144	102.987	96.86	1.091	0.983	462449	background	59.998	59.892	18	0.952797	18:462449-463144	77.508	129.308	0.99	1.044	462449	background	60	60	18	1.05323	18:462449-463144	88.337	99.496	1.107	1.046	462449	background
2721	Ld1S_180158000	Multisite-specific tRNA:(cytosine-C(5))-methyltransferase, putative	59.993	59.956	18	1.0324	18:463928-466474	107.905	106.035	1.111	1.073	463928	background	59.966	59.982	18	0.931941	18:463928-466474	88.848	150.842	1.105	1.193	463928	background	60	59.965	18	0.941732	18:463928-466474	88.377	112.439	1.096	1.17	463928	background
2722	Ld1S_180158100	AN1-like zinc finger, putative	59.949	60	18	0.911695	18:467567-468637	102.255	114.742	1.046	1.157	467567	background	59.948	59.999	18	0.962036	18:467567-468637	88.265	144.578	1.091	1.138	467567	background	59.921	60	18	0.909233	18:467567-468637	86.041	113.65	1.062	1.178	467567	background
2723	Ld1S_180158200	Ras-related protein Rab5A, putative	59.994	59.97	18	1.02221	18:470205-470915	118.706	119.676	1.235	1.206	470205	background	60	59.911	18	0.957399	18:470205-470915	94.058	155.272	1.181	1.238	470205	background	59.935	59.933	18	1.17051	18:470205-470915	115.315	114.976	1.424	1.202	470205	background
2724	Ld1S_180158300	hypothetical protein	59.989	59.984	18	1.09372	18:477394-480237	121.886	110.167	1.172	1.063	477394	background	59.996	59.961	18	0.97093	18:477394-480237	105.643	171.009	1.236	1.276	477394	background	59.966	59.964	18	1.03451	18:477394-480237	101.292	112.904	1.159	1.117	477394	background
2725	Ld1S_180158400	Zinc finger, C3HC4 type (RING finger), putative	59.893	60	18	1.0681	18:480954-482054	108.465	104.728	1.139	1.06	480954	background	59.96	59.976	18	0.973409	18:480954-482054	87.544	142.29	1.108	1.141	480954	background	59.862	59.977	18	0.939759	18:480954-482054	85.542	109.216	1.07	1.145	480954	background
2726	Ld1S_180158500	hypothetical protein	59.807	60	18	0.984375	18:489580-489909	109.784	116.678	1.16	1.18	489580	background	59.943	60	18	1.12602	18:489580-489909	89.973	124.027	1.142	1.003	489580	background	60	59.964	18	0.967391	18:489580-489909	76.778	95.322	0.968	1.004	489580	background
2727	Ld1S_180158600	hypothetical protein	60	60	18	1.0738	18:492809-493417	120.605	112.702	1.224	1.133	492809	background	60	60	18	0.989076	18:492809-493417	87.65	139.169	1.077	1.09	492809	background	59.959	60	18	0.954013	18:492809-493417	84.956	106.09	1.041	1.096	492809	background
2728	Ld1S_180158700	hypothetical protein	59.963	59.97	18	1.01342	18:495028-499680	113.326	111.381	1.108	1.092	495028	background	59.931	59.955	18	0.937304	18:495028-499680	92.513	155.192	1.096	1.176	495028	background	59.951	59.975	18	0.997453	18:495028-499680	91.972	107.234	1.075	1.078	495028	background
2729	Ld1S_180158800	hypothetical protein	59.939	59.992	18	0.960338	18:500650-504441	106.062	110.574	1.038	1.085	500650	background	59.94	59.983	18	0.977291	18:500650-504441	93.001	149.302	1.105	1.133	500650	background	59.988	59.959	18	0.942603	18:500650-504441	90.977	112.758	1.066	1.137	500650	background
2730	Ld1S_180158900	Complex 1 protein (LYR family), putative	60	59.973	18	1.08904	18:505038-505850	116.936	110.166	1.221	1.113	505038	background	60	59.984	18	0.926671	18:505038-505850	94.499	161.892	1.189	1.291	505038	background	60	59.831	18	0.983409	18:505038-505850	96.831	117.234	1.204	1.226	505038	background
2731	Ld1S_180159000	prolyl-tRNA synthetase, putative (fragment)	20.924	23.643	18	1.07544	18:507339-509510	109.447	100.779	1.069	0.987	507339	background	21.276	23.176	18	1.07796	18:507339-509510	93.008	134.576	1.103	1.016	507339	background	22.842	24.222	18	1.0182	18:507339-509510	96.602	110.297	1.131	1.109	507339	background
2732	Ld1S_180159100	prolyl-tRNA synthetase, putative (fragment)	23.792	23.801	18	1.08505	18:511774-513945	113.03	103.501	1.112	1.017	511774	background	23.049	24.385	18	0.993097	18:511774-513945	88.347	139.285	1.051	1.059	511774	background	23.02	25.168	18	0.977528	18:511774-513945	87.746	104.733	1.031	1.057	511774	background
2733	Ld1S_180159200	SET domain containing protein, putative	59.944	59.997	18	1.07468	18:515178-517040	119.546	110.14	1.152	1.065	515178	background	60	59.978	18	0.932707	18:515178-517040	93.611	157.959	1.092	1.178	515178	background	59.921	59.963	18	1.02541	18:515178-517040	100.236	112.937	1.151	1.12	515178	background
2734	Ld1S_180159300	pre-RNA processing PIH1/Nop17, putative	59.99	59.961	18	1.0173	18:518864-521155	116.255	113.863	1.135	1.114	518864	background	59.923	59.969	18	0.979767	18:518864-521155	97.891	156.794	1.159	1.185	518864	background	59.987	59.986	18	1.02051	18:518864-521155	98.015	111.465	1.144	1.119	518864	background
2735	Ld1S_180159400	ttaggg binding factor, putative	59.99	59.948	18	1.03616	18:523294-525690	116.209	111.437	1.132	1.089	523294	background	59.985	59.993	18	1.02984	18:523294-525690	105.226	159.888	1.246	1.207	523294	background	59.968	59.97	18	1.0283	18:523294-525690	103.506	116.924	1.208	1.172	523294	background
2736	Ld1S_180159500	mitochondrial carrier protein, putative	28.95	30.899	18	1.0339	18:527176-528138	117.767	114.339	1.181	1.139	527176	background	29.929	29.504	18	0.988654	18:527176-528138	99.508	157.81	1.207	1.222	527176	background	30.913	30.146	18	1.01805	18:527176-528138	99.406	114.616	1.197	1.174	527176	background
2737	Ld1S_180159600	mitochondrial carrier protein, putative	26.221	25.869	18	1.05122	18:530177-531127	131.115	125.144	1.316	1.247	530177	background	24.562	24.204	18	1.01687	18:530177-531127	101.004	155.365	1.226	1.204	530177	background	23.897	24.202	18	1.00221	18:530177-531127	104.513	122.624	1.259	1.256	530177	background
2738	Ld1S_180159700	mitochondrial carrier protein, putative	35.348	35.439	18	1.1743	18:533168-534094	135.227	114.131	1.335	1.122	533168	background	33.079	34.73	18	0.916846	18:533168-534094	98.881	169.823	1.179	1.295	533168	background	34.506	35.116	18	1.10168	18:533168-534094	113.6	119.589	1.341	1.208	533168	background
2739	Ld1S_180159800	Acetyltransferase (GNAT) family, putative	59.99	59.988	18	1.0085	18:537802-539922	109.127	108.524	1.087	1.077	537802	background	59.94	59.958	18	0.969115	18:537802-539922	87.936	142.471	1.061	1.098	537802	background	59.988	59.985	18	0.981897	18:537802-539922	86.959	103.904	1.039	1.06	537802	background
2740	Ld1S_180159900	Hypothetical protein, conserved. Function unknown	59.953	59.979	18	1.05705	18:540863-545269	115	109.052	1.16	1.092	540863	background	59.941	59.972	18	0.948454	18:540863-545269	89.813	149.079	1.096	1.161	540863	background	59.989	59.924	18	0.98328	18:540863-545269	93.544	112.398	1.135	1.156	540863	background
2741	Ld1S_180160000	cholinephosphate cytidylyltransferase A, putative	59.971	59.981	18	1.13945	18:549089-550858	107.513	97.607	1.142	0.99	549089	background	59.961	59.974	18	0.995925	18:549089-550858	87.971	139.636	1.122	1.127	549089	background	59.916	59.99	18	0.9336	18:549089-550858	84.765	109.677	1.067	1.15	549089	background
2742	Ld1S_180160100	hypothetical protein	59.941	59.987	18	1.1494	18:556198-558501	125.969	108.306	1.231	1.058	556198	background	59.99	59.977	18	0.995416	18:556198-558501	101.598	160.132	1.203	1.209	556198	background	59.99	59.946	18	1.03719	18:556198-558501	99.06	110.727	1.155	1.11	556198	background
2743	Ld1S_180160200	hypothetical protein	59.899	59.996	18	1.07657	18:568805-570685	105.821	98.19	1.067	0.984	568805	background	59.983	59.963	18	1.06341	18:568805-570685	93.525	137.08	1.141	1.067	568805	background	60	59.921	18	1.00702	18:568805-570685	86.326	100.985	1.047	1.039	568805	background
2744	Ld1S_180160300	hypothetical protein	59.979	59.985	18	1.04059	18:586249-589134	112.989	108.002	1.105	1.058	586249	background	59.998	59.943	18	0.936378	18:586249-589134	88.515	148.804	1.048	1.126	586249	background	59.99	59.983	18	1.10598	18:586249-589134	101.832	106.459	1.194	1.07	586249	background
2745	Ld1S_180160400	heat shock protein, putative	59.986	59.997	18	1.01754	18:590455-592923	97.142	97.012	1.002	0.983	590455	background	59.999	59.982	18	0.985088	18:590455-592923	82.158	131.15	1.023	1.04	590455	background	59.997	59.995	18	1.0467	18:590455-592923	87.742	99.234	1.088	1.035	590455	background
2746	Ld1S_180160500	pyruvate dehydrogenase E1 component alpha subunit, putative	59.988	59.867	18	1.03009	18:595704-596840	115.563	115.358	1.201	1.163	595704	background	59.963	59.975	18	0.955153	18:595704-596840	88.676	146.824	1.114	1.171	595704	background	60	59.892	18	0.967424	18:595704-596840	94.841	116.82	1.177	1.22	595704	background
2747	Ld1S_180160600	hypothetical protein	59.996	59.94	18	1.00975	18:599508-600284	110.947	111.889	1.143	1.131	599508	background	60	60	18	1.10491	18:599508-600284	98.793	138.852	1.227	1.101	599508	background	59.92	59.988	18	1.04167	18:599508-600284	94.902	107.851	1.175	1.124	599508	background
2748	Ld1S_180160700	60S ribosomal protein L34, putative	44.952	46.3	18	1.04426	18:600868-601374	117.65	112.818	1.174	1.12	600868	background	45.803	45.516	18	1.06723	18:600868-601374	95.581	139.449	1.154	1.075	600868	background	44.841	43.595	18	1.09608	18:600868-601374	106.03	112.605	1.269	1.149	600868	background
2749	Ld1S_180160900	pumilio protein, putative	59.96	59.97	18	1.00342	18:607628-610318	105.628	106.247	1.074	1.07	607628	background	59.991	59.978	18	0.937803	18:607628-610318	86.356	145.29	1.061	1.138	607628	background	60	59.978	18	1.0545	18:607628-610318	91.406	102.11	1.119	1.056	607628	background
2750	Ld1S_180161100	chaperone DNAJ protein, putative	59.963	60	18	0.949209	18:621383-624748	108.552	113.875	1.04	1.101	621383	background	59.951	59.962	18	0.993226	18:621383-624748	92.102	145.495	1.073	1.081	621383	background	59.984	59.995	18	1.00931	18:621383-624748	95.541	109.22	1.093	1.082	621383	background
2751	Ld1S_180161200	EF-hand domain pair, putative	59.921	59.937	18	0.987478	18:626824-627525	93.733	101.33	1.004	1.018	626824	background	60	59.962	18	1.0877	18:626824-627525	76.805	110.805	0.979	0.892	626824	background	60	60	18	1.13713	18:626824-627525	93.569	99.571	1.177	1.023	626824	background
2752	Ld1S_180161300	Protein of unknown function (DUF3648), putative	59.969	59.958	18	0.981755	18:633633-639776	106.432	107.863	1.03	1.051	633633	background	59.99	59.994	18	0.945252	18:633633-639776	85.643	142.495	1.005	1.069	633633	background	59.958	59.972	18	1.03088	18:633633-639776	89.466	100.325	1.035	1.001	633633	background
2753	Ld1S_180161400	WD domain, G-beta repeat, putative	59.971	59.94	18	0.95092	18:644378-647110	102.763	107.468	0.985	1.041	644378	background	59.962	59.991	18	0.998243	18:644378-647110	88.769	139.496	1.036	1.038	644378	background	59.972	59.963	18	1.10066	18:644378-647110	92.251	96.278	1.059	0.953	644378	background
2754	Ld1S_180161500	hypothetical protein	60	59.952	18	0.931925	18:647914-648963	104.739	116.811	1.091	1.178	647914	background	59.925	59.983	18	0.935536	18:647914-648963	84.36	142.938	1.061	1.141	647914	background	59.954	59.979	18	0.934548	18:647914-648963	82.545	105.74	1.028	1.107	647914	background
2755	Ld1S_180161600	NADH-ubiquinone oxidoreductase complex I subunit, putative	59.988	59.98	18	1.0545	18:650689-651465	124.152	121.126	1.293	1.221	650689	background	60	59.995	18	1.08327	18:650689-651465	97.656	140.552	1.227	1.125	650689	background	60	60	18	0.962963	18:650689-651465	87.923	109.031	1.096	1.142	650689	background
2756	Ld1S_180161700	chaperone protein DnaJ, putative	59.954	59.986	18	0.930374	18:653714-654268	93.276	103.713	0.969	1.049	653714	background	60	60	18	0.895609	18:653714-654268	78.251	139.22	0.981	1.107	653714	background	60	59.845	18	1.04153	18:653714-654268	91.009	103.39	1.129	1.08	653714	background
2757	Ld1S_180161800	hypothetical protein	59.924	59.97	18	0.91498	18:655583-658729	105.874	115.97	1.03	1.135	655583	background	59.997	60	18	1.01542	18:655583-658729	91.784	141.528	1.085	1.067	655583	background	59.974	59.959	18	1.00083	18:655583-658729	95.035	110.419	1.109	1.108	655583	background
2758	Ld1S_180161900	P-type H+-ATPase 1B, putative	17.95	19.113	18	1.00956	18:660317-663241	105.155	104.792	1.062	1.051	660317	background	17.082	17.328	18	0.949565	18:660317-663241	81.236	134.587	0.992	1.05	660317	background	17.826	18.121	18	1.07442	18:660317-663241	86.822	94.546	1.055	0.975	660317	background
2759	Ld1S_180162000	P-type H+-ATPase 1B, putative	16.792	16.759	18	1.04366	18:665355-668279	110.549	106.399	1.119	1.068	665355	background	18.027	17.572	18	1.12294	18:665355-668279	91.833	126.562	1.124	0.99	665355	background	17.717	17.548	18	1.02307	18:665355-668279	86.409	99.482	1.053	1.027	665355	background
2760	Ld1S_180162100	kinesin, putative	59.986	59.962	18	1.03004	18:672551-676276	113.695	109.511	1.1	1.065	672551	background	59.973	59.989	18	1.03307	18:672551-676276	92.661	140.272	1.087	1.049	672551	background	59.951	59.958	18	1.01185	18:672551-676276	94.715	108.491	1.095	1.081	672551	background
2761	Ld1S_180162200	UAA transporter family, putative	59.995	59.937	18	0.956484	18:677036-678127	95.972	103.74	0.999	1.049	677036	background	60	59.978	18	1.04514	18:677036-678127	88.192	131.904	1.104	1.052	677036	background	60	60	18	0.951754	18:677036-678127	79.04	99.341	0.985	1.04	677036	background
2762	Ld1S_180162300	BTB/POZ domain containing protein, putative	59.983	59.934	18	0.978723	18:678719-679978	126.527	129.183	1.234	1.263	678719	background	60	59.975	18	1.11909	18:678719-679978	111.392	155.196	1.319	1.168	678719	background	59.98	59.982	18	1.05334	18:678719-679978	105.002	115.499	1.223	1.156	678719	background
2763	Ld1S_180162400	hypothetical protein	59.984	59.992	18	0.967543	18:680654-682345	115.01	119.865	1.152	1.194	680654	background	59.988	59.952	18	0.974295	18:680654-682345	88.67	142.905	1.075	1.106	680654	background	60	59.962	18	1.09317	18:680654-682345	94.053	100.235	1.132	1.027	680654	background
2764	Ld1S_180162500	Zinc finger, C3HC4 type (RING finger), putative	59.97	60	18	0.8125	18:684289-684753	78.067	105.42	0.849	1.068	684289	background	59.872	60	18	0.89399	18:684289-684753	75.422	135.782	0.971	1.098	684289	background	60	60	18	1.08333	18:684289-684753	83.679	91.912	1.057	0.968	684289	background
2765	Ld1S_180162600	nonspecific nucleoside hydrolasewith	59.973	59.972	18	0.947111	18:687091-688035	101.555	111.823	1.064	1.129	687091	background	60	59.96	18	0.943873	18:687091-688035	71.6	120.396	0.909	0.969	687091	background	59.953	59.948	18	1.11513	18:687091-688035	85.988	90.272	1.072	0.951	687091	background
2766	Ld1S_180162700	hypothetical protein	59.932	59.947	18	1.02771	18:690490-691131	117.048	115.198	1.198	1.163	690490	background	60	60	18	1.03205	18:690490-691131	93.409	141.549	1.156	1.117	690490	background	60	59.964	18	1.12952	18:690490-691131	100.841	104.833	1.243	1.089	690490	background
2767	Ld1S_180162800	kinesin, putative	59.965	59.967	18	0.909306	18:693037-695427	105.3	117.388	1.053	1.168	693037	background	59.996	59.998	18	1.00579	18:693037-695427	92.302	143.669	1.117	1.11	693037	background	60	59.933	18	1.00174	18:693037-695427	87.754	102.753	1.053	1.051	693037	background
2768	Ld1S_180162900	Noc2p family, putative	59.986	59.938	18	0.860932	18:696063-698027	93.891	113.231	0.971	1.144	696063	background	59.995	59.963	18	0.967993	18:696063-698027	81.659	132.958	1.019	1.056	696063	background	59.965	59.969	18	1.08885	18:696063-698027	80.648	87.199	1.003	0.913	696063	background
2769	Ld1S_180163000	Got1/Sft2-like family, putative	60	60	18	0.960666	18:699846-700277	114.06	125.392	1.17	1.222	699846	background	60	60	18	0.973289	18:699846-700277	87.671	142.981	1.066	1.098	699846	background	60	59.848	18	1.145	18:699846-700277	97.879	105.077	1.195	1.031	699846	background
2770	Ld1S_180163100	hypothetical protein	59.918	59.913	18	0.861526	18:701277-701954	94.276	115.925	0.995	1.171	701277	background	59.973	59.957	18	0.969751	18:701277-701954	77.947	127.183	0.99	1.024	701277	background	60	59.874	18	1.01969	18:701277-701954	87.301	101.694	1.091	1.068	701277	background
2771	Ld1S_180163200	hypothetical protein	59.979	59.994	18	0.948494	18:704271-705038	102.583	115.018	1.097	1.162	704271	background	59.986	59.985	18	0.967581	18:704271-705038	82.937	136.356	1.064	1.103	704271	background	59.896	59.97	18	0.993676	18:704271-705038	91.896	111.279	1.157	1.165	704271	background
2772	Ld1S_180163300	hypothetical protein	60	59.879	18	0.845914	18:705870-706226	91.73	117.935	0.987	1.185	705870	background	59.986	60	18	1.10121	18:705870-706226	85.247	121.163	1.086	0.977	705870	background	60	59.949	18	1.15562	18:705870-706226	91.576	95.354	1.155	0.986	705870	background
2773	Ld1S_180163400	chaperone protein DnaJ, putative	59.988	59.961	18	0.959902	18:707430-709172	104.327	111.001	1.073	1.122	707430	background	59.938	60	18	0.923141	18:707430-709172	80.781	138.621	1.005	1.097	707430	background	60	59.98	18	0.949634	18:707430-709172	86.222	108.711	1.069	1.131	707430	background
2774	Ld1S_180163500	gamma-glutamylcysteine synthetase, putative	59.992	60	18	0.931341	18:710378-712441	97.904	112.79	1.053	1.138	710378	background	59.95	59.993	18	1.04613	18:710378-712441	80.555	121.466	1.034	0.984	710378	background	60	59.974	18	0.949413	18:710378-712441	74.502	96.692	0.951	1.007	710378	background
2775	Ld1S_190163800	Qb-SNARE protein, putative	59.978	59.984	19	1.01245	19:2208-3095	103.829	108.705	1.12	1.105	2208	background	59.985	59.987	19	0.915911	19:2208-3095	78.052	135.433	1.011	1.113	2208	background	59.971	59.913	19	0.884519	19:2208-3095	74.163	103.815	0.957	1.095	2208	background
2776	Ld1S_190163900	hypothetical protein	59.959	59.999	19	0.880551	19:4364-5137	114.634	127.446	1.05	1.206	4364	background	60	59.99	19	1.01154	19:4364-5137	92.876	142.688	1.04	1.027	4364	background	59.99	60	19	1.06921	19:4364-5137	100.959	106.352	1.105	1.027	4364	background
2777	Ld1S_190164000	histone H2B	7.14	9.224	19	0.8659	19:6187-6510	126.573	147.669	1.256	1.466	6187	background	8.238	8.499	19	0.934681	19:6187-6510	91.783	152.759	1.102	1.186	6187	background	6.821	9.158	19	0.966843	19:6187-6510	99.659	119.331	1.183	1.227	6187	background
2778	Ld1S_190164100	histone H2B	0	0	19	0.923442	19:7046-7369	127.297	138.669	1.263	1.376	7046	background	0.257	0.081	19	0.972139	19:7046-7369	98.984	158.062	1.191	1.228	7046	background	0.404	0.229	19	1.0273	19:7046-7369	96.328	107.978	1.142	1.109	7046	background
2779	Ld1S_190164200	histone H2B	20.663	19.748	19	0.797663	19:7905-8228	120.814	153.659	1.197	1.526	7905	background	21.068	20.687	19	0.980783	19:7905-8228	106.074	167.771	1.278	1.305	7905	background	19.288	20.702	19	0.802183	19:7905-8228	90.87	132.622	1.076	1.366	7905	background
2780	Ld1S_190164300	40S ribosomal protein S2	49.075	49.122	19	1.03403	19:8805-9602	112.164	107.409	1.085	1.046	8805	background	48.209	49.905	19	0.972247	19:8805-9602	84.151	134.36	0.986	1.017	8805	background	48.284	48.789	19	0.911765	19:8805-9602	78.158	98.162	0.892	0.988	8805	background
2781	Ld1S_190164500	DnaJ domain containing protein, putative	59.964	59.956	19	0.926592	19:13560-14858	112.336	122.741	1.137	1.235	13560	background	59.991	60	19	0.935855	19:13560-14858	84.566	140.78	1.038	1.116	13560	background	60	59.959	19	0.937601	19:13560-14858	86.756	108.475	1.057	1.134	13560	background
2782	Ld1S_190164600	hypothetical protein	59.944	59.982	19	0.900149	19:15699-16910	105.815	121.998	1.108	1.242	15699	background	59.893	60	19	0.949784	19:15699-16910	78.573	129.386	0.997	1.055	15699	background	59.995	59.991	19	1.18613	19:15699-16910	91.582	89.007	1.149	0.953	15699	background
2783	Ld1S_190164700	fibrillarin, putative;fibrillarin	59.965	59.91	19	0.965323	19:18722-19606	112.727	116.391	1.097	1.14	18722	background	60	60	19	0.915544	19:18722-19606	78.25	133.227	0.919	1.013	18722	background	59.988	59.976	19	0.940193	19:18722-19606	83.831	102.43	0.969	1.037	18722	background
2784	Ld1S_190164800	Clathrin light chain, putative	59.977	59.961	19	0.931604	19:20981-22168	103.382	115.051	1.085	1.172	20981	background	59.987	59.991	19	0.963573	19:20981-22168	79.514	128.859	1.011	1.053	20981	background	60	59.975	19	0.903912	19:20981-22168	76.229	100.735	0.963	1.076	20981	background
2785	Ld1S_190164900	QA-SNARE protein putative	59.954	59.957	19	0.891785	19:22878-23567	94.972	114.229	1.029	1.166	22878	background	59.736	59.969	19	0.970494	19:22878-23567	86.325	139.679	1.117	1.154	22878	background	59.926	59.878	19	1.0221	19:22878-23567	82.567	96.147	1.056	1.031	22878	background
2786	Ld1S_190165000	Der1-like family, putative	59.925	60	19	0.994633	19:24577-25338	94.378	99.397	1.012	1.018	24577	background	60	60	19	0.917733	19:24577-25338	69.66	120.045	0.904	0.994	24577	background	59.845	59.904	19	0.998131	19:24577-25338	75.969	90.191	0.968	0.97	24577	background
2787	Ld1S_190165100	Associated kinase of Tb14-3-3, putative	59.96	59.99	19	0.885533	19:26485-28380	101.519	116.024	1.014	1.158	26485	background	59.984	59.964	19	1.01201	19:26485-28380	88.966	135.919	1.08	1.066	26485	background	60	59.99	19	0.979705	19:26485-28380	80.329	94.956	0.962	0.984	26485	background
2788	Ld1S_190165200	mitogen-activated protein kinase kinase kinase, putative	59.92	59.986	19	0.886834	19:30690-31532	101.412	122.917	1.099	1.252	30690	background	59.919	60	19	0.970289	19:30690-31532	80.214	130.075	1.043	1.078	30690	background	59.932	59.873	19	0.998302	19:30690-31532	83.944	100.987	1.076	1.078	30690	background
2789	Ld1S_190165300	metallo-peptidase, Clan MG, Family M24	60	59.958	19	0.920492	19:33819-34961	94.753	109.63	1.023	1.12	33819	background	59.913	59.995	19	0.861157	19:33819-34961	72.305	134.336	0.942	1.11	33819	background	59.974	59.84	19	0.954701	19:33819-34961	79.64	99.736	1.017	1.07	33819	background
2790	Ld1S_190165400	hypothetical protein	59.976	59.952	19	0.919514	19:36491-40966	108.033	119.834	1.111	1.217	36491	background	59.998	59.953	19	0.970111	19:36491-40966	83.104	133.264	1.036	1.071	36491	background	59.984	59.974	19	0.946976	19:36491-40966	83.847	104.754	1.043	1.107	36491	background
2791	Ld1S_190165500	mitogen-activated protein kinase 9, putative	59.992	59.978	19	0.932549	19:45744-46967	102.939	115.352	1.089	1.175	45744	background	59.992	60	19	1.00697	19:45744-46967	82.567	127.479	1.056	1.048	45744	background	59.969	59.978	19	1.05148	19:45744-46967	87.56	97.572	1.105	1.046	45744	background
2792	Ld1S_190165600	multiprotein-bridging factor 1, putative	60	60	19	0.855027	19:48546-49037	97.674	116.925	0.997	1.183	48546	background	60	60	19	0.996317	19:48546-49037	79.344	123.34	0.982	0.986	48546	background	59.855	59.991	19	1.13287	19:48546-49037	98.644	100.684	1.213	1.059	48546	background
2793	Ld1S_190165700	ADP,ATP carrier protein 1, mitochondrial precursor, putative	28.14	29.115	19	0.890137	19:51949-52902	126.824	148.035	1.326	1.502	51949	background	26.865	27.257	19	1.05069	19:51949-52902	112.009	164.833	1.413	1.34	51949	background	28.03	27.252	19	1.03476	19:51949-52902	113.535	128.571	1.418	1.367	51949	background
2794	Ld1S_190165800	ADP,ATP carrier protein 1, mitochondrial precursor, putative	26.601	26.511	19	0.98526	19:57489-58442	111.36	116.831	1.17	1.189	57489	background	23.547	25.842	19	0.97545	19:57489-58442	85.873	137.247	1.092	1.122	57489	background	22.965	28.306	19	1.0486	19:57489-58442	84.58	94.355	1.065	1.011	57489	background
2795	Ld1S_190165900	polyprenyl synthase, putative	59.964	59.972	19	0.907916	19:59850-62078	94.645	111.382	1.024	1.138	59850	background	59.998	59.947	19	1.11221	19:59850-62078	88.204	122.092	1.139	1.014	59850	background	59.924	59.97	19	1.0754	19:59850-62078	86.134	94.437	1.098	1.014	59850	background
2796	Ld1S_190166000	Complex 1 protein (LYR family), putative	59.937	59.924	19	0.956869	19:69628-71589	101.732	112.845	1.098	1.152	69628	background	59.996	59.992	19	0.956897	19:69628-71589	77.612	127.775	1.01	1.06	69628	background	59.919	59.995	19	0.999158	19:69628-71589	85.035	101.513	1.086	1.087	69628	background
2797	Ld1S_190166100	GNL3L/Grn1 putative GTPase, putative	59.892	59.998	19	0.923972	19:73262-75280	107.497	117.916	1.091	1.189	73262	background	59.924	59.985	19	1.01721	19:73262-75280	87.882	133.666	1.082	1.062	73262	background	59.947	59.907	19	1.02141	19:73262-75280	85.448	97.386	1.045	1.021	73262	background
2798	Ld1S_190166200	centrosomal protein of 104 kDa	59.97	59.969	19	0.994368	19:76999-79626	110.03	112.212	1.136	1.143	76999	background	59.951	59.982	19	0.995788	19:76999-79626	86.435	134.785	1.082	1.087	76999	background	59.957	59.974	19	0.968852	19:76999-79626	86.632	105.733	1.082	1.12	76999	background
2799	Ld1S_190166300	C-terminal motor kinesin, putative	59.98	59.96	19	0.966245	19:82106-84631	100.231	106.263	1.045	1.085	82106	background	59.988	59.999	19	0.977947	19:82106-84631	83.43	132.856	1.053	1.079	82106	background	59.991	59.966	19	1.12274	19:82106-84631	91.228	94.507	1.144	1.008	82106	background
2800	Ld1S_190166400	hypothetical protein	59.96	59.976	19	1.04488	19:92298-95180	111.291	105.141	1.064	1.014	92298	background	59.996	59.982	19	1.03185	19:92298-95180	88.867	133.629	1.034	0.999	92298	background	59.98	59.977	19	1.10156	19:92298-95180	96.749	99.555	1.104	0.993	92298	background
2801	Ld1S_190166500	Sarcalumenin, putative;Dynamin family, putative	59.988	59.986	19	0.962264	19:98575-100470	96.357	104.364	1.022	1.066	98575	background	59.984	59.967	19	1.01348	19:98575-100470	80.32	123.071	1.028	1.013	98575	background	59.944	59.978	19	1.10355	19:98575-100470	83.186	87.695	1.051	0.943	98575	background
2802	Ld1S_190166600	hypothetical protein	59.964	59.972	19	0.965012	19:102358-106449	110.989	114.678	1.086	1.129	102358	background	59.986	59.998	19	1.0743	19:102358-106449	94.741	136.19	1.129	1.044	102358	background	59.982	59.98	19	1.006	19:102358-106449	91.621	104.652	1.073	1.066	102358	background
2803	Ld1S_190166900	membrane protein, putative	60	60	19	1.06848	19:117531-118289	114.939	108.904	1.195	1.112	117531	background	60	59.995	19	1.12861	19:117531-118289	100.991	137.115	1.269	1.113	117531	background	59.983	60	19	1.133	19:117531-118289	99.62	102.194	1.246	1.088	117531	background
2804	Ld1S_190167000	intraflagellar transport protein 52	59.948	59.955	19	0.993305	19:120811-122835	107.393	108.824	1.087	1.095	120811	background	59.901	59.975	19	1.11236	19:120811-122835	88.671	122.131	1.088	0.968	120811	background	59.962	59.923	19	1.20094	19:120811-122835	96.282	91.744	1.173	0.96	120811	background
2805	Ld1S_190167100	intraflagellar transport protein 80, putative	59.985	59.996	19	0.946903	19:124940-126724	106.318	113.46	1.077	1.143	124940	background	59.941	60	19	1.06746	19:124940-126724	87.187	125.709	1.071	0.997	124940	background	59.995	60	19	1.07228	19:124940-126724	95.185	102.794	1.161	1.076	124940	background
2806	Ld1S_190167200	hypothetical protein	59.956	59.978	19	1.15809	19:128133-129509	117.188	99.872	1.16	0.988	128133	background	59.934	59.98	19	0.93916	19:128133-129509	83.195	137.815	0.996	1.067	128133	background	59.93	59.968	19	1.17179	19:128133-129509	94.637	91.945	1.121	0.942	128133	background
2807	Ld1S_190167300	lipoic acid synthetase, mitochondrial precursor, putative	59.918	59.945	19	0.983775	19:131735-132973	103.309	105.905	1.052	1.071	131735	background	59.929	59.984	19	1.00901	19:131735-132973	91.675	140.682	1.132	1.121	131735	background	59.923	59.979	19	1.1342	19:131735-132973	98.607	100.431	1.21	1.055	131735	background
2808	Ld1S_190167400	protein kinase, putative	59.96	59.967	19	1.13706	19:135845-141421	116.539	101.576	1.161	1.009	135845	background	59.955	59.999	19	1.04046	19:135845-141421	89.693	133.07	1.083	1.037	135845	background	59.973	59.935	19	1.04363	19:135845-141421	89.968	99.146	1.072	1.023	135845	background
2809	Ld1S_190167500	Proteasome regulatory non-ATP-ase subunit. Posttranslational modification, protein turnover, chaperones	59.942	59.979	19	1.11183	19:147507-150965	112.672	100.031	1.103	0.982	147507	background	59.974	59.98	19	1.0296	19:147507-150965	85.408	128.395	1.013	0.981	147507	background	59.999	59.976	19	1.13926	19:147507-150965	92.142	92.038	1.078	0.934	147507	background
2812	Ld1S_190167600	WD domain, G-beta repeat, putative	59.969	59.968	19	1.0543	19:154987-160995	110.043	103.207	1.065	1.005	154987	background	59.94	59.982	19	1.01768	19:154987-160995	93.974	143.196	1.109	1.088	154987	background	59.988	59.953	19	1.05474	19:154987-160995	96.267	104.094	1.114	1.051	154987	background
2814	Ld1S_190167700	40S ribosomal protein S13, putative	47.261	46.953	19	1.18163	19:161914-162369	107.132	88.859	1.045	0.869	161914	background	48.781	48.559	19	1.0602	19:161914-162369	90.941	132.563	1.08	1.013	161914	background	48.791	46.644	19	0.866078	19:161914-162369	92.147	123.345	1.077	1.259	161914	background
2815	Ld1S_190167800	Vesicle-trafficking protein SEC22, putative	59.981	59.959	19	1.13735	19:164040-164882	103.855	93.901	1.109	0.963	164040	background	60	60	19	1.23333	19:164040-164882	90.277	110.784	1.158	0.92	164040	background	60	60	19	1.01038	19:164040-164882	76.195	89.144	0.971	0.96	164040	background
2816	Ld1S_190167900	proteasome maturation factor UMP1, putative	59.951	59.874	19	0.874447	19:166117-166491	92.909	105.877	0.889	1.031	166117	background	60	60	19	1.12845	19:166117-166491	102.179	139.856	1.209	1.06	166117	background	60	60	19	0.904552	19:166117-166491	97.842	124.492	1.132	1.262	166117	background
2817	Ld1S_190168000	DNA-directed RNA polymerase III subunit C11, putative	59.949	59.966	19	0.872915	19:167912-168367	96.475	113.695	0.999	1.159	167912	background	60	60	19	1.33241	19:167912-168367	107.527	121.569	1.343	0.983	167912	background	59.943	60	19	0.959716	19:167912-168367	89.277	110.138	1.115	1.166	167912	background
2818	Ld1S_190168100	hypothetical protein	59.988	59.954	19	1.04657	19:169056-172865	111.114	105.273	1.091	1.038	169056	background	59.956	59.999	19	1.04599	19:169056-172865	88.932	131.283	1.06	1.009	169056	background	59.99	59.998	19	1.1192	19:169056-172865	95.969	97.982	1.13	0.999	169056	background
2819	Ld1S_190168200	nucleosome assembly protein, putative	60	59.925	19	1.08526	19:173615-174667	108.202	100.346	1.122	1.026	173615	background	59.645	59.975	19	1.10856	19:173615-174667	87.984	121.696	1.105	0.987	173615	background	60	59.951	19	1.18551	19:173615-174667	89.972	87.75	1.127	0.935	173615	background
2820	Ld1S_190168300	hypothetical protein	59.976	59.969	19	1.15004	19:176313-179162	121.091	103.855	1.18	1.013	176313	background	59.95	59.99	19	1.10702	19:176313-179162	98.15	136.872	1.162	1.04	176313	background	60	59.976	19	1.12735	19:176313-179162	99.487	100.494	1.157	1.015	176313	background
2821	Ld1S_190168400	Predicted coiled-coil domain-containing protein (DUF2360), putative	60	60	19	1.02015	19:180908-181795	121.321	117.862	1.166	1.141	180908	background	59.931	59.918	19	1.03853	19:180908-181795	95.373	142.373	1.113	1.068	180908	background	59.88	59.989	19	0.989344	19:180908-181795	97.015	111.853	1.107	1.12	180908	background
2822	Ld1S_190168500	nuclear cap binding complex subunit CBP30, putative	59.984	59.862	19	1.13889	19:182451-183530	132.36	115.003	1.294	1.124	182451	background	59.978	59.878	19	1.09077	19:182451-183530	110.804	157.141	1.318	1.2	182451	background	59.942	59.999	19	1.22538	19:182451-183530	116.867	108.5	1.368	1.098	182451	background
2823	Ld1S_190168600	hypothetical protein	59.953	59.946	19	1.24876	19:184804-185574	116.062	91.317	1.16	0.909	184804	background	59.998	60	19	1.11246	19:184804-185574	82.473	113.681	0.998	0.887	184804	background	59.994	59.889	19	1.11771	19:184804-185574	84.627	86.451	1.011	0.894	184804	background
2824	Ld1S_190168700	hypothetical protein	59.994	59.96	19	1.07018	19:189807-190445	101.168	96.061	1.059	0.983	189807	background	59.96	59.975	19	1.23346	19:189807-190445	95.467	117.237	1.205	0.958	189807	background	59.957	60	19	0.99837	19:189807-190445	89.61	105.787	1.125	1.127	189807	background
2825	Ld1S_190168800	hypothetical protein	59.944	60	19	1.01062	19:191599-192498	110.142	107.476	1.042	1.03	191599	background	59.966	60	19	0.97683	19:191599-192498	83.23	132.357	0.954	0.979	191599	background	59.977	59.997	19	1.10133	19:191599-192498	87.22	89.27	0.976	0.877	191599	background
2826	Ld1S_190168900	hypothetical protein	59.971	59.966	19	1.06327	19:193818-198635	113.955	106.043	1.11	1.038	193818	background	59.998	59.984	19	1.02742	19:193818-198635	92.784	139.871	1.099	1.067	193818	background	60	59.97	19	0.989199	19:193818-198635	86.274	99.886	0.999	1.011	193818	background
2827	Ld1S_190169000	hypothetical protein	59.996	59.938	19	1.10116	19:199107-200816	124.888	112.403	1.228	1.106	199107	background	59.999	59.951	19	1.06606	19:199107-200816	99.822	144.731	1.191	1.111	199107	background	60	59.98	19	1.03583	19:199107-200816	102.157	113.357	1.201	1.156	199107	background
2828	Ld1S_190169100	leucine rich repeat. Signal transduction mechanisms	59.983	59.89	19	1.05515	19:203835-206063	106.763	100.173	1.048	0.988	203835	background	59.98	59.939	19	1.0977	19:203835-206063	91.359	128.159	1.091	0.985	203835	background	59.966	59.945	19	1.10472	19:203835-206063	91.003	94.069	1.071	0.96	203835	background
2829	Ld1S_190169200	metallo- peptidase, Clan MG, Family M24	59.953	59.998	19	1.13947	19:210001-211206	107.656	97.206	1.15	0.997	210001	background	60	60	19	1.07293	19:210001-211206	91.934	132.468	1.18	1.093	210001	background	59.985	59.992	19	1.02461	19:210001-211206	80.441	92.764	1.024	0.997	210001	background
2830	Ld1S_190169300	hypothetical protein	59.913	59.979	19	1.12915	19:214219-218373	115.322	100.722	1.124	0.984	214219	background	59.951	59.979	19	1.14846	19:214219-218373	95.33	127.82	1.13	0.971	214219	background	59.932	59.972	19	1.12793	19:214219-218373	90.883	91.555	1.055	0.924	214219	background
2831	Ld1S_190169500	hypothetical protein	31.179	31.164	19	1.1038	19:227981-229570	101.347	95.455	1.091	0.979	227981	background	32.25	31.541	19	1.0118	19:227981-229570	78.16	120.587	1.015	1.002	227981	background	31.801	31.089	19	1.09799	19:227981-229570	86.303	92.337	1.099	0.992	227981	background
2832	Ld1S_190169600	tubulin binding cofactor c, putative	59.962	59.951	19	1.14339	19:234788-244054	115.024	99.077	1.12	0.967	234788	background	59.976	59.979	19	1.06469	19:234788-244054	91.731	133.283	1.085	1.013	234788	background	59.958	59.963	19	1.1058	19:234788-244054	94.827	97.675	1.102	0.987	234788	background
2833	Ld1S_190169800	hypothetical protein	59.99	59.902	19	1.11674	19:262150-264483	116.909	103.326	1.134	1.005	262150	background	60	59.996	19	1.03391	19:262150-264483	92.483	138.587	1.089	1.05	262150	background	59.962	59.949	19	1.11504	19:262150-264483	97.705	99.705	1.131	1.004	262150	background
2834	Ld1S_190169900	hypothetical protein	60	59.98	19	1.01425	19:270203-270484	103.932	106.858	1.11	1.093	270203	background	60	60	19	1.23069	19:270203-270484	91.609	112.73	1.175	0.936	270203	background	60	60	19	0.900338	19:270203-270484	75.712	101.053	0.966	1.084	270203	background
2835	Ld1S_190170000	hypothetical protein	59.969	59.988	19	1.01639	19:271899-274133	105.848	104.672	1.078	1.059	271899	background	59.946	59.966	19	1.09191	19:271899-274133	95.85	134.837	1.183	1.075	271899	background	59.987	60	19	1.09802	19:271899-274133	95.939	101.219	1.177	1.063	271899	background
2836	Ld1S_190170100	histone H3 variant V	59.985	59.998	19	0.943367	19:274815-275252	105.753	116.808	1.116	1.189	274815	background	60	60	19	1.08913	19:274815-275252	93.018	131.446	1.183	1.078	274815	background	60	59.954	19	0.894481	19:274815-275252	79.213	105.808	1.002	1.132	274815	background
2837	Ld1S_190170200	extracellular receptor, putative	59.962	59.974	19	1.25267	19:277338-280094	113.523	90.814	1.189	0.929	277338	background	59.995	59.979	19	1.01973	19:277338-280094	85.762	130.411	1.089	1.066	277338	background	59.969	59.962	19	1.1055	19:277338-280094	89.586	94.253	1.126	1.009	277338	background
2838	Ld1S_190170300	ATPdependent RNA helicase. RNA processing and modification	59.966	59.909	19	1.18438	19:281405-287203	125.42	104.121	1.204	1.001	281405	background	59.986	59.98	19	1.07347	19:281405-287203	97.961	141.415	1.142	1.057	281405	background	59.973	59.956	19	1.05424	19:281405-287203	100.376	108.284	1.144	1.08	281405	background
2839	Ld1S_190170400	DNA-directed RNA polymerases I and III subunit RPAC1, putative	59.934	59.928	19	1.103	19:288260-289588	110.206	98.541	1.078	0.968	288260	background	59.996	59.956	19	1.10853	19:288260-289588	92.037	127.916	1.095	0.978	288260	background	60	59.955	19	1.11366	19:288260-289588	95.073	97.456	1.115	0.991	288260	background
2840	Ld1S_190170500	U3 snoRNA-associated protein UTP11, putative	60	59.964	19	1.12883	19:290608-291693	114.571	100.809	1.153	1.01	290608	background	59.959	59.954	19	1.06132	19:290608-291693	98.106	142.544	1.198	1.123	290608	background	59.947	59.903	19	1.06034	19:290608-291693	93.534	101.887	1.13	1.06	290608	background
2841	Ld1S_190170600	Flagellum attachment zone protein 7 (fragment)	46.63	46.589	19	1.12923	19:293639-296821	113.47	100.249	1.167	1.022	293639	background	48.152	47.326	19	1.04803	19:293639-296821	88.195	129.882	1.1	1.045	293639	background	48.207	46.181	19	1.12996	19:293639-296821	92.723	95.191	1.152	1.008	293639	background
2842	Ld1S_190170700	Flagellum attachment zone protein 7 (fragment)	46.499	46.487	19	1.05245	19:302762-305866	109.934	105.909	1.144	1.082	302762	background	47.436	47.092	19	1.02879	19:302762-305866	88.51	133.124	1.115	1.081	302762	background	46.115	45.814	19	1.13578	19:302762-305866	90.732	92.793	1.138	0.99	302762	background
2843	Ld1S_190170800	kinesin, putative	59.961	59.957	19	1.09939	19:309906-316592	115.8	104.859	1.161	1.047	309906	background	59.958	59.985	19	1.06855	19:309906-316592	94.27	135.99	1.147	1.067	309906	background	59.973	59.968	19	1.07517	19:309906-316592	94.008	100.613	1.13	1.044	309906	background
2844	Ld1S_190170900	glycosomal malate dehydrogenase	60	59.987	19	0.967828	19:318231-319199	98.981	102.543	0.983	1.019	318231	background	60	60	19	1.21603	19:318231-319199	94.542	118.501	1.144	0.923	318231	background	60	60	19	1.08318	19:318231-319199	88.786	94.009	1.059	0.97	318231	background
2845	Ld1S_190171000	hypothetical protein	59.991	59.992	19	1.19722	19:321020-321934	126.181	104.35	1.278	1.051	321020	background	60	59.988	19	1.22041	19:321020-321934	107.66	134.582	1.323	1.066	321020	background	59.987	59.988	19	1.10561	19:321020-321934	101.827	106.344	1.24	1.112	321020	background
2846	Ld1S_190171100	methyltransferase domain containing protein, putative	59.99	59.934	19	1.11366	19:323910-325067	101.014	92.637	1.066	0.947	323910	background	59.972	60	19	1.054	19:323910-325067	80.915	118.538	1.032	0.974	323910	background	60	59.922	19	0.918896	19:323910-325067	76.33	98.873	0.965	1.059	323910	background
2847	Ld1S_190171200	Vacuolar protein sorting protein 36 Vps36/EAP30/Vps36 family, putative	59.837	59.982	19	1.14113	19:326999-328342	107.2	95.541	1.129	0.977	326999	background	60	59.995	19	0.921178	19:326999-328342	82.89	141.397	1.057	1.156	326999	background	60	59.994	19	1.0927	19:326999-328342	93.322	99.503	1.173	1.065	326999	background
2848	Ld1S_190171300	hypothetical protein	59.923	60	19	1.05534	19:329212-330786	99.337	93.952	1.006	0.948	329212	background	60	59.963	19	1.0937	19:329212-330786	93.412	131.24	1.149	1.042	329212	background	59.952	59.965	19	1.10771	19:329212-330786	89.572	93.322	1.093	0.977	329212	background
2849	Ld1S_190171400	transporter, putative	59.956	59.99	19	1.18592	19:332658-334133	113.995	98.325	1.214	1.008	332658	background	59.939	59.939	19	1.11538	19:332658-334133	93.966	129.633	1.205	1.07	332658	background	59.967	59.972	19	1.02522	19:332658-334133	85.008	97.873	1.079	1.05	332658	background
2850	Ld1S_190171500	SNARE protein, putative	59.905	59.99	19	1.01494	19:335080-335787	109.894	109.099	1.123	1.105	335080	background	59.957	59.945	19	1.22075	19:335080-335787	110.752	138.173	1.371	1.105	335080	background	60	59.966	19	1.10272	19:335080-335787	97.372	102.373	1.199	1.078	335080	background
2851	Ld1S_190171600	hypothetical protein	59.961	59.936	19	1.10455	19:336480-337238	120.261	108.567	1.21	1.086	336480	background	60	59.956	19	1.07739	19:336480-337238	94.566	135.065	1.153	1.063	336480	background	59.927	60	19	1.09123	19:336480-337238	94.843	100.053	1.144	1.04	336480	background
2852	Ld1S_190171700	signal recognition particle protein, putative	59.998	59.966	19	1.13924	19:337971-340196	118.636	102.757	1.16	1.006	337971	background	59.987	59.994	19	1.10558	19:337971-340196	99.916	139.48	1.188	1.065	337971	background	59.976	59.951	19	1.07411	19:337971-340196	94.54	100.617	1.103	1.02	337971	background
2853	Ld1S_190171800	ATP-binding cassette protein subfamily F, member 2, putative	59.916	59.933	19	1.15023	19:341045-342883	109.504	96.378	1.148	0.985	341045	background	59.955	59.996	19	1.03359	19:341045-342883	89.238	133.612	1.131	1.091	341045	background	60	60	19	1.16155	19:341045-342883	94.654	94.131	1.187	1.008	341045	background
2854	Ld1S_190171900	vps53-like domain protein	59.96	59.96	19	1.14382	19:345634-348243	123.335	107.44	1.26	1.089	345634	background	59.988	59.971	19	1.10041	19:345634-348243	99.943	139.487	1.237	1.115	345634	background	59.948	59.961	19	1.09661	19:345634-348243	96.984	102.567	1.194	1.08	345634	background
2855	Ld1S_190172000	ATG8/AUT7/APG8/PAZ2, putative	25.827	27.101	19	1.14623	19:349314-349691	118.401	96.151	0.919	0.789	349314	background	27.009	26.186	19	0.954155	19:349314-349691	93.387	151.125	0.899	0.947	349314	background	21.31	24.856	19	0.935721	19:349314-349691	99.817	114.602	0.919	0.989	349314	background
2856	Ld1S_190172100	Autophagy protein Atg8 ubiquitin like, putative	35.148	36.157	19	1.30863	19:350412-350777	298.792	226.499	2.813	2.126	350412	background	35.881	35.178	19	1.06001	19:350412-350777	234.77	345.266	2.691	2.533	350412	background	34.333	34.438	19	1.03558	19:350412-350777	233.77	257.219	2.607	2.514	350412	background
2858	Ld1S_190172200	ATG8/AUT7/APG8/PAZ2, putative	60	60	19	1.14921	19:352610-353020	100.215	85.671	0.986	0.845	352610	background	60	60	19	0.97495	19:352610-353020	73.3	116.612	0.873	0.898	352610	background	60	60	19	1.06455	19:352610-353020	82.437	88.644	0.972	0.907	352610	background
2859	Ld1S_190172300	ATG8/AUT7/APG8/PAZ2, putative	29.714	32.132	19	0.971334	19:355403-355768	103.247	96.852	0.781	0.807	355403	background	30.511	30.585	19	1.02378	19:355403-355768	80.981	123.367	0.761	0.741	355403	background	27.309	31.11	19	0.837121	19:355403-355768	87.31	110.277	0.784	0.956	355403	background
2860	Ld1S_190172400	ATG8/AUT7/APG8/PAZ2, putative	0	0	19	1.1846	19:357893-358270	128.586	102.013	1.023	0.848	357893	background	0	0	19	1.06824	19:357893-358270	82.223	120.812	0.761	0.706	357893	background	0	0	19	0.974221	19:357893-358270	90.629	99.427	0.807	0.831	357893	background
2861	Ld1S_190172500	ATG8/AUT7/APG8/PAZ2, putative	0	0	19	1.32713	19:358989-359354	101.97	71.504	0.756	0.545	358989	background	0	0	19	1.12656	19:358989-359354	70.608	99.482	0.621	0.54	358989	background	0	0	19	0.828614	19:358989-359354	61.537	74.126	0.456	0.571	358989	background
2862	Ld1S_190172600	ATG8/AUT7/APG8/PAZ2, putative	0	0	19	1.10106	19:361480-361857	110.355	92.289	0.837	0.751	361480	background	0	0	19	0.931915	19:361480-361857	83.435	137.708	0.776	0.84	361480	background	0	0	19	1.19187	19:361480-361857	102.854	95.119	0.956	0.786	361480	background
2863	Ld1S_190172700	ATG8/AUT7/APG8/PAZ2, putative	0	0	19	1.26248	19:362576-362941	94.975	69.088	0.684	0.521	362576	background	0	0	19	0.750318	19:362576-362941	59.893	117.797	0.489	0.685	362576	background	0	0	19	0.839945	19:362576-362941	66.247	79.964	0.514	0.631	362576	background
2864	Ld1S_190172800	ATG8/AUT7/APG8/PAZ2, putative	0	0	19	1.20028	19:365067-365444	103.048	79.106	0.763	0.619	365067	background	0	0	19	0.951466	19:365067-365444	88.706	143.817	0.841	0.889	365067	background	0	0	19	0.961998	19:365067-365444	88.894	98.467	0.786	0.821	365067	background
2865	Ld1S_190172900	ATG8/AUT7/APG8/PAZ2, putative	7.497	7.702	19	1.05393	19:366163-366540	85.533	72.146	0.584	0.549	366163	background	7.121	7.253	19	0.918301	19:366163-366540	57.963	96.414	0.462	0.512	366163	background	7.004	7.485	19	0.908232	19:366163-366540	71.48	81.167	0.573	0.641	366163	background
2866	Ld1S_190173000	ATG8/AUT7/APG8/PAZ2, putative	2.201	2.601	19	1.05584	19:367244-367621	98.228	84.183	0.713	0.67	367244	background	2.181	2.124	19	1.00128	19:367244-367621	75.743	117.576	0.681	0.68	367244	background	2.301	1.705	19	1.05902	19:367244-367621	95.711	97.881	0.869	0.815	367244	background
2867	Ld1S_190173100	ATG8/AUT7/APG8/PAZ2, putative	0	0	19	1.15483	19:368340-368717	98.162	77.653	0.713	0.604	368340	background	0	0	19	1.39311	19:368340-368717	91.106	107.053	0.871	0.597	368340	background	0	0	19	0.919144	19:368340-368717	79.69	90.745	0.673	0.741	368340	background
2868	Ld1S_190173200	ATG8/AUT7/APG8/PAZ2, putative	0	0	19	1.37963	19:369436-369813	106.114	71.979	0.794	0.548	369436	background	0	0	19	0.986585	19:369436-369813	78.016	122.525	0.709	0.72	369436	background	0	0	19	0.881427	19:369436-369813	85.151	101.512	0.74	0.853	369436	background
2869	Ld1S_190173300	ATG8/AUT7/APG8/PAZ2, putative	0	0	19	1.16987	19:370532-370909	96.162	74.87	0.692	0.577	370532	background	0	0	19	1.05369	19:370532-370909	76.034	113.077	0.685	0.645	370532	background	0	0	19	0.947712	19:370532-370909	87.586	98.125	0.77	0.818	370532	background
2870	Ld1S_190173400	ATG8/AUT7/APG8/PAZ2, putative	5.722	5.211	19	1.12022	19:371628-372005	98.87	80.409	0.72	0.632	371628	background	6.696	6.052	19	1.20992	19:371628-372005	71.751	95.525	0.632	0.505	371628	background	5.693	6.102	19	1.05626	19:371628-372005	77.844	78.284	0.651	0.611	371628	background
2871	Ld1S_190173500	ATG8/AUT7/APG8/PAZ2, putative	0	0	19	1.33971	19:372724-373089	100.403	69.668	0.74	0.527	372724	background	0	0	19	1.01607	19:372724-373089	78.789	120.827	0.722	0.709	372724	background	0	0	19	0.737063	19:372724-373089	59.181	78.367	0.427	0.615	372724	background
2872	Ld1S_190173600	folate/biopterin transporter, putative;biopterin transporter, putative;pteridine transporter, putative;folate/biopterin transporter, putative (fragment)	59.984	59.951	19	1.09331	19:374839-376860	107.077	101.142	1.142	1.036	374839	background	59.938	59.963	19	0.990932	19:374839-376860	85.707	135.024	1.102	1.113	374839	background	59.88	59.921	19	1.02005	19:374839-376860	88.516	102.332	1.121	1.097	374839	background
2873	Ld1S_190173700	hypothetical protein	59.919	59.979	19	1.11863	19:380892-383618	114.301	102.051	1.173	1.038	380892	background	59.98	59.996	19	1.02354	19:380892-383618	93.432	141.135	1.161	1.132	380892	background	59.975	59.993	19	1.07523	19:380892-383618	94.664	102.612	1.172	1.083	380892	background
2874	Ld1S_190173800	CAP-Gly domain containing protein, putative	59.972	59.988	19	1.13558	19:384408-386408	129.101	112.703	1.282	1.117	384408	background	59.97	59.98	19	0.990881	19:384408-386408	99.957	156.404	1.204	1.216	384408	background	59.967	59.958	19	1.16033	19:384408-386408	109.501	108.013	1.304	1.11	384408	background
2875	Ld1S_190173900	hypothetical protein	59.963	59.967	19	1.06452	19:386945-389818	93.04	87.396	0.956	0.892	386945	background	60	59.996	19	1.05743	19:386945-389818	77.678	113.088	0.968	0.91	386945	background	59.985	60	19	1.09119	19:386945-389818	78.605	83.735	0.977	0.887	386945	background
2876	Ld1S_190174000	dynein light chain, putative	59.861	59.956	19	1.25545	19:390511-390849	119.746	97.615	1.281	1	390511	background	60	60	19	1.13441	19:390511-390849	107.417	145.749	1.377	1.202	390511	background	59.87	59.951	19	1.02584	19:390511-390849	98.595	113.849	1.25	1.216	390511	background
2877	Ld1S_190174100	peptidyl-prolyl cis-trans isomerase, macrophage infectivity potentiator precursor, putative	59.806	59.943	19	1.06539	19:391757-392362	93.96	88.007	0.959	0.894	391757	background	59.923	59.993	19	0.903318	19:391757-392362	68.894	119.509	0.853	0.955	391757	background	59.93	59.966	19	0.937688	19:391757-392362	67.465	84.959	0.833	0.895	391757	background
2878	Ld1S_190174200	FYVE zinc finger, putative	59.997	60	19	1.11874	19:395803-398301	115.201	101.384	1.106	0.978	395803	background	59.977	59.982	19	0.969945	19:395803-398301	83.18	133.296	0.965	0.998	395803	background	59.969	60	19	1.18327	19:395803-398301	101.071	96.635	1.159	0.964	395803	background
2879	Ld1S_190174300	4-coumarate:coa ligase-like protein	28.017	28.127	19	1.02142	19:403343-405181	125.527	122.428	1.235	1.207	403343	background	28.323	27.961	19	1.11664	19:403343-405181	111.559	154.134	1.336	1.186	403343	background	28.374	28.801	19	1.03775	19:403343-405181	105.91	117.335	1.247	1.198	403343	background
2880	Ld1S_190174500	4-coumarate:coa ligase-like protein	59.73	59.735	19	1.05074	19:415214-417025	116.921	111.494	1.184	1.122	415214	background	59.743	59.819	19	0.958747	19:415214-417025	94.031	152.449	1.155	1.209	415214	background	59.64	59.701	19	0.936296	19:415214-417025	95.567	119.586	1.164	1.25	415214	background
2881	Ld1S_190174600	WD domain, G-beta repeat, putative	59.992	59.995	19	1.12644	19:419981-422416	118.656	104.217	1.174	1.031	419981	background	59.96	59.994	19	1.09612	19:419981-422416	99.812	140.257	1.2	1.086	419981	background	59.991	59.979	19	1.06336	19:419981-422416	101.864	110.201	1.209	1.131	419981	background
2882	Ld1S_190174700	tRNA pseudouridine synthase A-like protein	59.975	59.963	19	1.00997	19:424727-426304	113.22	111.736	1.116	1.104	424727	background	59.98	59.969	19	0.972222	19:424727-426304	91.123	145.443	1.09	1.124	424727	background	59.952	59.985	19	1.0475	19:424727-426304	97.907	107.414	1.157	1.1	424727	background
2883	Ld1S_190174800	hypothetical protein	59.965	59.919	19	1.19773	19:427351-428238	100.603	84.93	1.063	0.871	427351	background	59.989	60	19	1.02975	19:427351-428238	75.987	114.324	0.973	0.942	427351	background	60	59.995	19	0.94964	19:427351-428238	75.456	94.334	0.956	1.012	427351	background
2884	Ld1S_190174900	phenylalanyl-tRNA synthetase, putative	59.969	59.988	19	1.09701	19:429090-430991	102.915	94.952	1.076	0.972	429090	background	59.956	59.996	19	1.05749	19:429090-430991	88.178	128.698	1.114	1.048	429090	background	59.975	59.966	19	0.964736	19:429090-430991	83.412	102.334	1.049	1.091	429090	background
2885	Ld1S_190175000	hypothetical protein	59.989	59.959	19	1.06063	19:433595-437305	121.011	114.015	1.212	1.137	433595	background	59.95	59.989	19	1.02358	19:433595-437305	95.491	144.192	1.159	1.13	433595	background	59.992	59.943	19	1.07126	19:433595-437305	101.863	109.525	1.223	1.135	433595	background
2886	Ld1S_190175100	hypothetical protein	59.957	59.962	19	1.07223	19:438681-442451	117.383	108.495	1.147	1.063	438681	background	59.978	59.992	19	0.945261	19:438681-442451	89.298	146.915	1.057	1.124	438681	background	59.936	59.975	19	1.00776	19:438681-442451	91.8	104.469	1.069	1.06	438681	background
2887	Ld1S_190175200	Diacylglycerol kinase catalytic domain containing protein, putative	59.994	59.975	19	1.0971	19:447257-450151	110.775	100.435	1.109	1.002	447257	background	59.988	59.932	19	1.0146	19:447257-450151	89.008	135.689	1.081	1.064	447257	background	59.97	60	19	1.12657	19:447257-450151	96.14	97.825	1.155	1.014	447257	background
2888	Ld1S_190175300	hypothetical protein	59.967	59.938	19	1.12436	19:451899-463337	124.625	109.5	1.211	1.066	451899	background	59.982	59.978	19	1.02443	19:451899-463337	101.496	153.637	1.2	1.169	451899	background	59.965	59.977	19	0.986529	19:451899-463337	98.965	114.979	1.145	1.162	451899	background
2889	Ld1S_190175400	hypothetical protein	59.933	59.97	19	1.04103	19:463621-464343	113.323	112.159	1.194	1.143	463621	background	59.786	60	19	0.923077	19:463621-464343	81.368	138.614	1.04	1.135	463621	background	60	59.988	19	0.865144	19:463621-464343	85.147	117.837	1.074	1.257	463621	background
2890	Ld1S_190175500	hypothetical protein	41.597	42.878	19	1.11265	19:464570-465592	117.989	103.928	1.105	0.983	464570	background	42.466	41.735	19	1.00914	19:464570-465592	97.469	150.098	1.115	1.104	464570	background	41.764	42.999	19	0.868955	19:464570-465592	91.838	119.758	1.014	1.182	464570	background
2891	Ld1S_190175600	hypothetical protein	59.995	59.959	19	1.02672	19:466474-470403	118.032	114.604	1.168	1.135	466474	background	59.988	59.984	19	1.06645	19:466474-470403	102.423	148.204	1.232	1.149	466474	background	59.968	59.967	19	1.01392	19:466474-470403	96.069	109.203	1.138	1.121	466474	background
2892	Ld1S_190175700	mitochondrial carrier protein, putative	59.959	60	19	0.985378	19:472667-473701	107.728	111.018	1.113	1.131	472667	background	59.905	59.961	19	0.897126	19:472667-473701	86.776	151.738	1.086	1.222	472667	background	59.952	59.944	19	0.909728	19:472667-473701	85.573	111.994	1.069	1.185	472667	background
2893	Ld1S_190175800	proteasome regulatory non-ATP-ase subunit 9, putative	59.948	59.952	19	0.913303	19:474930-476168	110.35	122.742	1.122	1.238	474930	background	59.974	59.998	19	0.914097	19:474930-476168	92.816	158.645	1.145	1.262	474930	background	60	59.996	19	0.955235	19:474930-476168	94.61	116.217	1.159	1.218	474930	background
2894	Ld1S_190176000	hypothetical protein	59.959	59.978	19	1.0091	19:496956-499385	113.685	112.194	1.12	1.109	496956	background	59.939	59.998	19	0.936378	19:496956-499385	87.688	145.751	1.048	1.126	496956	background	59.977	59.964	19	1.03082	19:496956-499385	93.521	104.331	1.104	1.068	496956	background
2895	Ld1S_190176100	hypothetical protein	59.971	59.98	19	1.0725	19:501043-509076	124.158	114.34	1.187	1.1	501043	background	59.963	59.98	19	0.943208	19:501043-509076	97.267	160.424	1.129	1.203	501043	background	59.979	59.964	19	0.979936	19:501043-509076	98.916	114.906	1.121	1.146	501043	background
2896	Ld1S_190176200	hypothetical protein	59.969	59.948	19	0.986529	19:510792-511907	114.398	116.532	1.145	1.162	510792	background	59.982	59.974	19	0.982759	19:510792-511907	99.575	157.187	1.211	1.234	510792	background	59.943	60	19	0.966985	19:510792-511907	101.35	121.736	1.218	1.263	510792	background
2897	Ld1S_190176300	hypothetical protein	59.966	59.974	19	1.09701	19:514731-517574	126.831	114.292	1.223	1.106	514731	background	59.94	59.989	19	0.976594	19:514731-517574	95.064	151.197	1.11	1.139	514731	background	59.923	59.988	19	1.01279	19:514731-517574	101.826	114.719	1.167	1.151	514731	background
2898	Ld1S_190176400	hypothetical protein	59.949	59.957	19	1.10246	19:519145-524451	123.554	110.925	1.202	1.081	519145	background	59.973	59.976	19	0.959969	19:519145-524451	97.154	157.398	1.147	1.199	519145	background	59.972	59.973	19	0.994444	19:519145-524451	99.538	114.714	1.153	1.16	519145	background
2899	Ld1S_190176500	CHCH domain containing protein, putative	60	59.986	19	0.959567	19:525453-525845	114.454	126.11	1.229	1.285	525453	background	60	60	19	0.886381	19:525453-525845	79.972	143.577	1.039	1.185	525453	background	60	59.975	19	0.960142	19:525453-525845	98.326	122.452	1.249	1.305	525453	background
2900	Ld1S_190176600	actin-related protein 2, putative	59.918	59.986	19	0.938039	19:527447-528625	108.752	117.093	1.096	1.175	527447	background	59.931	59.993	19	0.990015	19:527447-528625	97.119	152.143	1.189	1.202	527447	background	59.908	59.924	19	1.06403	19:527447-528625	95.891	104.258	1.163	1.087	527447	background
2901	Ld1S_190176700	Fcf1, putative	59.987	60	19	1.02562	19:529635-530264	89.986	93.067	0.981	0.954	529635	background	59.934	60	19	1.09166	19:529635-530264	84.086	119.143	1.091	0.991	529635	background	60	60	19	0.915702	19:529635-530264	78.488	103.878	1.008	1.11	529635	background
2902	Ld1S_190176800	hypothetical protein	60	60	19	1.01404	19:531397-532095	120.486	118.94	1.2	1.182	531397	background	60	60	19	0.972794	19:531397-532095	101.077	161.351	1.223	1.26	531397	background	60	60	19	0.915266	19:531397-532095	101.095	128.523	1.207	1.328	531397	background
2903	Ld1S_190176900	hypothetical protein	59.96	60	19	1.16421	19:534358-535389	115.743	98.44	1.162	0.984	534358	background	59.983	60	19	1.00504	19:534358-535389	90.018	138.586	1.096	1.09	534358	background	60	59.995	19	0.940705	19:534358-535389	89.192	110.522	1.074	1.148	534358	background
2904	Ld1S_190177100	peroxisome assembly protein, putative	59.914	59.989	19	1.0159	19:544527-545912	107.411	104.962	1.05	1.032	544527	background	59.928	59.965	19	0.904974	19:544527-545912	93.97	161.812	1.119	1.247	544527	background	59.884	59.986	19	0.97238	19:544527-545912	93.571	110.86	1.097	1.131	544527	background
2905	Ld1S_190177200	hypothetical protein	59.993	59.933	19	1.18705	19:547201-547716	118.124	99.068	1.22	1.012	547201	background	60	60	19	0.980077	19:547201-547716	94.243	149.583	1.179	1.205	547201	background	59.916	59.959	19	1.06441	19:547201-547716	95.367	104.909	1.189	1.111	547201	background
2906	Ld1S_190177300	RNA binding protein, putative	59.991	59.936	19	0.951758	19:548316-548999	103.817	110.685	1.064	1.123	548316	background	59.976	60	19	1.05556	19:548316-548999	91.392	133.539	1.135	1.07	548316	background	60	59.975	19	1.01067	19:548316-548999	91.483	106.067	1.131	1.118	548316	background
2907	Ld1S_190177400	SPFH domain / Band 7 family, putative	60	59.987	19	1.06481	19:549807-550640	110.032	106.564	1.165	1.088	549807	background	59.861	59.999	19	1.02177	19:549807-550640	91.388	138.957	1.167	1.14	549807	background	59.949	59.981	19	0.925287	19:549807-550640	81.056	104.405	1.027	1.118	549807	background
2908	Ld1S_190177500	SPFH domain / Band 7 family, putative	59.953	59.967	19	1.0409	19:552825-553676	107.96	107.439	1.147	1.098	552825	background	59.987	59.993	19	0.971751	19:552825-553676	86.039	138.512	1.104	1.139	552825	background	60	59.896	19	1.1032	19:552825-553676	90.173	95.337	1.14	1.024	552825	background
2909	Ld1S_190177600	Protein kinase domain containing protein, putative	60	59.975	19	0.999171	19:555382-557946	114.45	113.627	1.105	1.106	555382	background	59.978	59.998	19	1.06224	19:555382-557946	101.449	147.865	1.197	1.121	555382	background	60	59.972	19	1.00936	19:555382-557946	94.355	106.768	1.086	1.075	555382	background
2910	Ld1S_190177700	hypothetical protein	59.866	59.979	19	1.0625	19:561302-564214	115.375	108.481	1.158	1.084	561302	background	59.974	59.966	19	1.00993	19:561302-564214	92.151	141.195	1.121	1.109	561302	background	59.989	59.977	19	1.01151	19:561302-564214	93.946	107.52	1.13	1.116	561302	background
2911	Ld1S_190177800	hypothetical protein	60	60	19	1.0098	19:569808-570176	122.886	122.394	1.24	1.227	569808	background	60	59.981	19	1.01786	19:569808-570176	103.66	157.533	1.268	1.244	569808	background	59.826	59.931	19	0.828767	19:569808-570176	91.682	130.505	1.11	1.36	569808	background
2912	Ld1S_190177900	glycerol uptake protein, putative (fragment)	31.537	31.42	19	0.993206	19:572717-573955	148.148	150.774	1.508	1.519	572717	background	30.44	29.625	19	0.910539	19:572717-573955	112.359	192.557	1.386	1.532	572717	background	28.149	30.154	19	1.00592	19:572717-573955	130.798	151.935	1.6	1.59	572717	background
2913	Ld1S_190178100	glycerol uptake protein, putative (fragment)	11.474	11.064	19	1.00395	19:581676-583730	138.582	139.863	1.424	1.418	581676	background	10.687	10.122	19	0.946265	19:581676-583730	107.907	177.772	1.344	1.426	581676	background	10.547	10.919	19	1.00324	19:581676-583730	116.954	136.948	1.448	1.443	581676	background
2914	Ld1S_190178600	glycerol uptake protein, putative (fragment)	10.838	11.751	19	0.922846	19:595897-598230	110.017	121.578	1.132	1.235	595897	background	12.05	10.815	19	0.952733	19:595897-598230	95.463	156.113	1.19	1.254	595897	background	10.703	10.15	19	0.954962	19:595897-598230	92.638	114.59	1.151	1.21	595897	background
2915	Ld1S_190178700	membrane-bound O-acyltransferase, putative	59.992	59.957	19	0.961749	19:601211-603415	104.963	115.709	1.132	1.181	601211	background	59.968	59.927	19	0.964231	19:601211-603415	90.332	147.173	1.167	1.214	601211	background	59.98	59.988	19	1.00923	19:601211-603415	95.34	112.327	1.212	1.2	601211	background
2916	Ld1S_190178800	phosphatidic acid phosphatase protein-like protein	59.944	59.99	19	0.865672	19:608321-609523	93.988	115.005	1.002	1.173	608321	background	59.958	59.976	19	0.969721	19:608321-609523	87.284	140.705	1.117	1.155	608321	background	59.917	59.931	19	0.893374	19:608321-609523	84.799	113.544	1.073	1.213	608321	background
2917	Ld1S_190178900	hypothetical protein	59.98	60	19	0.920623	19:611035-611301	106.496	123.673	1.141	1.248	611035	background	60	60	19	0.855207	19:611035-611301	85.932	160.312	1.099	1.302	611035	background	60	60	19	0.95814	19:611035-611301	89.233	114.004	1.136	1.19	611035	background
2918	Ld1S_190179000	hypothetical protein	59.957	59.96	19	0.946733	19:612951-613445	115.63	128.393	1.233	1.308	612951	background	59.908	59.974	19	1.01953	19:612951-613445	106.508	162.666	1.362	1.334	612951	background	59.828	59.898	19	0.99061	19:612951-613445	109.318	130.593	1.377	1.391	612951	background
2919	Ld1S_190179100	hypothetical protein	59.989	59.95	19	0.964676	19:615476-617719	98.7	106.666	1.047	1.089	615476	background	59.969	59.972	19	0.951817	19:615476-617719	80.063	131.819	1.026	1.083	615476	background	60	59.965	19	0.882677	19:615476-617719	80.651	109.407	1.021	1.17	615476	background
2920	Ld1S_190179200	cation transporter, putative	59.94	60	19	1.02192	19:621202-623043	112.444	111.178	1.159	1.132	621202	background	59.989	59.969	19	0.959343	19:621202-623043	90.218	146.543	1.127	1.179	621202	background	59.971	59.978	19	1.00079	19:621202-623043	94.048	110.57	1.17	1.169	621202	background
2921	Ld1S_190179300	TATA-box-binding protein	59.947	59.977	19	0.927116	19:624117-624998	103.918	115.335	1.083	1.176	624117	background	60	59.987	19	0.927558	19:624117-624998	90.644	152.96	1.142	1.239	624117	background	59.822	59.999	19	0.930769	19:624117-624998	88.446	112.941	1.11	1.2	624117	background
2922	Ld1S_190179400	Tetratricopeptide repeat, putative	60	60	19	1.03428	19:625864-626550	103.471	104.238	1.107	1.067	625864	background	59.987	60	19	1.0048	19:625864-626550	90.055	139.71	1.157	1.151	625864	background	59.995	60	19	0.810732	19:625864-626550	79.953	119.831	1.018	1.279	625864	background
2923	Ld1S_190179500	Cid1 family poly A polymerase, putative	59.972	59.997	19	0.938822	19:628764-631565	110.367	120.148	1.143	1.224	628764	background	59.985	59.958	19	0.908884	19:628764-631565	87.437	150.728	1.097	1.217	628764	background	59.966	59.952	19	0.993056	19:628764-631565	94.973	112.861	1.187	1.196	628764	background
2924	Ld1S_190179600	cysteine peptidase A (CBA)	59.944	59.987	19	0.979508	19:632659-633723	103.355	109.726	1.095	1.12	632659	background	60	59.965	19	0.972509	19:632659-633723	80.514	129.342	1.032	1.064	632659	background	60	59.985	19	0.918525	19:632659-633723	76.495	99.379	0.971	1.066	632659	background
2925	Ld1S_190179800	pre-RNA processing PIH1/Nop17, putative	59.921	59.99	19	0.759905	19:643532-644629	93.476	127.873	0.859	1.162	643532	background	60	59.98	19	0.883937	19:643532-644629	79.06	138.832	0.852	0.977	643532	background	59.973	59.871	19	1.00742	19:643532-644629	88.588	108.704	0.986	0.978	643532	background
2926	Ld1S_190179900	mitogen-activated protein kinase 4	59.977	60	19	0.826923	19:644918-646009	95.356	120.383	0.889	1.096	644918	background	59.972	60	19	1.07143	19:644918-646009	86.061	125.257	0.95	0.88	644918	background	59.927	59.901	19	1.00635	19:644918-646009	89.589	110.061	1.009	1.002	644918	background
2927	Ld1S_190180000	oxidoreductase-like protein	59.989	59.981	19	0.901342	19:646410-648164	97.158	115.787	1.042	1.167	646410	background	59.999	59.969	19	0.894349	19:646410-648164	77.558	137.994	0.992	1.121	646410	background	59.958	59.982	19	0.904369	19:646410-648164	78.088	107.075	0.997	1.113	646410	background
2928	Ld1S_190180100	hypothetical protein	60	59.984	19	0.862215	19:649371-649724	87.787	109.762	0.92	1.083	649371	background	59.849	59.967	19	0.860301	19:649371-649724	70.334	130.292	0.873	1.031	649371	background	60	60	19	1.04931	19:649371-649724	89.521	104.654	1.113	1.056	649371	background
2929	Ld1S_190180200	protein kinase, putative	59.891	60	19	0.902676	19:650521-652386	93.399	110.935	1.013	1.133	650521	background	59.976	59.971	19	0.922442	19:650521-652386	78.243	134.344	1.018	1.112	650521	background	60	59.964	19	1.01471	19:650521-652386	83.963	98.53	1.073	1.056	650521	background
2930	Ld1S_190180300	Eukaryotic translation initiation factor 4E-2	60	59.901	19	0.824508	19:654532-655377	90.811	119.88	0.99	1.222	654532	background	60	60	19	0.904915	19:654532-655377	78.522	137.986	1.023	1.141	654532	background	60	59.916	19	0.921198	19:654532-655377	83.418	109.649	1.069	1.169	654532	background
2931	Ld1S_190180400	hypothetical protein	59.976	59.949	19	1.02362	19:656158-656502	111.439	114.945	1.2	1.17	656158	background	60	59.952	19	0.86385	19:656158-656502	77.233	143.145	1.004	1.178	656158	background	59.907	59.997	19	0.989115	19:656158-656502	99.163	120.849	1.263	1.278	656158	background
2932	Ld1S_190180500	Triose-phosphate Transporter family, putative	59.987	60	19	0.802479	19:657802-658767	91.918	122.821	0.936	1.191	657802	background	59.952	59.952	19	0.899408	19:657802-658767	80.112	140.303	0.964	1.083	657802	background	59.971	59.998	19	0.912863	19:657802-658767	82.263	112.121	1	1.105	657802	background
2933	Ld1S_190180600	hypothetical protein	59.969	59.995	19	0.906855	19:663839-666196	105.614	122.027	1.117	1.242	663839	background	59.967	59.996	19	0.875776	19:663839-666196	80.32	145.174	1.028	1.188	663839	background	60	59.977	19	0.938967	19:663839-666196	87.168	110.233	1.1	1.178	663839	background
2934	Ld1S_190180700	peptidylprolyl isomerase-like protein	59.989	60	19	0.932216	19:667275-668573	112.871	124.982	1.179	1.272	667275	background	59.995	59.995	19	0.925429	19:667275-668573	90.206	152.804	1.141	1.241	667275	background	60	59.995	19	0.944109	19:667275-668573	91.616	115.022	1.15	1.224	667275	background
2935	Ld1S_190180800	choline/Carnitine o-acyltransferase-like protein	59.979	59.965	19	0.858079	19:672911-675508	104.005	125.092	1.079	1.274	672911	background	59.998	59.976	19	0.875758	19:672911-675508	84.062	151.058	1.056	1.22	672911	background	59.955	59.92	19	0.997651	19:672911-675508	93.876	111.06	1.174	1.177	672911	background
2936	Ld1S_190180900	WD domain, G-beta repeat, putative	60	59.951	19	0.88009	19:676472-677665	102.423	120.313	1.067	1.226	676472	background	59.987	59.955	19	0.907209	19:676472-677665	85.923	148.669	1.083	1.204	676472	background	59.997	59.98	19	0.975548	19:676472-677665	84.081	102.106	1.057	1.086	676472	background
2937	Ld1S_190181000	inosine-5'-monophosphate dehydrogenase	59.958	60	19	0.860255	19:679097-680641	99.158	121.038	1.045	1.231	679097	background	59.99	59.974	19	0.910658	19:679097-680641	83.379	144.09	1.062	1.176	679097	background	59.993	60	19	0.92393	19:679097-680641	84.625	108.816	1.066	1.162	679097	background
2938	Ld1S_190181100	ELMO/CED-12 family, putative	59.918	59.966	19	0.850888	19:682695-683441	117.088	145.221	1.241	1.476	682695	background	59.923	59.978	19	0.97182	19:682695-683441	91.893	147.89	1.176	1.213	682695	background	60	59.919	19	0.964358	19:682695-683441	106.024	130.166	1.334	1.387	682695	background
2939	Ld1S_190181300	Metalloprotease M41 FtsH, putative;ATP-dependent zinc metallopeptidase, putative	59.999	59.963	19	0.913475	19:686465-688261	117.473	130.433	1.188	1.31	686465	background	59.971	59.994	19	0.983232	19:686465-688261	97.008	153.105	1.19	1.212	686465	background	59.978	59.94	19	0.952416	19:686465-688261	97.139	119.198	1.181	1.245	686465	background
2940	Ld1S_190181400	SRP19 protein, putative	60	59.966	19	0.809172	19:689104-689604	92.844	122.836	0.994	1.252	689104	background	59.74	59.959	19	1.01372	19:689104-689604	90.276	138.498	1.156	1.139	689104	background	60	60	19	0.909843	19:689104-689604	78.676	103.532	1	1.109	689104	background
2941	Ld1S_190181500	protein kinase, putative	60	59.976	19	0.838428	19:690505-691341	102.012	125.401	1.052	1.274	690505	background	59.972	59.989	19	0.812545	19:690505-691341	82.172	160.142	1.027	1.287	690505	background	60	59.965	19	0.831727	19:690505-691341	81.87	118.275	1.022	1.249	690505	background
2942	Ld1S_190181600	potassium voltage-gated channel, putative	59.981	59.862	19	0.907631	19:691802-692728	97.861	112.392	1.03	1.145	691802	background	59.957	60	19	0.85498	19:691802-692728	76.369	141.598	0.973	1.155	691802	background	60	59.895	19	0.795276	19:691802-692728	71.88	109.71	0.91	1.17	691802	background
2943	Ld1S_190181700	ATG8/AUT7/APG8/PAZ2, putative	59.943	59.965	19	0.725502	19:693275-693652	101.554	151.891	1.092	1.543	693275	background	59.881	60	19	0.991311	19:693275-693652	98.873	155.899	1.269	1.281	693275	background	59.975	59.972	19	0.87761	19:693275-693652	87.979	120.756	1.119	1.289	693275	background
2946	Ld1S_190182200	nucleoporin. Intracellular trafficking, secretion, and vesicular transport	25.781	27.081	19	0.938671	19:713448-713894	225.98	236.652	2.104	2.248	713448	background	25.963	25.476	19	0.878578	19:713448-713894	170.365	300.339	1.926	2.206	713448	background	25.492	25.555	19	0.980583	19:713448-713894	182.816	211.567	2.021	2.063	713448	background
2949	Ld1S_200189900	DNA-directed RNA polymerase II subunit 2, putative	59.96	59.978	20	1.03691	20:10129-13527	103.688	111.542	1.08	1.038	10129	background	59.962	59.964	20	0.969125	20:10129-13527	80.598	133.984	1.03	1.066	10129	background	59.995	59.983	20	0.968531	20:10129-13527	79.981	102.281	1.008	1.044	10129	background
2950	Ld1S_200190000	WD domain, G-beta repeat, putative	59.98	60	20	0.984389	20:14162-15400	101.931	113.396	1.035	1.053	14162	background	59.906	60	20	1.0087	20:14162-15400	84.751	133.843	1.059	1.049	14162	background	60	59.958	20	1.00086	20:14162-15400	85.81	105.107	1.066	1.065	14162	background
2951	Ld1S_200190100	Histone-lysine N-methyltransferase, H3 lysine-76 specific	59.969	59.933	20	0.759524	20:16400-17239	82.092	125.082	0.857	1.16	16400	background	60	59.981	20	1.06667	20:16400-17239	88.187	131.168	1.116	1.04	16400	background	60	59.992	20	0.894146	20:16400-17239	81.005	112.734	1.015	1.147	16400	background
2952	Ld1S_200190200	phosphate-Repressible Phosphate Permease-like protein;phosphate-repressible phosphate permease	59.985	59.949	20	1.03407	20:19178-20806	108.148	115.58	1.114	1.074	19178	background	59.945	59.973	20	0.954584	20:19178-20806	79.953	134.795	1.014	1.067	19178	background	60	59.982	20	0.975177	20:19178-20806	79.775	100.72	1	1.028	19178	background
2953	Ld1S_200190400	histone chaperone ASF1A	60	60	20	1.03053	20:24160-24636	92.649	101.748	0.98	0.948	24160	background	59.991	60	20	0.95283	20:24160-24636	78.534	133.622	1.011	1.066	24160	background	60	59.924	20	1.08035	20:24160-24636	80.08	91.401	1.016	0.933	24160	background
2954	Ld1S_200190500	DNA repair protein BRCA2, putative	59.962	59.976	20	0.986334	20:25618-29115	113.183	123.941	1.127	1.144	25618	background	59.994	60	20	1.0025	20:25618-29115	89.825	142.672	1.104	1.101	25618	background	59.949	59.964	20	1.02273	20:25618-29115	91.055	108.407	1.115	1.088	25618	background
2955	Ld1S_200190600	hypothetical protein	59.987	60	20	0.842526	20:30158-30769	93.442	124.218	0.954	1.151	30158	background	60	59.877	20	0.915366	20:30158-30769	80.807	142.48	1.014	1.117	30158	background	60	60	20	0.970254	20:30158-30769	81.023	102.653	1.009	1.043	30158	background
2957	Ld1S_200190800	Ion channel/Calcium-activated BK potassium channel alpha subunit, putative	59.948	59.958	20	0.976682	20:36469-39801	93.775	109.064	0.989	1.015	36469	background	59.983	59.992	20	0.994671	20:36469-39801	79.39	128.416	1.02	1.026	36469	background	59.946	59.96	20	1.03729	20:36469-39801	86.918	103.37	1.096	1.053	36469	background
2958	Ld1S_200190900	phosphoglycerate kinase C, glycosomal	24.525	25.5	20	0.93951	20:42390-43829	114.516	131.676	1.127	1.206	42390	background	25.167	24.939	20	0.941606	20:42390-43829	87.35	148.323	1.061	1.133	42390	background	22.752	24.119	20	1.02585	20:42390-43829	93.665	110.482	1.13	1.099	42390	background
2959	Ld1S_200191000	phosphoglycerate kinase C, glycosomal	19.722	20.458	20	0.822767	20:45282-46535	106.906	141.463	1.042	1.288	45282	background	20.857	22.513	20	1.01884	20:45282-46535	94.921	147.91	1.144	1.121	45282	background	22.949	20.044	20	0.971568	20:45282-46535	91.844	114.362	1.096	1.131	45282	background
2960	Ld1S_200191100	NADH-ubiquinone oxidoreductase complex I subunit, putative	59.999	59.98	20	0.989655	20:49338-51008	106.447	115.507	1.048	1.06	49338	background	59.994	59.959	20	0.989483	20:49338-51008	84.675	136.182	1.029	1.041	49338	background	59.948	59.976	20	0.970289	20:49338-51008	94.451	118.418	1.141	1.179	49338	background
2961	Ld1S_200191200	phosphatidylinositol-4-phosphate 5-kinase related	60	59.998	20	0.83124	20:51974-53308	93.798	126.824	0.959	1.174	51974	background	59.994	59.988	20	0.966401	20:51974-53308	79.004	131.13	0.993	1.031	51974	background	59.994	59.967	20	0.980234	20:51974-53308	79.549	99.565	0.991	1.013	51974	background
2962	Ld1S_200191300	hypothetical protein	60	59.96	20	0.950673	20:55087-58746	97.917	110.917	0.96	1.015	55087	background	59.953	59.947	20	0.947511	20:55087-58746	78.243	131.956	0.947	1.005	55087	background	59.989	59.989	20	1.03625	20:55087-58746	84.439	98.227	1.015	0.976	55087	background
2963	Ld1S_200191400	Domain of unknown function (DUF1736), putative	59.186	59.428	20	0.958268	20:60739-63465	108.471	126.185	1.117	1.17	60739	background	59.319	59.314	20	1.06774	20:60739-63465	97.09	144.344	1.224	1.14	60739	background	59.273	59.366	20	1.01199	20:60739-63465	93.569	113.187	1.166	1.151	60739	background
2964	Ld1S_200191500	wd40 repeat domain-containing protein	59.933	59.873	20	1.04026	20:65132-67549	122.217	125.636	1.192	1.142	65132	background	59.929	59.969	20	0.974817	20:65132-67549	91.434	149.498	1.1	1.131	65132	background	59.931	59.983	20	1.057	20:65132-67549	100.513	114.218	1.198	1.128	65132	background
2965	Ld1S_200191600	leucine-rich repeat-containing protein	60	59.978	20	0.955518	20:68445-69467	100.364	115.088	1.017	1.069	68445	background	59.918	60	20	0.987069	20:68445-69467	83.794	135.646	1.045	1.06	68445	background	59.962	59.993	20	1.01096	20:68445-69467	96.274	116.54	1.191	1.177	68445	background
2966	Ld1S_200191700	hypothetical protein	59.969	59.978	20	1.01451	20:70589-73177	108.838	115.731	1.089	1.072	70589	background	59.97	59.926	20	0.995086	20:70589-73177	90.412	144.767	1.115	1.121	70589	background	59.984	59.986	20	0.934911	20:70589-73177	81.527	107.689	1.006	1.083	70589	background
2967	Ld1S_200191800	hypothetical protein	60	59.822	20	1.05188	20:74214-74822	120.312	124.38	1.218	1.153	74214	background	60	59.991	20	0.947926	20:74214-74822	77.743	131.711	0.974	1.033	74214	background	60	59.928	20	1.04996	20:74214-74822	88.47	102.638	1.098	1.041	74214	background
2968	Ld1S_200191900	hypothetical protein	59.994	59.978	20	0.990132	20:75431-78007	112.49	121.98	1.104	1.116	75431	background	59.988	59.979	20	1.00494	20:75431-78007	92.361	146.136	1.12	1.114	75431	background	59.996	59.954	20	1.02984	20:75431-78007	92.131	107.972	1.108	1.073	75431	background
2969	Ld1S_200192000	kelch domain-containing protein	59.962	59.977	20	0.893142	20:78856-80109	101.183	124.418	1.02	1.154	78856	background	60	60	20	0.963606	20:78856-80109	85.727	142.5	1.065	1.109	78856	background	60	59.918	20	1.06344	20:78856-80109	89.441	102.405	1.107	1.035	78856	background
2970	Ld1S_200192100	hypothetical protein	59.976	59.982	20	0.905675	20:82914-85763	112.715	133.637	1.081	1.204	82914	background	60	59.961	20	0.916393	20:82914-85763	86.02	150.152	1.018	1.12	82914	background	59.997	59.952	20	1.00748	20:82914-85763	95.037	113.057	1.113	1.104	82914	background
2971	Ld1S_200192200	transmembrane protein, putative	60	60	20	0.884584	20:86718-87167	98.978	122.815	0.996	1.139	86718	background	60	59.963	20	0.90491	20:86718-87167	85.641	152.425	1.061	1.183	86718	background	59.885	59.957	20	0.929825	20:86718-87167	90.577	120.33	1.119	1.211	86718	background
2972	Ld1S_200192300	transmembrane protein, putative	59.97	59.944	20	1.01847	20:88290-89075	108.823	117.641	1.113	1.091	88290	background	60	59.987	20	1.01486	20:88290-89075	78.624	123.487	0.993	0.977	88290	background	59.827	59.893	20	1.00867	20:88290-89075	85.299	103.38	1.063	1.053	88290	background
2973	Ld1S_200192400	deoxyhypusine synthase-like	59.979	59.952	20	0.947459	20:89832-90971	100.89	115.123	1	1.061	89832	background	60	59.995	20	1.0008	20:89832-90971	94.037	149.557	1.15	1.149	89832	background	60	59.889	20	1.01554	20:89832-90971	93.804	112.322	1.142	1.123	89832	background
2974	Ld1S_200192500	Midasin, putative	59.971	59.971	20	1.01363	20:93045-107516	107.717	115.622	1.09	1.074	93045	background	59.968	59.98	20	0.98563	20:93045-107516	85.443	138.48	1.066	1.083	93045	background	59.982	59.969	20	1.04688	20:93045-107516	89.19	103.844	1.106	1.052	93045	background
2975	Ld1S_200192600	GTP-binding protein. Amino acid transport and metabolism	60	59.834	20	1.00672	20:108844-109632	106.678	119.859	1.098	1.09	108844	background	59.981	59.891	20	1.01474	20:108844-109632	85.791	135.888	1.07	1.053	108844	background	59.982	60	20	1.09598	20:108844-109632	88.159	101.876	1.099	0.994	108844	background
2976	Ld1S_200192700	Enkuring domain-containig protein	60	60	20	0.990932	20:109970-111073	110.018	125.199	1.102	1.113	109970	background	60	60	20	1.07218	20:109970-111073	83.908	125.117	1.014	0.939	109970	background	59.913	59.996	20	0.971656	20:109970-111073	81.926	108.803	0.997	1.029	109970	background
2977	Ld1S_200192800	developmentally regulated phosphoprotein-like protein	59.996	60	20	1.02316	20:111574-112932	106.372	117.412	1.093	1.066	111574	background	59.972	60	20	1.09727	20:111574-112932	88.982	129.224	1.107	1	111574	background	59.971	59.98	20	1.09231	20:111574-112932	83.074	96.571	1.036	0.94	111574	background
2978	Ld1S_200192900	E3 ubiquitin-protein ligase KCMF1, putative	59.986	59.984	20	1.02755	20:114831-117230	113.017	118.453	1.131	1.098	114831	background	59.913	59.999	20	1.0268	20:114831-117230	91.247	141.163	1.126	1.094	114831	background	59.983	59.973	20	0.983949	20:114831-117230	91.404	113.994	1.126	1.146	114831	background
2979	Ld1S_200193000	leucine-rich repeat-containing protein	59.992	59.91	20	1.01365	20:118380-119315	96.37	107.309	1.014	0.999	118380	background	59.892	60	20	0.994516	20:118380-119315	76.804	124.231	0.988	0.994	118380	background	60	60	20	1.12373	20:118380-119315	79.664	86.471	1.008	0.886	118380	background
2980	Ld1S_200193100	hypothetical protein	60	60	20	1.15005	20:122497-122751	99.004	96.098	1.042	0.893	122497	background	60	59.805	20	1.06654	20:122497-122751	79.803	119.441	1.022	0.952	122497	background	59.942	60	20	1.14272	20:122497-122751	83.685	90.815	1.061	0.916	122497	background
2981	Ld1S_200193200	Nucleolar protein 49, putative	59.992	59.992	20	0.976819	20:123722-125614	114.987	126.448	1.122	1.151	123722	background	59.986	59.999	20	1.07149	20:123722-125614	97.415	143.744	1.174	1.089	123722	background	59.995	59.996	20	1.14365	20:123722-125614	95.059	99.049	1.134	0.979	123722	background
2982	Ld1S_200193300	hypothetical protein	59.943	60	20	0.909245	20:126419-127372	101.591	119.742	0.972	1.079	126419	background	59.873	60	20	0.979718	20:126419-127372	85.332	138.768	1.011	1.034	126419	background	59.964	59.999	20	1.064	20:126419-127372	93.609	105.013	1.097	1.025	126419	background
2983	Ld1S_200193400	hypothetical protein	59.981	59.957	20	0.907576	20:128303-129472	111.115	132.937	1.098	1.22	128303	background	60	60	20	0.986896	20:128303-129472	90.577	146.194	1.105	1.121	128303	background	59.994	59.982	20	1.01438	20:128303-129472	90.662	108.435	1.099	1.082	128303	background
2984	Ld1S_200193500	ESCO acetyltransferase domain-containing protein	59.951	59.942	20	0.968174	20:130651-131577	103.222	118	1.056	1.094	130651	background	59.982	59.991	20	1.04801	20:130651-131577	92.92	140.783	1.166	1.108	130651	background	60	59.942	20	1.04803	20:130651-131577	90.252	104.76	1.122	1.066	130651	background
3033	Ld1S_200193600	major facilitator superfamily, putative	59.96	59.96	20	1.03022	20:143344-145542	110.283	114.885	1.093	1.058	143344	background	59.991	59.944	20	1.03379	20:143344-145542	84.393	129.435	1.032	0.995	143344	background	59.921	59.932	20	0.982036	20:143344-145542	86.085	106.937	1.048	1.069	143344	background
3034	Ld1S_200193800	Protein of unknown function (DUF2946), putative	59.985	59.966	20	0.876254	20:150814-151776	93.335	118.042	0.948	1.096	150814	background	60	59.985	20	1.03575	20:150814-151776	82.561	126.567	1.03	0.991	150814	background	59.976	59.974	20	1.05676	20:150814-151776	86.436	99.608	1.073	1.01	150814	background
3035	Ld1S_200193900	Metallo-dependent phosphatase-like domain-containing protein (fragment)	54.406	54.591	20	1.01437	20:155206-158847	111.746	118.096	1.1	1.083	155206	background	54.664	54.521	20	1.05841	20:155206-158847	91.644	137.014	1.114	1.047	155206	background	55.718	54.289	20	1.02655	20:155206-158847	87.794	103.428	1.06	1.03	155206	background
3036	Ld1S_200194000	Metallo-dependent phosphatase-like domain-containing protein (fragment)	55.584	55.415	20	1.02891	20:161086-165282	115.069	119.21	1.11	1.076	161086	background	55.613	55.067	20	1.0228	20:161086-165282	93.2	144.67	1.111	1.084	161086	background	55.473	54.91	20	1.01531	20:161086-165282	93.021	109.818	1.094	1.076	161086	background
3037	Ld1S_200194100	NUDIX domain containing protein, putative	59.997	60	20	1.09617	20:166072-167313	123.712	119.514	1.188	1.075	166072	background	59.974	59.923	20	1.11045	20:166072-167313	100.778	143.461	1.197	1.068	166072	background	59.989	59.985	20	1.03311	20:166072-167313	95.485	110.543	1.117	1.078	166072	background
3038	Ld1S_200194200	Cell cycle checkpoint protein RAD1-like, putative	59.961	59.997	20	0.928159	20:169448-170536	109.624	125.48	1.024	1.111	169448	background	59.933	59.984	20	0.945228	20:169448-170536	89.708	151.562	1.039	1.105	169448	background	59.981	59.975	20	0.972711	20:169448-170536	88.688	108.268	1.005	1.036	169448	background
3039	Ld1S_200194300	TFIIH basal transcription factor subunit, putative	59.99	59.968	20	1.08955	20:171363-173069	106.01	102.29	0.995	0.905	171363	background	59.972	59.988	20	1.01415	20:171363-173069	83.957	131.729	0.975	0.96	171363	background	59.987	59.937	20	1.00545	20:171363-173069	88.159	104.283	1.007	1.001	171363	background
3040	Ld1S_200194400	conserved protein, unknown function	59.987	59.941	20	1.056	20:175725-179756	114.504	114.638	1.088	1.025	175725	background	59.996	59.983	20	1.0604	20:175725-179756	95.88	143.516	1.129	1.059	175725	background	59.992	59.978	20	1.10892	20:175725-179756	93.369	99.87	1.081	0.965	175725	background
3041	Ld1S_200194500	ribosomal RNA-processing protein 8, putative	59.992	59.994	20	1.12643	20:180686-181804	117.068	111.826	1.183	1.039	180686	background	59.994	59.924	20	1.00264	20:180686-181804	83.329	132.495	1.04	1.037	180686	background	59.961	59.97	20	1.06165	20:180686-181804	86.234	98.922	1.071	1.003	180686	background
3042	Ld1S_200194600	glycerol-3-phosphate dehydrogenase-like protein	59.961	59.972	20	1.03787	20:183112-185487	116.575	118.88	1.106	1.062	183112	background	59.993	59.993	20	1.03827	20:183112-185487	97.632	149.479	1.148	1.102	183112	background	59.965	59.938	20	1.11271	20:183112-185487	97.951	104.451	1.134	1.009	183112	background
3043	Ld1S_200194700	AIG2-like family, putative	59.935	59.93	20	0.974775	20:186974-188437	99.705	109.969	0.982	1.01	186974	background	59.979	59.979	20	0.978648	20:186974-188437	82.213	133.917	1	1.024	186974	background	59.964	59.891	20	1.04991	20:186974-188437	83.971	96.532	1.015	0.962	186974	background
3044	Ld1S_200194800	hypothetical protein	60	60	20	1.1062	20:190216-190506	90.714	90.934	0.952	0.851	190216	background	60	60	20	0.959962	20:190216-190506	70.531	118.655	0.907	0.949	190216	background	59.736	60	20	1.0223	20:190216-190506	79.352	95.448	1	0.976	190216	background
3045	Ld1S_200194900	Transmembrane protein 231, putative	59.928	59.973	20	1.10152	20:193558-194685	116.569	116.398	1.202	1.082	193558	background	59.94	60	20	0.996516	20:193558-194685	82.108	132.033	1.044	1.048	193558	background	59.946	59.98	20	1.10852	20:193558-194685	90.847	99.408	1.136	1.015	193558	background
3046	Ld1S_200195000	zeta tubulin, putative	59.971	59.959	20	1.03153	20:195565-197382	118.297	123.288	1.176	1.137	195565	background	59.984	59.982	20	1.06117	20:195565-197382	93.73	139.701	1.149	1.077	195565	background	59.999	59.987	20	1.12312	20:195565-197382	95.672	102.633	1.168	1.029	195565	background
3047	Ld1S_200195100	kinetoplast ribosomal PPR-repeat containing protein 3, putative	59.912	59.933	20	1.03312	20:198192-199850	119.054	123.709	1.179	1.138	198192	background	59.954	59.957	20	0.979656	20:198192-199850	94.271	153.357	1.152	1.178	198192	background	60	59.965	20	1.11317	20:198192-199850	95.346	103.072	1.159	1.031	198192	background
3048	Ld1S_200195200	RNA polymerase subunit, putative	60	60	20	1.08855	20:200601-200888	98.613	100.655	1.031	0.939	200601	background	59.9	59.954	20	1.12397	20:200601-200888	88.268	123.878	1.124	0.989	200601	background	59.963	59.937	20	1.13458	20:200601-200888	93.645	100.136	1.173	1.022	200601	background
3049	Ld1S_200195300	hypothetical protein	59.955	59.975	20	1.16467	20:202591-204243	133.728	120.873	1.258	1.066	202591	background	59.989	59.979	20	1.05662	20:202591-204243	96.088	144.633	1.113	1.048	202591	background	59.978	59.945	20	0.963241	20:202591-204243	93.105	114.814	1.053	1.097	202591	background
3050	Ld1S_200195400	SSU ribosomal protein, mitochondrial, putative	59.985	59.969	20	1.11893	20:205628-206917	105.181	102.323	1.076	0.951	205628	background	59.817	59.946	20	1.05546	20:205628-206917	87.437	131.324	1.099	1.036	205628	background	60	60	20	1.07873	20:205628-206917	87.759	98.616	1.092	1.005	205628	background
3051	Ld1S_200195500	MORN repeat, putative	59.925	59.991	20	1.07956	20:207988-210876	125.475	122.891	1.189	1.094	207988	background	59.926	59.995	20	1.03529	20:207988-210876	96.687	148.572	1.132	1.09	207988	background	59.997	59.985	20	0.937198	20:207988-210876	92.693	118.355	1.064	1.142	207988	background
3052	Ld1S_200195600	conserved protein, unknown function	59.862	59.98	20	1.17941	20:211755-212189	107.09	98.684	1.103	0.92	211755	background	59.92	60	20	0.970616	20:211755-212189	72.558	120.048	0.924	0.955	211755	background	60	60	20	1.07721	20:211755-212189	83.44	94.046	1.044	0.962	211755	background
3053	Ld1S_200195700	RWD domain-containing protein	60	60	20	1.17817	20:213131-213829	106.567	95.158	1.044	0.871	213131	background	60	59.99	20	1.05234	20:213131-213829	84.797	127.471	1.026	0.97	213131	background	59.978	59.959	20	1.19868	20:213131-213829	97.232	96.374	1.167	0.957	213131	background
3054	Ld1S_200195800	chaperone protein DNAJ-like protein	60	59.974	20	0.987458	20:214860-216497	113.406	122.155	1.081	1.096	214860	background	59.919	59.959	20	0.998314	20:214860-216497	91.943	146.557	1.084	1.086	214860	background	60	59.999	20	1.07324	20:214860-216497	93.522	103.763	1.087	1.006	214860	background
3055	Ld1S_200195900	cytidine triphosphate synthase, putative	59.99	59.95	20	0.973749	20:217491-219293	108.114	120.641	1.087	1.119	217491	background	59.959	59.988	20	1.10848	20:217491-219293	90.106	128.015	1.116	0.997	217491	background	59.987	59.976	20	1.0788	20:217491-219293	84.833	95.542	1.05	0.966	217491	background
3056	Ld1S_200196100	MORN repeat, putative	59.918	59.953	20	1.08559	20:225966-227261	114.414	111.865	1.105	1.01	225966	background	59.949	59.961	20	1.01045	20:225966-227261	88.955	139.791	1.06	1.048	225966	background	59.943	59.966	20	1.06673	20:225966-227261	87.93	98.349	1.035	0.964	225966	background
3057	Ld1S_200196200	hypothetical protein	59.913	59.98	20	1.08667	20:231860-233707	109.97	106.589	1.041	0.95	231860	background	59.915	59.998	20	1.10398	20:231860-233707	88.441	126.794	1.036	0.929	231860	background	59.919	59.969	20	1.02359	20:231860-233707	89.175	103.827	1.028	1.002	231860	background
3058	Ld1S_200196300	hypothetical protein	60	59.935	20	1.12974	20:234722-235942	115.87	111.298	1.18	1.033	234722	background	60	59.984	20	1.10279	20:234722-235942	93.062	133.048	1.166	1.048	234722	background	59.993	59.999	20	1.08165	20:234722-235942	95.582	107.09	1.185	1.088	234722	background
3059	Ld1S_200196400	Quinonprotein alcohol dehydrogenase-like protein, putative	59.972	59.965	20	1.09024	20:237376-241938	112.904	109.529	1.084	0.986	237376	background	59.94	59.993	20	1.01237	20:237376-241938	88.149	138.39	1.046	1.032	237376	background	59.974	59.908	20	1.05158	20:237376-241938	90.666	102.937	1.062	1.005	237376	background
3060	Ld1S_200196500	hypothetical protein	59.97	59.957	20	1.0105	20:243611-247264	109.408	115.464	1.055	1.043	243611	background	59.972	59.976	20	1.07317	20:243611-247264	94.846	139.8	1.132	1.048	243611	background	59.995	59.987	20	1.08458	20:243611-247264	95.936	105.631	1.131	1.035	243611	background
3061	Ld1S_200196600	kinesin heavy chain, putative	59.976	59.958	20	1.08111	20:249449-252604	106	104.121	1.033	0.948	249449	background	59.957	59.995	20	0.974404	20:249449-252604	83.441	136.449	1.004	1.033	249449	background	59.993	59.96	20	1.04007	20:249449-252604	89.547	103.414	1.068	1.023	249449	background
3062	Ld1S_200196700	rRNA biogenesis protein-like protein	59.988	59.94	20	1.13993	20:253814-256027	116.166	107.664	1.122	0.972	253814	background	59.963	59.963	20	1.00087	20:253814-256027	88.451	140.448	1.054	1.053	253814	background	60	59.985	20	1.01672	20:253814-256027	94.686	111.7	1.116	1.096	253814	background
3063	Ld1S_200196800	serine/threonine protein phosphatase 2A regulatory subunit, putative	59.91	59.981	20	1.0276	20:257268-259067	105.316	109.165	1.017	0.987	257268	background	59.99	60	20	1.07502	20:257268-259067	89.997	132.372	1.075	0.993	257268	background	59.986	59.974	20	0.975309	20:257268-259067	91.966	113.46	1.085	1.115	257268	background
3064	Ld1S_200196900	hypothetical protein	59.91	60	20	1.16467	20:260625-261371	113.85	106.151	1.166	0.987	260625	background	59.881	60	20	1.09392	20:260625-261371	86.206	124.468	1.088	0.986	260625	background	60	59.956	20	1.00774	20:260625-261371	85.94	104.334	1.072	1.063	260625	background
3065	Ld1S_200197000	Protein of unknown function (DUF775), putative	59.933	59.966	20	1.18582	20:262816-263463	110.725	101.345	1.138	0.944	262816	background	59.954	60	20	1.02192	20:262816-263463	80.383	125.413	1.019	0.995	262816	background	60	60	20	1.00761	20:262816-263463	76.428	92.968	0.959	0.951	262816	background
3066	Ld1S_200197100	hypothetical protein	59.938	59.988	20	1.0333	20:268167-272186	107.984	111.435	1.048	1.011	268167	background	59.942	59.974	20	1.00603	20:268167-272186	89.007	140.586	1.067	1.06	268167	background	59.962	59.931	20	1.01625	20:268167-272186	86.628	102.278	1.026	1.008	268167	background
3067	Ld1S_200197200	conserved protein, unknown function	59.979	59.986	20	1.09091	20:287742-290948	115.868	112.378	1.112	1.011	287742	background	59.958	59.982	20	1.10354	20:287742-290948	96.606	138.378	1.147	1.03	287742	background	59.959	59.967	20	1.08499	20:287742-290948	93.96	103.197	1.1	1.006	287742	background
3068	Ld1S_200197400	protein kinase, putative	59.96	59.977	20	1.09229	20:321628-333510	116.605	112.898	1.119	1.016	321628	background	59.967	59.982	20	1.01979	20:321628-333510	91.496	142.544	1.085	1.062	321628	background	59.979	59.963	20	1.08913	20:321628-333510	95.787	104.781	1.122	1.022	321628	background
3069	Ld1S_200197500	Tubulin/FtsZ family, putative	59.984	60	20	1.08879	20:334909-337002	117.3	113.669	1.114	1.015	334909	background	60	59.911	20	0.93942	20:334909-337002	85.481	145.36	1.001	1.072	334909	background	59.984	59.947	20	0.940032	20:334909-337002	91.71	117.013	1.06	1.134	334909	background
3070	Ld1S_200197600	tubulin-tyrosine ligase, putative	59.939	59.998	20	1.04457	20:337772-339949	106.982	108.585	1.025	0.977	337772	background	59.996	59.99	20	1.00082	20:337772-339949	94.361	150.082	1.121	1.12	337772	background	59.951	59.974	20	1.07633	20:337772-339949	98.434	109.202	1.155	1.066	337772	background
3071	Ld1S_200197700	hypothetical protein	60	59.926	20	1.08115	20:340522-341598	108.352	108.591	1.099	1.009	340522	background	59.9	59.949	20	1.0074	20:340522-341598	90.196	142.819	1.126	1.117	340522	background	59.974	59.981	20	1	20:340522-341598	86.888	106.472	1.079	1.079	340522	background
3077	Ld1S_200197800	vesicular-fusion protein nsf, putative	59.985	59.96	20	1.11081	20:344904-347120	109.339	107.681	1.123	1.001	344904	background	59.964	59.955	20	1.00342	20:344904-347120	84.837	135.105	1.072	1.068	344904	background	59.988	59.984	20	0.991228	20:344904-347120	82.398	101.931	1.03	1.04	344904	background
3078	Ld1S_200197900	hypothetical protein	59.999	59.954	20	1.00573	20:348290-349282	113.45	121.59	1.128	1.121	348290	background	60	59.918	20	1.0713	20:348290-349282	92.359	136.167	1.132	1.05	348290	background	59.984	59.945	20	1.13561	20:348290-349282	98.177	104.047	1.198	1.043	348290	background
3079	Ld1S_200198000	phosphopantetheinyl transferase-like protein	59.994	59.968	20	1.00519	20:350142-350963	100.921	113.981	1.061	1.055	350142	background	59.97	59.998	20	1.00338	20:350142-350963	85.283	136.876	1.088	1.084	350142	background	59.98	59.988	20	1.09901	20:350142-350963	79.469	90.42	1.01	0.91	350142	background
3080	Ld1S_200198100	electron transport protein SCO1/2, putative	59.951	60	20	1.2036	20:351532-352227	117.761	108.623	1.171	0.956	351532	background	59.996	60	20	1.03898	20:351532-352227	87.164	134.525	1.046	1.003	351532	background	60	59.998	20	1.10721	20:351532-352227	88.319	101.987	1.067	0.954	351532	background
3081	Ld1S_200198200	pseudouridine synthase TruD, putative	59.957	59.987	20	1.05444	20:352936-357660	113.484	117.999	1.159	1.094	352936	background	59.966	59.976	20	1.00161	20:352936-357660	90.949	145.119	1.143	1.141	352936	background	59.982	59.98	20	0.97718	20:352936-357660	88.365	110.864	1.099	1.127	352936	background
3082	Ld1S_200198300	hypothetical protein	59.91	59.983	20	1.13264	20:358959-359999	117.198	114.026	1.215	1.061	358959	background	60	59.997	20	0.996705	20:358959-359999	87.101	140.199	1.11	1.114	358959	background	60	60	20	1.06101	20:358959-359999	94.823	109.333	1.187	1.113	358959	background
3083	Ld1S_200198400	ATP-dependent RNA helicase, putative	59.936	59.977	20	1.14502	20:361055-363361	121.559	112.5	1.187	1.024	361055	background	59.975	59.964	20	0.944795	20:361055-363361	91.103	154.088	1.098	1.168	361055	background	59.995	59.937	20	0.996633	20:361055-363361	90.92	110.042	1.084	1.088	361055	background
3084	Ld1S_200198500	transcription elongation factor 1 homolog	59.88	60	20	0.958736	20:364356-365018	101.502	113.903	0.992	1.039	364356	background	59.977	60	20	1.12639	20:364356-365018	100.828	140.932	1.219	1.071	364356	background	60	60	20	1.00498	20:364356-365018	92.779	111.509	1.111	1.105	364356	background
3085	Ld1S_200198600	Transcription elongation factor 1 domain-containing protein	59.872	59.997	20	1.05259	20:365992-366870	113.353	115.208	1.121	1.06	365992	background	60	59.985	20	0.944361	20:365992-366870	94.727	160.508	1.156	1.23	365992	background	60	59.917	20	0.941971	20:365992-366870	89.409	116.051	1.085	1.158	365992	background
3086	Ld1S_200198700	RNA-editing nuclease 1	59.974	59.933	20	1.16406	20:368163-370832	119.03	108.13	1.163	0.985	368163	background	60	59.98	20	1.04163	20:368163-370832	95.362	145.135	1.151	1.101	368163	background	59.994	59.961	20	1.00492	20:368163-370832	94.21	113.041	1.125	1.119	368163	background
3087	Ld1S_200198800	hypothetical protein	59.996	60	20	0.985345	20:371789-372643	108.845	117.696	1.043	1.06	371789	background	60	59.98	20	1.06961	20:371789-372643	97.596	144.602	1.16	1.078	371789	background	59.894	60	20	0.997312	20:371789-372643	86.752	104.189	1.013	1.016	371789	background
3088	Ld1S_200198900	AATF protein, putative	59.997	60	20	1.15043	20:373624-375432	115.423	105.898	1.116	0.957	373624	background	60	59.959	20	1.00941	20:373624-375432	90.441	142.303	1.08	1.069	373624	background	59.915	59.941	20	1.11271	20:373624-375432	96.06	102.8	1.134	1.009	373624	background
3089	Ld1S_200199000	transmembrane protein, conserved	59.978	59.964	20	1.10317	20:376573-382839	116.629	111.721	1.119	1.005	376573	background	59.944	59.979	20	1.04939	20:376573-382839	93.684	141.579	1.111	1.054	376573	background	59.95	59.963	20	1.0431	20:376573-382839	92.853	106.309	1.086	1.037	376573	background
3090	Ld1S_200199200	conserved protein, unknown function	59.98	59.918	20	1.05522	20:386000-388099	117.844	118.19	1.123	1.059	386000	background	59.95	59.998	20	1.08285	20:386000-388099	101.105	147.984	1.194	1.095	386000	background	59.957	59.952	20	1.01103	20:386000-388099	94.059	111.252	1.092	1.079	386000	background
3091	Ld1S_200199300	protein kinase, putative	59.969	59.969	20	1.04321	20:393139-404037	113.113	115.04	1.083	1.034	393139	background	59.957	59.963	20	1.04645	20:393139-404037	96.118	145.617	1.139	1.084	393139	background	59.955	59.96	20	1.05541	20:393139-404037	95.714	108.286	1.119	1.055	393139	background
3092	Ld1S_200199400	1,2-Dihydroxy-3-keto-5-methylthiopentene dioxygenase, putative	59.861	59.894	20	1.07241	20:406670-407704	106.371	106.596	1.07	0.991	406670	background	60	59.901	20	0.934127	20:406670-407704	86.93	149.396	1.077	1.16	406670	background	59.979	59.926	20	1.1457	20:406670-407704	89.848	94.613	1.111	0.957	406670	background
3093	Ld1S_200199500	hypothetical protein	59.991	59.985	20	1.09463	20:409035-411113	115.976	111.743	1.103	0.999	409035	background	59.902	59.974	20	1.03682	20:409035-411113	98.978	151.746	1.167	1.122	409035	background	59.96	59.957	20	1.01601	20:409035-411113	95.412	112.192	1.106	1.087	409035	background
3095	Ld1S_200199700	hypothetical protein	59.965	59.974	20	0.965009	20:416233-418389	97.128	108.037	0.948	0.986	416233	background	59.931	59.961	20	1.13491	20:416233-418389	94.737	131.331	1.145	0.997	416233	background	59.973	59.992	20	1.09472	20:416233-418389	83.415	91.116	0.998	0.903	416233	background
3096	Ld1S_200199800	glutaredoxin, putative	59.996	60	20	1.07571	20:419354-419677	87.678	90.904	0.923	0.851	419354	background	60	60	20	1.04707	20:419354-419677	69.972	106.495	0.901	0.856	419354	background	59.814	60	20	0.952381	20:419354-419677	70.966	92.864	0.9	0.95	419354	background
3097	Ld1S_200199900	hypothetical protein	59.981	59.992	20	1.08796	20:421542-424604	112.526	109.226	1.075	0.98	421542	background	59.94	60	20	1.05919	20:421542-424604	92.936	139.05	1.099	1.032	421542	background	59.997	59.951	20	0.989592	20:421542-424604	89.427	108.238	1.041	1.053	421542	background
3098	Ld1S_200200000	hypothetical protein	59.897	59.999	20	1.04528	20:431484-432494	94.587	100.494	0.985	0.938	431484	background	59.994	59.945	20	1.04488	20:431484-432494	83.666	127.49	1.064	1.014	431484	background	59.98	59.984	20	0.941748	20:431484-432494	76.792	101.251	0.967	1.033	431484	background
3099	Ld1S_200200100	hypothetical protein	59.966	59.97	20	1.13736	20:437458-440145	105.541	97.162	0.993	0.861	437458	background	60	59.97	20	1.07431	20:437458-440145	91.6	135.263	1.071	0.99	437458	background	59.977	59.974	20	0.926937	20:437458-440145	83.385	107.489	0.953	1.036	437458	background
3100	Ld1S_200200200	DNA topoisomerase type IB small subunit. Replication, recombination and repair	59.98	59.954	20	1.08387	20:449160-452033	113.176	110.112	1.076	0.985	449160	background	59.979	59.979	20	1.01382	20:449160-452033	91.226	143.167	1.074	1.058	449160	background	59.931	59.943	20	1.06812	20:449160-452033	88.907	98.894	1.029	0.957	449160	background
3101	Ld1S_200200400	hypothetical protein	59.915	59.937	20	1.17318	20:457702-461730	117.975	106.252	1.16	0.974	457702	background	59.942	59.974	20	1.02573	20:457702-461730	90.376	139.817	1.096	1.066	457702	background	59.956	59.882	20	1.02978	20:457702-461730	95.114	111.579	1.145	1.109	457702	background
3102	Ld1S_200200500	hypothetical protein	59.839	60	20	1.04562	20:466653-467480	106.99	109.098	1.046	0.996	466653	background	59.984	60	20	1.08707	20:466653-467480	96.076	139.594	1.161	1.06	466653	background	59.966	60	20	1.25789	20:466653-467480	91.507	85.711	1.095	0.85	466653	background
3103	Ld1S_200200600	WD40 repeat-containing protein	59.983	59.983	20	1.05575	20:468828-476273	116.286	116.66	1.112	1.048	468828	background	59.975	59.983	20	0.977474	20:468828-476273	94.264	153.626	1.115	1.143	468828	background	59.937	59.959	20	1.01973	20:468828-476273	93.418	109.5	1.089	1.066	468828	background
3104	Ld1S_200200700	ATPase family, AAA domain containing 5. Function unknown	59.97	59.983	20	1.06472	20:478295-484159	115.071	114.513	1.101	1.028	478295	background	59.952	59.995	20	1.00847	20:478295-484159	92.203	145.326	1.09	1.08	478295	background	59.956	59.955	20	0.963149	20:478295-484159	90.119	112.294	1.05	1.094	478295	background
3105	Ld1S_200200800	MORN repeat-containing protein	59.974	59.953	20	1.05805	20:485606-491458	114.831	115.144	1.103	1.037	485606	background	59.98	59.969	20	1.01268	20:485606-491458	92.495	145.17	1.098	1.083	485606	background	59.97	59.983	20	0.969854	20:485606-491458	87.738	108.592	1.026	1.061	485606	background
3106	Ld1S_200200900	hypothetical protein	59.837	59.956	20	1.06619	20:492452-495925	108.46	109.422	1.092	1.018	492452	background	59.953	59.959	20	1.02165	20:492452-495925	86.977	135.353	1.08	1.055	492452	background	59.934	59.913	20	0.983747	20:492452-495925	84.664	105.861	1.05	1.069	492452	background
3107	Ld1S_200201000	phosphatidylinositol 3-kinase, putative	59.96	59.933	20	1.09605	20:501285-511169	112.99	109.951	1.121	1.014	501285	background	59.937	59.957	20	1.02441	20:501285-511169	91.31	141.53	1.117	1.088	501285	background	59.965	59.969	20	1.01185	20:501285-511169	89.917	108.048	1.095	1.081	501285	background
3108	Ld1S_200201100	DNAj-like protein	59.985	59.955	20	1.08643	20:513598-515559	117.118	114.957	1.157	1.057	513598	background	59.946	59.993	20	1.02544	20:513598-515559	97.645	151.088	1.19	1.158	513598	background	59.879	59.989	20	0.993344	20:513598-515559	90.276	110.488	1.094	1.102	513598	background
3109	Ld1S_200201200	protein transport protein YIF1, putative	59.982	59.963	20	1.03376	20:516534-517493	110.137	117.027	1.125	1.085	516534	background	60	60	20	0.999171	20:516534-517493	87.912	140.581	1.105	1.106	516534	background	60	59.839	20	1.07143	20:516534-517493	84.681	95.865	1.055	0.978	516534	background
3110	Ld1S_200201300	Pre-mRNA-splicing factor 38, putative	60	59.881	20	0.947107	20:518330-519139	105.362	120.476	1.046	1.11	518330	background	60	59.93	20	1.01092	20:518330-519139	90.062	141.649	1.103	1.09	518330	background	60	59.97	20	1.12389	20:518330-519139	95.287	102.014	1.161	1.022	518330	background
3111	Ld1S_200201400	hypothetical protein	60	59.999	20	0.918919	20:519756-520655	87.324	108.436	0.92	1.01	519756	background	60	60	20	1.06778	20:519756-520655	92.473	137.623	1.176	1.095	519756	background	59.989	60	20	1.05439	20:519756-520655	87.676	101.948	1.102	1.04	519756	background
3112	Ld1S_200201500	calpain-like cysteine peptidase, putative (fragment)	20.202	19.963	20	1.11013	20:537426-540431	118.613	113.537	1.16	1.035	537426	background	20.166	20.033	20	0.97561	20:537426-540431	87.861	143.566	1.06	1.089	537426	background	20.33	19.683	20	1.087	20:537426-540431	90.963	100.229	1.087	0.992	537426	background
3113	Ld1S_200201600	calpain-like cysteine peptidase, putative (fragment)	14.436	16.143	20	1.0546	20:543235-545700	107.11	108.505	1.059	0.999	543235	background	14.852	15.903	20	0.992665	20:543235-545700	91.576	146.926	1.118	1.127	543235	background	16.489	16.201	20	1.02569	20:543235-545700	83.796	99.019	1.018	0.99	543235	background
3114	Ld1S_200201700	cysteine peptidase, Clan CA, family C2, putative	59.977	59.96	20	1.07237	20:548377-550440	107.841	111.047	1.115	1.033	548377	background	59.998	59.969	20	0.979575	20:548377-550440	86.643	141.957	1.099	1.124	548377	background	59.954	60	20	1.01104	20:548377-550440	87.154	105.743	1.091	1.078	548377	background
3115	Ld1S_200201800	calpain-like cysteine peptidase, putative	59.992	59.925	20	1.09867	20:554582-556813	110.169	110.232	1.136	1.025	554582	background	59.957	59.974	20	1.00924	20:554582-556813	86.966	137.645	1.101	1.09	554582	background	59.974	59.924	20	1.00611	20:554582-556813	83.974	102.472	1.052	1.045	554582	background
3116	Ld1S_200201900	calpain-like cysteine peptidase, putative	59.967	59.974	20	1.03017	20:560245-563244	108.235	112.238	1.061	1.027	560245	background	59.973	59.966	20	0.998298	20:560245-563244	88.621	141.204	1.073	1.075	560245	background	59.991	59.927	20	1.01686	20:560245-563244	92.047	109.346	1.106	1.086	560245	background
3117	Ld1S_200202000	calpain-like cysteine peptidase, Clan CA, family C2	59.874	59.932	20	1.09244	20:564513-564953	108.436	110.091	1.129	1.025	564513	background	60	59.956	20	0.857839	20:564513-564953	74.4	142.432	0.956	1.131	564513	background	59.918	60	20	0.981407	20:564513-564953	88.695	111.68	1.114	1.137	564513	background
3118	Ld1S_200202100	Domain of unknown function (DUF1935), putative	59.879	60	20	1.11434	20:567595-567996	98.561	96.322	1.011	0.897	567595	background	60	59.995	20	1.07597	20:567595-567996	81.985	120.484	1.033	0.953	567595	background	60	60	20	0.848459	20:567595-567996	71.117	104.963	0.891	1.068	567595	background
3119	Ld1S_200202200	Raptor N-terminal CASPase like domain containing protein, putative	59.944	59.963	20	1.01812	20:571147-579420	114.878	119.406	1.08	1.059	571147	background	59.974	59.972	20	0.965029	20:571147-579420	91.038	150.559	1.059	1.101	571147	background	59.964	59.966	20	1.02043	20:571147-579420	96.072	111.886	1.099	1.075	571147	background
3120	Ld1S_200202300	Domain of unknown function (DUF1935), putative	59.956	60	20	1	20:580781-581488	99.004	109.399	1.016	1.016	580781	background	59.967	59.906	20	1.06268	20:580781-581488	82.117	122.417	1.036	0.969	580781	background	59.986	60	20	1.07005	20:580781-581488	85.127	96.496	1.061	0.985	580781	background
3121	Ld1S_200202500	hypothetical protein	59.93	59.96	20	1.05185	20:584656-587172	111.097	112.875	1.097	1.038	584656	background	59.956	59.997	20	1.02787	20:584656-587172	88.571	136.758	1.08	1.048	584656	background	59.96	60	20	0.988955	20:584656-587172	87.801	107.979	1.064	1.077	584656	background
3122	Ld1S_200202600	Domain of unknown function (DUF1935), putative	60	59.975	20	0.963844	20:589471-590040	93.36	104.016	0.913	0.951	589471	background	60	59.999	20	0.874144	20:589471-590040	76.253	140.466	0.921	1.068	589471	background	60	59.873	20	1.01276	20:589471-590040	84.276	100.52	1.011	0.997	589471	background
3123	Ld1S_200202700	calpain-like cysteine peptidase, putative	59.954	60	20	0.927574	20:592532-592987	92.27	112.44	0.963	1.046	592532	background	59.98	60	20	1.0555	20:592532-592987	77.103	116.108	0.984	0.927	592532	background	60	59.964	20	0.921821	20:592532-592987	77.255	104.288	0.973	1.064	592532	background
3124	Ld1S_200202800	nucleosome assembly protein (NAP), putative	59.894	59.917	20	1.08247	20:596327-597169	116.108	114.909	1.16	1.064	596327	background	59.987	59.968	20	1.06507	20:596327-597169	96.859	143.882	1.193	1.114	596327	background	59.992	60	20	0.944781	20:596327-597169	93.514	121.743	1.149	1.222	596327	background
3125	Ld1S_200202900	calpain-like cysteine peptidase, putative	59.966	60	20	1.00413	20:599891-600301	81.666	93.076	0.873	0.869	599891	background	59.951	59.959	20	0.870209	20:599891-600301	69.344	131.378	0.899	1.048	599891	background	60	59.99	20	0.950435	20:599891-600301	78.01	103.48	0.993	1.05	599891	background
3126	Ld1S_200203000	small myristoylated protein 1	60	60	20	1.09833	20:602293-602688	96.772	98.195	1.017	0.917	602293	background	60	59.948	20	0.884141	20:602293-602688	75.906	140.352	0.976	1.117	602293	background	60	59.928	20	1.08325	20:602293-602688	80.625	91.213	1.019	0.933	602293	background
3127	Ld1S_200203100	hypothetical protein	59.979	59.941	20	1.06209	20:607053-608312	110.873	110.098	1.046	0.979	607053	background	59.916	59.982	20	0.99724	20:607053-608312	84.457	134.839	0.984	0.987	607053	background	59.925	59.98	20	0.999105	20:607053-608312	88.584	105.615	1.016	1.017	607053	background
3128	Ld1S_200203200	kinase-like protein (fragment)	40.291	40.494	20	0.974763	20:610866-612020	119.201	130.269	1.136	1.168	610866	background	37.443	38.147	20	1.01949	20:610866-612020	102.259	159.571	1.208	1.183	610866	background	37.916	40.799	20	1.02876	20:610866-612020	99.039	115.12	1.152	1.117	610866	background
3129	Ld1S_200203400	coatomer beta subunit, putative	59.979	59.996	20	1.05595	20:617820-620819	110.152	111.498	1.089	1.026	617820	background	59.981	59.981	20	1.06031	20:617820-620819	91.211	135.992	1.113	1.044	617820	background	59.975	59.934	20	1.01494	20:617820-620819	86.921	103.93	1.055	1.038	617820	background
3130	Ld1S_200203500	exosome-associated protein 1, putative	60	60	20	0.958871	20:621969-623186	114.205	126.933	1.089	1.14	621969	background	59.952	60	20	1.05649	20:621969-623186	92.937	139.589	1.097	1.033	621969	background	59.961	59.994	20	1.00086	20:621969-623186	91.098	108.927	1.059	1.058	621969	background
3131	Ld1S_200203600	pumilio protein, putative (fragment)	30.737	29.032	20	0.901046	20:624865-626631	116.059	133.901	1.02	1.143	624865	background	28.252	29.984	20	1.11617	20:624865-626631	99.668	142.726	1.101	0.976	624865	background	28.459	27.766	20	0.995599	20:624865-626631	96.85	113.516	1.031	1.036	624865	background
3132	Ld1S_200203700	pumilio protein, putative (fragment)	25.121	27.853	20	0.937398	20:631696-633336	119.16	132.397	1.053	1.13	631696	background	25.95	26.894	20	0.976357	20:631696-633336	92.49	151.215	1.015	1.042	631696	background	27.437	24.313	20	1.08582	20:631696-633336	99.417	106.887	1.064	0.972	631696	background
3133	Ld1S_200203800	hypothetical protein	59.978	59.961	20	0.931682	20:635618-639382	107.799	122.297	0.991	1.071	635618	background	59.941	59.974	20	1.0434	20:635618-639382	90.036	137.402	1.03	0.983	635618	background	59.958	59.974	20	0.968268	20:635618-639382	87.048	106.193	0.968	1.003	635618	background
3134	Ld1S_200203900	hypothetical protein	59.971	60	20	1	20:640557-641915	102.199	107.834	0.951	0.951	640557	background	60	59.977	20	0.858015	20:640557-641915	88.448	165.328	1.024	1.21	640557	background	59.98	59.86	20	0.994424	20:640557-641915	85.8	102.274	0.97	0.976	640557	background
3135	Ld1S_200204000	paralyzed flagella protein 16	59.999	59.984	20	0.932584	20:642710-644242	116.878	135.281	1.145	1.235	642710	background	59.994	59.984	20	1.01347	20:642710-644242	97.417	152.676	1.179	1.162	642710	background	59.999	59.934	20	1.03961	20:642710-644242	98.838	114.646	1.186	1.137	642710	background
3136	Ld1S_200204100	hypothetical protein	59.898	59.989	20	0.942788	20:646310-649102	115.424	129.687	1.07	1.141	646310	background	59.922	59.965	20	0.991681	20:646310-649102	94.811	152.627	1.092	1.102	646310	background	59.995	59.954	20	1.01824	20:646310-649102	99.975	116.25	1.128	1.106	646310	background
3137	Ld1S_200204200	hypothetical protein	59.953	59.977	20	0.995025	20:650062-653733	120.796	127.566	1.1	1.106	650062	background	59.979	59.987	20	1	20:650062-653733	91.36	145.751	1.029	1.029	650062	background	59.966	59.964	20	0.949293	20:650062-653733	94.94	117.73	1.042	1.103	650062	background
3138	Ld1S_200204300	hypothetical protein	59.996	59.939	20	0.927369	20:656239-657261	100.642	115.375	0.947	1.029	656239	background	60	59.956	20	1.06751	20:656239-657261	92.642	137.693	1.086	1.011	656239	background	60	60	20	0.964508	20:656239-657261	85.918	106.388	0.987	1.027	656239	background
3139	Ld1S_200204400	hypothetical protein	60	59.817	20	1.00556	20:658658-659095	129.579	134.84	1.166	1.159	658658	background	60	59.98	20	1.05014	20:658658-659095	94.805	144.14	1.052	0.997	658658	background	60	59.927	20	1.13064	20:658658-659095	99.673	103.048	1.077	0.941	658658	background
3140	Ld1S_200204500	hypothetical protein	59.951	59.936	20	0.978475	20:660130-661308	110.55	118.105	0.991	1.015	660130	background	59.982	59.992	20	1.00575	20:660130-661308	85.405	135.555	0.949	0.943	660130	background	59.978	60	20	0.92314	20:660130-661308	93.535	119.12	1.017	1.11	660130	background
3141	Ld1S_200204600	hypothetical protein	60	59.982	20	0.924627	20:662823-663551	119.53	138.124	1.139	1.24	662823	background	60	59.948	20	1.10526	20:662823-663551	91.453	130.809	1.076	0.964	662823	background	59.993	59.92	20	1.14418	20:662823-663551	97.945	101.496	1.138	0.982	662823	background
3142	Ld1S_200204700	hypothetical protein	59.985	59.985	20	0.985822	20:664197-665969	117.788	125.95	1.082	1.099	664197	background	59.972	59.994	20	1.02308	20:664197-665969	96.114	149.786	1.097	1.07	664197	background	59.982	59.976	20	1.0095	20:664197-665969	96.13	112.322	1.069	1.058	664197	background
3143	Ld1S_200204900	Myotubularin-related protein, putative	59.952	59.891	20	0.940457	20:668320-671274	111.281	125.982	1.053	1.126	668320	background	59.992	59.966	20	1.05508	20:668320-671274	95.841	144.244	1.126	1.062	668320	background	59.979	59.984	20	1.05308	20:668320-671274	97.664	110.461	1.13	1.068	668320	background
3144	Ld1S_200205000	hypothetical protein	59.945	59.975	20	0.960754	20:672241-675138	116.632	129.99	1.124	1.174	672241	background	60	60	20	1.01723	20:672241-675138	95.645	149.368	1.14	1.119	672241	background	59.963	59.949	20	1.00719	20:672241-675138	98.561	117.438	1.16	1.151	672241	background
3145	Ld1S_200205100	hypothetical protein	59.984	59.945	20	0.996145	20:675759-678617	126.534	134.855	1.192	1.197	675759	background	59.981	59.968	20	1.02245	20:675759-678617	100.793	156.916	1.175	1.147	675759	background	60	59.996	20	1.0017	20:675759-678617	94.929	112.621	1.081	1.079	675759	background
3146	Ld1S_200205200	hypothetical protein	59.981	59.978	20	0.938193	20:679381-685722	115.101	130.604	1.084	1.162	679381	background	59.965	59.98	20	1.01863	20:679381-685722	94.456	147.642	1.103	1.081	679381	background	59.957	59.983	20	0.973019	20:679381-685722	92.171	112.875	1.054	1.086	679381	background
3147	Ld1S_200205300	Domain of unknown function (DUF4455)/Domain of unknown function (DUF4456), putative	59.946	59.983	20	0.93463	20:686909-691903	116.092	132.392	1.101	1.185	686909	background	59.97	59.96	20	0.9662	20:686909-691903	91.371	150.901	1.072	1.113	686909	background	59.974	59.982	20	0.982544	20:686909-691903	93.688	113.97	1.082	1.103	686909	background
3148	Ld1S_200205400	cell division cycle protein-like protein	59.971	59.978	20	0.88365	20:692421-695123	109.026	133.533	1.062	1.215	692421	background	59.987	59.971	20	0.966639	20:692421-695123	88.013	145.113	1.059	1.099	692421	background	59.986	59.98	20	0.997485	20:692421-695123	91.44	110.532	1.09	1.093	692421	background
3149	Ld1S_200205600	TBC1 domain family member 20/GTPase, putative	60	59.937	20	0.957286	20:697966-699792	103.642	117.896	1.043	1.094	697966	background	59.901	59.988	20	0.9945	20:697966-699792	79.307	127.198	0.985	0.991	697966	background	59.977	59.915	20	0.957635	20:697966-699792	79.378	102.255	0.985	1.033	697966	background
3150	Ld1S_200205700	Suppressor of G2 allele of SKP1, putative	59.956	60	20	0.88949	20:700783-701424	103.994	128.847	1.051	1.194	700783	background	59.984	60	20	1.07376	20:700783-701424	92.693	136.573	1.152	1.066	700783	background	60	59.969	20	1.00873	20:700783-701424	84.989	103.321	1.055	1.045	700783	background
3151	Ld1S_200205800	40S ribosomal protein S11, putative	47.217	48.74	20	0.872653	20:702841-703266	93.327	121.233	0.969	1.125	702841	background	48.25	48.848	20	1.00437	20:702841-703266	82.779	131.755	1.05	1.045	702841	background	47.523	49.104	20	0.923599	20:702841-703266	78.689	105.748	0.988	1.078	702841	background
3152	Ld1S_200205900	hypothetical protein	59.984	59.987	20	0.826087	20:704412-705623	94.288	130.524	0.983	1.211	704412	background	59.994	59.968	20	0.93086	20:704412-705623	78.71	136.88	1.004	1.086	704412	background	59.973	59.899	20	0.901836	20:704412-705623	82.005	113.361	1.03	1.153	704412	background
3153	Ld1S_200206000	ribosome biogenesis protein, putative	59.985	59.993	20	0.898058	20:706520-707470	99.698	122.42	1.01	1.136	706520	background	60	59.951	20	1.03276	20:706520-707470	83.022	127.625	1.035	0.999	706520	background	59.868	59.976	20	0.935743	20:706520-707470	85.803	113.329	1.065	1.145	706520	background
3154	Ld1S_200206100	Peptidase C50 separase, putative	59.973	59.929	20	0.899921	20:708345-712184	108.855	129.746	1.042	1.169	708345	background	59.956	59.972	20	0.944352	20:708345-712184	87.583	148.062	1.037	1.104	708345	background	59.931	59.978	20	0.972199	20:708345-712184	90.221	111.448	1.054	1.087	708345	background
3155	Ld1S_200206200	soluble n-ethylmaleimide sensitive factor, putative	59.929	59.981	20	0.976211	20:713403-714251	100.58	115.785	1.049	1.077	713403	background	59.915	59.948	20	0.982744	20:713403-714251	86.097	140.7	1.096	1.117	713403	background	59.96	60	20	1.02277	20:713403-714251	88.705	106.513	1.113	1.086	713403	background
3156	Ld1S_200206300	hypothetical protein	59.97	59.977	20	0.891652	20:715160-715984	98.547	116.948	0.904	1.026	715160	background	59.975	59.896	20	0.996584	20:715160-715984	92.698	148.403	1.067	1.071	715160	background	59.893	60	20	0.860262	20:715160-715984	79.76	110.059	0.885	1.045	715160	background
3157	Ld1S_200206400	tRNA (Uracil-5-)-methyltransferase, putative	59.997	59.96	20	0.927897	20:716588-718399	97.501	114.739	0.981	1.065	716588	background	59.938	59.938	20	0.976684	20:716588-718399	83.159	136.064	1.031	1.058	716588	background	59.861	59.939	20	0.997396	20:716588-718399	84.745	104.313	1.049	1.052	716588	background
3158	Ld1S_200206500	hypothetical protein	59.911	60	20	0.905093	20:719127-719864	105.322	129.166	1.073	1.196	719127	background	59.983	59.909	20	0.987941	20:719127-719864	83.498	135.103	1.047	1.061	719127	background	59.979	59.918	20	0.905512	20:719127-719864	84.383	115.472	1.05	1.17	719127	background
3159	Ld1S_200206600	mitochondrial RNA ligase 2	59.931	59.908	20	0.916667	20:721077-722333	116.469	143.452	1.209	1.328	721077	background	59.994	59.984	20	1.0108	20:721077-722333	87.598	138.823	1.117	1.104	721077	background	59.99	60	20	0.953543	20:721077-722333	88.422	115.079	1.111	1.17	721077	background
3160	Ld1S_200206700	hypothetical protein	59.992	60	20	0.991221	20:723056-723958	109.918	124.116	1.142	1.153	723056	background	59.938	59.969	20	0.956053	20:723056-723958	82.504	139.237	1.053	1.106	723056	background	59.901	59.994	20	0.961599	20:723056-723958	89.856	115.686	1.127	1.176	723056	background
3161	Ld1S_200206900	amidohydrolase, putative (fragment)	42.324	42.964	20	0.823983	20:728188-729393	107.936	143.923	1.075	1.326	728188	background	41.805	42.86	20	0.975962	20:728188-729393	90.983	148.814	1.118	1.148	728188	background	39.818	41.206	20	1.08792	20:728188-729393	100.114	111.374	1.224	1.117	728188	background
3162	Ld1S_200207000	amidohydrolase, putative (fragment)	34.086	37.247	20	0.918898	20:730480-731667	112.19	132.086	1.101	1.207	730480	background	33.864	36.365	20	0.952267	20:730480-731667	90.582	151.957	1.097	1.157	730480	background	34.178	36.735	20	0.954041	20:730480-731667	91.837	117.044	1.104	1.162	730480	background
3163	Ld1S_200207100	amidohydrolase, putative (fragment)	46.48	46.898	20	0.842471	20:733507-735135	108.517	145.131	1.114	1.341	733507	background	45.566	47.154	20	0.999192	20:733507-735135	90.154	144.347	1.137	1.138	733507	background	45.65	47.927	20	0.913609	20:733507-735135	87.774	118.924	1.095	1.208	733507	background
3164	Ld1S_200207200	Pentatricopeptide repeat domain containing protein, putative	59.987	59.95	20	0.922893	20:735406-738462	102.531	124.777	1.061	1.158	735406	background	59.993	59.972	20	0.891715	20:735406-738462	77.494	141.349	0.987	1.119	735406	background	59.963	59.975	20	0.972105	20:735406-738462	83.758	106.284	1.05	1.083	735406	background
3165	Ld1S_200207300	hypothetical protein	60	59.991	20	0.719844	20:739014-739379	78.29	129.556	0.825	1.185	739014	background	60	60	20	1.09804	20:739014-739379	94.685	137.381	1.188	1.073	739014	background	59.916	59.728	20	1.09343	20:739014-739379	92.984	106.989	1.164	1.056	739014	background
3166	Ld1S_200207400	hypothetical protein	59.936	59.922	20	0.886867	20:739859-742879	97.03	125.468	1.021	1.164	739859	background	59.883	59.947	20	0.958152	20:739859-742879	77.674	131.126	0.999	1.047	739859	background	59.954	59.967	20	0.989399	20:739859-742879	80.593	101.209	1.02	1.032	739859	background
3167	Ld1S_200207500	hypothetical protein	59.987	59.909	20	0.973266	20:743795-744358	111.742	128.529	1.065	1.097	743795	background	60	59.97	20	0.912249	20:743795-744358	79.167	139.542	0.898	0.994	743795	background	60	59.967	20	0.920484	20:743795-744358	83.543	117.176	0.965	1.057	743795	background
3168	Ld1S_200207600	CHORD, putative	60	59.997	20	0.934821	20:744769-745659	94.724	115.302	0.947	1.02	744769	background	59.781	59.93	20	1.04191	20:744769-745659	80.535	123.944	0.969	0.926	744769	background	59.97	59.895	20	0.951503	20:744769-745659	72.561	99.248	0.881	0.931	744769	background
3169	Ld1S_210207700	protein, conserved. Source GeneDB. Function unknown	1.988	2.274	21	0.920648	21:5677-6408	107.714	116.189	1.037	1.135	5677	background	2.088	2.564	21	1.0026	21:5677-6408	89.181	139.09	1.055	1.052	5677	background	2.126	2.106	21	1.05357	21:5677-6408	91.944	102.579	1.08	1.02	5677	background
3170	Ld1S_210207800	histone deacetylase, putative	59.985	59.99	21	0.886901	21:7836-9743	116.137	131.543	1.139	1.297	7836	background	59.943	59.905	21	0.930521	21:7836-9743	85.073	144.364	1.025	1.109	7836	background	59.95	59.985	21	0.994924	21:7836-9743	89.503	107.52	1.076	1.082	7836	background
3171	Ld1S_210207900	beta tubulin (fragment)	26.37	28.792	21	0.909631	21:11662-12993	132.361	144.939	1.279	1.416	11662	background	27.283	27.168	21	0.948921	21:11662-12993	102.708	170.137	1.219	1.29	11662	background	27.188	27.083	21	1.09731	21:11662-12993	109.229	117.004	1.287	1.164	11662	background
3172	Ld1S_210208000	BolA-like protein, putative	60	60	21	0.959967	21:16942-17181	104.527	113.314	1.075	1.124	16942	background	60	60	21	0.818686	21:16942-17181	61.565	123.448	0.785	0.981	16942	background	60	59.743	21	1.03918	21:16942-17181	77.556	90.075	0.961	0.921	16942	background
3173	Ld1S_210208100	hypothetical protein	59.966	59.985	21	0.904568	21:17859-19802	108.563	117.703	1.009	1.126	17859	background	59.922	59.994	21	0.881903	21:17859-19802	82.134	146.782	0.938	1.077	17859	background	59.949	59.914	21	0.963373	21:17859-19802	91.238	110.808	1.031	1.074	17859	background
3174	Ld1S_210208200	peroxin 14	59.988	59.983	21	0.835181	21:21629-23023	110.669	130.704	1.03	1.253	21629	background	59.9	59.982	21	0.987521	21:21629-23023	94.602	150.003	1.087	1.102	21629	background	59.976	59.941	21	1.01736	21:21629-23023	99.707	114.344	1.131	1.11	21629	background
3175	Ld1S_210208300	proteasome subunit alpha type-5, putative	59.968	59.937	21	0.868672	21:24437-25171	108.993	127.766	1.084	1.263	24437	background	60	60	21	1.03433	21:24437-25171	88.177	133.256	1.075	1.036	24437	background	60	59.989	21	0.895321	21:24437-25171	84.698	114.741	1.029	1.161	24437	background
3176	Ld1S_210208400	60S ribosomal protein L37a;60S ribosomal protein L37a, putative	59.979	60	21	0.821481	21:25979-26257	101.133	126.442	1.009	1.25	25979	background	60	60	21	0.81862	21:25979-26257	74.968	147.547	0.92	1.146	25979	background	59.874	60	21	1.00934	21:25979-26257	80.644	95.489	0.981	0.971	25979	background
3177	Ld1S_210208500	GPI transamidase component GAA1, putative	60	59.984	21	0.960412	21:26834-28228	109.051	117.329	1.113	1.163	26834	background	59.914	59.934	21	0.967581	21:26834-28228	85.412	139.961	1.064	1.103	26834	background	59.831	59.956	21	1.02184	21:26834-28228	83.177	97.752	1.023	0.999	26834	background
3178	Ld1S_210208600	vacuolar ATP synthase, putative	31.778	32.068	21	0.927567	21:29725-30288	123.286	133.778	1.219	1.322	29725	background	28.387	30.801	21	1.02985	21:29725-30288	99.9	151.604	1.211	1.173	29725	background	28.901	32.699	21	1.04742	21:29725-30288	97.696	111.082	1.181	1.123	29725	background
3179	Ld1S_210208700	vacuolar ATP synthase, putative	29.871	32.593	21	0.98	21:31828-32391	128.755	131.544	1.272	1.3	31828	background	31.572	31.795	21	0.90295	21:31828-32391	87.46	153.623	1.063	1.188	31828	background	31.814	32.47	21	1.03668	21:31828-32391	89.783	103.256	1.087	1.045	31828	background
3180	Ld1S_210208800	40S ribosomal protein S6, putative	29.976	33.404	21	0.906667	21:33307-34056	107.031	115.521	0.988	1.1	33307	background	31.227	31.915	21	1.0621	21:33307-34056	93.123	136.872	1.063	0.995	33307	background	33.379	31.494	21	1.02103	21:33307-34056	86.574	98.419	0.968	0.946	33307	background
3181	Ld1S_210208900	ATP synthase F1 subunit gamma protein, putative	60	60	21	0.845732	21:34976-35887	95.555	118.715	0.98	1.177	34976	background	59.911	59.993	21	1.02267	21:34976-35887	86.271	132.632	1.073	1.047	34976	background	59.994	60	21	1.1069	21:34976-35887	96.953	103.903	1.184	1.06	34976	background
3182	Ld1S_210209000	centromere/microtubule binding protein cbf5, putative	59.929	59.965	21	0.934974	21:37289-38581	93.506	104.409	0.964	1.038	37289	background	60	60	21	1.00577	21:37289-38581	75.286	118.042	0.945	0.939	37289	background	59.944	59.984	21	1.05689	21:37289-38581	77.602	88.009	0.959	0.902	37289	background
3183	Ld1S_210209100	SET domain containing protein, putative	59.948	59.991	21	0.828265	21:39677-40834	92.543	114.968	0.826	1.018	39677	background	59.955	60	21	0.98394	21:39677-40834	77.261	123.623	0.819	0.834	39677	background	60	59.974	21	1.11321	21:39677-40834	82.882	94.391	0.903	0.801	39677	background
3184	Ld1S_210209200	RNA polymerase II, putative	60	59.985	21	0.859964	21:41417-42565	89.002	108.642	0.858	1.014	41417	background	60	60	21	1.07602	21:41417-42565	78.483	114.666	0.905	0.834	41417	background	59.896	59.847	21	1.05758	21:41417-42565	81.106	96.686	0.947	0.89	41417	background
3185	Ld1S_210209400	60S ribosomal protein L32	59.943	60	21	0.991888	21:45191-45592	122.254	126.895	1.245	1.256	45191	background	59.99	60	21	0.977052	21:45191-45592	80.414	130.367	1.007	1.033	45191	background	59.839	59.788	21	1.06005	21:45191-45592	86.494	97.811	1.065	0.999	45191	background
3186	Ld1S_210209500	cytochrome c oxidase subunit VI, putative	60	59.97	21	0.932866	21:46007-46480	79.245	90.581	0.831	0.898	46007	background	59.989	59.982	21	0.972428	21:46007-46480	64.56	106.015	0.817	0.843	46007	background	60	59.929	21	1.16762	21:46007-46480	74.057	76.92	0.924	0.777	46007	background
3187	Ld1S_210209600	proteasome alpha 2 subunit, putative	60	60	21	0.957289	21:47237-47932	89.876	98.975	0.931	0.977	47237	background	59.995	59.971	21	0.980971	21:47237-47932	74.491	120.837	0.931	0.951	47237	background	59.883	60	21	1.09062	21:47237-47932	74.124	83.606	0.923	0.838	47237	background
3188	Ld1S_210209700	Protein of unknown function, DUF607, putative	60	59.961	21	0.880196	21:48382-49137	95.481	114.907	0.98	1.127	48382	background	59.996	59.997	21	1.05859	21:48382-49137	79.514	118.125	0.984	0.924	48382	background	59.922	59.949	21	1.14059	21:48382-49137	85.405	91.791	1.052	0.91	48382	background
3189	Ld1S_210209900	hypothetical protein	59.978	60	21	0.818923	21:55831-56283	89.042	113.664	0.904	1.126	55831	background	59.942	59.96	21	1.02399	21:55831-56283	81.741	125.007	1.01	0.984	55831	background	59.765	59.952	21	1.07743	21:55831-56283	72.321	79.465	0.888	0.817	55831	background
3190	Ld1S_210210000	hypothetical protein	59.902	59.953	21	0.998214	21:57031-58362	100.956	102.866	1.018	1.02	57031	background	60	59.954	21	0.975287	21:57031-58362	81.407	131.731	1.005	1.033	57031	background	59.977	59.988	21	0.979076	21:57031-58362	83.928	102.733	1.023	1.047	57031	background
3191	Ld1S_210210100	mitochondrial structure specific endonuclease I (SSE-1), putative	59.969	59.975	21	1.02285	21:59422-60315	102.982	104.596	1.064	1.038	59422	background	59.977	59.97	21	1.06228	21:59422-60315	87.525	129.353	1.094	1.024	59422	background	60	60	21	1.08	21:59422-60315	81.075	91.131	1.007	0.925	59422	background
3192	Ld1S_210210200	protein kinase, putative	59.997	59.998	21	0.901284	21:61693-63192	101.169	115.794	1.023	1.146	61693	background	59.917	59.97	21	1.04509	21:61693-63192	85.811	128.377	1.059	1.009	61693	background	60	59.983	21	1.04299	21:61693-63192	91.393	104.268	1.113	1.063	61693	background
3193	Ld1S_210210300	hypothetical protein	60	59.893	21	1.01436	21:65116-65811	103.348	102.153	1.03	1.014	65116	background	60	59.999	21	1.07985	21:65116-65811	87.073	125.329	1.063	0.977	65116	background	60	60	21	1.13353	21:65116-65811	89.058	92.534	1.08	0.941	65116	background
3194	Ld1S_210210400	calcineurin B subunit, putative	59.881	60	21	0.990783	21:66534-67061	93.774	99.12	0.975	0.985	66534	background	59.951	60	21	0.938477	21:66534-67061	67.916	116.078	0.861	0.924	66534	background	59.991	59.995	21	1.04299	21:66534-67061	73.641	86.12	0.919	0.877	66534	background
3195	Ld1S_210210500	mitochondrial RNA binding complex 1 subunit, putative	59.999	60	21	0.939542	21:67895-68917	103.508	113.356	1.05	1.124	67895	background	60	59.844	21	0.981132	21:67895-68917	79.87	128.598	0.992	1.013	67895	background	59.934	60	21	1.02656	21:67895-68917	89.967	104.688	1.098	1.067	67895	background
3196	Ld1S_210210600	Ubiquitin-2 like Rad60 SUMO-like, putative	60	60	21	1	21:70606-71091	103.099	104.025	1.031	1.031	70606	background	60	60	21	1.11371	21:70606-71091	77.142	106.965	0.948	0.841	70606	background	60	59.92	21	1.02416	21:70606-71091	82.381	95.831	1.002	0.976	70606	background
3197	Ld1S_210210700	hypothetical protein	59.936	59.973	21	0.97145	21:73513-73920	124.059	126.258	1.193	1.231	73513	background	59.956	59.986	21	1.09107	21:73513-73920	97.002	137.99	1.146	1.042	73513	background	60	59.964	21	0.930075	21:73513-73920	96.966	124.025	1.137	1.23	73513	background
3198	Ld1S_210210800	hypothetical protein	59.958	59.971	21	0.964158	21:74648-75373	95.127	102.121	0.976	1.016	74648	background	59.957	59.932	21	1.01072	21:74648-75373	74.832	116.647	0.937	0.926	74648	background	59.957	60	21	0.999063	21:74648-75373	78.39	94.583	0.966	0.967	74648	background
3199	Ld1S_210210900	F-box-like, putative	60	59.993	21	1.00859	21:78395-79807	94.445	95.339	0.957	0.948	78395	background	59.982	60	21	1.05373	21:78395-79807	77.386	114.644	0.959	0.905	78395	background	59.934	59.953	21	1.11765	21:78395-79807	78.754	82.95	0.964	0.852	78395	background
3200	Ld1S_210211000	function. Function unknown	59.967	59.918	21	1.04813	21:81215-83209	104.953	102.817	1.076	1.022	81215	background	59.984	59.993	21	1.01974	21:81215-83209	87.224	134.656	1.088	1.065	81215	background	59.959	59.959	21	1.01049	21:81215-83209	85.862	102.382	1.056	1.044	81215	background
3201	Ld1S_210211100	function. Function unknown	59.933	59.96	21	1.01328	21:88650-90545	114.069	111.6	1.121	1.105	88650	background	59.905	59.964	21	1.08452	21:88650-90545	99.245	142.213	1.196	1.095	88650	background	60	59.988	21	1.05917	21:88650-90545	97.369	109.294	1.171	1.1	88650	background
3202	Ld1S_210211200	Exocyst complex component EXO99	59.987	59.956	21	0.975853	21:93440-96235	111.459	112.81	1.072	1.101	93440	background	59.998	59.966	21	1.09767	21:93440-96235	95.172	134.426	1.125	1.016	93440	background	59.96	59.949	21	1.12602	21:93440-96235	97.318	100.957	1.142	1.003	93440	background
3203	Ld1S_210211300	peroxidase, putative	60	59.933	21	1.03618	21:97211-98236	103.34	98.557	1.017	0.978	97211	background	59.922	59.972	21	1.17038	21:97211-98236	100.512	132.42	1.212	1.021	97211	background	59.912	59.92	21	1	21:97211-98236	87.9	105.145	1.06	1.06	97211	background
3204	Ld1S_210211400	hypothetical protein	60	59.992	21	0.954918	21:98857-99297	87.939	90.523	0.832	0.876	98857	background	60	60	21	1.06019	21:98857-99297	84.916	124.5	0.992	0.93	98857	background	60	60	21	1.04985	21:98857-99297	80.75	89.702	0.932	0.883	98857	background
3205	Ld1S_210211500	Microtubule-binding protein MIP-T3, putative	59.942	60	21	1.09226	21:100373-101830	117.658	103.998	1.072	0.973	100373	background	59.982	59.984	21	1.13862	21:100373-101830	96.948	132.945	1.091	0.946	100373	background	59.969	59.914	21	1.08108	21:100373-101830	99.798	106.366	1.1	1.01	100373	background
3206	Ld1S_210211600	serine/threonine-protein kinase, putative	59.98	60	21	1.05128	21:103466-105868	112.124	104.839	1.089	1.031	103466	background	59.988	59.97	21	1.00989	21:103466-105868	85.739	132.72	1.023	1.012	103466	background	59.988	59.971	21	1.14132	21:103466-105868	99.133	101.747	1.176	1.018	103466	background
3207	Ld1S_210211700	choline dehydrogenase, like protein	59.956	59.979	21	0.961131	21:108383-109990	105.533	107.47	0.988	1.032	108383	background	60	59.98	21	1.0293	21:108383-109990	85.773	130.143	0.989	0.958	108383	background	59.93	59.997	21	1.24305	21:108383-109990	96.958	89.636	1.107	0.871	108383	background
3208	Ld1S_210211800	hypothetical protein	59.881	60	21	0.97619	21:113368-114681	105.046	106.075	1.007	1.034	113368	background	59.983	59.985	21	1.07761	21:113368-114681	83.457	120.165	0.983	0.905	113368	background	59.934	59.867	21	1.06341	21:113368-114681	84.759	93.3	0.99	0.925	113368	background
3209	Ld1S_210211900	Present in the outer mitochondrial membrane proteome 19	59.882	60	21	0.983099	21:122736-124091	100.833	100.314	0.947	0.965	122736	background	59.956	59.989	21	1.00181	21:122736-124091	86.666	135.266	1.004	1.002	122736	background	59.94	59.962	21	1.08712	21:122736-124091	89.421	95.569	1.023	0.933	122736	background
3210	Ld1S_210212000	hypothetical protein	59.98	59.991	21	1.08428	21:125992-127179	114.171	104.784	1.135	1.039	125992	background	59.867	59.994	21	1.02379	21:125992-127179	83.396	127.402	1.019	0.993	125992	background	60	60	21	1.17587	21:125992-127179	97.322	97.015	1.177	0.986	125992	background
3211	Ld1S_210212100	ATP-dependent RNA helicase SUB2, putative	59.98	59.997	21	1.13558	21:128826-130133	123.322	106.599	1.215	1.058	128826	background	59.86	59.979	21	1.10372	21:128826-130133	94.669	132.929	1.145	1.028	128826	background	59.965	59.994	21	1	21:128826-130133	87.109	104.347	1.054	1.054	128826	background
3212	Ld1S_210212200	hypothetical protein	59.964	60	21	0.999077	21:134150-135784	99.615	99.021	0.983	0.984	134150	background	59.94	59.999	21	1.13009	21:134150-135784	85.791	117.203	1.038	0.907	134150	background	59.97	59.969	21	1.13462	21:134150-135784	89.455	92.933	1.08	0.94	134150	background
3213	Ld1S_210212300	40S ribosomal protein S11, putative	48.056	47.555	21	1.13448	21:137128-137553	120.941	106.878	1.216	1.06	137128	background	45.929	47	21	1.30463	21:137128-137553	90.155	104.475	1.112	0.829	137128	background	46.719	46.64	21	0.994436	21:137128-137553	94.591	113.915	1.151	1.158	137128	background
3214	Ld1S_210212400	Protein of unknown function N-terminal domain (DUF2450)/Sec8 exocyst complex component specific domain containing protein, putative	59.97	59.976	21	1.04446	21:138986-144823	110.43	103.424	1.051	1.002	138986	background	59.949	59.977	21	1.07996	21:138986-144823	91.807	132.155	1.075	0.988	138986	background	59.984	59.987	21	1.05601	21:138986-144823	92.377	102.152	1.069	1.007	138986	background
3215	Ld1S_210212500	Vitamin B6 photo-protection and homoeostasis, putative	59.927	59.947	21	0.998296	21:148513-150540	112.128	110.502	1.072	1.074	148513	background	59.993	59.922	21	1.06784	21:148513-150540	94.529	137.769	1.112	1.035	148513	background	60	59.923	21	1.01914	21:148513-150540	87.445	100.786	1.018	0.997	148513	background
3216	Ld1S_210212600_pseudogene	high mobility group protein. Transcription	60	59.973	21	0.897797	21:151013-152166	97.63	107.368	0.919	1.035	151013	background	60	59.962	21	1.08069	21:151013-152166	88.245	126.86	1.025	0.941	151013	background	59.981	59.862	21	1.08756	21:151013-152166	86.581	92.531	0.993	0.905	151013	background
3217	Ld1S_210212700	hypothetical protein	59.98	59.989	21	1.07502	21:155422-159819	120.516	108.725	1.118	1.033	155422	background	59.979	59.986	21	1.07516	21:155422-159819	94.044	136.417	1.073	0.991	155422	background	59.992	59.972	21	1.10952	21:155422-159819	101.011	105.298	1.136	1.014	155422	background
3218	Ld1S_210212800	hypothetical protein	59.986	59.949	21	1.14625	21:160540-162174	117.19	100.105	1.154	0.994	160540	background	59.899	59.999	21	1.09474	21:160540-162174	95.042	134.647	1.148	1.04	160540	background	59.882	59.917	21	1.15728	21:160540-162174	90.473	91.908	1.092	0.93	160540	background
3219	Ld1S_210212900	hypothetical protein	59.994	59.988	21	1.10221	21:162863-164872	128.123	112.682	1.194	1.074	162863	background	59.961	59.986	21	1.0729	21:162863-164872	100.348	146.009	1.151	1.066	162863	background	59.96	59.928	21	1.0934	21:162863-164872	104.125	110.538	1.176	1.067	162863	background
3220	Ld1S_210213000	hypothetical protein	59.965	59.979	21	1.00522	21:168555-171008	115.446	111.415	1.055	1.049	168555	background	59.98	59.978	21	1.08979	21:168555-171008	100.469	144.165	1.138	1.036	168555	background	59.992	59.966	21	1.15631	21:168555-171008	98.549	97.898	1.091	0.93	168555	background
3221	Ld1S_210213100	hypothetical protein	59.988	59.999	21	0.966282	21:172300-173118	102.645	104.949	0.989	1.027	172300	background	59.998	59.874	21	1.0805	21:172300-173118	79.917	114.661	0.947	0.869	172300	background	60	60	21	0.981516	21:172300-173118	81.704	98.685	0.962	0.982	172300	background
3222	Ld1S_210213200	hypothetical protein	59.973	59.996	21	1.03099	21:175012-176544	120.219	113.76	1.131	1.094	175012	background	59.975	59.991	21	1.13605	21:175012-176544	104.36	142.577	1.211	1.054	175012	background	59.945	59.933	21	0.979945	21:175012-176544	85.656	102.335	0.975	0.997	175012	background
3223	Ld1S_210213300	methyltransferase-like protein	59.97	59.929	21	1.08724	21:177118-180366	115.663	103.191	1.084	0.989	177118	background	59.973	59.995	21	1.07246	21:177118-180366	93.984	136.447	1.084	1.004	177118	background	59.967	59.937	21	1.0999	21:177118-180366	90.04	94.865	1.023	0.921	177118	background
3224	Ld1S_210213400	cytochrome b5-like Heme/Steroid binding domain containing protein, putative	59.958	60	21	0.930843	21:182257-182922	106.117	116.974	1.071	1.158	182257	background	59.961	60	21	1.09361	21:182257-182922	93.359	132.817	1.15	1.043	182257	background	59.963	59.842	21	1.12056	21:182257-182922	98.113	103.272	1.192	1.053	182257	background
3225	Ld1S_210213500	2-oxoisovalerate dehydrogenase alpha subunit, putative	59.999	59.991	21	1.1025	21:185162-186601	124.95	111.301	1.223	1.1	185162	background	59.979	59.997	21	1.12644	21:185162-186601	97.675	134.163	1.174	1.031	185162	background	60	59.989	21	1.06245	21:185162-186601	95.155	106.281	1.142	1.069	185162	background
3226	Ld1S_210213700	hypothetical protein	59.969	59.95	21	1.08118	21:188221-189027	107	99.236	1.072	0.984	188221	background	59.915	60	21	1.11101	21:188221-189027	93.963	131.175	1.151	1.026	188221	background	60	60	21	1.04317	21:188221-189027	89.275	101.648	1.084	1.035	188221	background
3227	Ld1S_210213800	Protein of unknown function (DUF971), putative	59.985	60	21	1.08741	21:189576-190865	115.255	102.355	1.057	0.964	189576	background	60	60	21	1.12669	21:189576-190865	94.078	130.194	1.065	0.934	189576	background	59.926	59.99	21	1.07121	21:189576-190865	85.206	91.455	0.938	0.869	189576	background
3228	Ld1S_210214000	zinc finger domain-like protein	59.985	59.962	21	1.00344	21:191700-193826	108.707	107.471	1.068	1.064	191700	background	59.85	59.994	21	1.01002	21:191700-193826	92.138	142.69	1.11	1.098	191700	background	59.851	59.997	21	1.03884	21:191700-193826	87.198	99.906	1.05	1.007	191700	background
3229	Ld1S_210214200	hypothetical protein	60	59.981	21	1.07303	21:195381-196484	111.229	100.761	1.046	0.968	195381	background	59.992	59.956	21	0.956235	21:195381-196484	91.385	149.96	1.058	1.111	195381	background	59.971	59.964	21	1.05306	21:195381-196484	93.675	103.646	1.071	1.012	195381	background
3230	Ld1S_210214400	hypothetical protein	59.956	59.967	21	1.10383	21:199359-202508	115.559	102.143	1.112	0.998	199359	background	59.947	59.92	21	1.05872	21:199359-202508	90.697	133.2	1.072	1.007	199359	background	59.986	59.98	21	1.09714	21:199359-202508	89.669	95.637	1.052	0.95	199359	background
3231	Ld1S_210214600	hypothetical protein	59.934	59.925	21	1.04472	21:204368-205438	124.25	116.662	1.185	1.13	204368	background	59.944	59.992	21	1.0399	21:204368-205438	95.987	143.936	1.125	1.078	204368	background	59.878	59.963	21	1.08181	21:204368-205438	108.745	117.578	1.262	1.159	204368	background
3232	Ld1S_210214800	ATP synthase, putative	59.995	60	21	1.05678	21:213005-214456	109.583	101.48	1.054	0.992	213005	background	59.935	59.936	21	1.09819	21:213005-214456	89.028	125.655	1.052	0.949	213005	background	59.979	59.895	21	1.00093	21:213005-214456	82.918	97.841	0.973	0.972	213005	background
3233	Ld1S_210214900	RecF/RecN/SMC N terminal domain/SMC proteins Flexible Hinge Domain, putative	59.98	59.932	21	1.12546	21:217784-222607	119.596	102.775	1.12	0.984	217784	background	59.981	59.99	21	1.05841	21:217784-222607	95.062	140.124	1.096	1.03	217784	background	59.983	59.956	21	1.07207	21:217784-222607	95.878	103.989	1.09	1.01	217784	background
3235	Ld1S_210215000	hypothetical protein	60	60	21	0.950271	21:224117-224602	98.691	102.658	0.951	1.006	224117	background	59.867	60	21	1.05274	21:224117-224602	80.79	119.439	0.958	0.905	224117	background	60	59.816	21	0.982696	21:224117-224602	83.124	100.264	0.979	0.998	224117	background
3236	Ld1S_210215100	phytanoyl-CoA dioxygenase. Function unknown	59.951	59.905	21	0.94143	21:225227-226303	105.993	110.418	0.993	1.061	225227	background	59.926	59.927	21	1.09936	21:225227-226303	95.554	135.164	1.106	0.997	225227	background	60	59.998	21	1.05499	21:225227-226303	90.54	99.873	1.032	0.973	225227	background
3237	Ld1S_210215200	RF-1 domain containing protein, putative	59.992	59.961	21	1.04716	21:227626-229377	117.047	108.867	1.099	1.045	227626	background	59.958	59.962	21	0.979719	21:227626-229377	99.898	159.817	1.156	1.182	227626	background	59.995	59.988	21	1.06661	21:227626-229377	103.31	112.977	1.181	1.101	227626	background
3238	Ld1S_210215300	Ring finger domain containing protein, putative	59.994	59.991	21	1.09291	21:231450-232280	106.696	95.529	1.041	0.944	231450	background	59.93	60	21	1.11204	21:231450-232280	91.866	127.919	1.101	0.98	231450	background	60	59.959	21	1.23177	21:231450-232280	94.917	89.602	1.133	0.901	231450	background
3239	Ld1S_210215400	vesicle-associated membrane protein, putative	60	59.932	21	0.951284	21:233326-234099	97.496	103.726	0.974	1.029	233326	background	59.979	60	21	1.04942	21:233326-234099	87.484	130	1.068	1.013	233326	background	59.983	59.87	21	1.00853	21:233326-234099	89.222	105.709	1.082	1.072	233326	background
3240	Ld1S_210215500	hypothetical protein	59.936	59.992	21	1.15412	21:236374-237705	126.719	106.644	1.203	1.029	236374	background	59.938	59.987	21	1.0796	21:236374-237705	102.896	148.376	1.202	1.106	236374	background	59.931	59.982	21	1.04766	21:236374-237705	99.984	111.573	1.153	1.096	236374	background
3241	Ld1S_210215600	hypothetical protein	59.966	59.984	21	1.06406	21:241615-244122	115.069	105.703	1.096	1.024	241615	background	59.998	59.982	21	1.08961	21:241615-244122	95.235	135.767	1.116	1.016	241615	background	59.996	59.922	21	1.09828	21:241615-244122	101.238	107.507	1.174	1.06	241615	background
3242	Ld1S_210215700	hypothetical protein	59.959	60	21	1.05501	21:245877-247373	112.813	104.772	1.089	1.027	245877	background	59.896	59.974	21	1.01621	21:245877-247373	91.959	141.356	1.091	1.072	245877	background	59.946	59.981	21	1.14101	21:245877-247373	96.465	98.854	1.138	0.985	245877	background
3243	Ld1S_210215800	adenylate kinase, putative	60	59.901	21	1.09415	21:249019-249828	111.109	99.995	1.097	0.994	249019	background	59.89	60	21	1.18004	21:249019-249828	96.31	125.451	1.165	0.972	249019	background	60	59.949	21	1.09891	21:249019-249828	83.399	89.854	1.011	0.911	249019	background
3244	Ld1S_210215900	Flagellum attachment zone protein 6	59.992	59.969	21	1.10329	21:253019-256807	115.557	102.144	1.107	0.994	253019	background	59.978	59.989	21	1.06637	21:253019-256807	92.51	134.841	1.089	1.015	253019	background	59.985	59.938	21	1.04457	21:253019-256807	87.868	98.66	1.025	0.977	253019	background
3245	Ld1S_210216000	WD domain, G-beta repeat, putative	59.94	59.994	21	1.09024	21:258784-260589	115.14	102.606	1.084	0.986	258784	background	59.901	59.973	21	1.07935	21:258784-260589	94.66	136.369	1.097	1.009	258784	background	59.992	59.932	21	1.02933	21:258784-260589	92.552	104.988	1.058	1.025	258784	background
3246	Ld1S_210216100	hypothetical protein	59.984	59.953	21	1.14977	21:264322-268440	122.341	102.765	1.136	0.975	264322	background	59.982	59.981	21	0.961635	21:264322-268440	92.347	150.766	1.053	1.099	264322	background	59.996	59.969	21	1.05625	21:264322-268440	96.45	105.971	1.083	1.02	264322	background
3247	Ld1S_210216200	thymidine kinase, putative	59.957	59.988	21	1.06518	21:269877-270731	108.361	99.547	1.044	0.974	269877	background	60	59.97	21	1.0928	21:269877-270731	97.912	139.101	1.16	1.053	269877	background	60	60	21	1.01333	21:269877-270731	88.433	103.068	1.04	1.025	269877	background
3248	Ld1S_210216300	hypothetical protein	59.934	59.995	21	0.922553	21:272498-273379	104.883	111.774	0.984	1.075	272498	background	59.938	60	21	1.24927	21:272498-273379	101.909	125.701	1.183	0.927	272498	background	60	60	21	1.0036	21:272498-273379	89.023	103.65	1.016	1.012	272498	background
3249	Ld1S_210216400	PIF1 helicase-like protein, putative	59.927	59.961	21	1.13306	21:274754-277114	112.611	95.523	1.024	0.892	274754	background	60	59.947	21	1.03989	21:274754-277114	93.144	140.271	1.047	1.003	274754	background	59.971	59.978	21	0.999046	21:274754-277114	86.63	100.017	0.947	0.948	274754	background
3250	Ld1S_210216500	Ribosomal protein L1p/L10e family, putative	59.901	60	21	1.07934	21:278009-278806	125.014	113.478	1.206	1.11	278009	background	59.991	59.971	21	1.07795	21:278009-278806	106.996	154.556	1.269	1.17	278009	background	60	60	21	1.09604	21:278009-278806	102.083	109.287	1.201	1.087	278009	background
3251	Ld1S_210216600	surface antigen-like protein	59.964	59.913	21	0.964646	21:280053-281486	103.961	109.848	1.046	1.088	280053	background	59.914	60	21	1.066	21:280053-281486	87.724	128.185	1.079	1.006	280053	background	59.951	59.982	21	1.03333	21:280053-281486	80.75	93.031	0.985	0.95	280053	background
3252	Ld1S_210216700	adenylate kinase. Nucleotide transport and metabolism	59.973	59.965	21	1.10153	21:285845-289243	114.62	100.418	1.05	0.944	285845	background	59.941	59.988	21	1.08944	21:285845-289243	92.436	132.566	1.045	0.951	285845	background	59.932	59.978	21	1.08136	21:285845-289243	94.208	100.411	1.043	0.957	285845	background
3253	Ld1S_210216800	hypothetical protein	59.998	59.975	21	1.06355	21:296699-301987	111.531	101.608	1.038	0.97	296699	background	59.969	59.994	21	1.01231	21:296699-301987	91.552	141.574	1.051	1.037	296699	background	59.951	59.988	21	1.03158	21:296699-301987	95.051	107.349	1.076	1.04	296699	background
3254	Ld1S_210216900	hypothetical protein	59.977	59.806	21	1.03241	21:303067-303978	103.112	98.709	1.015	0.98	303067	background	59.985	60	21	0.95972	21:303067-303978	82.39	135.176	0.996	1.042	303067	background	60	59.991	21	0.989292	21:303067-303978	91.368	110.678	1.101	1.114	303067	background
3255	Ld1S_210217000	kinesin K39. Cytoskeleton	59.976	59.983	21	1.08841	21:304683-306572	126.43	112.66	1.168	1.065	304683	background	59.988	59.999	21	1.06187	21:304683-306572	102.722	151.379	1.17	1.096	304683	background	59.937	59.977	21	1.04577	21:304683-306572	99.697	110.365	1.111	1.058	304683	background
3256	Ld1S_210217100	U4/U6 small nuclear ribonuclear protein, putative	59.969	59.992	21	1.14858	21:307261-309093	117.596	98.515	1.075	0.923	307261	background	59.95	59.995	21	0.904802	21:307261-309093	86.739	151.006	0.974	1.087	307261	background	60	60	21	1.04735	21:307261-309093	91.413	100.621	1.006	0.956	307261	background
3257	Ld1S_210217200	IQ calmodulin-binding motif containing protein, putative	59.986	59.99	21	1.14987	21:309897-315206	132.555	111.271	1.212	1.041	309897	background	59.963	59.957	21	0.99515	21:309897-315206	100.634	158.594	1.131	1.137	309897	background	59.954	59.979	21	1.07906	21:309897-315206	107.28	114.703	1.183	1.089	309897	background
3258	Ld1S_210217300	RNA polymerase III transcription factor (TF)IIIC subunit, putative	59.994	59.982	21	1.16498	21:316540-318633	121.783	99.286	1.051	0.888	316540	background	59.96	59.966	21	0.946789	21:316540-318633	88.079	145.953	0.932	0.99	316540	background	59.987	59.955	21	1.07568	21:316540-318633	93.851	98.998	0.966	0.891	316540	background
3259	Ld1S_210217400	tRNA-Lys	59.947	60	21	1.04628	21:318873-318945	82.903	78.597	0.827	0.786	318873	background	59.968	59.987	21	1.29927	21:318873-318945	94.417	110.153	1.146	0.859	318873	background	59.675	60	21	1.06279	21:318873-318945	85.25	95.417	1.034	0.967	318873	background
3260	Ld1S_210217500	tRNA-Val	59.815	59.784	21	0.853636	21:319008-319082	80.487	100.541	0.839	1	319008	background	59.896	59.991	21	0.913728	21:319008-319082	89.716	156.824	1.118	1.233	319008	background	59.81	60	21	0.908326	21:319008-319082	70.027	94.784	0.871	0.969	319008	background
3261	Ld1S_210217600	tRNA-Pro	60	60	21	0.916667	21:319198-319269	78.282	87.606	0.791	0.872	319198	background	60	59.716	21	0.892011	21:319198-319269	74.366	133.085	0.916	1.039	319198	background	59.424	60	21	0.854562	21:319198-319269	69.113	98.901	0.846	1.007	319198	background
3262	Ld1S_210217800	T-complex protein 1, delta subunit, putative	59.995	60	21	1.04284	21:320269-321924	106.868	100.857	1.044	0.997	320269	background	59.959	59.977	21	1.00089	21:320269-321924	85.511	133.784	1.026	1.025	320269	background	59.992	59.973	21	1.0467	21:320269-321924	90.987	103.134	1.088	1.035	320269	background
3263	Ld1S_210217900	cell division protein kinase 2	60	59.978	21	1.00176	21:323670-324575	103.831	104.832	1.041	1.039	323670	background	59.896	60	21	1.03632	21:323670-324575	87.178	131.545	1.07	1.029	323670	background	59.997	59.992	21	1.22832	21:323670-324575	93.337	88.377	1.132	0.903	323670	background
3264	Ld1S_210218000	40S ribosomal protein S23, putative	29.891	31.564	21	1.14904	21:327435-327866	135.371	115.882	1.334	1.148	327435	background	32.665	32.143	21	1.03323	21:327435-327866	97.053	146.719	1.175	1.134	327435	background	31.652	32.213	21	1.20822	21:327435-327866	98.954	95.875	1.194	0.971	327435	background
3265	Ld1S_210218100	40S ribosomal protein S23, putative	31.877	30.957	21	0.897196	21:328762-329193	106.325	119.606	1.052	1.184	328762	background	33.853	29.758	21	1.07197	21:328762-329193	96.29	139.766	1.166	1.081	328762	background	29.807	31.984	21	1.0456	21:328762-329193	100.012	113.963	1.207	1.15	328762	background
3266	Ld1S_210218200	60S ribosomal protein L9, putative	36.73	39.373	21	1.1367	21:330408-330980	109.497	97.189	1.114	0.968	330408	background	39.477	38.057	21	1.05923	21:330408-330980	91.454	135.054	1.134	1.065	330408	background	40.619	36.219	21	0.972826	21:330408-330980	79.089	98.316	0.974	1.004	330408	background
3267	Ld1S_210218300	kinesin, putative	59.944	59.97	21	1.08907	21:333425-339811	120.919	107.832	1.135	1.034	333425	background	59.974	59.997	21	1.01861	21:333425-339811	100.274	153.94	1.159	1.136	333425	background	59.964	59.968	21	1.08475	21:333425-339811	103.428	111.026	1.18	1.08	333425	background
3268	Ld1S_210218400	Coiled-coil domain-containing protein 66, putative	59.985	59.959	21	1.04731	21:342157-344634	114.942	105.62	1.029	0.978	342157	background	59.968	59.975	21	1.08174	21:342157-344634	98.12	142.118	1.091	1.001	342157	background	59.898	59.954	21	0.94874	21:342157-344634	92.147	111.778	0.992	1.051	342157	background
3269	Ld1S_210218500	dynein arm light chain, putative	59.974	59.968	21	1.09962	21:346352-347236	114.796	100.921	1.07	0.964	346352	background	59.997	59.963	21	1.03387	21:346352-347236	92.379	139.515	1.06	1.022	346352	background	59.951	59.938	21	1.0275	21:346352-347236	90.377	102.423	1.021	0.991	346352	background
3270	Ld1S_210218600	epsilon tubulin, putative	59.997	59.926	21	0.990598	21:347941-349353	109.498	109.098	1.059	1.07	347941	background	59.969	59.927	21	1.00836	21:347941-349353	93.034	144.225	1.106	1.096	347941	background	59.961	59.92	21	1.07187	21:347941-349353	95.069	104.382	1.123	1.041	347941	background
3271	Ld1S_210218700	hypothetical protein	59.953	59.981	21	1.06109	21:350625-356771	109.453	100.279	1.029	0.964	350625	background	59.96	59.975	21	0.983111	21:350625-356771	86.95	138.52	1.006	1.025	350625	background	59.953	59.965	21	0.960644	21:350625-356771	85.379	104.23	0.974	1.018	350625	background
3272	Ld1S_210218800	hypothetical protein	59.968	60	21	0.936577	21:357736-358164	99.472	106.164	0.978	1.051	357736	background	60	59.905	21	1.06979	21:357736-358164	92.252	134.065	1.111	1.032	357736	background	60	60	21	1.32394	21:357736-358164	101.322	88.502	1.216	0.894	357736	background
3273	Ld1S_210218900	intraflagellar transport protein 172, putative	59.954	59.985	21	1.0798	21:359569-364971	126.187	114.131	1.199	1.103	359569	background	59.97	59.97	21	1.02782	21:359569-364971	98.96	150.388	1.156	1.122	359569	background	59.993	59.987	21	1.0791	21:359569-364971	103.565	112.078	1.196	1.101	359569	background
3274	Ld1S_210219000	hypothetical protein	59.952	59.99	21	1.12453	21:365948-368107	115.652	99.688	1.092	0.96	365948	background	59.999	59.968	21	1.07511	21:365948-368107	97.268	140.781	1.131	1.045	365948	background	60	59.975	21	0.942259	21:365948-368107	89.567	111.833	1.026	1.095	365948	background
3275	Ld1S_210219200	Programmed cell death protein 2, C-terminal putative domain containing protein, putative	59.926	59.955	21	0.986722	21:374633-375925	109.358	111.546	1.089	1.105	374633	background	59.949	59.994	21	1.0486	21:374633-375925	87.246	129.73	1.065	1.011	374633	background	59.996	59.906	21	1.06471	21:374633-375925	93.598	104.367	1.134	1.059	374633	background
3276	Ld1S_210219400	histone H2A, putative	20.2	23.329	21	1.09091	21:381463-381861	128.583	114.377	1.196	1.088	381463	background	21.221	21.074	21	1.03011	21:381463-381861	101.859	154.648	1.166	1.129	381463	background	22.229	24.588	21	1.01545	21:381463-381861	113.216	130.068	1.28	1.259	381463	background
3277	Ld1S_210219500	histone H2A	0.918	1.964	21	1.05732	21:382491-382889	135.711	124.982	1.265	1.191	382491	background	2.174	0.429	21	0.991823	21:382491-382889	97.377	153.945	1.113	1.123	382491	background	1.809	1.118	21	1.06623	21:382491-382889	105.42	114.829	1.188	1.108	382491	background
3278	Ld1S_210219600	histone H2A	21.166	20.858	21	1.14548	21:383519-383917	142.691	120.849	1.333	1.151	383519	background	24.19	20.145	21	0.829019	21:383519-383917	97.698	186.279	1.117	1.368	383519	background	20.362	21.013	21	1.06646	21:383519-383917	114.563	125.028	1.296	1.209	383519	background
3279	Ld1S_210219700	Aminoacyl-tRNA editing domain containing protein, putative	59.984	59.982	21	0.981897	21:384669-385490	107.854	108.278	1.039	1.06	384669	background	60	60	21	0.890473	21:384669-385490	91.71	162.736	1.087	1.233	384669	background	59.968	59.953	21	1.0654	21:384669-385490	100.906	111.392	1.187	1.108	384669	background
3280	Ld1S_210219800	hypothetical protein	60	59.946	21	1.04383	21:386108-387454	125.58	117.581	1.186	1.132	386108	background	59.994	60	21	1.00407	21:386108-387454	97.637	152.124	1.133	1.128	386108	background	59.978	59.999	21	0.857249	21:386108-387454	92.028	127.158	1.053	1.245	386108	background
3281	Ld1S_210219900	hypothetical protein	59.99	60	21	1.07783	21:387921-389198	125.535	113.118	1.174	1.082	387921	background	60	60	21	0.924663	21:387921-389198	92.829	157.987	1.066	1.161	387921	background	59.991	60	21	0.93957	21:387921-389198	91.567	114.235	1.035	1.108	387921	background
3282	Ld1S_210220000	aspartyl-tRNA synthetase, putative	59.999	59.966	21	1.02636	21:390137-392062	113.353	107.905	1.068	1.038	390137	background	59.994	60	21	0.952066	21:390137-392062	90.768	149.616	1.052	1.11	390137	background	59.962	59.957	21	1.0155	21:390137-392062	94.215	108.555	1.079	1.061	390137	background
3283	Ld1S_210220100	Adenylate cyclase associated (CAP) C terminal, putative	59.971	59.983	21	1.05679	21:394117-396249	115.741	106.668	1.091	1.027	394117	background	59.98	59.975	21	0.900076	21:394117-396249	93.099	162.984	1.08	1.211	394117	background	59.989	59.923	21	1.041	21:394117-396249	99.713	111.952	1.144	1.095	394117	background
3284	Ld1S_210220200	mis-match repair protein, putative	59.977	59.968	21	1.04867	21:397044-401153	120.434	110.795	1.085	1.03	397044	background	59.973	59.994	21	0.930807	21:397044-401153	92.775	156.764	1.03	1.114	397044	background	59.963	59.962	21	1.00577	21:397044-401153	102.91	117.934	1.121	1.114	397044	background
3285	Ld1S_210220300	Domain of unknown function (DUF4499), putative	59.921	59.889	21	1.09184	21:402868-403479	118.71	108.596	1.184	1.076	402868	background	60	59.959	21	0.980253	21:402868-403479	93.244	149.743	1.141	1.166	402868	background	59.845	59.832	21	0.930723	21:402868-403479	93.709	121.29	1.136	1.228	402868	background
3286	Ld1S_210220400	hypothetical protein	60	60	21	1.05429	21:404374-404700	111.917	105.003	1.104	1.042	404374	background	59.942	60	21	1.03093	21:404374-404700	90.868	137.696	1.1	1.064	404374	background	59.9	59.985	21	1.03078	21:404374-404700	94.362	109.267	1.139	1.102	404374	background
3287	Ld1S_210220500	ABC transporter, putative	59.994	59.941	21	1.04991	21:405599-408454	118.154	110.043	1.12	1.062	405599	background	59.953	59.978	21	0.987835	21:405599-408454	95.871	151.871	1.118	1.133	405599	background	59.973	59.975	21	1.02936	21:405599-408454	97.823	111.256	1.127	1.092	405599	background
3288	Ld1S_210220600	Domain of unknown function (DUF4042)/HEAT-like repeat, putative	59.932	59.984	21	1.11765	21:409885-413724	130.176	112.603	1.192	1.056	409885	background	59.968	59.97	21	0.954509	21:409885-413724	97.381	160.372	1.096	1.153	409885	background	59.985	59.934	21	0.938144	21:409885-413724	98.495	121.683	1.083	1.161	409885	background
3289	Ld1S_210220700	S. cerevisiae. Function unknown	59.929	59.95	21	1.06457	21:414902-417469	118.764	108.751	1.12	1.046	414902	background	59.969	59.975	21	0.983471	21:414902-417469	94.019	149.679	1.09	1.11	414902	background	59.91	59.967	21	0.991681	21:414902-417469	95.356	112.672	1.092	1.102	414902	background
3290	Ld1S_210220800	hypothetical protein	59.898	59.974	21	1.0821	21:419839-421389	113.11	101.894	1.073	0.984	419839	background	59.999	59.996	21	1.01355	21:419839-421389	93.924	144.78	1.097	1.081	419839	background	59.975	59.995	21	0.988909	21:419839-421389	84.327	99.996	0.97	0.982	419839	background
3291	Ld1S_210220900	hypothetical protein	60	59.946	21	1.01986	21:428443-430473	114.675	109.877	1.081	1.058	428443	background	59.993	59.913	21	0.998324	21:428443-430473	93.961	147.339	1.091	1.093	428443	background	59.992	59.963	21	0.95124	21:428443-430473	91.783	113.366	1.051	1.11	428443	background
3292	Ld1S_210221000	hypothetical protein	59.978	59.975	21	1.0662	21:431164-439152	122.464	111.285	1.124	1.048	431164	background	59.97	59.972	21	1.00497	21:431164-439152	98.432	153.599	1.114	1.108	431164	background	59.971	59.949	21	1.01446	21:431164-439152	98.731	112.698	1.093	1.076	431164	background
3293	Ld1S_210221100	hypothetical protein	59.986	60	21	1.05962	21:440540-441430	114.975	105.269	1.073	1.007	440540	background	60	60	21	0.954276	21:440540-441430	89.455	147.109	1.027	1.081	440540	background	59.998	60	21	0.974705	21:440540-441430	93.231	111.889	1.056	1.086	440540	background
3294	Ld1S_210221200	Protein kinase domain containing protein, putative	59.957	59.956	21	1.00511	21:442205-449200	117.017	113.352	1.081	1.075	442205	background	59.977	59.987	21	0.952153	21:442205-449200	96.006	158.438	1.094	1.154	442205	background	59.973	59.957	21	0.94859	21:442205-449200	93.513	114.88	1.044	1.106	442205	background
3295	Ld1S_210221300	xanthine phosphoribosyltransferase	60	59.912	21	1.026	21:451649-452374	119.414	118.095	1.202	1.169	451649	background	60	59.98	21	1.05831	21:451649-452374	110.286	162.902	1.352	1.272	451649	background	59.966	59.975	21	0.865412	21:451649-452374	89.884	126.437	1.096	1.282	451649	background
3296	Ld1S_210221400	hypoxanthine-guanine phosphoribosyltransferase	59.998	59.921	21	0.909836	21:454526-455161	100.365	113.15	1.01	1.12	454526	background	59.965	59.996	21	0.96875	21:454526-455161	90.372	147.08	1.109	1.148	454526	background	60	59.973	21	0.922303	21:454526-455161	74.328	97.447	0.909	0.994	454526	background
3297	Ld1S_210221500	hypothetical protein	60	59.919	21	1.165	21:456041-457000	120.362	101.048	1.185	1.003	456041	background	60	59.983	21	0.933333	21:456041-457000	93.603	158.388	1.132	1.22	456041	background	60	59.933	21	0.857037	21:456041-457000	87.459	124.215	1.057	1.25	456041	background
3298	Ld1S_210221600	metallo-peptidase, Clan MG, Family M24	59.995	59.972	21	1.05582	21:459670-461067	101.513	96.371	1.016	0.957	459670	background	59.98	60	21	0.912402	21:459670-461067	77.526	135.014	0.952	1.053	459670	background	59.975	59.996	21	1.0055	21:459670-461067	81.843	97.241	0.996	0.99	459670	background
3299	Ld1S_210221700	hypothetical protein	59.991	59.974	21	0.980066	21:463851-464822	106.831	111.351	1.08	1.104	463851	background	59.974	59.97	21	0.989529	21:463851-464822	83.555	133.035	1.034	1.046	463851	background	59.958	59.963	21	1.08676	21:463851-464822	89.378	97.387	1.09	0.995	463851	background
3300	Ld1S_210221800	hypothetical protein	59.989	60	21	1.13421	21:466621-467775	120.478	104.841	1.193	1.04	466621	background	59.99	60	21	0.982003	21:466621-467775	95.069	152.116	1.155	1.178	466621	background	59.976	60	21	0.962312	21:466621-467775	86.445	108.136	1.049	1.094	466621	background
3301	Ld1S_210221900	hypothetical protein	59.965	60	21	1.18817	21:468825-469469	114.557	93.725	1.125	0.931	468825	background	60	59.964	21	0.98913	21:468825-469469	89.849	142.463	1.083	1.096	468825	background	59.957	60	21	1.06055	21:468825-469469	93.584	104.86	1.126	1.056	468825	background
3302	Ld1S_210222000	plectin, putative	43.373	43.371	21	1.04819	21:471773-483418	114.397	105.21	1.031	0.979	471773	background	43.147	43.095	21	0.971698	21:471773-483418	92.714	149.889	1.033	1.066	471773	background	42.23	45.105	21	0.974359	21:471773-483418	92.355	109.28	1.002	1.031	471773	background
3303	Ld1S_210222100	Protein kinase domain containing protein, putative	59.986	60	21	0.972077	21:486946-489900	107.832	108.684	1.014	1.046	486946	background	59.988	59.98	21	0.935973	21:486946-489900	87.366	146.567	1.011	1.087	486946	background	59.982	59.97	21	0.950963	21:486946-489900	86.292	106.63	0.986	1.042	486946	background
3304	Ld1S_210222400	methionyl-tRNA synthetase, putative	59.982	59.969	21	0.990686	21:503399-505642	106.85	109.185	1.07	1.081	503399	background	59.928	59.973	21	0.892481	21:503399-505642	88.654	158.107	1.087	1.23	503399	background	59.996	59.923	21	1.00245	21:503399-505642	92.985	110.794	1.128	1.125	503399	background
3305	Ld1S_210222500	CCR4-NOT transcription complex subunit 1	59.956	59.977	21	1.03958	21:506988-513749	112.783	106.381	1.082	1.037	506988	background	59.955	59.967	21	0.980064	21:506988-513749	95.72	152.98	1.129	1.154	506988	background	59.958	59.976	21	1.00168	21:506988-513749	93.104	109.689	1.089	1.087	506988	background
3306	Ld1S_210222600	ras-related protein Rab21, putative	59.948	59.96	21	1.01297	21:517707-518573	121.865	117.756	1.15	1.134	517707	background	59.994	59.987	21	0.972288	21:517707-518573	97.188	156.712	1.128	1.163	517707	background	60	59.991	21	0.974152	21:517707-518573	96.552	116.397	1.106	1.138	517707	background
3307	Ld1S_210222700	hypothetical protein	59.989	59.897	21	1.02824	21:520415-522763	112.315	106.906	1.065	1.033	520415	background	59.966	59.979	21	0.944	21:520415-522763	92.544	153.888	1.08	1.15	520415	background	60	59.968	21	1.00416	21:520415-522763	96.001	112.178	1.108	1.103	520415	background
3308	Ld1S_210222800	hypothetical protein	60	59.965	21	1.00448	21:527647-529140	103.488	102.326	1.021	1.016	527647	background	59.907	59.999	21	1.04193	21:527647-529140	100.821	150.979	1.217	1.164	527647	background	59.957	59.956	21	1.10313	21:527647-529140	90.962	97.589	1.098	0.986	527647	background
3309	Ld1S_210222900	proteasome regulatory non-ATP-ase subunit 5, putative	59.963	59.944	21	1.08176	21:531757-533181	107.404	101.871	1.104	1.013	531757	background	59.909	59.996	21	1.09561	21:531757-533181	94.068	133.961	1.172	1.061	531757	background	59.992	59.982	21	1	21:531757-533181	86.98	105.487	1.073	1.073	531757	background
3310	Ld1S_210223000	Nucleolar protein 91, putative	59.977	59.963	21	0.984642	21:534326-536494	102.547	107.924	1.054	1.072	534326	background	59.97	59.973	21	0.952676	21:534326-536494	90.513	151.063	1.128	1.189	534326	background	60	59.973	21	0.891167	21:534326-536494	83.551	114.897	1.03	1.168	534326	background
3311	Ld1S_210223100	ATPase subunit 9, putative	50.202	51.654	21	1.05197	21:537032-537352	118.234	108.638	1.074	1.016	537032	background	52.597	52.011	21	1.14361	21:537032-537352	88.741	121.222	0.991	0.854	537032	background	51.634	52.801	21	0.863182	21:537032-537352	93.616	125.984	1.023	1.201	537032	background
3312	Ld1S_210223300	60S ribosomal protein L36, putative	59.851	59.98	21	1.08442	21:538310-538627	104.574	98.246	1.069	0.978	538310	background	60	59.998	21	0.952514	21:538310-538627	73.625	122.864	0.923	0.974	538310	background	60	60	21	1.18594	21:538310-538627	101.054	100.338	1.233	1.024	538310	background
3313	Ld1S_210223400	leu phe-trna protein transferase. Function unknown	59.996	60	21	0.869926	21:539053-540198	92.136	109.554	0.843	0.984	539053	background	59.97	60	21	0.965551	21:539053-540198	80.581	131.744	0.881	0.916	539053	background	60	59.979	21	0.89001	21:539053-540198	70.809	101.388	0.782	0.891	539053	background
3314	Ld1S_210223500	hypothetical protein	60	59.938	21	1.09726	21:547428-548516	112.91	105.834	1.141	1.031	547428	background	59.975	59.987	21	1.02073	21:547428-548516	88.624	137.177	1.082	1.058	547428	background	60	59.987	21	1.00167	21:547428-548516	90.218	112.097	1.101	1.099	547428	background
3315	Ld1S_210223600	ATP-binding cassette protein subfamily E, member 1, putative	59.964	59.949	21	1.01894	21:550609-552588	99.741	101.976	1.03	1.009	550609	background	60	60	21	1.02981	21:550609-552588	83.316	127.714	1.04	1.007	550609	background	59.936	59.991	21	0.988908	21:550609-552588	85.517	106.674	1.059	1.072	550609	background
3316	Ld1S_210223700	dual specificity protein phosphatase, putative	59.988	59.981	21	1.05351	21:554158-556023	110.442	104.926	1.101	1.04	554158	background	59.984	59.961	21	1.00558	21:554158-556023	95.28	148.674	1.162	1.155	554158	background	59.977	59.97	21	1.01538	21:554158-556023	89.724	105.402	1.088	1.07	554158	background
3317	Ld1S_210223800	hypothetical protein	59.903	59.963	21	1.04696	21:559706-560152	101.422	99.067	1.037	0.986	559706	background	60	59.987	21	0.874368	21:559706-560152	74.814	137.693	0.937	1.086	559706	background	60	60	21	0.945584	21:559706-560152	77.899	100.04	0.96	1.021	559706	background
3318	Ld1S_210223900	histone deacetylase, putative	59.918	59.991	21	1.13855	21:561035-562327	109.201	96.504	1.108	0.961	561035	background	60	59.994	21	0.976562	21:561035-562327	82.482	133.511	1.025	1.052	561035	background	59.995	59.992	21	0.976804	21:561035-562327	84.585	104.293	1.037	1.064	561035	background
3319	Ld1S_210224000	metallo-beta-lactamase family-like protein	59.976	59.98	21	0.95259	21:563467-564477	98.585	104.762	0.985	1.039	563467	background	59.945	60	21	1.01325	21:563467-564477	85.681	132.538	1.047	1.032	563467	background	59.969	59.944	21	0.925506	21:563467-564477	85.904	112.036	1.043	1.135	563467	background
3320	Ld1S_210224100	nucleotide-binding protein, putative	59.975	60	21	1.00174	21:565778-566761	108.677	107.006	1.053	1.051	565778	background	59.912	60	21	0.985112	21:565778-566761	91.662	145.868	1.091	1.109	565778	background	59.944	59.956	21	0.951858	21:565778-566761	86.746	108.619	1.027	1.084	565778	background
3321	Ld1S_210224200	hypothetical protein	59.957	59.944	21	1.01458	21:568245-570164	116.156	111.527	1.083	1.066	568245	background	59.979	59.989	21	0.915909	21:568245-570164	96.503	165.739	1.109	1.22	568245	background	59.991	59.965	21	0.985294	21:568245-570164	97.657	115.869	1.106	1.124	568245	background
3322	Ld1S_210224300	phosphoglucomutase, putative	59.937	59.959	21	1.07143	21:571187-572956	122.867	113.001	1.205	1.118	571187	background	60	59.993	21	0.922315	21:571187-572956	92.201	157.9	1.111	1.213	571187	background	59.923	59.963	21	1.03305	21:571187-572956	93.05	107.295	1.119	1.08	571187	background
3323	Ld1S_210224400	DNA polymerase eta, putative (fragment)	49.631	50.292	21	0.994147	21:574982-577267	115.277	113.706	1.089	1.096	574982	background	50.062	51.309	21	0.897174	21:574982-577267	89.83	157.72	1.043	1.174	574982	background	49.884	50.339	21	0.917953	21:574982-577267	89.849	115.416	1.03	1.131	574982	background
3324	Ld1S_210224500	DNA polymerase eta, putative (fragment)	51.028	49.687	21	1.04348	21:577970-580330	116.829	108.57	1.076	1.027	577970	background	51.322	49.708	21	0.939778	21:577970-580330	95.504	159.811	1.086	1.162	577970	background	50.132	51.573	21	0.907149	21:577970-580330	90.393	116.247	1.004	1.117	577970	background
3325	Ld1S_210224600	RNA helicase, putative	59.988	59.941	21	0.958549	21:581189-583282	105.292	108.422	1.01	1.058	581189	background	59.968	59.992	21	0.943471	21:581189-583282	91.877	153.086	1.085	1.156	581189	background	59.876	59.952	21	0.975062	21:581189-583282	91.632	111.171	1.073	1.103	581189	background
3326	Ld1S_210224700	hypothetical protein	59.967	59.965	21	1	21:584170-585780	109.98	108.838	1.073	1.073	584170	background	59.991	59.998	21	1.0207	21:584170-585780	94.573	144.86	1.133	1.108	584170	background	59.976	59.964	21	1.01296	21:584170-585780	96.444	113.325	1.151	1.135	584170	background
3327	Ld1S_210224800	hypothetical protein	59.987	59.924	21	0.888066	21:586886-588052	103.243	115.223	0.979	1.115	586886	background	59.885	59.983	21	0.966994	21:586886-588052	84.333	136.752	0.984	1.021	586886	background	60	59.973	21	0.919408	21:586886-588052	88.189	113.331	1.018	1.116	586886	background
3328	Ld1S_210224900	hypothetical protein	59.963	59.892	21	0.953859	21:589286-590689	114.82	116.772	1.037	1.092	589286	background	59.986	59.996	21	0.969576	21:589286-590689	99.101	160.616	1.111	1.149	589286	background	59.993	60	21	0.979608	21:589286-590689	100.622	118.71	1.101	1.126	589286	background
3329	Ld1S_210225000	hypothetical protein	59.978	59.921	21	0.979525	21:591472-592797	118.501	117.928	1.096	1.121	591472	background	59.997	59.992	21	1.03723	21:591472-592797	96.297	145.174	1.098	1.055	591472	background	60	59.996	21	0.976247	21:591472-592797	100.967	120.521	1.133	1.163	591472	background
3330	Ld1S_210225100	Qc-SNARE protein, putative	59.932	60	21	0.995726	21:594343-594633	103.628	107.755	1.065	1.07	594343	background	59.905	59.981	21	0.958893	21:594343-594633	89.248	147.783	1.113	1.165	594343	background	60	60	21	0.97874	21:594343-594633	96.959	119.834	1.189	1.217	594343	background
3331	Ld1S_210225200	dihydrolipoamide acetyltransferase precursorlike protein	55.729	55.646	21	0.941851	21:595771-596955	112.439	117	1.05	1.121	595771	background	55.755	56.514	21	0.914569	21:595771-596955	95.467	164.106	1.099	1.211	595771	background	56.374	55.27	21	1.03017	21:595771-596955	96.408	109.166	1.095	1.06	595771	background
3332	Ld1S_210225300	Lupus La protein homolog, putative	59.951	59.981	21	1.08504	21:598975-599985	109.175	97.249	1.01	0.923	598975	background	60	59.984	21	1.00079	21:598975-599985	101.962	159.532	1.169	1.168	598975	background	59.972	59.997	21	0.942053	21:598975-599985	92.422	114.713	1.038	1.108	598975	background
3333	Ld1S_210225400	Tetratricopeptide repeat, putative	59.95	59.948	21	0.955681	21:601455-604919	123.917	124.391	1.086	1.141	601455	background	59.954	59.986	21	0.934272	21:601455-604919	100.609	169.183	1.094	1.178	601455	background	59.934	59.962	21	0.899187	21:601455-604919	96.039	122.068	1.006	1.13	601455	background
3334	Ld1S_210225500	tRNA-Ser	59.644	60	21	0.983651	21:605661-605741	95.8	100.575	0.983	1.001	605661	background	60	59.874	21	1.0891	21:605661-605741	84.2	120.475	1.049	0.955	605661	background	60	60	21	0.819013	21:605661-605741	63.962	97.25	0.796	0.994	605661	background
3335	Ld1S_210225700	Nucleoporin NUP41	59.951	59.979	21	1.08441	21:606802-608145	130.378	115.547	1.159	1.061	606802	background	60	59.982	21	0.919417	21:606802-608145	100.216	171.282	1.098	1.203	606802	background	59.895	60	21	0.969817	21:606802-608145	104.971	124.31	1.121	1.159	606802	background
3336	Ld1S_210225800	hypothetical protein	59.965	60	21	1.06718	21:608819-610474	116.959	104.277	1.012	0.942	608819	background	59.98	60	21	1.00523	21:608819-610474	97.727	152.634	1.054	1.048	608819	background	59.993	59.958	21	1.04604	21:608819-610474	99.137	107.978	1.036	0.986	608819	background
3337	Ld1S_210225900	hypothetical protein	59.987	59.993	21	1.01662	21:611996-612640	105.461	105.21	1.062	1.043	611996	background	60	60	21	0.993671	21:611996-612640	80.902	128.057	0.999	1.006	611996	background	60	60	21	0.938038	21:611996-612640	81.09	104.267	0.99	1.062	611996	background
3338	Ld1S_210226000	DnaJ protein, putative	59.928	59.944	21	0.934557	21:614160-615521	113.207	119.447	1.071	1.153	614160	background	59.971	59.88	21	0.956352	21:614160-615521	96.737	158.694	1.127	1.183	614160	background	59.867	59.917	21	0.919522	21:614160-615521	91.685	117.677	1.054	1.155	614160	background
3339	Ld1S_210226100	hypothetical protein	59.926	59.993	21	0.992868	21:617118-618608	126.064	123.444	1.153	1.162	617118	background	59.998	59.973	21	1.00705	21:617118-618608	104.88	163.446	1.186	1.177	617118	background	59.96	59.99	21	1.07114	21:617118-618608	111.728	120.713	1.24	1.151	617118	background
3340	Ld1S_210226200	vacuolar sorting-associated-like protein	59.99	59.984	21	0.93126	21:619680-622718	105.305	113.316	1.038	1.122	619680	background	60	59.969	21	0.919578	21:619680-622718	85.372	146.819	1.032	1.131	619680	background	59.986	59.954	21	1.0265	21:619680-622718	87.978	102.274	1.062	1.032	619680	background
3341	Ld1S_210226300	hypothetical protein	59.912	59.918	21	1.09922	21:624161-626899	125.137	110.569	1.174	1.059	624161	background	59.933	59.979	21	0.932956	21:624161-626899	91.666	154.477	1.055	1.138	624161	background	59.961	59.934	21	0.911934	21:624161-626899	88.958	114.693	1.008	1.115	624161	background
3342	Ld1S_210226400	hypothetical protein	59.92	60	21	0.994135	21:627718-628485	127.622	127.879	1.256	1.264	627718	background	60	59.984	21	0.988532	21:627718-628485	98.729	156.87	1.193	1.208	627718	background	59.997	59.992	21	1.00233	21:627718-628485	98.684	117.75	1.189	1.186	627718	background
3343	Ld1S_210226500	ubiquitin-conjugating enzyme-like protein	60	60	21	1.06611	21:629925-630737	117.728	110.587	1.174	1.095	629925	background	60	59.943	21	1.00081	21:629925-630737	92.709	145.467	1.134	1.133	629925	background	59.995	59.968	21	1.01202	21:629925-630737	88.863	104.831	1.079	1.065	629925	background
3344	Ld1S_210226600	hypothetical protein	59.981	59.966	21	1.01162	21:632208-633443	118.014	114.43	1.119	1.105	632208	background	59.895	59.994	21	0.945261	21:632208-633443	90.768	150.778	1.057	1.124	632208	background	60	60	21	0.973661	21:632208-633443	87.803	105.872	1.009	1.039	632208	background
3345	Ld1S_210226700	NADPH:adrenodoxin oxidoreductase, mitochondrial, putative	59.977	59.968	21	0.977741	21:634247-636346	115.598	115.839	1.086	1.113	634247	background	60	60	21	0.979952	21:634247-636346	96.932	155.037	1.122	1.147	634247	background	59.964	59.986	21	1.10849	21:634247-636346	106.337	111.625	1.218	1.089	634247	background
3346	Ld1S_210226800	PIWI-like protein	59.989	59.986	21	1.03907	21:637486-641229	123.276	115.427	1.15	1.103	637486	background	59.955	59.968	21	1.03033	21:637486-641229	97.828	148.445	1.123	1.087	637486	background	59.919	59.976	21	0.98005	21:637486-641229	95.527	113.876	1.079	1.103	637486	background
3347	Ld1S_210226900	Peptidase C19, ubiquitin carboxyl-terminal hydrolase, putative	59.956	59.972	21	1.01847	21:644063-646228	109.145	105.546	1.058	1.037	644063	background	59.952	59.99	21	0.904382	21:644063-646228	86.841	151.73	1.035	1.155	644063	background	59.947	59.961	21	1.0584	21:644063-646228	90.932	101.387	1.078	1.013	644063	background
3348	Ld1S_210227000	hypothetical protein	59.935	59.973	21	1.02538	21:649018-650091	114.726	110.238	1.112	1.082	649018	background	59.959	60	21	0.886929	21:649018-650091	84.501	150.779	1.006	1.147	649018	background	59.935	59.986	21	0.985798	21:649018-650091	91.231	109.88	1.08	1.097	649018	background
3349	Ld1S_210227100	Protein of unknown function (DUF667), putative	60	60	21	1.07014	21:651227-651874	108.015	101.917	1.09	1.012	651227	background	59.986	60	21	0.953528	21:651227-651874	81.408	135.258	1.008	1.062	651227	background	59.948	60	21	0.916732	21:651227-651874	87.451	115.411	1.067	1.173	651227	background
3350	Ld1S_210227200	Rtr1/RPAP2 family, putative	59.915	59.946	21	1	21:652524-654701	115.932	113.907	1.102	1.102	652524	background	59.999	59.961	21	1.04899	21:652524-654701	94.011	139.645	1.099	1.043	652524	background	59.918	59.983	21	1.03515	21:652524-654701	93.33	105.525	1.078	1.038	652524	background
3351	Ld1S_210227300	hypothetical protein	59.995	59.997	21	0.871429	21:655030-655863	120.558	135.994	1.12	1.3	655030	background	60	60	21	0.917188	21:655030-655863	93.944	161.145	1.074	1.18	655030	background	59.971	59.937	21	0.912572	21:655030-655863	103.043	132.466	1.163	1.284	655030	background
3352	Ld1S_210227400	Protein of unknown function, DUF607, putative	59.918	60	21	0.857576	21:656450-656815	100.715	123.134	1.032	1.22	656450	background	60	59.976	21	1.0834	21:656450-656815	100.074	144.115	1.238	1.135	656450	background	60	59.949	21	0.873801	21:656450-656815	88.364	123.663	1.084	1.255	656450	background
3353	Ld1S_210227500	mitochondrial processing peptidase alpha subunit, putative	60	59.964	21	0.941606	21:658357-659760	116.199	120.175	1.061	1.133	658357	background	59.972	59.976	21	0.947779	21:658357-659760	98.743	163.796	1.116	1.183	658357	background	60	59.893	21	1.05388	21:658357-659760	107.222	117.786	1.191	1.125	658357	background
3354	Ld1S_210227600	Vps51/Vps67, putative	59.958	59.962	21	1.02151	21:660907-664110	117.994	112.217	1.087	1.062	660907	background	59.944	59.971	21	1.00166	21:660907-664110	97.442	152.398	1.108	1.106	660907	background	59.964	59.971	21	0.994088	21:660907-664110	96.593	112.907	1.077	1.084	660907	background
3355	Ld1S_210227700	U1 small nuclear ribonucleoprotein C, putative	59.944	59.992	21	1.01082	21:665211-665924	121.435	116.785	1.115	1.102	665211	background	60	59.902	21	1.12349	21:665211-665924	105.708	146.941	1.201	1.058	665211	background	59.976	59.982	21	1.05829	21:665211-665924	106.791	116.847	1.189	1.118	665211	background
3356	Ld1S_210227800	hypothetical protein	59.927	59.999	21	1.07222	21:666822-667790	122.032	111.229	1.162	1.077	666822	background	60	59.963	21	1.00634	21:666822-667790	99.85	155.253	1.17	1.162	666822	background	60	59.898	21	1.06411	21:666822-667790	101.749	111.838	1.178	1.101	666822	background
3357	Ld1S_210227900	hypothetical protein	60	59.985	21	0.926903	21:668650-669381	115.657	124.553	1.13	1.227	668650	background	59.932	59.95	21	0.98681	21:668650-669381	91.473	145.345	1.097	1.113	668650	background	60	60	21	0.980661	21:668650-669381	93.457	113.815	1.117	1.141	668650	background
3358	Ld1S_210228000	hypothetical protein	59.982	59.989	21	0.959969	21:670026-673337	119.817	122.358	1.123	1.174	670026	background	59.979	59.964	21	1.09015	21:670026-673337	104.334	149.031	1.206	1.098	670026	background	59.957	59.967	21	1.00903	21:670026-673337	99.192	114.903	1.129	1.118	670026	background
3359	Ld1S_210228100	hypothetical protein	59.995	59.939	21	0.936614	21:673909-675543	114.229	118.039	1.023	1.099	673909	background	59.967	59.966	21	0.99915	21:673909-675543	96.737	152.096	1.076	1.077	673909	background	59.996	59.989	21	1.09317	21:673909-675543	103.963	109.274	1.132	1.027	673909	background
3360	Ld1S_210228200	protein kinase, putative	59.961	59.965	21	0.938038	21:676244-679663	108.612	112.706	0.99	1.062	676244	background	59.974	59.959	21	1.01062	21:676244-679663	92.367	143.188	1.042	1.03	676244	background	59.971	59.943	21	1.04505	21:676244-679663	95.85	105.881	1.06	1.01	676244	background
3361	Ld1S_210228300	Pentatricopeptide repeat domain containing protein, putative	59.966	59.992	21	1.00772	21:680682-682472	128.785	124.842	1.205	1.195	680682	background	59.993	59.98	21	0.940467	21:680682-682472	93.192	155.623	1.069	1.143	680682	background	59.985	59.979	21	1.02944	21:680682-682472	96.276	108.934	1.089	1.055	680682	background
3362	Ld1S_210228400	hexokinase, putative	18.392	18.7	21	0.963592	21:685219-686634	114.044	116.792	1.091	1.136	685219	background	17.647	16.8	21	1.01076	21:685219-686634	95.258	147.193	1.121	1.108	685219	background	16.822	17.656	21	0.972039	21:685219-686634	92.847	112.828	1.082	1.116	685219	background
3363	Ld1S_210228500	hexokinase, putative	16.192	16.291	21	1.02997	21:689249-690664	115.745	110.158	1.103	1.068	689249	background	15.922	16.101	21	0.959253	21:689249-690664	87.935	143.818	1.03	1.078	689249	background	15.728	18.125	21	1.05611	21:689249-690664	92.069	101.941	1.067	1.005	689249	background
3364	Ld1S_210228600	actin-like protein, putative	59.963	59.979	21	0.852776	21:691413-693185	102.836	119.019	0.96	1.143	691413	background	59.983	59.974	21	1.05033	21:691413-693185	89.1	132.176	1.027	0.973	691413	background	59.951	59.945	21	0.974592	21:691413-693185	85.787	102.963	0.974	1.002	691413	background
3365	Ld1S_210228700	calmodulin-like protein	59.86	59.98	21	0.809821	21:693800-694264	94.235	119.556	0.939	1.183	693800	background	60	60	21	1.02399	21:693800-694264	93.55	143.015	1.138	1.109	693800	background	59.976	60	21	1.15784	21:693800-694264	92.918	94.358	1.125	0.958	693800	background
3366	Ld1S_210228800	hypothetical protein	59.976	59.874	21	0.822137	21:694909-696513	105.383	126.415	0.977	1.21	694909	background	59.975	59.976	21	1.04257	21:694909-696513	91.77	137.428	1.051	1.004	694909	background	60	59.945	21	0.954887	21:694909-696513	92.44	113.243	1.043	1.097	694909	background
3367	Ld1S_210228900	major vault protein-like protein	59.972	59.942	21	0.921118	21:697221-700100	108.878	116.146	1.021	1.117	697221	background	59.95	59.955	21	1.02736	21:697221-700100	91.984	139.784	1.064	1.033	697221	background	59.993	59.969	21	1.00721	21:697221-700100	89.214	103.53	1.017	1.009	697221	background
3368	Ld1S_210229000	hypothetical protein	59.983	59.992	21	0.954939	21:700964-703138	107.545	110.057	1.002	1.054	700964	background	59.95	60	21	0.961233	21:700964-703138	86.353	140.984	0.991	1.035	700964	background	60	59.958	21	1.03376	21:700964-703138	91.184	102.678	1.033	0.996	700964	background
3369	Ld1S_210229100	CHAT domain containing protein, putative	59.986	59.989	21	0.917073	21:704323-708750	112.168	119.481	1.028	1.13	704323	background	59.989	59.966	21	1.00855	21:704323-708750	95.283	148.161	1.08	1.07	704323	background	59.94	59.979	21	1.05823	21:704323-708750	94.203	102.807	1.045	0.982	704323	background
3370	Ld1S_210229200	hypothetical protein	59.978	59.988	21	0.949794	21:709342-711642	112.997	116.338	1.054	1.115	709342	background	59.971	59.996	21	0.830974	21:709342-711642	78.623	149.751	0.898	1.101	709342	background	59.996	59.975	21	0.956373	21:709342-711642	89.937	110.171	1.018	1.069	709342	background
3371	Ld1S_210229300	Leucine Rich repeat, putative	59.996	59.953	21	0.9401	21:712960-715203	111.7	115.994	1.03	1.102	712960	background	59.913	59.981	21	1.03504	21:712960-715203	87.497	132.229	0.993	0.956	712960	background	59.966	59.989	21	1.0124	21:712960-715203	86.353	98.882	0.961	0.948	712960	background
3372	Ld1S_210229400	serine/threonine-protein kinase-like protein	60	59.981	21	0.87789	21:715775-716836	118.191	133.175	1.115	1.284	715775	background	60	59.989	21	1.06266	21:715775-716836	96.489	141.455	1.121	1.049	715775	background	59.965	59.91	21	0.988737	21:715775-716836	98.377	116.804	1.129	1.143	715775	background
3373	Ld1S_210229500	hypothetical protein	59.993	59.985	21	0.959416	21:717559-719481	111.507	115.343	1.082	1.132	717559	background	59.983	60	21	0.999116	21:717559-719481	86.459	135.38	1.03	1.031	717559	background	60	59.904	21	1.02867	21:717559-719481	88.379	101.676	1.048	1.016	717559	background
3374	Ld1S_210229600	serine/threonine protein kinase, putative	60	59.991	21	0.903226	21:722433-727568	105.275	118.339	1.048	1.171	722433	background	59.978	59.986	21	1.0313	21:722433-727568	89.061	135.064	1.086	1.05	722433	background	59.939	59.96	21	0.984861	21:722433-727568	88.304	107.512	1.071	1.089	722433	background
3375	Ld1S_210229700	DNA topoisomerase 1A	59.986	59.962	21	0.874693	21:729702-732131	97.218	113.138	0.968	1.121	729702	background	59.994	59.968	21	0.880995	21:729702-732131	72.93	131.949	0.892	1.026	729702	background	59.912	59.913	21	0.995483	21:729702-732131	82.502	99.305	1.002	1.007	729702	background
3376	Ld1S_210229800	cysteine peptidase, Clan CA, family C2, putative	59.979	59.989	21	0.903352	21:733500-738380	109.395	120.69	1.059	1.183	733500	background	59.979	59.99	21	0.947552	21:733500-738380	82.732	137.258	0.984	1.044	733500	background	59.976	59.946	21	0.988596	21:733500-738380	86.78	104.251	1.027	1.04	733500	background
3377	Ld1S_210229900	hypothetical protein	59.93	59.901	21	1.03445	21:739120-739698	104.031	103.83	1.071	1.032	739120	background	60	59.917	21	1.04332	21:739120-739698	84.313	127.005	1.056	1.008	739120	background	59.984	60	21	0.945554	21:739120-739698	75.813	98.222	0.942	1.002	739120	background
3378	Ld1S_210230000	hypothetical protein	60	60	21	0.988506	21:740596-741051	109.097	112.813	1.104	1.118	740596	background	59.826	60	21	1.11414	21:740596-741051	94.78	131.958	1.169	1.039	740596	background	59.98	59.872	21	1.0085	21:740596-741051	88.967	105.534	1.086	1.076	740596	background
3379	Ld1S_210230100	hypothetical protein	59.977	60	21	0.795953	21:741999-742550	81.287	110.599	0.844	1.086	741999	background	59.967	60	21	0.973897	21:741999-742550	79.149	129.397	0.982	1.011	741999	background	60	59.989	21	0.943431	21:741999-742550	75.26	100.174	0.934	0.996	741999	background
3380	Ld1S_210230300	hypothetical protein	59.991	59.974	21	0.913011	21:746844-747701	109.294	123.421	1.107	1.222	746844	background	60	59.947	21	1.03496	21:746844-747701	95	143.904	1.173	1.13	746844	background	59.964	59.909	21	0.88354	21:746844-747701	84.74	116.86	1.038	1.188	746844	background
3381	Ld1S_210230400	WD domain, G-beta repeat, putative	59.971	59.987	21	0.864821	21:748751-750025	92.477	113.889	0.962	1.128	748751	background	59.883	59.954	21	0.864043	21:748751-750025	68.28	128.375	0.866	1.018	748751	background	59.996	59.939	21	1.0165	21:748751-750025	81.251	97.555	1.009	0.991	748751	background
3382	Ld1S_210230500	hypothetical protein	59.988	59.977	21	0.925373	21:750650-752131	105.526	118.281	1.078	1.173	750650	background	59.996	59.997	21	0.976211	21:750650-752131	84.192	136.511	1.049	1.077	750650	background	59.965	59.986	21	0.96777	21:750650-752131	82.197	102.681	1.011	1.048	750650	background
3383	Ld1S_210230600	syntaxin, putative	59.907	59.958	21	0.836054	21:752724-753425	106.324	134.449	1.078	1.309	752724	background	60	59.98	21	0.961214	21:752724-753425	84.991	140.718	1.04	1.086	752724	background	59.963	60	21	0.969975	21:752724-753425	86.894	111.951	1.063	1.099	752724	background
3384	Ld1S_210230700	BAR domain containing protein, putative	59.998	60	21	0.8397	21:754697-755434	105.308	131.035	1.021	1.235	754697	background	59.943	59.956	21	0.897666	21:754697-755434	77.6	137.86	0.9	1.014	754697	background	60	59.969	21	1.02493	21:754697-755434	79.132	97.503	0.928	0.903	754697	background
3385	Ld1S_210230800	hypothetical protein	59.922	59.937	21	0.81083	21:756901-757596	108.96	139.071	1.023	1.285	756901	background	59.962	59.997	21	0.979304	21:756901-757596	84.102	135.619	0.941	0.963	756901	background	60	59.906	21	0.98952	21:756901-757596	90.774	115.341	1.033	1.045	756901	background
3386	Ld1S_210230900	hypothetical protein	59.987	59.969	21	0.835165	21:758060-758824	102.069	129.563	1.04	1.265	758060	background	59.998	60	21	1.00188	21:758060-758824	78.319	123.954	0.964	0.962	758060	background	59.982	59.995	21	0.970925	21:758060-758824	81.504	105.052	1.002	1.035	758060	background
3387	Ld1S_210231000	ring-box protein 1, putative	60	60	21	0.81675	21:759313-759633	92.95	119.062	0.885	1.106	759313	background	60	59.931	21	0.973388	21:759313-759633	74.906	121.925	0.851	0.877	759313	background	60	60	21	0.96161	21:759313-759633	80.328	105.678	0.927	0.968	759313	background
3388	Ld1S_210231100	methyltransferase domain containing protein, putative	59.975	59.981	21	0.868797	21:760176-761216	100.598	119.617	0.933	1.089	760176	background	59.913	59.914	21	1.03903	21:760176-761216	80.158	121.612	0.885	0.848	760176	background	59.939	59.981	21	1.06522	21:760176-761216	86.837	102.769	0.978	0.912	760176	background
3389	Ld1S_210231200	histone H4	50.02	51.373	21	0.866407	21:762197-762499	134.901	152.54	1.236	1.442	762197	background	51.328	51.735	21	0.965909	21:762197-762499	104.192	169.454	1.175	1.22	762197	background	52.057	48.674	21	0.866213	21:762197-762499	95.54	128.139	1.046	1.223	762197	background
3390	Ld1S_220231400	CLN3 protein, putative	27.782	26.414	22	0.96261	22:2856-4784	111.711	121.596	1.213	1.264	2856	background	27.013	26.047	22	0.992683	22:2856-4784	85.496	134.461	1.121	1.13	2856	background	26.8	27.959	22	0.979116	22:2856-4784	86.587	104.868	1.119	1.145	2856	background
3391	Ld1S_220231500	Cytochrome b5-like Heme/Steroid binding domain containing protein, putative	51.451	49.517	22	0.949067	22:9557-9928	119.66	131.24	1.223	1.294	9557	background	49.829	48.246	22	1.0824	22:9557-9928	103.008	147.547	1.253	1.15	9557	background	49.248	49.118	22	0.984479	22:9557-9928	100.733	124.558	1.232	1.253	9557	background
3392	Ld1S_220231600	hypothetical protein	59.975	60	22	0.835687	22:10702-11136	112.417	140.631	1.202	1.458	10702	background	60	60	22	1.08063	22:10702-11136	98.201	139.774	1.267	1.165	10702	background	60	59.993	22	0.94733	22:10702-11136	93.645	116.26	1.195	1.267	10702	background
3393	Ld1S_220231700	60S ribosomal protein L11 (L5, L16)	43.625	44.761	22	1.01046	22:11804-12370	110.947	110.018	1.156	1.143	11804	background	44.497	43.359	22	0.891089	22:11804-12370	70.083	123.242	0.89	1.011	11804	background	44.424	45.348	22	1.07766	22:11804-12370	80.995	86.993	1.024	0.943	11804	background
3394	Ld1S_220231800	SET domain containing protein, putative	59.962	60	22	0.906847	22:13533-14396	100.622	111.859	1.039	1.156	13533	background	59.978	59.909	22	0.950136	22:13533-14396	75.517	123.322	0.948	1.003	13533	background	60	60	22	1.04766	22:13533-14396	85.287	94.015	1.065	1.012	13533	background
3395	Ld1S_220231900	hypothetical protein	59.986	59.972	22	0.958426	22:14999-16411	115.161	120.667	1.191	1.247	14999	background	59.957	60	22	0.93207	22:14999-16411	85.921	143.314	1.08	1.166	14999	background	59.996	60	22	0.98965	22:14999-16411	91.385	107.421	1.143	1.156	14999	background
3396	Ld1S_220232000	transcription factor-like protein	59.927	59.98	22	0.890177	22:17914-20232	119.635	134.522	1.205	1.366	17914	background	59.96	59.922	22	1.00241	22:17914-20232	93.93	144.672	1.15	1.147	17914	background	59.937	59.962	22	1.01849	22:17914-20232	101.038	113.605	1.222	1.198	17914	background
3397	Ld1S_220232100	DNA repair protein. Replication, recombination and repair	59.878	59.971	22	1.09545	22:21157-22026	110.096	99.9	1.151	1.042	21157	background	59.923	59.986	22	0.92147	22:21157-22026	78.868	133.635	1.003	1.097	21157	background	60	59.913	22	0.840227	22:21157-22026	73.56	104.627	0.936	1.133	21157	background
3398	Ld1S_220232200	heat shock protein DNAJ, putative	59.948	59.914	22	0.9531	22:24215-25210	104.955	111.258	1.099	1.158	24215	background	60	60	22	0.965241	22:24215-25210	77.242	124.235	0.983	1.022	24215	background	59.874	59.973	22	0.980054	22:24215-25210	77.15	92.393	0.981	1.003	24215	background
3399	Ld1S_220232300	cap guanylyltransferase-methyltransferase 1	59.981	59.971	22	0.922717	22:25921-29055	103.343	113.504	1.082	1.181	25921	background	59.954	59.984	22	0.946341	22:25921-29055	83.708	137.667	1.064	1.13	25921	background	60	59.96	22	1.02983	22:25921-29055	90.247	102.193	1.143	1.107	25921	background
3400	Ld1S_220232400	hypothetical protein	60	59.898	22	0.838664	22:42333-43064	102.021	125.997	1.08	1.307	42333	background	59.979	59.925	22	1.11208	22:42333-43064	91.352	125.602	1.17	1.042	42333	background	59.99	59.875	22	1.05898	22:42333-43064	86.695	94.944	1.103	1.036	42333	background
3401	Ld1S_220232500	GMP synthase [glutamine-hydrolysing]	59.982	59.993	22	0.959752	22:46262-48232	108.202	114.657	1.14	1.192	46262	background	59.968	60	22	0.970796	22:46262-48232	77.845	124.519	0.997	1.03	46262	background	59.99	59.999	22	0.993849	22:46262-48232	80.939	95.335	1.031	1.038	46262	background
3402	Ld1S_220232700	hypothetical protein	59.982	60	22	0.779259	22:50069-50803	86.557	120.17	0.952	1.25	50069	background	60	59.995	22	1.03525	22:50069-50803	77.208	115.647	1.016	0.978	50069	background	59.975	59.965	22	1.0486	22:50069-50803	78.895	88.388	1.022	0.97	50069	background
3403	Ld1S_220232900	Uncharacterized conserved protein (DUF2036), putative	59.97	59.994	22	0.928251	22:55731-57158	113.481	121.934	1.142	1.238	55731	background	59.981	60	22	1.09059	22:55731-57158	92.176	129.612	1.128	1.026	55731	background	59.981	59.978	22	1.03403	22:55731-57158	89.892	99.278	1.085	1.046	55731	background
3404	Ld1S_220233000	Zinc finger C-x8-C-x5-C-x3-H type (and similar), putative	59.893	59.938	22	0.919643	22:60455-61687	107.81	119.695	1.136	1.244	60455	background	59.99	59.99	22	1.13612	22:60455-61687	92.218	123.771	1.177	1.024	60455	background	59.934	60	22	1.12064	22:60455-61687	90.902	93.561	1.154	1.019	60455	background
3405	Ld1S_220233100	EF-hand domain-containing protein	59.947	59.977	22	1.00899	22:64510-68118	107.445	108.037	1.135	1.124	64510	background	59.987	59.979	22	1.0591	22:64510-68118	81.553	118.359	1.047	0.983	64510	background	59.99	59.981	22	1.13683	22:64510-68118	87.503	88.525	1.113	0.967	64510	background
3406	Ld1S_220233200	hypothetical protein	60	60	22	0.991751	22:72277-73059	92.466	94.986	0.982	0.991	72277	background	59.947	60	22	1.08161	22:72277-73059	86.24	122.283	1.106	1.015	72277	background	59.96	59.888	22	1.07156	22:72277-73059	85.067	91.957	1.083	1.004	72277	background
3407	Ld1S_220233300	centrin, EF-hand protein. Signal transduction mechanisms	59.961	59.921	22	1.01426	22:76523-77869	104.378	104.955	1.109	1.092	76523	background	60	59.915	22	1.0405	22:76523-77869	81.951	121.351	1.056	1.011	76523	background	59.907	59.947	22	1.10627	22:76523-77869	87.844	91.456	1.118	1.001	76523	background
3408	Ld1S_220233400	Nucleolar protein 168, putative	59.944	59.993	22	0.981286	22:79381-83997	109.229	110.853	1.106	1.129	79381	background	59.954	59.986	22	1.05809	22:79381-83997	88.067	127.883	1.084	1.019	79381	background	59.897	59.968	22	1.06261	22:79381-83997	90.849	97.581	1.105	1.034	79381	background
3409	Ld1S_220233500	Domain of unknown function (DUF1736), putative	59.228	59.379	22	1	22:85344-88028	104.59	107.099	1.114	1.114	85344	background	59.397	59.259	22	1.0821	22:85344-88028	88.373	125.351	1.139	1.045	85344	background	59.178	59.185	22	1.07333	22:85344-88028	80.329	86.562	1.027	0.95	85344	background
3410	Ld1S_220233600	amino acid permease, putative	59.973	59.952	22	0.983635	22:95025-96482	95.349	101.591	1.042	1.061	95025	background	60	60	22	1.15794	22:95025-96482	90.568	119.432	1.183	1.008	95025	background	59.96	60	22	1.09457	22:95025-96482	82.699	88.119	1.069	0.968	95025	background
3411	Ld1S_220233700	hypothetical protein	60	59.995	22	0.961702	22:97976-98965	102.25	105.769	1.03	1.075	97976	background	59.974	59.998	22	1.04054	22:97976-98965	79.85	117.93	0.978	0.936	97976	background	59.997	59.978	22	1.0922	22:97976-98965	80.862	83.978	0.978	0.887	97976	background
3412	Ld1S_220233800	phosphoinositide phosphatase	59.994	59.99	22	0.963047	22:101343-102119	108.554	117.793	1.177	1.226	101343	background	59.988	60	22	1.03887	22:101343-102119	82.064	122.371	1.076	1.032	101343	background	60	60	22	1.07043	22:101343-102119	93.986	102.476	1.207	1.121	101343	background
3413	Ld1S_220233900	translocon-associated protein (TRAP), alpha subunit, putative	59.992	60	22	0.967033	22:104951-105799	86.923	94.907	0.956	0.992	104951	background	59.976	59.957	22	1.155	22:104951-105799	80.289	106.011	1.055	0.9	104951	background	60	60	22	1.02564	22:104951-105799	75.461	86.718	0.98	0.953	104951	background
3414	Ld1S_220234000	Tim10/DDP family zinc finger, putative	59.992	59.893	22	1.07729	22:107250-107477	97.198	94	1.015	0.935	107250	background	60	60	22	1.02495	22:107250-107477	68.3	103.846	0.845	0.822	107250	background	60	60	22	0.889699	22:107250-107477	70.093	98.137	0.876	0.997	107250	background
3415	Ld1S_220234200	hypothetical protein	59.948	59.981	22	1.01334	22:111743-114268	115.452	113.686	1.191	1.174	111743	background	59.979	59.92	22	1.16505	22:111743-114268	97.4	127.196	1.22	1.033	111743	background	59.97	59.976	22	1.14503	22:111743-114268	94.704	94.617	1.179	1.017	111743	background
3416	Ld1S_220234300	mitochondrial carrier protein, putative	60	59.955	22	1.11697	22:115383-116777	100.225	90.311	1.065	0.943	115383	background	59.98	59.984	22	1.09455	22:115383-116777	85.849	120.151	1.104	1	115383	background	59.906	59.889	22	1.11429	22:115383-116777	87.134	90.046	1.109	0.985	115383	background
3417	Ld1S_220234400	hypothetical protein	59.987	59.952	22	1.15947	22:118194-119879	113.678	95.728	1.136	0.966	118194	background	59.97	59.983	22	1.01992	22:118194-119879	92.855	140.268	1.129	1.105	118194	background	59.993	59.892	22	1.0651	22:118194-119879	89.991	96.049	1.078	1.006	118194	background
3418	Ld1S_220234500	carnitine palmitoyltransferase-like protein	59.993	59.933	22	1.05813	22:121456-123486	112.204	105.281	1.156	1.087	121456	background	59.96	59.956	22	1.0793	22:121456-123486	89.893	127.659	1.125	1.035	121456	background	59.967	59.994	22	1.20071	22:121456-123486	100.733	95.508	1.252	1.026	121456	background
3419	Ld1S_220234700	Eukaryotic translation initiation factor 4 gamma. Translation, ribosomal structure and biogenesis	59.921	59.943	22	1.01282	22:127706-130975	109.45	106.347	1.085	1.07	127706	background	59.97	59.956	22	1.08991	22:127706-130975	97.877	138.005	1.185	1.079	127706	background	59.96	59.973	22	1.1747	22:127706-130975	99.752	95.932	1.191	0.999	127706	background
3420	Ld1S_220234800	methylenetetrahydrofolate dehydrogenase-like protein	60	59.959	22	0.958838	22:137160-138533	105.821	110.5	1.088	1.139	137160	background	59.992	59.987	22	1.10129	22:137160-138533	94.735	131.556	1.183	1.065	137160	background	59.939	59.979	22	1.18033	22:137160-138533	96.392	93.045	1.196	0.998	137160	background
3421	Ld1S_220234900	hypothetical protein	59.983	60	22	0.948397	22:139301-140053	103.985	113.392	1.113	1.179	139301	background	60	60	22	0.926926	22:139301-140053	82.338	139.061	1.067	1.159	139301	background	59.92	59.97	22	1.09675	22:139301-140053	95.344	100.447	1.215	1.099	139301	background
3422	Ld1S_220235000	hypothetical protein	59.979	59.992	22	1.01574	22:141187-142218	101.177	97.786	0.997	0.98	141187	background	60	60	22	1.10832	22:141187-142218	83.666	115.759	1.005	0.897	141187	background	59.921	59.979	22	1.10296	22:141187-142218	89.24	91.441	1.057	0.949	141187	background
3423	Ld1S_220235100	hypothetical protein	59.945	60	22	1.12967	22:142966-143790	103.121	89.543	1.05	0.918	142966	background	59.974	60	22	1.0964	22:142966-143790	82.862	115.567	1.026	0.927	142966	background	59.974	59.908	22	1.14313	22:142966-143790	88.158	87.697	1.082	0.934	142966	background
3424	Ld1S_220235200	Nucleoporin NUP132	59.976	59.947	22	1.03451	22:144606-148433	103.239	98.607	1.039	1.001	144606	background	59.975	59.991	22	1.09311	22:144606-148433	91.427	128.084	1.121	1.017	144606	background	59.979	59.973	22	1.09884	22:144606-148433	93.58	96.863	1.134	1.023	144606	background
3425	Ld1S_220235300	DNA primase small subunit, putative	59.895	60	22	0.948161	22:149489-150841	97.647	105.232	1.034	1.096	149489	background	59.976	59.996	22	1.12084	22:149489-150841	92.223	125.765	1.18	1.042	149489	background	59.995	59.882	22	1.03192	22:149489-150841	86.166	97.099	1.096	1.059	149489	background
3426	Ld1S_220235400	hypothetical protein	59.91	59.98	22	1.11934	22:152438-154621	116.296	102.411	1.185	1.048	152438	background	59.999	59.992	22	1.11306	22:152438-154621	94.513	129.866	1.17	1.041	152438	background	59.968	59.913	22	1.26878	22:152438-154621	106.146	94.397	1.302	1.005	152438	background
3427	Ld1S_220235500	hypothetical protein	59.987	59.976	22	1.03133	22:158258-161818	101.072	97.766	1.052	1.017	158258	background	59.947	59.991	22	1.08846	22:158258-161818	81.645	114.663	1.032	0.94	158258	background	59.922	59.951	22	1.12077	22:158258-161818	84.061	86.301	1.06	0.935	158258	background
3428	Ld1S_220235600	hypothetical protein	2.141	2.26	22	1.02853	22:163676-174589	128.436	106.972	0.693	0.671	163676	background	2.498	2.08	22	0.942065	22:163676-174589	95.77	153.34	0.648	0.694	163676	background	2.361	2.553	22	1.02222	22:163676-174589	104.421	96.396	0.59	0.575	163676	background
3429	Ld1S_220235700	hypothetical protein	0.002	0.032	22	0.653521	22:174723-177644	82.375	73.459	0.132	0.255	174723	background	0	0.002	22	0.87619	22:174723-177644	63.937	102.995	0.176	0.215	174723	background	0	0	22	0.449511	22:174723-177644	69.174	67.778	0.038	0.207	174723	depleted
3430	Ld1S_220235800	NFKB activating. Function unknown	0	0	22	0.93722	22:177778-178377	76.603	57.442	0.109	0.123	177778	background	0.009	0.061	22	1.03182	22:177778-178377	57.481	87.372	0.127	0.12	177778	background	0.043	0.068	22	0.757576	22:177778-178377	60.033	48.8	0	0.032	177778	background
3431	Ld1S_220235900	NFKB activating. Function unknown	0.096	0	22	1.22945	22:178695-179111	158.94	119.748	0.977	0.776	178695	background	0.088	0	22	1.08584	22:178695-179111	115.947	169.389	0.874	0.797	178695	background	0.075	0	22	0.967021	22:178695-179111	125.512	123.428	0.809	0.84	178695	background
3432	Ld1S_220236000	hypothetical protein	0.131	0.106	22	0.990625	22:179245-181308	118.368	98.669	0.534	0.54	179245	background	0.06	0.098	22	0.981555	22:179245-181308	99.29	154.742	0.645	0.659	179245	background	0.147	0.077	22	0.888199	22:179245-181308	100.81	97.273	0.472	0.544	179245	background
3433	Ld1S_220236100	hypothetical protein	0.001	0.006	22	0.907869	22:184741-196854	102.967	87.272	0.373	0.421	184741	background	0	0.004	22	0.993763	22:184741-196854	78.11	120.558	0.378	0.381	184741	background	0	0	22	0.769063	22:184741-196854	83.309	80.055	0.253	0.359	184741	background
3434	Ld1S_220236200	hypothetical protein	0	0	22	0.845238	22:196988-198682	91.331	77.239	0.255	0.32	196988	background	0	0.034	22	1.22767	22:196988-198682	73.828	103.855	0.326	0.247	196988	background	0.079	0.015	22	0.828571	22:196988-198682	78.096	69.735	0.19	0.25	196988	background
3435	Ld1S_220236300	hypothetical protein	8.046	10.04	22	1.15301	22:198816-201761	201.716	165.949	1.701	1.462	198816	background	8.337	8.67	22	1.01259	22:198816-201761	153.684	235.313	1.589	1.568	198816	background	8.074	9.421	22	1.13904	22:198816-201761	158.607	153.147	1.563	1.36	198816	background
3436	Ld1S_220236400	40S ribosomal protein S15, putative	40.039	41.282	22	1.14632	22:203874-204332	130.293	111.943	1.318	1.137	203874	background	39.974	40.622	22	1.21493	22:203874-204332	112.153	140.773	1.381	1.119	203874	background	43.44	42.099	22	0.939024	22:203874-204332	87.168	106.963	1.055	1.13	203874	background
3437	Ld1S_220236500	hypothetical protein	59.99	59.986	22	1.08304	22:205341-209018	114.103	103.462	1.139	1.044	205341	background	59.963	59.985	22	1.11296	22:205341-209018	90.718	124.999	1.102	0.98	205341	background	59.954	59.995	22	1.11905	22:205341-209018	85.982	86.894	1.028	0.908	205341	background
3438	Ld1S_220236600	Acetyltransferase (GNAT) family, putative	60	59.971	22	1.03341	22:211275-212144	117.802	114.183	1.23	1.187	211275	background	59.998	59.978	22	0.982244	22:211275-212144	88.008	138.787	1.117	1.139	211275	background	60	60	22	1.06803	22:211275-212144	95.209	103.399	1.203	1.12	211275	background
3439	Ld1S_220236700	40S ribosomal protein S15, putative	39.165	41.092	22	1.28509	22:212918-213376	134.865	102.367	1.365	1.04	212918	background	39.149	38.346	22	1.08561	22:212918-213376	108.36	153.266	1.333	1.22	212918	background	39.512	40.01	22	1.22561	22:212918-213376	107.627	99.197	1.307	1.048	212918	background
3440	Ld1S_220236800	Putative tRNA binding domain containing protein, putative	59.998	59.983	22	1.08622	22:215044-216291	106.901	96.202	1.059	0.967	215044	background	59.954	59.952	22	0.939314	22:215044-216291	80.456	132.686	0.968	1.037	215044	background	60	59.985	22	1.14047	22:215044-216291	89.164	88.314	1.061	0.918	215044	background
3441	Ld1S_220236900	Dynamin family, putative	59.959	60	22	1.03872	22:217204-218538	108.872	104.665	1.134	1.088	217204	background	59.972	59.966	22	1.14503	22:217204-218538	93.275	124.055	1.179	1.017	217204	background	59.978	59.963	22	1.1164	22:217204-218538	92.559	95.555	1.166	1.034	217204	background
3442	Ld1S_220237000	protein kinase, putative	59.975	59.846	22	1.06484	22:222189-224729	104.12	96.669	1.066	0.995	222189	background	59.935	59.716	22	1.08424	22:222189-224729	88.171	124.539	1.097	1.004	222189	background	59.933	59.939	22	1.09035	22:222189-224729	91.52	96.212	1.131	1.029	222189	background
3443	Ld1S_220237100	TFIIS helical bundle-like domain containing protein, putative	59.997	59.99	22	1.00177	22:226526-228082	102.335	101.401	1.034	1.032	226526	background	59.963	59.991	22	1.03005	22:226526-228082	81.192	121.218	0.997	0.965	226526	background	59.918	59.999	22	1.15253	22:226526-228082	85.716	84.143	1.041	0.89	226526	background
3444	Ld1S_220237200	hypothetical protein	59.904	59.943	22	1.09955	22:228811-230541	112.468	100.058	1.115	1.005	228811	background	60	60	22	0.955008	22:228811-230541	85.138	137.985	1.025	1.078	228811	background	59.931	59.916	22	1.09381	22:228811-230541	86.87	89.949	1.031	0.934	228811	background
3445	Ld1S_220237300	Rab-GTPase-TBC domain containing protein, putative	60	59.986	22	1.11957	22:231714-235118	115.82	101.55	1.164	1.029	231714	background	59.908	59.987	22	1.16165	22:231714-235118	102.14	134.385	1.251	1.063	231714	background	59.989	59.99	22	1.1025	22:231714-235118	97.751	100.762	1.18	1.061	231714	background
3446	Ld1S_220237400	peptidyl-prolyl cis-trans isomerase, putative	59.961	59.946	22	1.1	22:236364-237683	115.458	102.672	1.143	1.03	236364	background	59.998	60	22	1.03086	22:236364-237683	94.22	141.011	1.136	1.099	236364	background	59.991	60	22	1.0933	22:236364-237683	93.326	96.704	1.107	1.004	236364	background
3447	Ld1S_220237500	hypothetical protein	59.972	59.999	22	1.15508	22:238281-240956	121.001	102.327	1.196	1.022	238281	background	59.971	59.989	22	1.13685	22:238281-240956	97.364	131.431	1.171	1.018	238281	background	59.973	59.974	22	1.11938	22:238281-240956	100.887	101.959	1.194	1.056	238281	background
3448	Ld1S_220237600	kinesin, putative	59.967	59.979	22	1.07647	22:241846-244515	114.63	105.507	1.181	1.09	241846	background	59.963	59.993	22	1.05408	22:241846-244515	93.187	135.868	1.167	1.102	241846	background	59.941	59.889	22	1.18269	22:241846-244515	100.777	97.208	1.253	1.044	241846	background
3449	Ld1S_220237700	proteasome regulatory ATPase subunit 1, putative	59.988	59.944	22	1.05679	22:246419-247732	101.395	98.36	1.091	1.027	246419	background	59.974	59.951	22	0.979275	22:246419-247732	79.386	126.332	1.034	1.058	246419	background	60	59.987	22	1.11749	22:246419-247732	87.974	90.896	1.127	0.998	246419	background
3450	Ld1S_220237800	rer1 family-like protein	59.929	59.954	22	1.08997	22:250098-250649	107.102	101.109	1.16	1.056	250098	background	59.997	59.969	22	0.998256	22:250098-250649	79.749	124.412	1.045	1.047	250098	background	59.937	60	22	0.965378	22:250098-250649	85.325	104.45	1.099	1.142	250098	background
3451	Ld1S_220237900	Uncharacterised protein family UPF0066, putative	59.973	60	22	1.07598	22:251682-253160	112.511	103.049	1.132	1.045	251682	background	59.991	60	22	1.10698	22:251682-253160	91.551	126.647	1.121	1.003	251682	background	60	59.946	22	1.04606	22:251682-253160	89.52	97.641	1.081	1.029	251682	background
3452	Ld1S_220238000	Acetyltransferase (GNAT) domain containing protein, putative	60	60	22	1.05853	22:253828-255309	113.315	106.3	1.166	1.096	253828	background	59.997	59.996	22	0.966144	22:253828-255309	85.587	137.278	1.07	1.111	253828	background	59.94	59.992	22	1.13139	22:253828-255309	91.826	92.846	1.14	0.996	253828	background
3453	Ld1S_220238100	ubiquitin-conjugating enzyme-like protein	60	59.998	22	1.02939	22:257780-258562	104.894	100.753	1.056	1.023	257780	background	59.99	60	22	0.984889	22:257780-258562	82.375	129.128	1.008	1.025	257780	background	60	59.992	22	1.10536	22:257780-258562	95.655	98.356	1.159	1.039	257780	background
3454	Ld1S_220238200	proteasome regulatory ATPase subunit 5, putative	60	59.876	22	1.11296	22:260672-262006	118.853	106.105	1.24	1.104	260672	background	59.965	59.991	22	1.11588	22:260672-262006	100.971	138.36	1.277	1.134	260672	background	59.972	59.94	22	1.16096	22:260672-262006	107.757	106.791	1.357	1.155	260672	background
3455	Ld1S_220238300	hypothetical protein	59.968	59.97	22	1.09002	22:264115-267552	112.651	101.381	1.123	1.022	264115	background	59.962	59.977	22	1.1304	22:264115-267552	95.301	129.057	1.157	1.012	264115	background	59.959	59.959	22	1.10932	22:264115-267552	89.3	91.179	1.067	0.952	264115	background
3456	Ld1S_220238400	hypothetical protein	59.99	59.969	22	1.08195	22:272747-278101	111.242	101.657	1.141	1.047	272747	background	59.958	59.972	22	1.02362	22:272747-278101	92.849	139.699	1.157	1.128	272747	background	59.994	59.952	22	1.03526	22:272747-278101	91.538	101.964	1.133	1.091	272747	background
3457	Ld1S_220238500	guide RNA associated protein, GAP2, putative	60	59.895	22	1.11362	22:279707-281209	103.544	92.329	1.086	0.965	279707	background	59.949	59.974	22	1.1069	22:279707-281209	95.663	132.261	1.215	1.088	279707	background	59.985	59.964	22	1.09432	22:279707-281209	95.68	101.294	1.211	1.098	279707	background
3458	Ld1S_220238600	glucoamylase-like protein	59.981	59.926	22	1.05303	22:282777-286097	114.516	107.401	1.151	1.088	282777	background	59.991	59.994	22	1.13158	22:282777-286097	100.682	136.206	1.233	1.078	282777	background	59.982	59.977	22	1.1292	22:282777-286097	100.274	100.839	1.211	1.061	282777	background
3459	Ld1S_220238700	prefoldin 5-like protein	60	59.828	22	1.10718	22:288975-289448	96.319	90.41	1.057	0.945	288975	background	60	59.898	22	0.965074	22:288975-289448	71.71	116.915	0.95	0.988	288975	background	60	60	22	0.953394	22:288975-289448	63.852	81.019	0.841	0.887	288975	background
3460	Ld1S_220238800	hypothetical protein	60	60	22	1.01709	22:290318-290617	99.187	97.298	1.031	1.012	290318	background	60	59.883	22	0.971643	22:290318-290617	84.428	134.635	1.065	1.099	290318	background	60	59.996	22	1.2797	22:290318-290617	86.221	76.154	1.085	0.826	290318	background
3462	Ld1S_220238900	3'a2rel-related protein	12.416	11.101	22	1.05103	22:292309-294159	143.542	134.792	1.424	1.35	292309	background	11.766	12.61	22	0.93962	22:292309-294159	106.765	176.104	1.285	1.374	292309	background	11.013	10.847	22	1.18832	22:292309-294159	121.719	115.918	1.446	1.201	292309	background
3463	Ld1S_220239000	Trans-sialidase. Transcription	5.612	5.479	22	1.08295	22:297434-298735	126.633	110.206	1.088	0.997	297434	background	6.381	6.565	22	1.1114	22:297434-298735	108.646	152.609	1.167	1.04	297434	background	7.431	6.667	22	0.974817	22:297434-298735	107.259	120.644	1.1	1.131	297434	background
3464	Ld1S_220239200	Trans-sialidase. Transcription	10.436	10.188	22	1.11215	22:304128-305384	161.058	138.785	1.447	1.291	304128	background	11.071	10.071	22	1.05137	22:304128-305384	133.12	196.772	1.476	1.399	304128	background	9.415	9.086	22	1.07395	22:304128-305384	135.693	140.718	1.454	1.347	304128	background
3465	Ld1S_220239400	Trans-sialidase. Transcription	29.258	29.522	22	1.12032	22:310777-312315	163.849	139.75	1.455	1.288	310777	background	29.914	29.647	22	1.02246	22:310777-312315	132.307	200.901	1.448	1.414	310777	background	28.848	29.6	22	0.997896	22:310777-312315	126.732	140.151	1.323	1.326	310777	background
3466	Ld1S_220239500	5'a2rel-related protein	17.693	16.703	22	1.04395	22:314687-315961	117.967	108.176	1.064	1.015	314687	background	17.498	17.772	22	0.963185	22:314687-315961	92.764	149.094	1.025	1.068	314687	background	16.345	17.278	22	1.10121	22:314687-315961	100.856	101.695	1.086	0.977	314687	background
3467	Ld1S_220239800	hypothetical protein	18.277	18.854	22	1.18651	22:319464-320372	129.279	106.204	1.255	1.042	319464	background	16.049	16.955	22	0.952837	22:319464-320372	100.915	164.217	1.193	1.257	319464	background	17.173	18.415	22	1.0626	22:319464-320372	105.77	112.317	1.224	1.146	319464	background
3468	Ld1S_220239900	50S ribosome-binding GTPase, putative	14.369	13.287	22	1.19718	22:321092-324604	119.997	97.51	1.175	0.965	321092	background	14.687	14.448	22	0.992695	22:321092-324604	94.186	146.87	1.123	1.132	321092	background	14.049	14.885	22	1.03863	22:321092-324604	95.091	103.581	1.11	1.065	321092	background
3469	Ld1S_220240000	Major Facilitator superfamily. Carbohydrate transport and metabolism	59.89	59.958	22	1.09607	22:326705-328024	121.013	108.555	1.212	1.097	326705	background	59.95	59.997	22	1.08258	22:326705-328024	99.357	141.026	1.211	1.111	326705	background	59.996	59.954	22	1.17133	22:326705-328024	99.688	96.276	1.199	1.009	326705	background
3470	Ld1S_220240100	hypothetical protein	59.979	59.995	22	1.07194	22:336833-338602	110.869	101.281	1.092	1.012	336833	background	59.962	59.993	22	1.02857	22:336833-338602	93.564	140.31	1.124	1.09	336833	background	59.993	59.97	22	1.02246	22:336833-338602	88.169	97.899	1.038	1.013	336833	background
3471	Ld1S_220240200	hypothetical protein	59.938	59.967	22	1.05239	22:346632-350081	102.135	96.046	1.045	0.988	346632	background	59.979	59.99	22	1.06673	22:346632-350081	85.818	123.262	1.067	0.994	346632	background	59.977	59.967	22	1.10123	22:346632-350081	86.198	89.524	1.064	0.957	346632	background
3472	Ld1S_220240300	hypothetical protein	60	60	22	1.02522	22:356641-357003	101.116	100.809	1.079	1.05	356641	background	60	59.959	22	0.883527	22:356641-357003	74.196	132.373	0.962	1.102	356641	background	59.791	60	22	1.08065	22:356641-357003	92.113	98.555	1.173	1.078	356641	background
3473	Ld1S_220240400	NADH-cytochrome b5 reductase, putative	59.977	60	22	1.04026	22:358914-359783	94.621	94.956	1.037	0.993	358914	background	59.998	59.994	22	0.940671	22:358914-359783	75.372	126.142	0.994	1.063	358914	background	60	59.966	22	1.11531	22:358914-359783	81.138	84.811	1.051	0.932	358914	background
3474	Ld1S_220240500	NADH-cytochrome b5 reductase, putative	60	60	22	1.18315	22:361378-362247	107.986	94.234	1.108	0.921	361378	background	59.866	59.978	22	0.942383	22:361378-362247	71.49	118.9	0.865	0.924	361378	background	60	60	22	1.01957	22:361378-362247	81.025	97.755	0.994	0.973	361378	background
3475	Ld1S_220240600	translation initiation factor SUI1, putative	59.983	59.862	22	1.13079	22:363028-365022	96.071	87.789	0.877	0.764	363028	background	59.936	60	22	1.0496	22:363028-365022	76.249	112.813	0.81	0.767	363028	background	59.922	60	22	1.12654	22:363028-365022	82.471	90.667	0.906	0.793	363028	background
3476	Ld1S_220240700	hypothetical protein	60	60	22	1.14312	22:367157-367801	110.121	99.576	1.162	1.004	367157	background	59.993	60	22	0.95047	22:367157-367801	80.505	132.893	1.013	1.071	367157	background	60	59.931	22	1.0595	22:367157-367801	86.562	99.427	1.093	1.026	367157	background
3477	Ld1S_220241000	hypothetical protein	19.006	18.038	22	1.07608	22:376739-377647	121.726	110.558	1.173	1.083	376739	background	18.422	16.063	22	1.01906	22:376739-377647	100.48	152.673	1.183	1.159	376739	background	16.752	20.303	22	0.924731	22:376739-377647	96.544	117.95	1.104	1.202	376739	background
3478	Ld1S_220241200	Trans-sialidase. Transcription	38.102	36.991	22	1.13772	22:394869-396482	137.998	115.786	1.23	1.069	394869	background	36.845	38.212	22	0.987981	22:394869-396482	104.261	163.428	1.133	1.148	394869	background	36.448	39.251	22	0.988822	22:394869-396482	101.271	112.524	1.05	1.063	394869	background
3479	Ld1S_220241300	3'a2rel-related protein	19.876	19.505	22	1.07353	22:399876-401726	130.223	119.31	1.287	1.192	399876	background	17.993	19.052	22	0.987717	22:399876-401726	105.341	164.918	1.267	1.284	399876	background	18.464	19.359	22	1.01821	22:399876-401726	105.215	117.498	1.242	1.218	399876	background
3480	Ld1S_220241500	ribosomal protein L22p/L17e, putative	60	59.978	22	1.06807	22:409455-410294	94.181	90.153	1.014	0.943	409455	background	59.866	59.989	22	1.03208	22:409455-410294	78.934	118.117	1.026	0.991	409455	background	60	59.928	22	0.987024	22:409455-410294	87.328	103.662	1.117	1.133	409455	background
3481	Ld1S_220241600	hypothetical protein	59.987	59.978	22	1.05726	22:411616-413733	117.311	109.317	1.174	1.105	411616	background	59.957	59.992	22	1.04191	22:411616-413733	95.965	141.804	1.168	1.117	411616	background	59.957	59.934	22	0.98005	22:411616-413733	90.021	105.198	1.079	1.103	411616	background
3482	Ld1S_220241700	hypothetical protein	59.927	59.957	22	0.902778	22:414868-415236	97.272	108.769	1.005	1.124	414868	background	59.951	60	22	0.886087	22:414868-415236	73.188	129.177	0.919	1.05	414868	background	59.989	60	22	0.984794	22:414868-415236	80.092	94.671	1.001	1.018	414868	background
3483	Ld1S_220241800	IQ motif and ubiquitin domain containing. Function unknown	59.983	59.988	22	1.04202	22:417798-420590	114.26	108.049	1.14	1.09	417798	background	59.948	59.997	22	1.02748	22:417798-420590	93.377	140.136	1.134	1.101	417798	background	60	59.9	22	1.05093	22:417798-420590	94.992	102.984	1.138	1.078	417798	background
3484	Ld1S_220241900	Prp18 domain containing protein, putative	60	60	22	1.10795	22:422548-424206	99.97	88.833	1.029	0.919	422548	background	59.987	59.97	22	1.08864	22:422548-424206	86.254	121.341	1.079	0.983	422548	background	60	59.939	22	0.978336	22:422548-424206	82.758	98.264	1.029	1.054	422548	background
3485	Ld1S_220242100	mitochondrial chaperone, putative (fragment)	18.602	19.782	22	1.13441	22:430986-433142	149.924	130.369	1.512	1.321	430986	background	18.994	18.061	22	1.03304	22:430986-433142	124.401	185.697	1.526	1.474	430986	background	18.121	18.934	22	0.990228	22:430986-433142	117.425	136.172	1.42	1.435	430986	background
3486	Ld1S_220242200	mitochondrial chaperone, putative (fragment)	26.873	27.285	22	1.13626	22:434798-436993	195.514	170.407	1.968	1.72	434798	background	26.639	26.38	22	0.989335	22:434798-436993	151.245	236.55	1.848	1.869	434798	background	27.945	27.609	22	1.06207	22:434798-436993	159.178	171.678	1.919	1.801	434798	background
3487	Ld1S_220242300	protein kinase, putative	59.835	59.993	22	0.928331	22:440727-441803	92.776	104.119	1.001	1.086	440727	background	59.865	60	22	1.00568	22:440727-441803	87.876	135.589	1.139	1.132	440727	background	59.929	59.994	22	1.01441	22:440727-441803	85.615	98.585	1.097	1.08	440727	background
3488	Ld1S_220242400	kinesin, putative	59.972	59.988	22	1.09471	22:446380-450147	117.952	105.898	1.183	1.072	446380	background	59.975	59.972	22	0.93228	22:446380-450147	93.393	155.327	1.139	1.229	446380	background	59.994	59.956	22	0.998429	22:446380-450147	97.255	111.533	1.171	1.173	446380	background
3489	Ld1S_220242500	hypothetical protein	59.949	59.959	22	1.06346	22:452840-458680	108.943	100.362	1.073	1.003	452840	background	59.953	59.976	22	0.985593	22:452840-458680	88.597	139.058	1.063	1.08	452840	background	59.946	59.967	22	1.00258	22:452840-458680	90.295	102.419	1.065	1.062	452840	background
3490	Ld1S_220242600	F-box and WD40 domain containing protein	59.956	59.996	22	1.05671	22:461613-463733	120.019	112.533	1.223	1.152	461613	background	59.965	59.996	22	1.04954	22:461613-463733	103.014	150.979	1.277	1.212	461613	background	59.964	59.968	22	1.01695	22:461613-463733	99.472	112.564	1.22	1.198	461613	background
3491	Ld1S_220242700	hypothetical protein	59.984	59.932	22	1.14214	22:464837-468484	127.657	109.346	1.258	1.089	464837	background	59.99	59.978	22	0.96355	22:464837-468484	93.388	150.08	1.116	1.162	464837	background	59.901	59.947	22	0.958197	22:464837-468484	91.394	108.483	1.069	1.12	464837	background
3492	Ld1S_220242800	hypothetical protein	59.941	59.944	22	1.10512	22:469861-471624	117.054	103.558	1.151	1.032	469861	background	59.913	59.984	22	1.03374	22:469861-471624	96.417	144.047	1.156	1.115	469861	background	59.934	59.963	22	0.952342	22:469861-471624	91.944	109.995	1.079	1.138	469861	background
3493	Ld1S_220242900	UDP-galactose transporter, putative	59.967	60	22	1.10946	22:473844-475595	127.686	114.055	1.319	1.179	473844	background	59.889	59.972	22	0.909903	22:473844-475595	89.394	153.001	1.122	1.243	473844	background	59.949	59.957	22	0.993151	22:473844-475595	96.568	113.034	1.205	1.214	473844	background
3494	Ld1S_220243100	Galactose oxidase, central domain/Kelch motif containing protein, putative	59.964	59.94	22	1.05622	22:479840-483568	116.482	108.096	1.14	1.074	479840	background	59.992	60	22	0.976917	22:479840-483568	91.138	144.386	1.085	1.113	479840	background	59.98	59.925	22	0.966265	22:479840-483568	94.41	111.009	1.103	1.145	479840	background
3495	Ld1S_220243300	major facilitator superfamily, putative	59.994	59.943	22	1.01708	22:488686-491583	108.022	105.234	1.091	1.071	488686	background	59.999	59.969	22	0.917002	22:488686-491583	84.546	143.115	1.038	1.141	488686	background	59.974	59.975	22	0.998378	22:488686-491583	93.132	106.999	1.131	1.133	488686	background
3496	Ld1S_220243400	small nuclear ribonucleoprotein, putative	60	60	22	0.946679	22:493361-493672	85.357	95.733	0.912	0.969	493361	background	60	59.954	22	0.923853	22:493361-493672	71.531	122.116	0.907	0.99	493361	background	60	60	22	1.11853	22:493361-493672	80.576	87.405	1.023	0.904	493361	background
3497	Ld1S_220243500	hypothetical protein	59.892	59.89	22	1.03486	22:494941-497310	113.787	107.898	1.117	1.076	494941	background	59.951	59.828	22	0.988206	22:494941-497310	89.839	140.613	1.073	1.087	494941	background	59.776	59.872	22	0.962425	22:494941-497310	87.761	103.682	1.027	1.071	494941	background
3498	Ld1S_220243600	hypothetical protein	60	59.982	22	1.03947	22:498348-499106	105.172	100.588	1.085	1.04	498348	background	59.895	60	22	1.06296	22:498348-499106	84.927	122.574	1.065	0.996	498348	background	60	60	22	0.997333	22:498348-499106	81.867	95.363	1.022	1.025	498348	background
3499	Ld1S_220243700	CRAL/TRIO domain containing protein, putative	59.956	60	22	1.08579	22:500399-502537	110.134	100.083	1.115	1.019	500399	background	59.947	59.984	22	1.01054	22:500399-502537	100.727	153.812	1.242	1.228	500399	background	59.932	59.944	22	1.06612	22:500399-502537	97.671	104.766	1.19	1.11	500399	background
3500	Ld1S_220243800	Zinc finger, C3HC4 type (RING finger), putative	59.976	59.969	22	1.05667	22:504831-512345	117.762	109.509	1.168	1.1	504831	background	59.958	59.975	22	0.932982	22:504831-512345	94.407	156.77	1.139	1.228	504831	background	59.974	59.977	22	1.00943	22:504831-512345	99.459	112.427	1.184	1.172	504831	background
3501	Ld1S_220243900	dynein heavy chain (pseudogene), putative;Inner arm dynein 5-1;dynein heavy chain, putative;dynein heavy chain, cytosolic, putative	59.98	59.954	22	1.07737	22:514108-531093	119.834	109.327	1.195	1.102	514108	background	59.97	59.974	22	0.962074	22:514108-531093	94.273	151.713	1.143	1.192	514108	background	59.963	59.947	22	0.996838	22:514108-531093	97.085	111.396	1.161	1.165	514108	background
3502	Ld1S_220244000	Beta-lactamase superfamily domain containing protein, putative	58.517	58.742	22	1.02218	22:532149-533549	106.798	103.945	1.098	1.072	532149	background	59.061	58.786	22	0.980116	22:532149-533549	86.724	136.751	1.083	1.107	532149	background	58.837	58.66	22	0.904306	22:532149-533549	83.276	107.736	1.034	1.154	532149	background
3503	Ld1S_220244100	Metallo-beta-lactamase superfamily/Beta-lactamase superfamily domain containing protein, putative	58.736	58.662	22	1.0123	22:534125-535405	117.753	116.26	1.217	1.201	534125	background	58.813	58.899	22	1.01158	22:534125-535405	103.502	157.916	1.298	1.282	534125	background	58.785	58.862	22	1.07489	22:534125-535405	105.931	113.737	1.321	1.222	534125	background
3504	Ld1S_220244200	adaptor complex AP-1 medium subunit, putative	59.996	59.927	22	1.04861	22:536185-537486	102.953	100.711	1.108	1.052	536185	background	59.945	59.981	22	0.996828	22:536185-537486	89.161	139.065	1.157	1.161	536185	background	59.953	59.862	22	0.881068	22:536185-537486	76.787	103.847	0.989	1.136	536185	background
3505	Ld1S_220244300	Protein kinase domain containing protein, putative	59.951	59.957	22	1.06518	22:538948-542118	117.04	107.628	1.142	1.066	538948	background	59.937	59.973	22	0.986235	22:538948-542118	94.03	147.521	1.118	1.135	538948	background	59.969	59.937	22	0.989247	22:538948-542118	94.192	107.834	1.096	1.109	538948	background
3506	Ld1S_220244400	hypothetical protein	59.914	59.951	22	1.03474	22:543096-544436	123.757	119.024	1.27	1.224	543096	background	60	60	22	0.987463	22:543096-544436	99.372	155.566	1.239	1.256	543096	background	59.979	59.956	22	1.01916	22:543096-544436	103.636	117.513	1.283	1.257	543096	background
3507	Ld1S_220244500	Protein kinase domain containing protein, putative	59.966	59.961	22	1.09917	22:545311-548109	122.339	109.617	1.23	1.11	545311	background	59.899	59.978	22	0.913462	22:545311-548109	92.976	157.955	1.135	1.252	545311	background	59.943	59.979	22	0.963808	22:545311-548109	93.438	111.286	1.125	1.171	545311	background
3508	Ld1S_220244800	ChaC-like protein, putative	57.229	57.071	22	1.03915	22:553107-554078	107.75	103.4	1.121	1.075	553107	background	57.24	57.253	22	0.999208	22:553107-554078	91.955	142.273	1.161	1.162	553107	background	57.316	57.645	22	0.946916	22:553107-554078	88.41	109.461	1.113	1.181	553107	background
3509	Ld1S_220244900	WD domain, G-beta repeat, putative	59.96	59.987	22	1.01305	22:556787-561691	122.868	117.329	1.142	1.126	556787	background	59.995	59.994	22	0.943352	22:556787-561691	96.74	158.809	1.099	1.171	556787	background	59.995	59.972	22	1.00578	22:556787-561691	101.303	112.509	1.119	1.112	556787	background
3510	Ld1S_220245000	hypothetical protein	59.867	59.974	22	1.01634	22:562184-562675	114.523	111.299	1.144	1.124	562184	background	59.96	59.84	22	1.20613	22:562184-562675	120.483	152.847	1.474	1.205	562184	background	60	60	22	1.0618	22:562184-562675	101.77	109.279	1.223	1.146	562184	background
3511	Ld1S_220245100	hypothetical protein	59.979	59.988	22	1.06911	22:563580-566492	116.552	106.982	1.153	1.072	563580	background	59.953	59.958	22	0.967865	22:563580-566492	96.672	154.568	1.165	1.207	563580	background	59.928	59.986	22	0.982301	22:563580-566492	94.702	109.887	1.121	1.143	563580	background
3512	Ld1S_220245200	translation initiation factor IF-2, putative	59.971	59.979	22	1.14915	22:567734-570061	117.459	100.109	1.179	1.013	567734	background	59.999	60	22	0.908527	22:567734-570061	88.005	150.374	1.072	1.19	567734	background	60	59.972	22	0.984219	22:567734-570061	90.194	104.963	1.085	1.104	567734	background
3513	Ld1S_220245300	WD domain, G-beta repeat, putative	58.494	58.802	22	1.04181	22:572285-573643	108.854	103.284	1.096	1.048	572285	background	58.917	58.612	22	0.987645	22:572285-573643	96.113	150.404	1.179	1.195	572285	background	58.26	58.518	22	1.01523	22:572285-573643	90.979	102.574	1.1	1.082	572285	background
3514	Ld1S_220245400	hypothetical protein	59.943	59.982	22	1.0896	22:574742-577954	122.71	110.087	1.189	1.083	574742	background	59.933	59.972	22	0.912114	22:574742-577954	89.598	152.382	1.052	1.163	574742	background	59.985	59.985	22	0.991823	22:574742-577954	96.651	110.028	1.113	1.123	574742	background
3515	Ld1S_220245500	MORN repeat, putative	59.997	59.994	22	1.14034	22:579506-580744	121.088	103.799	1.192	1.033	579506	background	60	59.957	22	0.945783	22:579506-580744	96.535	158.179	1.156	1.228	579506	background	59.916	60	22	0.952644	22:579506-580744	94.378	112.716	1.107	1.167	579506	background
3516	Ld1S_220245600	hypothetical protein	59.986	60	22	0.986678	22:582124-583296	105.183	106.544	1.085	1.101	582124	background	59.972	60	22	0.928515	22:582124-583296	86.299	144.544	1.082	1.173	582124	background	59.96	59.914	22	1.0049	22:582124-583296	90.693	104.636	1.13	1.124	582124	background
3517	Ld1S_220245700	ribonucleoside-diphosphate reductase small chain, putative (fragment)	37.277	34.936	22	1.0746	22:585650-586828	100.524	92.573	1.038	0.959	585650	background	35.616	33.309	22	0.940299	22:585650-586828	82.422	136.105	1.034	1.106	585650	background	32.724	33.081	22	0.930252	22:585650-586828	80.559	101.343	1.007	1.09	585650	background
3518	Ld1S_220245900	hypothetical protein	59.933	59.963	22	1.01687	22:595225-598653	116.394	113.129	1.166	1.145	595225	background	59.94	59.981	22	0.96215	22:595225-598653	96.066	154.419	1.171	1.221	595225	background	59.955	59.931	22	0.959418	22:595225-598653	95.846	114.745	1.153	1.206	595225	background
3519	Ld1S_220246000	Kinesin family member. Cytoskeleton	23.26	23.78	22	1.06559	22:599829-604511	100.66	91.709	0.956	0.891	599829	background	22.507	22.211	22	0.932099	22:599829-604511	82.395	137.074	0.957	1.034	599829	background	22.53	22.668	22	0.996165	22:599829-604511	83.086	93.597	0.939	0.943	599829	background
3520	Ld1S_220246200	Kinesin family member. Cytoskeleton	38.007	39.523	22	0.978778	22:614773-620280	108.332	108.76	1.053	1.078	614773	background	39.83	39.418	22	0.878671	22:614773-620280	87.531	154.81	1.037	1.194	614773	background	38.684	39.198	22	0.93957	22:614773-620280	89.236	107.728	1.035	1.108	614773	background
3521	Ld1S_220246300	Putative S-adenosyl-L-methionine-dependent methyltransferase, putative	59.916	60	22	1.00865	22:622998-624533	99.135	101.264	1.066	1.056	622998	background	59.922	59.986	22	0.931411	22:622998-624533	84.383	141.919	1.095	1.183	622998	background	59.978	59.996	22	0.9	22:622998-624533	75.425	99.588	0.971	1.09	622998	background
3522	Ld1S_220246400	palmitoyl acyltransferase 11, putative	59.133	59.729	22	0.904841	22:626628-627812	93.563	105.386	0.984	1.098	626628	background	59.166	59.788	22	0.964111	22:626628-627812	84.946	136.86	1.082	1.126	626628	background	58.914	59.879	22	0.995231	22:626628-627812	90.898	106.825	1.152	1.158	626628	background
3523	Ld1S_220246800	hypothetical protein	59.9	59.876	22	1.05057	22:638763-639998	119.987	115.998	1.271	1.205	638763	background	60	59.965	22	0.862	22:638763-639998	92.849	169.58	1.193	1.4	638763	background	59.98	59.95	22	1.02648	22:638763-639998	95.923	108.653	1.218	1.184	638763	background
3524	Ld1S_220247000	centrin-4, putative	60	60	22	0.971211	22:644160-644609	96.321	103.572	1.047	1.081	644160	background	60	60	22	1.00743	22:644160-644609	85.766	132.454	1.12	1.111	644160	background	60	59.961	22	0.912919	22:644160-644609	91.893	119.408	1.179	1.301	644160	background
3534	Ld1S_220247200	fk506-binding protein 1-like protein	60	59.879	22	0.785185	22:650259-650594	76.66	106.964	0.854	1.115	650259	background	59.809	59.9	22	0.970494	22:650259-650594	85.108	137.409	1.117	1.154	650259	background	60	60	22	0.860265	22:650259-650594	76.958	108.534	1.002	1.181	650259	background
3535	Ld1S_220247300	hypothetical protein	60	59.988	22	0.983816	22:655400-656923	100.569	103.021	1.055	1.074	655400	background	59.965	59.931	22	0.922386	22:655400-656923	80.812	136.722	1.029	1.124	655400	background	59.9	59.978	22	0.908163	22:655400-656923	83.206	108.364	1.057	1.174	655400	background
3536	Ld1S_220247400	cyclophilin, putative	60	59.941	22	0.890909	22:657678-658367	89.685	106.437	0.978	1.11	657678	background	59.857	60	22	1.02645	22:657678-658367	87.566	132.264	1.142	1.11	657678	background	60	60	22	0.997658	22:657678-658367	91.788	108.081	1.178	1.181	657678	background
3537	Ld1S_220247500	i/6 autoantigen-like protein	59.896	59.976	22	1.12129	22:660146-660769	105.124	97.067	1.148	1.013	660146	background	60	59.986	22	0.880882	22:660146-660769	83.623	150.727	1.098	1.26	660146	background	60	59.969	22	0.951982	22:660146-660769	88.774	111.722	1.149	1.212	660146	background
3538	Ld1S_220247600	hypothetical protein	59.96	60	22	1.01484	22:661206-662543	107.693	110.82	1.131	1.113	661206	background	60	59.956	22	0.935327	22:661206-662543	84.517	141.856	1.057	1.137	661206	background	59.987	59.935	22	0.928803	22:661206-662543	83.399	110.377	1.048	1.136	661206	background
3539	Ld1S_220247700	Mitochondrial glycoprotein, putative	59.997	59.991	22	1.02807	22:662902-663669	105.347	106.538	1.072	1.04	662902	background	59.907	59.989	22	0.896332	22:662902-663669	84.915	148.411	1.024	1.154	662902	background	60	59.961	22	0.957649	22:662902-663669	82.832	106.428	1.008	1.057	662902	background
3540	Ld1S_220247900	Serine-threonin protein phosphatase, putative	60	59.886	22	1.05571	22:670212-671300	103.31	101.371	1.018	0.959	670212	background	59.997	59.944	22	0.958369	22:670212-671300	86.243	140.051	1.005	1.053	670212	background	59.989	59.954	22	0.934399	22:670212-671300	85.659	112.542	1.011	1.089	670212	background
3541	Ld1S_220248000	ATP-dependent DEAD/H RNA helicase, putative	59.982	59.951	22	0.986224	22:672042-675305	102.469	109.392	1.117	1.134	672042	background	59.997	59.994	22	0.984823	22:672042-675305	81.728	129.926	1.068	1.086	672042	background	59.998	59.985	22	0.948822	22:672042-675305	82.29	105.027	1.068	1.131	672042	background
3542	Ld1S_220248100	hypothetical protein	59.916	60	22	1.04984	22:676199-677692	108.849	107.848	1.185	1.124	676199	background	59.901	59.968	22	0.932403	22:676199-677692	89.259	150.675	1.169	1.261	676199	background	59.986	59.928	22	0.912564	22:676199-677692	88.371	115.885	1.142	1.261	676199	background
3543	Ld1S_220248200	40S ribosomal protein L14, putative	18.287	18.32	22	0.793367	22:679304-679831	115.776	145.82	1.144	1.468	679304	background	18.863	18.582	22	0.9489	22:679304-679831	102.499	167.319	1.237	1.309	679304	background	19.06	18.481	22	1.00757	22:679304-679831	114.524	129.78	1.365	1.354	679304	background
3544	Ld1S_220248300	dephospho-CoA kinase, putative	59.907	59.996	22	0.891994	22:680436-681170	100.113	117.589	1.081	1.224	680436	background	59.899	59.904	22	0.981703	22:680436-681170	100.135	158.778	1.295	1.321	680436	background	59.99	59.992	22	0.922095	22:680436-681170	99.687	127.614	1.273	1.389	680436	background
3545	Ld1S_220248400	alanyl-tRNA synthetase, putative	59.989	59.954	22	0.963922	22:681860-684748	105.491	112.972	1.129	1.175	681860	background	59.994	59.957	22	0.949704	22:681860-684748	91.665	150.64	1.184	1.252	681860	background	59.956	59.965	22	0.943284	22:681860-684748	91.192	113.688	1.164	1.24	681860	background
3546	Ld1S_220248500	hypothetical protein	59.991	60	22	1.02964	22:686846-688696	99.01	100.308	1.081	1.047	686846	background	59.981	59.992	22	1.00165	22:686846-688696	85.262	132.65	1.117	1.115	686846	background	59.995	59.93	22	0.988003	22:686846-688696	81.354	97.524	1.053	1.067	686846	background
3547	Ld1S_220248600	40S ribosomal protein L14, putative	16.848	16.031	22	0.848892	22:689111-689638	117.694	138.12	1.164	1.389	689111	background	18.223	18.297	22	0.855636	22:689111-689638	99.317	180.694	1.198	1.417	689111	background	14.871	16.563	22	1.05371	22:689111-689638	124.51	134.854	1.489	1.408	689111	background
3548	Ld1S_220248700	hypothetical protein	59.999	59.984	22	0.932779	22:692696-693676	105.242	117.54	1.135	1.224	692696	background	59.875	59.945	22	1.00913	22:692696-693676	94.54	145.447	1.227	1.215	692696	background	60	60	22	0.987521	22:692696-693676	84.604	100.704	1.087	1.102	692696	background
3549	Ld1S_220248800	hypothetical protein	59.996	59.986	22	0.995468	22:699237-700328	118.984	119.242	1.218	1.224	699237	background	59.942	59.978	22	0.9648	22:699237-700328	89.015	142.817	1.106	1.15	699237	background	60	60	22	0.975455	22:699237-700328	91.808	108.912	1.132	1.163	699237	background
3550	Ld1S_220248900	exosome complex exonuclease RRP45 homolog, putative	59.983	59.959	22	0.953339	22:701138-702229	108.008	112.677	1.085	1.143	701138	background	59.984	59.986	22	0.947773	22:701138-702229	92.669	151.396	1.134	1.202	701138	background	59.895	59.973	22	0.940184	22:701138-702229	93.196	114.112	1.126	1.204	701138	background
3551	Ld1S_220249000	hypothetical protein	59.94	59.958	22	0.895391	22:703204-707832	112.162	125.004	1.124	1.267	703204	background	59.948	59.988	22	0.954108	22:703204-707832	97.301	157.902	1.189	1.251	703204	background	59.96	59.968	22	0.944842	22:703204-707832	101.047	122.996	1.219	1.296	703204	background
3552	Ld1S_220249100	ser/thr protein phosphatase, putative	59.977	59.893	22	0.942945	22:710468-712903	110.328	117.009	1.123	1.197	710468	background	60	59.946	22	0.901813	22:710468-712903	88.391	152.563	1.094	1.224	710468	background	59.934	59.994	22	1.04829	22:710468-712903	101.56	111.257	1.246	1.184	710468	background
3553	Ld1S_220249200	hypothetical protein	60	59.987	22	0.888966	22:717537-719711	114.822	130.671	1.189	1.35	717537	background	59.915	59.995	22	0.918033	22:717537-719711	98.985	167.79	1.244	1.364	717537	background	59.957	59.987	22	0.938931	22:717537-719711	100.164	124.765	1.253	1.341	717537	background
3554	Ld1S_220249300	chromosome X open reading frame 22. Function unknown	59.978	59.989	22	0.913109	22:721628-730018	111.587	121.846	1.119	1.235	721628	background	59.984	59.979	22	0.934312	22:721628-730018	90.863	150.785	1.109	1.194	721628	background	59.99	59.947	22	0.972994	22:721628-730018	96.28	113.592	1.161	1.196	721628	background
3555	Ld1S_220249400	ccr4-not transcription complex subunit	59.984	60	22	0.862069	22:731742-732758	91.643	112.907	1	1.176	731742	background	59.983	60	22	0.878613	22:731742-732758	85.453	153.792	1.116	1.284	731742	background	59.982	60	22	0.981804	22:731742-732758	88.739	106.499	1.141	1.164	731742	background
3556	Ld1S_220249500	hypothetical protein	60	60	22	1.02731	22:734014-734325	90.524	91.939	0.991	0.962	734014	background	60	60	22	0.988735	22:734014-734325	79.273	125.129	1.041	1.054	734014	background	59.829	60	22	0.899734	22:734014-734325	70.228	93.688	0.914	1.027	734014	background
3557	Ld1S_220249600	CobW/HypB/UreG, nucleotide-binding domain containing protein, putative	59.939	60	22	0.875	22:735438-736598	95.518	114.808	1.034	1.196	735438	background	59.994	59.96	22	0.887137	22:735438-736598	74.002	131.896	0.969	1.105	735438	background	59.899	59.869	22	0.90872	22:735438-736598	78.797	103.054	1.015	1.127	735438	background
3558	Ld1S_220249700	hypothetical protein	59.997	59.99	22	0.960206	22:737337-739187	118.664	123.271	1.203	1.257	737337	background	59.991	59.962	22	0.872309	22:737337-739187	87.305	156.01	1.075	1.247	737337	background	59.998	59.931	22	0.943368	22:737337-739187	95.735	117.107	1.166	1.242	737337	background
3559	Ld1S_220249800	hypothetical protein	59.965	59.973	22	0.922849	22:742056-744815	111.354	121.262	1.144	1.248	742056	background	59.995	59.995	22	0.953978	22:742056-744815	89.984	146.154	1.123	1.182	742056	background	59.968	60	22	0.952418	22:742056-744815	90.365	110.341	1.121	1.182	742056	background
3560	Ld1S_220249900	phosphoinositide-specific phospholipase C, putative	59.975	59.97	22	0.94919	22:745421-747556	109.478	120.939	1.189	1.258	745421	background	59.994	59.965	22	1.04671	22:745421-747556	97.252	143.844	1.267	1.206	745421	background	59.984	59.924	22	0.932165	22:745421-747556	87.06	111.084	1.123	1.212	745421	background
3561	Ld1S_230250000	hypothetical protein	59.908	59.97	23	0.811746	23:3073-4914	91.9	121.446	0.909	1.143	3073	background	59.953	59.98	23	1	23:3073-4914	76.824	121.974	0.902	0.902	3073	background	59.988	59.96	23	0.925414	23:3073-4914	76.117	103.677	0.905	0.986	3073	background
3562	Ld1S_230250100	hypothetical protein	59.916	59.947	23	1.00368	23:6676-7827	97.763	103.267	0.991	0.987	6676	background	59.977	59.969	23	0.845601	23:6676-7827	69.667	133.419	0.842	1.014	6676	background	60	59.911	23	1.07677	23:6676-7827	79.416	91.661	0.966	0.89	6676	background
3563	Ld1S_230250200	hypothetical protein	60	60	23	0.967608	23:8481-9359	101.047	111.449	1.065	1.104	8481	background	60	60	23	0.966812	23:8481-9359	79.173	131.101	1.007	1.045	8481	background	59.95	59.825	23	0.881636	23:8481-9359	72.219	101.564	0.913	1.049	8481	background
3564	Ld1S_230250300	Beta propeller protein 1	59.905	59.981	23	0.908942	23:9722-11155	95.366	112.962	1.008	1.119	9722	background	60	59.936	23	0.972678	23:9722-11155	76.001	124.867	0.968	0.998	9722	background	59.983	60	23	1.06009	23:9722-11155	90.822	103.123	1.135	1.065	9722	background
3565	Ld1S_230250400	peroxidoxin	60	59.97	23	0.863672	23:11940-12620	96.235	120.679	1.015	1.191	11940	background	59.912	60	23	0.990376	23:11940-12620	81.624	131.385	1.032	1.043	11940	background	59.857	60	23	0.973729	23:11940-12620	83.65	105.29	1.049	1.08	11940	background
3566	Ld1S_230250500	cyclophilin, putative	59.98	60	23	0.902006	23:13433-14323	102.222	120.762	1.069	1.196	13433	background	59.885	59.996	23	0.888795	23:13433-14323	74.457	135.374	0.947	1.078	13433	background	59.998	59.983	23	1.03131	23:13433-14323	84.527	97.767	1.053	1.018	13433	background
3567	Ld1S_230250600	hypothetical protein	60	59.994	23	0.801647	23:14898-15419	91.61	125.123	0.971	1.236	14898	background	59.825	59.911	23	1.0159	23:14898-15419	77.553	121.263	0.986	0.969	14898	background	60	59.932	23	0.991504	23:14898-15419	85.129	104.407	1.067	1.077	14898	background
3568	Ld1S_230250700	agmatinase-like protein	59.954	59.922	23	0.927692	23:15926-16924	105.321	121.43	1.106	1.2	15926	background	60	59.998	23	0.884854	23:15926-16924	70.34	129.208	0.899	1.029	15926	background	60	59.945	23	0.94185	23:15926-16924	76.876	100.49	0.969	1.035	15926	background
3569	Ld1S_230250800	hypothetical protein	59.965	59.955	23	1.01122	23:17500-18759	111.782	115.74	1.162	1.148	17500	background	60	59.914	23	0.971403	23:17500-18759	77.94	127.759	0.987	1.019	17500	background	59.939	59.901	23	0.991274	23:17500-18759	83.222	100.504	1.036	1.046	17500	background
3570	Ld1S_230250900	Domain of unknown function (DUF1767), putative	59.896	59.992	23	0.946458	23:20303-21343	104.145	112.365	1.049	1.114	20303	background	59.976	60	23	0.989464	23:20303-21343	83.727	133.422	1.027	1.039	20303	background	59.913	59.877	23	0.995279	23:20303-21343	77.717	92.884	0.954	0.959	20303	background
3571	Ld1S_230251000	Putative methyltransferase, putative	59.788	59.928	23	0.879254	23:22185-22967	93.334	114.395	0.985	1.134	22185	background	59.996	60	23	0.968484	23:22185-22967	81.761	134.657	1.037	1.074	22185	background	60	59.946	23	0.941274	23:22185-22967	83.054	106.859	1.038	1.109	22185	background
3572	Ld1S_230251100	GDP-mannose pyrophosphorylase	59.944	59.964	23	0.894444	23:24327-25466	98.16	116.943	1.027	1.16	24327	background	59.974	60	23	1.01261	23:24327-25466	80.959	126.591	1.024	1.01	24327	background	59.88	59.968	23	1.01852	23:24327-25466	80.191	93.987	1	0.98	24327	background
3573	Ld1S_230251200	Concanavalin A-like lectin/glucanases superfamily/Beige/BEACH domain containing protein, putative	59.968	59.972	23	0.923267	23:29200-37782	100.251	112.232	1.019	1.112	29200	background	59.965	59.982	23	0.955437	23:29200-37782	78.477	130.275	0.972	1.022	29200	background	59.971	59.958	23	1.02091	23:29200-37782	83.207	96.531	1.023	1	29200	background
3596	Ld1S_230251300	cyclophilin type peptidyl-prolyl cis-trans isomerase, putative	59.978	60	23	1.03257	23:42399-42977	93.888	94.784	0.978	0.944	42399	background	60	59.967	23	0.946381	23:42399-42977	75.991	128.145	0.959	1.019	42399	background	60	60	23	1.01723	23:42399-42977	82.353	96.213	1.022	1.003	42399	background
3597	Ld1S_230251400	vacuolar type h+ ATPase subunit, putative	60	60	23	1.03547	23:43596-44099	122.276	123.684	1.272	1.225	43596	background	60	60	23	1.00764	23:43596-44099	85.907	135.175	1.087	1.078	43596	background	59.848	60	23	1.05607	23:43596-44099	93.489	105.485	1.162	1.095	43596	background
3598	Ld1S_230251500	Alpha/beta hydrolase family, putative	59.946	59.964	23	1.00759	23:46139-47371	106.703	109.633	1.095	1.086	46139	background	59.993	59.949	23	1.09946	23:46139-47371	89.647	127.159	1.116	1.006	46139	background	60	59.971	23	1.03001	23:46139-47371	86.547	99.317	1.067	1.033	46139	background
3599	Ld1S_230251600	Leucine Rich repeat, putative	59.954	59.974	23	1.01447	23:50696-51796	109.215	108.658	1.092	1.075	50696	background	59.978	60	23	0.904807	23:50696-51796	70.335	123.893	0.86	0.961	50696	background	60	59.945	23	1.01895	23:50696-51796	84.511	98.122	1.029	1.008	50696	background
3600	Ld1S_230251700	hypothetical protein	60	60	23	0.906481	23:52513-54093	99.792	112.958	1.005	1.119	52513	background	59.984	60	23	0.871795	23:52513-54093	74.885	137.534	0.92	1.07	52513	background	59.957	59.961	23	1.04331	23:52513-54093	82.262	93.27	1.008	0.962	52513	background
3601	Ld1S_230251800	dynein heavy chain. Cytoskeleton	59.925	59.977	23	0.897399	23:54911-55594	116.288	131.526	1.142	1.284	54911	background	60	60	23	1.0206	23:54911-55594	99.167	152.432	1.188	1.162	54911	background	59.995	60	23	1.04859	23:54911-55594	104.108	116.073	1.238	1.176	54911	background
3602	Ld1S_230251900	hypothetical protein	59.982	60	23	1.03855	23:56237-57127	134.811	130.41	1.328	1.275	56237	background	59.878	59.996	23	0.974118	23:56237-57127	95.201	153.865	1.142	1.175	56237	background	60	60	23	0.932965	23:56237-57127	90.882	115.07	1.083	1.168	56237	background
3603	Ld1S_230252000	hypothetical protein	59.992	60	23	0.929502	23:60047-60424	108.353	121.796	1.113	1.205	60047	background	59.997	59.618	23	1.00075	23:60047-60424	98.934	156.103	1.229	1.228	60047	background	60	60	23	1.01087	23:60047-60424	90.016	105.557	1.109	1.096	60047	background
3604	Ld1S_230252100	endoribonuclease L-PSP (pb5), putative	60	60	23	0.970702	23:62150-62641	115.939	121.228	1.159	1.197	62150	background	60	60	23	0.909324	23:62150-62641	78.902	137.939	0.963	1.069	62150	background	59.989	60	23	0.995641	23:62150-62641	85.525	101.957	1.042	1.047	62150	background
3605	Ld1S_230252200	p-glycoprotein e (fragment);pentamidine resistance protein 1;ATP-binding cassette protein subfamily C, member 1, putative (fragment);ATP-binding cassette protein subfamily C, member 5, putative (fragment);ATP-binding cassette protein subfamily C, member 6	47.599	47.285	23	0.945967	23:66059-70771	113.336	120.939	1.108	1.177	66059	background	47.398	47.498	23	1.15789	23:66059-70771	102.188	137.069	1.22	1.04	66059	background	46.888	47.685	23	1.06438	23:66059-70771	96.465	105.39	1.14	1.065	66059	background
3606	Ld1S_230252300	p-glycoprotein e (fragment);pentamidine resistance protein 1;ATP-binding cassette protein subfamily C, member 1, putative (fragment);ATP-binding cassette protein subfamily C, member 5, putative (fragment);ATP-binding cassette protein subfamily C, member 6	54.922	55.664	23	1	23:74162-80620	65.03	68.831	0	0	74162	background	55.038	54.862	23	1	23:74162-80620	53.02	76.991	0	0	74162	background	55.263	55.239	23	1	23:74162-80620	55.563	58.58	0	0	74162	background
3607	Ld1S_230252500	hypothetical protein	59.966	59.993	23	1.06042	23:88753-89310	162.194	157.605	1.655	1.555	88753	background	59.993	59.979	23	0.944221	23:88753-89310	124.336	209.366	1.542	1.639	88753	background	59.932	60	23	1.05345	23:88753-89310	135.375	151.898	1.654	1.565	88753	background
3608	Ld1S_230252600	terbinafine resistance locus protein (yip1)	59.92	60	23	0.987944	23:90343-90912	141.063	149.538	1.457	1.476	90343	background	59.978	59.938	23	1.19763	23:90343-90912	121.685	157.977	1.518	1.251	90343	background	59.914	60	23	1.00789	23:90343-90912	116.207	137.645	1.432	1.42	90343	background
3609	Ld1S_230252700	p-glycoprotein e (fragment);pentamidine resistance protein 1;ATP-binding cassette protein subfamily C, member 1, putative (fragment);ATP-binding cassette protein subfamily C, member 5, putative (fragment);ATP-binding cassette protein subfamily C, member 6	51.231	50.458	23	0.987074	23:92594-97303	159.539	163.588	1.58	1.602	92594	background	51.182	51.101	23	1.05697	23:92594-97303	125.478	186.095	1.514	1.427	92594	background	50.35	51.336	23	1.08754	23:92594-97303	133.681	143.955	1.602	1.465	92594	background
3610	Ld1S_230252800	argininosuccinate synthase, putative	44.867	46.395	23	1.05451	23:98250-99506	147.284	140.833	1.467	1.386	98250	background	45.067	46.047	23	0.989348	23:98250-99506	114.226	181.856	1.386	1.402	98250	background	45.167	45.047	23	0.970807	23:98250-99506	121.148	147.993	1.463	1.51	98250	background
3611	Ld1S_230252900	pteridine reductase 1	59.975	59.923	23	0.966812	23:106023-106889	104.158	108.132	1.007	1.045	106023	background	60	59.976	23	1.08509	23:106023-106889	87.614	125.947	1.035	0.946	106023	background	59.97	60	23	1.06711	23:106023-106889	86.863	94.1	1.013	0.943	106023	background
3612	Ld1S_230253000	Zinc finger, C3HC4 type (RING finger), putative	59.95	59.982	23	0.94632	23:107921-111229	100.93	107.634	0.993	1.055	107921	background	59.948	59.979	23	1.11344	23:107921-111229	88.91	124.137	1.068	0.949	107921	background	59.985	59.965	23	1.08459	23:107921-111229	88.299	94.849	1.054	0.964	107921	background
3613	Ld1S_230253100	Checkpoint protein HUS1, putative	59.938	59.963	23	0.949288	23:112198-113193	94.778	103.233	0.967	1.024	112198	background	60	59.974	23	0.928	23:112198-113193	75.958	130.451	0.944	1.025	112198	background	60	59.94	23	1.06486	23:112198-113193	88.159	97.434	1.082	1.01	112198	background
3614	Ld1S_230253200	tryptophanyl-tRNA synthetase, putative	60	59.925	23	1.0059	23:114175-115413	106.998	109.805	1.094	1.087	114175	background	59.992	59.992	23	1.17658	23:114175-115413	97.367	127.876	1.206	1.01	114175	background	59.977	59.971	23	0.893634	23:114175-115413	85.373	114.792	1.051	1.188	114175	background
3615	Ld1S_230253300	hypothetical protein	59.964	59.943	23	1.03136	23:116818-120753	116.406	112.343	1.117	1.08	116818	background	59.965	59.976	23	1.09928	23:116818-120753	96.235	136.704	1.129	1.018	116818	background	59.972	59.964	23	1.09559	23:116818-120753	94.435	99.371	1.092	0.988	116818	background
3616	Ld1S_230253400	hypothetical protein	59.966	59.998	23	0.932819	23:122195-123016	120.547	127.893	1.108	1.195	122195	background	59.963	60	23	1.07828	23:122195-123016	99.776	145.585	1.126	1.037	122195	background	59.892	60	23	1.04863	23:122195-123016	102.406	111.56	1.129	1.072	122195	background
3617	Ld1S_230253500	hypothetical protein	59.971	60	23	1.03535	23:124005-124667	118.678	118.464	1.218	1.173	124005	background	59.814	59.983	23	1	23:124005-124667	91.648	144.879	1.144	1.144	124005	background	59.92	60	23	1.21035	23:124005-124667	108.202	103.739	1.327	1.079	124005	background
3618	Ld1S_230253600	(H+)-ATPase G subunit, putative	60	60	23	0.94315	23:125503-125829	89.181	97.997	0.912	0.973	125503	background	60	60	23	1.08751	23:125503-125829	73.982	105.798	0.919	0.837	125503	background	59.99	60	23	1.48144	23:125503-125829	96.107	72.862	1.177	0.762	125503	background
3619	Ld1S_230253700	hypothetical protein	59.988	59.978	23	0.956682	23:128944-129828	90.415	99.088	0.938	0.985	128944	background	59.969	59.986	23	1.05805	23:128944-129828	82.246	121.879	1.03	0.968	128944	background	59.993	59.956	23	1.09873	23:128944-129828	82.769	88.394	1.024	0.923	128944	background
3620	Ld1S_230253800	hypothetical protein	59.931	59.975	23	1.08515	23:130820-131920	104.438	96.426	1.047	0.957	130820	background	59.991	59.907	23	1.04717	23:130820-131920	82.704	123.484	1.01	0.96	130820	background	60	59.966	23	1.01456	23:130820-131920	77.302	90.313	0.945	0.93	130820	background
3621	Ld1S_230253900	NADP-dependent alcohol dehydrogenase, putative	60	60	23	0.944251	23:135068-136126	98.411	106.001	0.984	1.048	135068	background	59.891	59.918	23	1.10009	23:135068-136126	87.526	123.682	1.065	0.959	135068	background	59.999	59.988	23	1.14744	23:135068-136126	85.902	87.202	1.044	0.897	135068	background
3622	Ld1S_230254000	cytochrome c oxidase subunit 10, putative	59.997	60	23	0.92103	23:139520-139876	95.803	107.396	0.973	1.065	139520	background	60	60	23	1.23836	23:139520-139876	102.18	126.857	1.256	0.995	139520	background	60	60	23	0.958974	23:139520-139876	83.18	103.553	1.022	1.07	139520	background
3623	Ld1S_230254100	ATP-binding cassette protein subfamily G, member 5	59.976	59.984	23	1.04936	23:142906-146646	113.232	108.657	1.133	1.075	142906	background	59.958	59.981	23	1.05223	23:142906-146646	92.596	137.804	1.129	1.068	142906	background	60	59.998	23	1.13204	23:142906-146646	97.603	100.817	1.186	1.036	142906	background
3624	Ld1S_230254200	hypothetical protein	59.983	59.979	23	1.0674	23:148276-154227	111.722	103.79	1.072	0.998	148276	background	59.939	59.976	23	1.08955	23:148276-154227	91.086	130.566	1.068	0.972	148276	background	59.964	59.975	23	1.11143	23:148276-154227	91.336	94.558	1.057	0.941	148276	background
3625	Ld1S_230254300	hypothetical protein	60	60	23	0.900085	23:160779-161243	98.953	110.847	0.954	1.071	160779	background	59.977	59.994	23	1.03039	23:160779-161243	86.379	131.381	1.019	0.986	160779	background	60	59.914	23	1.23054	23:160779-161243	97.058	90.08	1.133	0.902	160779	background
3626	Ld1S_230254400	aldose 1-epimerase-like protein	59.935	60	23	1.13451	23:162868-164094	111.282	98.401	1.123	0.978	162868	background	59.954	59.985	23	0.97504	23:162868-164094	90.484	146.613	1.111	1.142	162868	background	59.996	59.985	23	1.13964	23:162868-164094	99.39	102.1	1.214	1.053	162868	background
3627	Ld1S_230254500	hypothetical protein	59.989	59.987	23	1.11041	23:166352-167305	115.48	103.464	1.137	1.014	166352	background	60	59.92	23	1.12963	23:166352-167305	93.29	128.234	1.12	0.98	166352	background	59.975	60	23	1.10498	23:166352-167305	95.747	100.772	1.142	1.024	166352	background
3628	Ld1S_230254600	permease-like protein	59.965	59.969	23	1.07032	23:170250-173564	102.905	99.946	1.072	0.995	170250	background	59.949	59.977	23	1.10711	23:170250-173564	89.872	126.881	1.13	1.011	170250	background	59.981	59.963	23	0.998232	23:170250-173564	82.746	98.969	1.029	1.031	170250	background
3629	Ld1S_230254700	trypanothione synthetase, putative	59.924	59.934	23	0.978723	23:177993-178970	94.736	98.724	0.958	0.981	177993	background	59.944	60	23	1.01994	23:177993-178970	79.178	121.842	0.974	0.953	177993	background	59.953	59.997	23	1.16068	23:177993-178970	86.713	87.097	1.063	0.902	177993	background
3630	Ld1S_230254800	hypothetical protein	60	59.937	23	1.01968	23:179659-180708	102.767	100.332	0.988	0.967	179659	background	59.999	59.886	23	1.06452	23:179659-180708	86.961	127.698	1.022	0.954	179659	background	60	60	23	1.1068	23:179659-180708	89.556	93.178	1.04	0.93	179659	background
3631	Ld1S_230254900	hypothetical protein	59.967	59.964	23	1.0828	23:181657-185910	112.91	103.098	1.077	0.987	181657	background	59.965	59.971	23	1.08712	23:181657-185910	91.988	132.3	1.073	0.979	181657	background	59.988	59.963	23	1.07169	23:181657-185910	92.73	99.749	1.066	0.988	181657	background
3632	Ld1S_230255000	Adaptor-related protein complex 3 beta. Intracellular trafficking, secretion, and vesicular transport	59.966	59.987	23	1.01916	23:186504-187175	110.131	108.159	1.07	1.048	186504	background	60	59.939	23	1.10664	23:186504-187175	105.146	148.149	1.249	1.119	186504	background	60	59.912	23	1.01321	23:186504-187175	96.045	110.407	1.127	1.111	186504	background
3633	Ld1S_230255100	5'-AMP-activated protein kinase subunit beta, putative	59.935	60	23	1.08007	23:188748-189764	112.286	102.599	1.06	0.974	188748	background	60	59.975	23	0.955816	23:188748-189764	83.534	137.719	0.96	1.009	188748	background	60	59.942	23	1.35314	23:188748-189764	99.265	82.921	1.13	0.809	188748	background
3634	Ld1S_230255200	hypothetical protein	60	60	23	1.08889	23:190754-191608	105.806	96.51	1.027	0.935	190754	background	59.964	59.981	23	0.926724	23:190754-191608	82.407	140.52	0.975	1.06	190754	background	59.953	60	23	1.05178	23:190754-191608	97.048	107.133	1.139	1.078	190754	background
3635	Ld1S_230255300	hypothetical protein	60	59.997	23	1.11831	23:192293-192589	114.274	106.625	1.195	1.058	192293	background	60	59.967	23	1.05064	23:192293-192589	82.017	123.135	1.041	0.986	192293	background	59.963	60	23	1.18949	23:192293-192589	103.223	102.341	1.281	1.061	192293	background
3636	Ld1S_230255400	SET domain containing protein, putative	59.984	59.991	23	0.989492	23:194244-195308	104.721	106.398	1.03	1.042	194244	background	60	60	23	1.04559	23:194244-195308	81.503	121.919	0.978	0.931	194244	background	59.963	59.982	23	1.02493	23:194244-195308	84.72	96.805	1.01	0.983	194244	background
3637	Ld1S_230255500	ribosomal RNA methyltransferase-like protein	59.944	59.982	23	0.981194	23:196970-197827	113.244	115.869	1.1	1.123	196970	background	59.963	59.983	23	1.0371	23:196970-197827	88.268	133.25	1.046	1.005	196970	background	60	59.816	23	1.27881	23:196970-197827	108.58	97.068	1.276	0.976	196970	background
3638	Ld1S_230255600	acetyl-CoA synthetase, putative (fragment)	36.953	36.849	23	1.0865	23:199563-201680	114.342	105.122	1.131	1.033	199563	background	36.942	35.894	23	1.10933	23:199563-201680	95.225	133.539	1.148	1.025	199563	background	36.524	35.599	23	1.04279	23:199563-201680	91.228	102.58	1.094	1.045	199563	background
3639	Ld1S_230255700	EF-hand domain containing protein, putative	59.948	60	23	1.20583	23:203202-204125	115.867	97.096	1.183	0.964	203202	background	59.979	60	23	1.02102	23:203202-204125	93.652	144.428	1.163	1.137	203202	background	60	59.983	23	1.01085	23:203202-204125	82.587	96.675	1.018	1.006	203202	background
3640	Ld1S_230255800	5'-3' exoribonuclease C, putative	59.974	59.956	23	1.04263	23:205030-208236	117.738	112.043	1.123	1.073	205030	background	59.954	59.971	23	1.0185	23:205030-208236	90.846	139.996	1.056	1.035	205030	background	59.979	59.936	23	1.0689	23:205030-208236	94.072	101.405	1.079	1.003	205030	background
3641	Ld1S_230255900	hypothetical protein	59.948	59.961	23	1.10731	23:211276-213924	112.401	100.802	1.097	0.981	211276	background	59.981	59.977	23	1.00356	23:211276-213924	86.253	134.948	1.027	1.023	211276	background	59.897	59.928	23	1.05653	23:211276-213924	88.223	96.987	1.04	0.979	211276	background
3642	Ld1S_230256000	oxidoreductase-like protein	59.937	59.97	23	1.16036	23:215969-217366	120.472	102.98	1.188	1.01	215969	background	59.934	59.996	23	1.01777	23:215969-217366	91.73	141.389	1.103	1.082	215969	background	59.967	59.992	23	1.07124	23:215969-217366	93.565	101.965	1.118	1.037	215969	background
3643	Ld1S_230256100	oxidoreductase-like protein	60	60	23	1.12148	23:219110-220213	100.007	93.462	1.054	0.929	219110	background	59.998	59.998	23	0.989729	23:219110-220213	75.383	121.525	0.96	0.971	219110	background	59.972	59.961	23	1.09917	23:219110-220213	86.688	94.777	1.086	0.979	219110	background
3644	Ld1S_230256200	hypothetical protein	59.977	59.94	23	1.05459	23:221500-222534	112.745	111.746	1.175	1.109	221500	background	59.996	59.988	23	1.04644	23:221500-222534	95.95	144.596	1.207	1.149	221500	background	59.993	59.911	23	1.06496	23:221500-222534	92.3	102.935	1.146	1.07	221500	background
3645	Ld1S_230256300	hypothetical protein	59.998	59.986	23	1.09594	23:223297-225135	109.638	99.755	1.088	0.984	223297	background	59.991	60	23	1.06928	23:223297-225135	88.664	129.429	1.073	0.997	223297	background	59.971	59.938	23	1.09099	23:223297-225135	90.214	96.618	1.087	0.988	223297	background
3646	Ld1S_230256400	poly(A)-specific ribonuclease PARN, putative	59.948	60	23	1.10094	23:225657-227462	118.815	105.259	1.067	0.96	225657	background	59.985	59.965	23	1.02003	23:225657-227462	96.958	150.001	1.071	1.048	225657	background	60	59.978	23	0.953202	23:225657-227462	98.941	117.983	1.061	1.118	225657	background
3647	Ld1S_230256500	tRNA-Ile	60	60	23	0.944785	23:227775-227849	116.824	124.486	1.132	1.204	227775	background	60	60	23	1.01938	23:227775-227849	89.419	137.662	1.057	1.035	227775	background	60	60	23	1.14646	23:227775-227849	107.77	108.446	1.262	1.088	227775	background
3648	Ld1S_230256600	tRNA-Val	60	60	23	1.09275	23:227893-227965	116.486	109.486	1.196	1.086	227893	background	60	59.995	23	1.14938	23:227893-227965	97.014	130.972	1.208	1.038	227893	background	60	60	23	0.987815	23:227893-227965	90.472	108.931	1.116	1.131	227893	background
3649	Ld1S_230256700	tRNA-Gln	60	60	23	0.961015	23:228033-228105	114.097	121.833	0.96	1.003	228033	background	60	60	23	0.842754	23:228033-228105	76.583	140.333	0.72	0.873	228033	background	60	60	23	1.01064	23:228033-228105	93.597	114.625	0.945	0.934	228033	background
3650	Ld1S_230256900	tRNA-Arg	60	60	23	0.95217	23:228347-228420	95.096	106.685	0.975	1.029	228347	background	59.777	59.95	23	0.914818	23:228347-228420	76.137	133.74	0.931	1.027	228347	background	59.748	59.857	23	0.987238	23:228347-228420	80.11	101.137	0.983	0.997	228347	background
3652	Ld1S_230257000	tRNA-Leu	59.986	59.795	23	0.964444	23:228641-228725	93.191	103.524	0.985	1.025	228641	background	60	60	23	1.16203	23:228641-228725	84.667	113.405	1.069	0.906	228641	background	60	60	23	1.12098	23:228641-228725	83.667	89.929	1.049	0.925	228641	background
3653	Ld1S_230257100	tRNA-Thr	59.986	59.943	23	1.09357	23:228781-228854	96.986	92.931	1.022	0.926	228781	background	60	60	23	1.10083	23:228781-228854	86.151	122.507	1.09	0.981	228781	background	59.957	60	23	1.21823	23:228781-228854	92.877	89.288	1.156	0.931	228781	background
3654	Ld1S_230257200	tRNA-Arg	59.958	60	23	1.08738	23:228926-228997	99.887	93.578	1.02	0.93	228926	background	60	60	23	1.09062	23:228926-228997	76.099	108.634	0.947	0.86	228926	background	60	60	23	1.19012	23:228926-228997	81.859	79.521	1.008	0.831	228926	background
3656	Ld1S_230257300	tRNA-Lys	60	60	23	1.18743	23:229310-229384	101.689	85.811	1.034	0.855	229310	background	60	60	23	0.953648	23:229310-229384	81.716	135.811	1.011	1.065	229310	background	60	59.704	23	1.15774	23:229310-229384	90.581	91.176	1.111	0.946	229310	background
3657	Ld1S_230257400	tRNA-Gly	60	59.894	23	1.06816	23:229433-229505	105.847	102.236	1.091	1.015	229433	background	60	60	23	0.855611	23:229433-229505	74.472	140.722	0.937	1.112	229433	background	60	60	23	1.06952	23:229433-229505	82.708	91.028	1.023	0.95	229433	background
3658	Ld1S_230257500	tRNA-Trp	59.957	60	23	1.16998	23:229581-229652	128.859	114.507	1.311	1.106	229581	background	60	60	23	0.895586	23:229581-229652	77.944	140.169	0.955	1.078	229581	background	60	60	23	1.08813	23:229581-229652	90.648	102.423	1.11	1.012	229581	background
3659	Ld1S_230257600	Galactose oxidase, central domain containing protein, putative	59.96	59.97	23	1.07685	23:230673-240704	114.541	105.67	1.105	1.019	230673	background	59.965	59.984	23	1.04565	23:230673-240704	92.613	138.733	1.091	1.039	230673	background	59.949	59.967	23	1.03866	23:230673-240704	93.021	103.808	1.082	1.038	230673	background
3660	Ld1S_230257700	Putative tRNA binding domain containing protein, putative	60	59.974	23	1.04853	23:244023-244496	111.228	104.869	1.045	0.992	244023	background	59.932	60	23	1.10376	23:244023-244496	108.006	153.433	1.251	1.124	244023	background	59.986	59.916	23	1.17774	23:244023-244496	106.592	103.59	1.212	1.014	244023	background
3661	Ld1S_230257800	metallo-beta-lactamase family protein-like protein	59.996	60	23	1.17475	23:245061-246203	105.364	89.269	1.063	0.89	245061	background	59.947	59.984	23	1.13901	23:245061-246203	98.809	134.748	1.211	1.051	245061	background	59.985	60	23	1.02878	23:245061-246203	85.109	98.037	1.044	1.012	245061	background
3662	Ld1S_230257900	PAP2 superfamily, putative	59.983	60	23	1.21958	23:249334-250044	114.186	95.53	1.183	0.952	249334	background	59.961	59.909	23	1.08624	23:249334-250044	80.872	116.497	1.021	0.932	249334	background	59.981	59.923	23	1.01447	23:249334-250044	82.131	96.555	1.022	1.006	249334	background
3663	Ld1S_230258000	ubiquitin-activating enzyme E1, putative	59.986	59.976	23	1.1819	23:253597-256731	113.56	97.78	1.167	0.972	253597	background	59.996	59.993	23	1.10567	23:253597-256731	95.229	134.393	1.187	1.064	253597	background	59.985	59.933	23	1.00651	23:253597-256731	92.182	108.649	1.136	1.128	253597	background
3664	Ld1S_230258100	kinesin-C	59.997	59.964	23	1.03796	23:261045-263015	110.092	106.863	1.103	1.059	261045	background	59.998	59.997	23	1.02998	23:261045-263015	93.178	141.978	1.137	1.101	261045	background	59.969	59.987	23	1.07124	23:261045-263015	90.555	99.513	1.103	1.023	261045	background
3665	Ld1S_230258200	MYCBP-associated protein family, putative	59.957	59.943	23	1.05646	23:265376-268594	104.644	98.186	1.004	0.945	265376	background	59.977	59.957	23	1.06571	23:265376-268594	92.293	135.429	1.084	1.011	265376	background	59.972	59.907	23	1.02581	23:265376-268594	87.479	98.735	1.013	0.985	265376	background
3666	Ld1S_230258400	hypothetical protein	59.966	59.979	23	1.11089	23:274906-276138	108.119	96.306	1.042	0.928	274906	background	59.997	59.918	23	1.12075	23:274906-276138	97.776	135.856	1.153	1.018	274906	background	59.984	59.98	23	0.976122	23:274906-276138	79.551	94.798	0.922	0.947	274906	background
3667	Ld1S_230258500	hypothetical protein	59.997	59.959	23	1.21869	23:279329-280114	128.227	104.335	1.282	1.034	279329	background	59.919	59.926	23	1.05542	23:279329-280114	98.019	145.424	1.195	1.127	279329	background	60	59.946	23	1.05577	23:279329-280114	102.408	114.387	1.244	1.173	279329	background
3668	Ld1S_230258700	WD domain, G-beta repeat/BING4CT (NUC141) domain containing protein, putative	59.97	59.997	23	1.20661	23:288072-290114	119.593	99.631	1.214	0.989	288072	background	59.983	59.963	23	1.0115	23:288072-290114	91.391	142.289	1.131	1.117	288072	background	59.991	59.982	23	1.03083	23:288072-290114	98.346	112.642	1.204	1.165	288072	background
3669	Ld1S_230258800	leucine rich repeat. Signal transduction mechanisms	59.868	59.996	23	1.00093	23:295400-296353	95.9	98.099	0.976	0.975	295400	background	59.984	59.998	23	1.00887	23:295400-296353	83.99	131.1	1.038	1.028	295400	background	59.97	59.999	23	1.13359	23:295400-296353	87.213	89.917	1.071	0.933	295400	background
3670	Ld1S_230258900	exocyst complex component Sec10, putative	59.978	59.974	23	1.15706	23:303409-307008	117.554	100.515	1.145	0.976	303409	background	59.974	59.976	23	1.0488	23:303409-307008	101.775	152.025	1.211	1.15	303409	background	59.986	59.977	23	1.04135	23:303409-307008	96.396	107.723	1.134	1.085	303409	background
3671	Ld1S_230259000	hypothetical protein	57.632	56.952	23	1.04489	23:310517-312310	109.516	105.183	1.087	1.036	310517	background	57.186	57.369	23	0.935429	23:310517-312310	82.677	139.969	1.001	1.077	310517	background	56.644	57.78	23	1.02616	23:310517-312310	92.671	106.243	1.116	1.085	310517	background
3672	Ld1S_230259100	spliceosomal U5 snRNP-specific protein, putative	59.952	59.961	23	1.12375	23:313805-314458	108.25	100.533	1.135	0.999	313805	background	60	59.935	23	1.14006	23:313805-314458	88.623	121.228	1.121	0.971	313805	background	60	60	23	0.97751	23:313805-314458	89.542	110.643	1.117	1.145	313805	background
3673	Ld1S_230259200	oxidoreductase-like protein. Carbohydrate transport and metabolism;Secondary metabolites biosynthesis, transport and catabolism	59.973	59.971	23	1.13237	23:316486-319143	112.262	97.608	1.072	0.935	316486	background	59.899	59.992	23	1.01236	23:316486-319143	89.751	139.307	1.047	1.033	316486	background	59.941	59.958	23	1	23:316486-319143	87.663	101.58	1.007	1.007	316486	background
3674	Ld1S_230259300	oxidoreductase-like protein	59.992	59.924	23	1.08658	23:320756-321880	99.767	93.413	1.017	0.928	320756	background	59.991	60	23	0.955576	23:320756-321880	76.803	127.515	0.954	1.003	320756	background	60	59.989	23	1.083	23:320756-321880	78.727	85.26	0.97	0.888	320756	background
3675	Ld1S_230259400	mitochondrial DNA primase, putative	59.986	59.972	23	1.14312	23:324087-325688	112.241	97.809	1.122	0.969	324087	background	59.991	59.985	23	1.05281	23:324087-325688	91.647	136.227	1.116	1.055	324087	background	60	59.93	23	1.00681	23:324087-325688	89.021	104.723	1.082	1.074	324087	background
3676	Ld1S_230259500	3-ketoacyl-CoA thiolase-like protein	59.962	59.952	23	1.20418	23:329754-331079	134.306	110.745	1.339	1.095	329754	background	59.903	59.982	23	1.07298	23:329754-331079	105.482	153.726	1.282	1.188	329754	background	59.999	59.996	23	1.07558	23:329754-331079	103.401	112.937	1.252	1.157	329754	background
3677	Ld1S_230259600	Cytochrome C oxidase copper chaperone (COX17), putative	60	60	23	1.05954	23:332416-332757	93.513	89.46	0.95	0.891	332416	background	60	60	23	1	23:332416-332757	74.331	117.073	0.919	0.919	332416	background	60	60	23	1.01163	23:332416-332757	76.601	89.924	0.944	0.932	332416	background
3678	Ld1S_230259700	acetyl-CoA synthetase, putative (fragment)	35.84	36.774	23	1.14596	23:336643-338730	122.374	106.392	1.219	1.051	336643	background	36.368	36.743	23	1.07622	23:336643-338730	98.771	143.361	1.199	1.107	336643	background	36.726	36.191	23	0.998362	23:336643-338730	92.501	109.551	1.119	1.121	336643	background
3679	Ld1S_230259800	RNA recognition motif. (a.k.a. RRM, RBD, or RNP domain), putative	59.981	59.934	23	1.11012	23:346431-348197	120.086	106.723	1.14	1.017	346431	background	59.864	59.946	23	1.05714	23:346431-348197	96.642	143.288	1.121	1.055	346431	background	59.94	59.995	23	1.07513	23:346431-348197	100.184	107.309	1.145	1.058	346431	background
3680	Ld1S_230259900	RNA-binding protein, putative	59.964	59.964	23	1.11615	23:360243-362042	119.186	105.338	1.13	1.002	360243	background	59.994	59.994	23	0.989149	23:360243-362042	93.698	149.096	1.085	1.098	360243	background	59.893	59.95	23	0.989121	23:360243-362042	87.352	101.997	0.991	1.003	360243	background
3681	Ld1S_230260000	50S ribosome-binding GTPase, putative	60	59.959	23	1.0316	23:367264-368838	91.154	88.788	0.912	0.881	367264	background	59.956	59.953	23	0.973504	23:367264-368838	85.326	138.287	1.039	1.07	367264	background	59.988	60	23	1.11505	23:367264-368838	87.541	91.752	1.063	0.943	367264	background
3682	Ld1S_230260200	mitochondrial RNA binding protein, putative	59.984	59.995	23	1.04995	23:376813-377859	101.181	98.855	1.035	0.981	376813	background	59.974	59.99	23	0.932094	23:376813-377859	84.696	144.61	1.053	1.137	376813	background	59.966	59.975	23	0.9455	23:376813-377859	84.924	107.22	1.045	1.111	376813	background
3683	Ld1S_230260300	hypothetical protein	59.963	59.987	23	1.06532	23:380352-384581	110.975	103.096	1.058	0.987	380352	background	59.983	59.994	23	0.992494	23:380352-384581	93.444	148	1.09	1.099	380352	background	59.962	59.983	23	0.969595	23:380352-384581	91.219	109.276	1.048	1.084	380352	background
3684	Ld1S_230260400	Putative serine esterase (DUF676), putative	59.984	59.999	23	1.11744	23:389198-391996	117.924	105.401	1.175	1.041	389198	background	59.961	59.977	23	1.00991	23:389198-391996	92.448	143.834	1.123	1.111	389198	background	59.932	59.991	23	1.06167	23:389198-391996	91.287	101.047	1.105	1.035	389198	background
3685	Ld1S_230260500	SET domain containing protein, putative	59.985	59.958	23	1.05022	23:393776-396349	116.485	110.04	1.113	1.055	393776	background	59.994	59.973	23	1.02857	23:393776-396349	99.258	151.515	1.16	1.125	393776	background	60	59.951	23	1.01245	23:393776-396349	97.284	111.347	1.12	1.105	393776	background
3686	Ld1S_230260600	hypothetical protein	59.976	59.922	23	1.05535	23:397034-398416	103.008	100.822	1.063	1.002	397034	background	59.984	59.965	23	0.939056	23:397034-398416	79.25	134.492	0.994	1.065	397034	background	59.949	59.922	23	1.01206	23:397034-398416	87.038	102.019	1.075	1.061	397034	background
3687	Ld1S_230260700	actin interacting protein-like protein	59.954	59.976	23	1.03717	23:399601-401160	103.863	103.701	1.072	1.03	399601	background	60	59.993	23	0.884438	23:399601-401160	83.595	151.897	1.048	1.198	399601	background	59.98	59.941	23	1.02524	23:399601-401160	87.24	100.795	1.078	1.049	399601	background
3688	Ld1S_230260800	SET domain containing protein, putative	59.997	60	23	1.02315	23:402084-403451	107.593	105.228	1.049	1.023	402084	background	59.978	59.965	23	0.993892	23:402084-403451	87.319	138.069	1.039	1.046	402084	background	59.931	59.969	23	1.01776	23:402084-403451	88.747	101.699	1.046	1.026	402084	background
3689	Ld1S_230260900	Na/H antiporter-like protein	59.938	59.965	23	1.05927	23:405179-409681	116.483	110.133	1.151	1.081	405179	background	59.965	59.989	23	0.992919	23:405179-409681	96.411	152.798	1.162	1.171	405179	background	59.958	59.986	23	0.979855	23:405179-409681	93.189	112.128	1.116	1.141	405179	background
3690	Ld1S_230261000	hypothetical protein	59.984	59.978	23	1.01609	23:412602-413861	104.67	109.009	1.1	1.081	412602	background	59.945	60	23	0.950462	23:412602-413861	81.278	137.027	1.032	1.091	412602	background	59.921	59.991	23	0.983962	23:412602-413861	90.264	110.954	1.127	1.147	412602	background
3691	Ld1S_230261100	hypothetical protein	60	60	23	0.913004	23:420805-421089	98.768	106.63	0.897	0.992	420805	background	60	60	23	1.11621	23:420805-421089	96.475	135.81	1.091	0.967	420805	background	59.975	60	23	1.05252	23:420805-421089	82.947	89.387	0.902	0.852	420805	background
3692	Ld1S_230261200	hypothetical protein	59.984	59.955	23	1.07659	23:421224-422807	109.555	105.562	1.137	1.049	421224	background	59.964	59.96	23	1.05492	23:421224-422807	86.712	129.281	1.091	1.029	421224	background	59.94	60	23	1.00181	23:421224-422807	81.07	96.629	1.009	1.007	421224	background
3693	Ld1S_230261600	hypothetical protein	59.939	59.935	23	1.05041	23:427895-430225	110.719	104.878	1.067	1.011	427895	background	59.968	59.96	23	0.973422	23:427895-430225	91.07	147.267	1.072	1.104	427895	background	59.949	59.994	23	0.947009	23:427895-430225	86.906	107.03	1.008	1.07	427895	background
3694	Ld1S_230261700	putative NAD(P)H quinone oxidoreductase, PIG3 family, putative;quinone oxidoreductase-like protein	60	59.979	23	1.05225	23:431357-432379	103.711	101.713	1.068	1.01	431357	background	60	59.999	23	0.951576	23:431357-432379	91.332	152.501	1.138	1.201	431357	background	59.926	59.995	23	1.01513	23:431357-432379	95.525	111.407	1.175	1.156	431357	background
3695	Ld1S_230261800	tRNA	59.22	59.096	23	1.08528	23:433504-433574	108.557	102.986	0.829	0.756	433504	background	59.258	59.533	23	1.03113	23:433504-433574	81.071	123.729	0.695	0.671	433504	background	59	59.159	23	0.987593	23:433504-433574	79.114	98.971	0.696	0.706	433504	background
3696	Ld1S_230261900	beta-fructosidase-like protein (fragment)	51.222	51.265	23	0.955691	23:434656-436314	99.221	105.916	1	1.051	434656	background	51.525	50.791	23	1.1156	23:434656-436314	91.101	126.943	1.116	0.99	434656	background	51.787	52.306	23	1.03396	23:434656-436314	86.306	98.865	1.057	1.019	434656	background
3697	Ld1S_230262000	beta-fructosidase-like protein (fragment)	51.097	51.694	23	1.07064	23:439550-441091	107.595	100.47	1.067	0.99	439550	background	51.313	51.405	23	1.03894	23:439550-441091	88.852	133.891	1.074	1.03	439550	background	50.485	50.911	23	0.943478	23:439550-441091	81.725	102.855	0.985	1.05	439550	background
3698	Ld1S_230262100	Putative S-adenosyl-L-methionine-dependent methyltransferase, putative	59.989	60	23	1.02529	23:441967-443310	93.434	93.395	0.954	0.928	441967	background	59.996	59.966	23	1.09023	23:441967-443310	86.58	123.892	1.072	0.975	441967	background	59.923	59.959	23	0.962609	23:441967-443310	81.829	101.29	1.007	1.05	441967	background
3699	Ld1S_230262200	hypothetical protein	59.968	59.989	23	1.04195	23:444286-452910	117.146	111.512	1.117	1.068	444286	background	59.957	59.97	23	1.01078	23:444286-452910	96.017	149.173	1.119	1.106	444286	background	59.95	59.973	23	1.02024	23:444286-452910	96.607	109.618	1.11	1.086	444286	background
3700	Ld1S_230262300	Helicase conserved C-terminal domain containing protein, putative	59.967	60	23	1.06788	23:453772-455136	109.734	101.101	1.017	0.946	453772	background	59.985	59.954	23	0.927835	23:453772-455136	86.504	147.289	0.98	1.064	453772	background	59.91	59.971	23	0.924028	23:453772-455136	85.638	106.409	0.946	1.032	453772	background
3701	Ld1S_230262400	SNF2 family N-terminal domain containing protein, putative	60	60	23	0.965375	23:455183-455899	105.609	112.37	1.071	1.113	455183	background	60	59.965	23	0.973975	23:455183-455899	92.077	149.45	1.135	1.168	455183	background	59.993	60	23	1.15102	23:455183-455899	107.351	108.969	1.31	1.125	455183	background
3702	Ld1S_230262500	hypothetical protein	60	60	23	1.0785	23:456109-457455	125.012	115.68	1.219	1.123	456109	background	60	59.989	23	1.08715	23:456109-457455	117.172	168.533	1.397	1.277	456109	background	59.977	59.962	23	0.971471	23:456109-457455	101.456	122.212	1.194	1.232	456109	background
3703	Ld1S_230262600	hypothetical protein	59.986	59.935	23	1.0565	23:458378-458851	104.67	102.199	1.078	1.015	458378	background	59.978	59.979	23	0.990099	23:458378-458851	88.08	140.793	1.1	1.112	458378	background	59.978	59.976	23	0.95469	23:458378-458851	89.281	111.619	1.101	1.158	458378	background
3704	Ld1S_230262700	cytosolic leucyl aminopeptidase	59.975	59.946	23	1.11776	23:459665-461362	114.862	101.338	1.096	0.97	459665	background	59.96	59.984	23	0.942742	23:459665-461362	91.747	153.563	1.069	1.14	459665	background	60	59.99	23	0.989066	23:459665-461362	93.645	109.799	1.076	1.089	459665	background
3705	Ld1S_230262800	Chitobiase/beta-hexosaminidase C-terminal domain containing protein, putative	59.943	59.997	23	1.04655	23:462877-464952	113.637	108.567	1.114	1.06	462877	background	59.95	59.977	23	0.940665	23:462877-464952	91.096	152.897	1.089	1.164	462877	background	59.986	59.963	23	0.957886	23:462877-464952	89.392	109.712	1.06	1.111	462877	background
3706	Ld1S_230262900	hypothetical protein	59.85	59.964	23	1.14037	23:467246-468415	129.176	112.696	1.273	1.104	467246	background	59.99	59.974	23	0.863901	23:467246-468415	90.455	166.694	1.087	1.274	467246	background	59.963	60	23	0.928299	23:467246-468415	93.601	119.234	1.117	1.211	467246	background
3707	Ld1S_230263000	hypothetical protein	59.969	59.987	23	1.08262	23:470784-471704	113.582	107.241	1.158	1.062	470784	background	59.981	60	23	0.989221	23:470784-471704	88.08	140.576	1.093	1.106	470784	background	59.976	60	23	1.16682	23:470784-471704	94.547	94.11	1.159	0.979	470784	background
3708	Ld1S_230263100	hypothetical protein	59.903	59.975	23	0.967257	23:473417-475666	99.242	104.067	0.993	1.03	473417	background	59.993	59.975	23	0.999157	23:473417-475666	89.044	140.221	1.085	1.086	473417	background	59.941	59.994	23	1.01081	23:473417-475666	91.822	107.558	1.116	1.103	473417	background
3709	Ld1S_230263200	hypothetical protein	60	60	23	0.905797	23:478052-478525	88.691	105.11	0.9	1.004	478052	background	59.925	60	23	0.859966	23:478052-478525	74.641	140.082	0.901	1.064	478052	background	60	60	23	1.12968	23:478052-478525	93.879	102.159	1.137	0.995	478052	background
3710	Ld1S_230263300	hypothetical protein	59.982	59.962	23	1.09466	23:482031-485351	111.305	100.63	1.068	0.967	482031	background	59.968	59.975	23	0.945724	23:482031-485351	89.589	149.396	1.05	1.116	482031	background	59.957	59.948	23	1.02669	23:482031-485351	91.133	102.774	1.054	1.024	482031	background
3711	Ld1S_230263400	hypothetical protein	59.519	59.991	23	1.14934	23:491105-491530	102.875	89.383	1.039	0.891	491105	background	59.748	59.954	23	1.08577	23:491105-491530	82.463	118.224	1.014	0.926	491105	background	59.805	59.763	23	0.991501	23:491105-491530	77.24	92.76	0.95	0.959	491105	background
3712	Ld1S_230263500	hydrophilic acylated surface protein a	51.818	51.305	23	1.21304	23:494250-494492	96.116	82.145	1.016	0.82	494250	background	50.492	52.608	23	1.01285	23:494250-494492	72.434	113.698	0.925	0.912	494250	background	51.083	50.434	23	1.34521	23:494250-494492	88.579	76.719	1.108	0.798	494250	background
3713	Ld1S_230263600	hydrophilic acylated surface protein a (fragment)	24.425	24.876	23	1.02978	23:497921-499042	91.798	94.81	0.972	0.941	497921	background	27.292	26.045	23	1.02833	23:497921-499042	86.937	134.092	1.098	1.065	497921	background	26.87	24.921	23	0.955518	23:497921-499042	80.903	103.938	1.017	1.069	497921	background
3714	Ld1S_230263700	hydrophilic acylated surface protein b	51.347	52.2	23	0.97973	23:502487-502891	85.923	94.104	0.915	0.936	502487	background	51.696	50.718	23	1.1803	23:502487-502891	92.748	121.993	1.17	0.976	502487	background	53.374	51.181	23	0.989871	23:502487-502891	77.443	95.27	0.975	0.986	502487	background
3715	Ld1S_230263800	hypothetical protein	59.94	60	23	0.9837	23:504235-505908	111.276	114.364	1.107	1.127	504235	background	59.955	59.974	23	1.00077	23:504235-505908	99.078	155.796	1.201	1.2	504235	background	59.936	59.976	23	0.969121	23:504235-505908	93.065	113.839	1.124	1.163	504235	background
3716	Ld1S_230263900	hypothetical protein	59.981	59.989	23	1.11898	23:507144-509261	113.694	101.265	1.132	1.001	507144	background	59.952	59.979	23	0.955766	23:507144-509261	91.453	151.176	1.11	1.166	507144	background	59.979	59.991	23	1.02343	23:507144-509261	92.796	106.974	1.123	1.095	507144	background
3717	Ld1S_230264000	5-formyltetrahydrofolate cyclo-ligase family, putative	60	59.999	23	1.04749	23:509925-511274	106.789	102.517	1.069	1.016	509925	background	60	60	23	0.936356	23:509925-511274	88.308	149.382	1.077	1.157	509925	background	60	59.925	23	0.848302	23:509925-511274	84.027	119.523	1.024	1.225	509925	background
3718	Ld1S_230264100	HIT domain containing protein, putative	60	60	23	0.92792	23:511987-513042	104.883	114.03	1.02	1.107	511987	background	60	59.997	23	1.02667	23:511987-513042	95.209	145.342	1.132	1.1	511987	background	59.953	59.992	23	0.986519	23:511987-513042	97.189	115.211	1.144	1.161	511987	background
3719	Ld1S_230264200	hypothetical protein	59.979	59.951	23	1.07257	23:513840-515201	106.802	99.102	1.038	0.961	513840	background	59.909	59.992	23	0.925322	23:513840-515201	82.468	140.896	0.978	1.065	513840	background	59.984	59.964	23	0.964625	23:513840-515201	86.719	105.144	1.018	1.059	513840	background
3720	Ld1S_230264300	Probable methyltransferase BTM2 homolog	59.969	59.943	23	1.10996	23:516109-518127	109.476	98.104	1.081	0.964	516109	background	59.995	59.998	23	0.907771	23:516109-518127	79.97	139.767	0.963	1.071	516109	background	59.987	59.986	23	0.9744	23:516109-518127	93.392	113.041	1.118	1.15	516109	background
