## Supplementary material for "Five-layer systems analysis of *Leishmania* stage differentiation reveals an essential role for protein degradation in parasite development": Table 2 (part 2 of 3)

### Sheet: geCNV_ratios (continued)
			replicate 1 = ama1/pro1											replicate 2= ama2/pro2											replicate 3= ama3/pro3
3721	Ld1S_230264400	Leucine Rich repeats (2 copies), putative	60	59.899	23	0.964765	23:519606-521069	100.217	109.992	1.05	1.092	519606	background	59.986	59.975	23	0.937081	23:519606-521069	80.243	137.206	1.017	1.092	519606	background	59.996	59.969	23	1.05877	23:519606-521069	87.543	98.26	1.089	1.023	519606	background
3722	Ld1S_230264500	hypothetical protein	47.745	47.258	23	1.06905	23:528217-530589	114.471	108.13	1.154	1.073	528217	background	47.238	48.093	23	1.01214	23:528217-530589	93.753	145.81	1.151	1.136	528217	background	47.882	48.544	23	0.989327	23:528217-530589	90.255	108.444	1.105	1.118	528217	background
3723	Ld1S_230264700	protein, conserved. Source GeneDB. Function unknown	6.798	6.015	23	1.03566	23:535714-537693	119.205	114.769	1.149	1.106	535714	background	6.292	6.37	23	0.974823	23:535714-537693	96.836	156.393	1.139	1.171	535714	background	6.176	6.931	23	0.947727	23:535714-537693	99.065	122.061	1.151	1.22	535714	background
3724	Ld1S_230264800	hypothetical protein	59.941	59.98	23	1.05867	23:539552-540883	104.501	103.077	1.091	1.025	539552	background	59.943	59.919	23	0.965069	23:539552-540883	86.289	142.4	1.088	1.131	539552	background	59.99	60	23	1.00567	23:539552-540883	91.975	109.177	1.141	1.134	539552	background
3725	Ld1S_230264900	hypothetical protein	59.99	59.971	23	1.04597	23:542530-546579	106.824	105.966	1.106	1.053	542530	background	59.964	59.992	23	0.956556	23:542530-546579	88.581	147.34	1.111	1.166	542530	background	59.99	59.951	23	0.999156	23:542530-546579	87.528	104.329	1.084	1.085	542530	background
3726	Ld1S_230265000	hypothetical protein	59.984	59.981	23	1.11687	23:548953-550833	104.808	98.118	0.999	0.884	548953	background	59.962	59.928	23	0.92714	23:548953-550833	81.564	139.674	0.918	0.998	548953	background	59.98	59.93	23	1.02195	23:548953-550833	84.832	103.759	0.971	0.948	548953	background
3727	Ld1S_230265100	hypothetical protein	59.958	59.992	23	0.965333	23:551239-552744	105.625	114.496	0.986	1.025	551239	background	59.895	59.982	23	1.00913	23:551239-552744	90.606	142.042	1.005	0.995	551239	background	60	59.996	23	0.938117	23:551239-552744	84.425	112.427	0.946	1.015	551239	background
3728	Ld1S_230265200	hypothetical protein	59.994	60	23	0.856889	23:557990-558361	89.895	111.563	0.864	1.025	557990	background	60	60	23	0.788673	23:557990-558361	73.345	149.164	0.833	1.083	557990	background	60	59.954	23	1.0146	23:557990-558361	87.216	107.261	1.012	0.996	557990	background
3729	Ld1S_230265300	coronin, putative	59.946	59.961	23	1.0441	23:558643-560175	106.134	106.987	1.06	1.011	558643	background	59.988	59.966	23	0.990678	23:558643-560175	89.736	143.901	1.069	1.08	558643	background	59.998	59.911	23	0.985035	23:558643-560175	84.96	107.555	1.019	1.036	558643	background
3730	Ld1S_230265400	hypothetical protein	60	59.977	23	1.05915	23:561387-562442	101.917	101.342	1.028	0.965	561387	background	60	59.994	23	0.899257	23:561387-562442	82.259	146.694	0.989	1.111	561387	background	59.984	59.957	23	0.973522	23:561387-562442	82.828	106.235	1.003	1.033	561387	background
3731	Ld1S_230265500	Uncharacterised protein family UPF0546, putative	60	60	23	1.11443	23:562846-563211	120.214	111.403	1.244	1.106	562846	background	60	60	23	0.994229	23:562846-563211	87.907	140.197	1.106	1.113	562846	background	60	59.952	23	0.921311	23:562846-563211	82.285	107.833	1.024	1.12	562846	background
3732	Ld1S_230265600	membrane-bound acid phosphatase 2, putative;membrane-bound acid phosphatase, putative;membrane-bound acid phosphatase 2	60	59.923	23	1.068	23:563837-565432	107.224	101.032	1.078	1.003	563837	background	59.993	59.907	23	0.995272	23:563837-565432	95.12	150.604	1.163	1.169	563837	background	60	59.982	23	0.967662	23:563837-565432	87.266	107.587	1.067	1.106	563837	background
3733	Ld1S_230265700	S-adenosyl-methyltransferase mraW-like protein	59.995	59.945	23	1.07261	23:567318-568787	103.093	99.321	1.067	0.988	567318	background	59.987	60	23	0.895586	23:567318-568787	75.826	136.082	0.955	1.078	567318	background	60	59.983	23	0.994881	23:567318-568787	86.15	103.103	1.066	1.072	567318	background
3734	Ld1S_230265800	sir2-family protein-like protein	59.928	59.943	23	1.14154	23:569779-570741	110.514	98.806	1.134	0.981	569779	background	59.936	59.963	23	0.86003	23:569779-570741	83.96	157.186	1.049	1.236	569779	background	59.957	59.995	23	0.946988	23:569779-570741	87.511	110.388	1.079	1.145	569779	background
3735	Ld1S_230265900	T-complex protein 1, gamma subunit, putative	59.97	60	23	1.02145	23:572129-573784	115.076	116.88	1.186	1.159	572129	background	59.991	59.94	23	1.00452	23:572129-573784	98.812	155.555	1.233	1.227	572129	background	60	60	23	1.00385	23:572129-573784	97.779	115.776	1.205	1.2	572129	background
3736	Ld1S_230266000	hypothetical protein	60	60	23	1.03697	23:576039-576272	97.15	96.206	0.994	0.955	576039	background	60	60	23	0.802948	23:576039-576272	75.043	151.648	0.935	1.189	576039	background	60	59.985	23	0.788571	23:576039-576272	81.537	125.991	1.004	1.3	576039	background
3737	Ld1S_230266100	hypothetical protein	59.983	59.973	23	1.00882	23:577446-579596	116.964	116.735	1.158	1.147	577446	background	59.942	59.968	23	0.982759	23:577446-579596	95.592	153.202	1.154	1.176	577446	background	60	59.989	23	0.989378	23:577446-579596	100.355	119.6	1.204	1.218	577446	background
3738	Ld1S_230266200	Protein of unknown function (DUF3250), putative	59.952	59.951	23	0.982427	23:580949-585034	112.022	113.862	1.074	1.095	580949	background	59.974	59.975	23	0.923263	23:580949-585034	89.154	152.536	1.043	1.138	580949	background	59.998	59.967	23	1.02513	23:580949-585034	97.111	109.86	1.124	1.094	580949	background
3739	Ld1S_230266300	Rapamycin-insensitive companion of TOR2	59.983	59.959	23	1.03641	23:588354-592931	106.959	103.853	1.067	1.026	588354	background	59.959	59.98	23	0.979132	23:588354-592931	88.299	142.193	1.073	1.098	588354	background	59.975	59.946	23	0.968498	23:588354-592931	90.737	111.203	1.099	1.138	588354	background
3740	Ld1S_230266400	hypothetical protein	59.891	59.999	23	0.920712	23:593794-594603	104.066	115.124	1.038	1.136	593794	background	59.898	60	23	1.08849	23:593794-594603	96.124	137.649	1.167	1.064	593794	background	60	59.929	23	0.942339	23:593794-594603	86.077	108.807	1.044	1.114	593794	background
3741	Ld1S_230266500	hypothetical protein	59.938	59.983	23	0.967156	23:595585-596721	112.289	114.212	1.019	1.057	595585	background	59.973	59.956	23	0.924414	23:595585-596721	86.887	148.383	0.964	1.051	595585	background	59.975	59.978	23	1.06077	23:595585-596721	96.705	103.589	1.052	0.986	595585	background
3742	Ld1S_230266600	hypothetical protein	59.973	59.954	23	0.931234	23:597894-598814	104.84	113.748	1.024	1.107	597894	background	60	59.98	23	0.899924	23:597894-598814	90.426	159.184	1.078	1.209	597894	background	59.997	59.949	23	0.963515	23:597894-598814	100.959	123.017	1.194	1.243	597894	background
3743	Ld1S_230266700	XPG N-terminal domain/XPG I-region, putative	59.999	59.997	23	0.992261	23:601144-604197	107.093	108.576	1.054	1.063	601144	background	59.957	59.972	23	0.905645	23:601144-604197	85.243	149.198	1.023	1.14	601144	background	59.979	59.965	23	1.00668	23:601144-604197	92.664	108.031	1.105	1.097	601144	background
3744	Ld1S_230266800	hypothetical protein	59.978	59.976	23	1.02129	23:606890-610795	116.018	112.755	1.099	1.074	606890	background	59.969	59.965	23	1.00169	23:606890-610795	93.912	147.476	1.087	1.085	606890	background	59.983	59.975	23	1.04496	23:606890-610795	101.129	111.681	1.155	1.101	606890	background
3745	Ld1S_230266900	hypothetical protein	59.996	59.956	23	1.02657	23:614532-616601	102.726	99.302	0.982	0.954	614532	background	60	59.97	23	0.991143	23:614532-616601	87.136	138.086	1.019	1.029	614532	background	60	59.97	23	0.988841	23:614532-616601	90.999	106.876	1.052	1.065	614532	background
3746	Ld1S_230267000	lathosterol oxidase-like protein	59.967	59.992	23	0.892295	23:618919-619827	92.469	112.137	0.977	1.107	618919	background	59.982	59.949	23	0.984	23:618919-619827	79.67	129.27	1.007	1.025	618919	background	59.915	59.985	23	1.0181	23:618919-619827	81.724	98.052	1.025	1.005	618919	background
3747	Ld1S_230267100	dynein heavy chain (pseudogene), putative;Inner arm dynein 5-1;dynein heavy chain, putative;dynein heavy chain, cytosolic, putative	59.961	59.958	23	1.00745	23:622890-637163	111.116	111.853	1.117	1.108	622890	background	59.956	59.984	23	0.966802	23:622890-637163	89.34	146.087	1.094	1.135	622890	background	59.973	59.949	23	0.995078	23:622890-637163	91.106	108.838	1.113	1.119	622890	background
3748	Ld1S_230267200	YceI-like domain containing protein, putative	59.945	60	23	0.871646	23:638605-639174	110.105	129.64	1.102	1.279	638605	background	60	59.94	23	0.871981	23:638605-639174	80.513	147.411	0.983	1.142	638605	background	60	59.921	23	0.995784	23:638605-639174	88.779	105.819	1.081	1.086	638605	background
3749	Ld1S_230267300	DNA polymerase zeta catalytic subunit, putative	59.969	59.969	23	0.986422	23:640359-649604	120.092	121.177	1.135	1.152	640359	background	59.977	59.983	23	0.952823	23:640359-649604	97.949	162.169	1.132	1.193	640359	background	59.977	59.976	23	0.931941	23:640359-649604	97.406	121.134	1.105	1.193	640359	background
3750	Ld1S_230267400	hypothetical protein	59.964	59.989	23	0.976013	23:650009-652540	114.72	116.854	1.08	1.109	650009	background	59.995	59.997	23	0.920908	23:650009-652540	93.427	160.347	1.076	1.177	650009	background	59.989	60	23	0.957955	23:650009-652540	93.974	113.349	1.062	1.113	650009	background
3751	Ld1S_230267500	acetyltransferase-like protein	59.976	59.977	23	0.940184	23:653421-655550	115.918	124.294	1.126	1.204	653421	background	59.963	59.957	23	0.895659	23:653421-655550	90.756	160.597	1.076	1.213	653421	background	59.986	59.952	23	0.937898	23:653421-655550	92.028	114.898	1.078	1.156	653421	background
3752	Ld1S_230267600	hypothetical protein	59.948	60	23	0.972713	23:656640-657887	110.257	115.698	1.112	1.146	656640	background	59.964	59.945	23	1.04069	23:656640-657887	89.778	135.141	1.102	1.055	656640	background	59.951	60	23	1.02423	23:656640-657887	91.98	106.396	1.126	1.097	656640	background
3753	Ld1S_230267700	mitochondrial carrier protein-like protein	59.985	60	23	0.90047	23:660544-661743	110.699	122.987	1.049	1.176	660544	background	59.981	59.998	23	0.975279	23:660544-661743	96.68	156.008	1.123	1.154	660544	background	59.993	59.946	23	0.990894	23:660544-661743	95.904	112.152	1.097	1.108	660544	background
3754	Ld1S_230267900	hypothetical protein	60	59.956	23	0.929577	23:672487-672984	121.803	133.767	1.22	1.32	672487	background	60	59.866	23	0.978988	23:672487-672984	94.837	152.869	1.158	1.185	672487	background	59.953	60	23	1.04223	23:672487-672984	99.324	112.491	1.208	1.155	672487	background
3755	Ld1S_230268000	Ran-binding protein, putative	60	59.924	23	0.865882	23:673623-674264	102.167	120.133	1.004	1.175	673623	background	59.964	59.991	23	1.12844	23:673623-674264	94.214	129.683	1.13	0.99	673623	background	59.989	59.951	23	0.934244	23:673623-674264	83.473	105.552	0.994	1.071	673623	background
3756	Ld1S_230268100	succinate dehydrogenase and fumarate reductase iron-sulfur protein, putative	59.929	60	23	1.05235	23:678096-678839	106.849	101.895	1.066	1.008	678096	background	59.996	59.978	23	0.889423	23:678096-678839	83.09	148.692	1.01	1.148	678096	background	60	59.993	23	1.09973	23:678096-678839	91.853	97.769	1.113	1.003	678096	background
3757	Ld1S_230268200	palmitoyl acyltransferase 12, putative	59.976	59.993	23	0.962295	23:681133-682098	102.295	112.88	1.074	1.12	681133	background	59.915	59.993	23	0.791426	23:681133-682098	67.028	139.835	0.86	1.113	681133	background	59.994	59.955	23	0.933653	23:681133-682098	85.547	111.025	1.068	1.151	681133	background
3758	Ld1S_230268300	DHHC zinc finger domain-like protein	59.985	59.927	23	0.996177	23:683177-684529	117.761	122.21	1.203	1.208	683177	background	60	59.968	23	0.988435	23:683177-684529	95.177	152.254	1.182	1.197	683177	background	60	59.994	23	0.928205	23:683177-684529	95.013	122.267	1.167	1.265	683177	background
3759	Ld1S_230268400	DHHC palmitoyltransferase, putative	59.906	59.97	23	0.880748	23:686657-688564	103.343	120.013	1.03	1.183	686657	background	59.979	59.956	23	0.922819	23:686657-688564	82.349	141.548	1	1.092	686657	background	59.987	59.928	23	0.961739	23:686657-688564	83.009	102.528	1.006	1.05	686657	background
3760	Ld1S_230268500	Inositol hexakisphosphate, putative	59.961	59.958	23	0.946868	23:690092-695266	112.118	119.326	1.094	1.161	690092	background	59.975	59.983	23	1.02538	23:690092-695266	93.317	142.703	1.112	1.082	690092	background	59.995	59.986	23	1.02324	23:690092-695266	92.282	105.168	1.089	1.062	690092	background
3761	Ld1S_230268600	adenylate kinase. Nucleotide transport and metabolism	59.927	59.97	23	0.973198	23:696867-697724	101.386	103.355	0.953	0.982	696867	background	59.942	59.831	23	0.977355	23:696867-697724	85.038	136.915	0.979	1.004	696867	background	59.983	59.809	23	0.926538	23:696867-697724	80.58	100.687	0.909	0.989	696867	background
3762	Ld1S_230268800	Meckel syndrome type 1 protein, putative	59.966	59.958	23	0.985822	23:700504-702477	113.351	114.587	1.082	1.099	700504	background	59.947	59.989	23	0.971915	23:700504-702477	89.356	144.82	1.042	1.075	700504	background	59.965	59.947	23	0.924574	23:700504-702477	90.449	114.047	1.04	1.133	700504	background
3763	Ld1S_230268900	hypothetical protein	59.898	60	23	0.841336	23:703273-703665	116.819	139.625	1.109	1.337	703273	background	59.859	59.947	23	1.05568	23:703273-703665	108.5	161.337	1.265	1.193	703273	background	60	60	23	0.96917	23:703273-703665	98.508	117.87	1.126	1.165	703273	background
3764	Ld1S_230269000	hypothetical protein	60	59.897	23	0.823487	23:704365-704781	99.916	130.12	1.043	1.288	704365	background	59.983	60	23	1.07859	23:704365-704781	99.462	144.577	1.245	1.147	704365	background	59.907	60	23	0.958437	23:704365-704781	84.762	106.099	1.053	1.103	704365	background
3765	Ld1S_230269200	Qb-SNARE protein, putative	59.967	60	23	0.801509	23:708156-708908	95.259	123.827	0.962	1.225	708156	background	60	59.985	23	0.932031	23:708156-708908	81.193	138.34	0.997	1.077	708156	background	60	60	23	0.96	23:708156-708908	87.866	109.346	1.076	1.125	708156	background
3766	Ld1S_230269300	Qb-SNARE protein, putative	60	60	23	0.862392	23:709899-710942	99.055	119.105	1.003	1.179	709899	background	59.968	59.95	23	1.10668	23:709899-710942	88.86	124.833	1.093	0.978	709899	background	59.889	59.982	23	0.984206	23:709899-710942	88.385	106.942	1.084	1.103	709899	background
3767	Ld1S_230269400	Topoisomerase (DNA) II binding protein 1. Function unknown	59.959	59.959	23	0.97172	23:712263-714821	119.676	122.798	1.137	1.173	712263	background	59.97	59.964	23	0.976594	23:712263-714821	95.689	154.339	1.11	1.139	712263	background	59.984	59.982	23	1.05668	23:712263-714821	100.466	109.654	1.149	1.082	712263	background
3768	Ld1S_230269500	exosome component CSL4, putative	60	59.941	23	0.917534	23:716355-717212	111.559	121.173	1.046	1.149	716355	background	59.998	59.998	23	0.99457	23:716355-717212	87.192	138.117	0.999	1.005	716355	background	59.883	60	23	0.970044	23:716355-717212	89.115	105.809	1.001	1.035	716355	background
3769	Ld1S_230269600	hypothetical protein	60	60	23	0.961722	23:719640-720251	106.571	116.36	1.106	1.154	719640	background	60	60	23	1.0057	23:719640-720251	90.498	142.48	1.136	1.129	719640	background	60	59.966	23	0.994037	23:719640-720251	86.028	103.231	1.067	1.074	719640	background
3770	Ld1S_230269800	Tumour suppressor, Mitostatin, putative	59.53	59.971	23	0.943939	23:725617-727089	113.057	123.389	1.146	1.22	725617	background	59.556	59.96	23	0.94584	23:725617-727089	89.582	150.19	1.105	1.174	725617	background	59.477	59.949	23	1.00531	23:725617-727089	100.212	118.154	1.225	1.218	725617	background
3771	Ld1S_230270000	GAF domain/TIP41-like family, putative	59.982	59.948	23	0.873676	23:731280-732851	105.547	123.85	1.055	1.222	731280	background	59.924	59.972	23	1.0127	23:731280-732851	90.03	139.688	1.096	1.081	731280	background	59.981	59.961	23	0.991103	23:731280-732851	83.331	99.818	1.014	1.024	731280	background
3772	Ld1S_230270100	hypothetical protein	60	60	23	0.889824	23:733911-734573	103.946	122.107	1.063	1.207	733911	background	60	59.938	23	0.95436	23:733911-734573	86.236	143.316	1.071	1.127	733911	background	59.935	59.897	23	1.11806	23:733911-734573	95.347	99.619	1.169	1.035	733911	background
3773	Ld1S_230270200	alanine racemase, putative	59.978	59.929	23	0.930782	23:735286-736023	102.579	113.927	1.043	1.128	735286	background	59.897	59.976	23	1.03897	23:735286-736023	80.204	120.948	0.993	0.952	735286	background	60	59.895	23	0.973884	23:735286-736023	85.997	105.099	1.056	1.087	735286	background
3774	Ld1S_230270300	Leucine Rich repeat/Leucine Rich Repeat, putative	60	59.993	23	0.868211	23:737498-738415	109.144	129.571	1.099	1.281	737498	background	60	60	23	0.862897	23:737498-738415	82.53	153.124	1.014	1.191	737498	background	60	59.914	23	1.08912	23:737498-738415	95.889	103.549	1.171	1.067	737498	background
3775	Ld1S_230270400	hypothetical protein	59.978	59.978	23	0.882863	23:741166-742572	111.514	129.809	1.121	1.283	741166	background	59.968	60	23	0.999171	23:741166-742572	90.347	142.361	1.106	1.107	741166	background	59.963	59.93	23	0.932806	23:741166-742572	88.293	113.37	1.08	1.165	741166	background
3776	Ld1S_230270500	V-type proton ATPase subunit a, putative;vacuolar proton-ATPase-like protein, putative	59.955	59.995	23	0.899769	23:743514-745841	103.928	121.105	1.067	1.197	743514	background	59.923	59.955	23	1.0152	23:743514-745841	88.49	137.35	1.102	1.084	743514	background	59.97	60	23	0.974826	23:743514-745841	82.921	101.196	1.023	1.052	743514	background
3777	Ld1S_230270600	protoheme IX farnesyltransferase, putative	59.932	59.97	23	0.83308	23:746862-748163	102.059	124.962	0.998	1.218	746862	background	60	59.978	23	0.968013	23:746862-748163	87.962	143.118	1.05	1.088	746862	background	59.975	59.975	23	0.874799	23:746862-748163	83.623	113.292	0.99	1.146	746862	background
3778	Ld1S_230270700	hypothetical protein	59.961	59.973	23	0.84069	23:751431-753386	115.384	139.448	1.119	1.35	751431	background	59.979	59.961	23	0.994721	23:751431-753386	102.858	162.525	1.219	1.226	751431	background	59.984	59.957	23	0.919713	23:751431-753386	101.026	128.837	1.183	1.295	751431	background
3779	Ld1S_230270800	hypothetical protein	59.994	59.965	23	0.897743	23:754354-757251	119.499	135.025	1.173	1.318	754354	background	59.963	59.953	23	0.934363	23:754354-757251	92.711	156.783	1.11	1.195	754354	background	59.954	59.966	23	0.907681	23:754354-757251	95.055	123.752	1.129	1.254	754354	background
3780	Ld1S_230270900	pre-mRNA-splicing factor SYF1. RNA processing and modification	59.975	59.964	23	0.916733	23:758177-760561	108.118	119.224	1.056	1.161	758177	background	59.972	59.961	23	0.887395	23:758177-760561	80.291	143.677	0.956	1.09	758177	background	59.959	59.946	23	1.01454	23:758177-760561	91.885	105.809	1.086	1.069	758177	background
3781	Ld1S_230271000	hypothetical protein	59.966	59.944	23	0.912345	23:764363-765382	114.193	128.349	1.149	1.269	764363	background	60	60	23	0.905552	23:764363-765382	94.421	165.848	1.156	1.287	764363	background	59.926	60	23	1.02377	23:764363-765382	94.068	108.827	1.149	1.12	764363	background
3782	Ld1S_230271100	neutral sphingomyelinase activation associated factor-like protein	59.972	59.967	23	0.909953	23:766487-769264	104.151	117.746	1.052	1.166	766487	background	59.995	59.977	23	0.95903	23:766487-769264	85.168	140.546	1.047	1.096	766487	background	59.943	59.986	23	0.944262	23:766487-769264	85.783	108.667	1.052	1.12	766487	background
3783	Ld1S_230271200	Nucleoside 2-deoxyribosyltransferase, putative	59.974	60	23	1.02993	23:770476-770943	103.784	104.355	1.07	1.036	770476	background	60	60	23	1.0026	23:770476-770943	84.349	132.852	1.055	1.052	770476	background	59.921	60	23	1.03525	23:770476-770943	94.456	107.842	1.163	1.12	770476	background
3784	Ld1S_240271300	pyruvate dehydrogenase (lipoamide) kinase, putative	59.912	59.938	24	0.880751	24:6488-7939	85.786	100.874	0.838	0.965	6488	background	59.967	60	24	0.936523	24:6488-7939	72.874	122.961	0.859	0.924	6488	background	59.937	59.977	24	0.922481	24:6488-7939	71.5	96.93	0.852	0.932	6488	background
3785	Ld1S_240271400	clathrin coat assembly protein, putative	59.994	59.978	24	0.864681	24:8617-10068	89.487	108.257	0.916	1.075	8617	background	59.986	59.978	24	0.886858	24:8617-10068	73.811	133.314	0.919	1.049	8617	background	60	59.96	24	1.03711	24:8617-10068	77.653	90.982	0.962	0.924	8617	background
3786	Ld1S_240271500	hypothetical protein	59.915	59.782	24	0.825802	24:10534-11034	104.992	127.43	1.033	1.272	10534	background	59.978	59.927	24	0.93578	24:10534-11034	83.826	140.662	1.022	1.099	10534	background	60	60	24	0.940088	24:10534-11034	79.462	100.116	0.967	1.035	10534	background
3787	Ld1S_240271600	60S ribosomal protein L17, putative	47.492	47.252	24	0.744017	24:11442-11942	98.106	130.468	0.926	1.279	11442	background	47.964	47.777	24	1.08478	24:11442-11942	92.77	131.814	1.09	0.997	11442	background	44.402	47.546	24	1.05536	24:11442-11942	94.668	102.94	1.101	1.038	11442	background
3788	Ld1S_240271700	hypothetical protein	59.93	59.987	24	0.887046	24:12401-13801	100.423	116.526	1.023	1.166	12401	background	59.926	59.982	24	0.882305	24:12401-13801	77.464	140.251	0.972	1.115	12401	background	59.986	59.991	24	0.927973	24:12401-13801	81.752	105.311	1.008	1.094	12401	background
3789	Ld1S_240271900	hypothetical protein	59.956	59.984	24	0.892587	24:16547-17866	105.635	122.362	1.08	1.222	16547	background	60	60	24	1.06514	24:16547-17866	84.701	123.815	1.061	0.99	16547	background	60	59.919	24	1.04108	24:16547-17866	94.743	108.052	1.167	1.117	16547	background
3790	Ld1S_240272000	Zinc finger, C3HC4 type (RING finger)/Ring finger domain containing protein, putative	60	59.963	24	0.908017	24:18478-20106	95.331	108.197	0.976	1.085	18478	background	59.918	59.982	24	0.996438	24:18478-20106	81.303	128.104	1.019	1.023	18478	background	59.858	59.985	24	1.07177	24:18478-20106	82.614	90.619	1.02	0.945	18478	background
3791	Ld1S_240272100	hypothetical protein	59.979	60	24	1.03345	24:20655-21341	103.548	102.039	1.043	1.006	20655	background	60	59.997	24	0.954747	24:20655-21341	79.407	131.611	0.976	1.027	20655	background	59.928	59.989	24	1.02912	24:20655-21341	84.042	99.529	1.031	0.999	20655	background
3792	Ld1S_240272200	Calmodulin-binding, putative	59.936	59.967	24	0.880551	24:22185-23024	104.372	120.605	1.05	1.206	22185	background	59.971	59.963	24	1.13228	24:22185-23024	90.85	123.225	1.124	0.981	22185	background	60	59.997	24	0.991921	24:22185-23024	81.975	97.304	1.005	1.014	22185	background
3793	Ld1S_240272300	poly A polymerase regulatory subunit, putative	59.913	59.992	24	0.81568	24:23946-25262	84.63	109.918	0.878	1.099	23946	background	59.974	59.916	24	0.950617	24:23946-25262	77.76	129.761	0.978	1.034	23946	background	59.978	59.925	24	0.878939	24:23946-25262	77.088	107.321	0.96	1.106	23946	background
3794	Ld1S_240272400	WD40/YVTN repeat-like-containing protein	59.972	59.934	24	0.944027	24:26068-27735	101.54	109.404	1.03	1.097	26068	background	59.947	59.927	24	1.05855	24:26068-27735	84.817	124.399	1.057	0.993	26068	background	59.903	59.957	24	0.898927	24:26068-27735	73.14	97.728	0.905	1.018	26068	background
3795	Ld1S_240272500	ankyrin/TPR repeat protein	59.988	59.992	24	0.785446	24:29661-30845	93.035	123.256	0.947	1.233	29661	background	60	59.965	24	0.988095	24:29661-30845	85.363	135.423	1.062	1.076	29661	background	60	59.997	24	0.994667	24:29661-30845	82.915	98.451	1.019	1.025	29661	background
3796	Ld1S_240272600	glycosomal membrane like protein	60	59.985	24	1.06239	24:31750-32412	107.444	100.334	1.075	1.006	31750	background	59.843	60	24	0.871454	24:31750-32412	70.926	129.724	0.883	1.028	31750	background	60	59.935	24	0.953623	24:31750-32412	72.196	89.55	0.887	0.935	31750	background
3797	Ld1S_240272700	hypothetical protein	59.984	59.968	24	0.795257	24:34155-35024	90.551	116.678	0.906	1.165	34155	background	59.967	59.986	24	0.977113	24:34155-35024	82.011	131.326	1.01	1.036	34155	background	60	59.945	24	1.01472	24:34155-35024	82.28	94.845	1.003	0.987	34155	background
3798	Ld1S_240272800	Phosducin, putative	60	59.968	24	0.867647	24:35936-36661	93.59	112.261	0.962	1.124	35936	background	60	59.97	24	0.893311	24:35936-36661	75.804	135.556	0.955	1.081	35936	background	59.94	59.921	24	1.03458	24:35936-36661	81.303	93.217	1.007	0.97	35936	background
3799	Ld1S_240272900	ATPase domain protein, putative	60	59.996	24	0.915799	24:37489-39096	99.406	105.998	0.955	1.052	37489	background	59.914	59.985	24	1.00439	24:37489-39096	87.623	135.462	1.045	1.04	37489	background	59.932	59.96	24	1.06528	24:37489-39096	86.436	93.75	1.026	0.957	37489	background
3800	Ld1S_240273000	protein phosphatase 4, regulatory subunit 4. Signal transduction mechanisms	59.984	59.998	24	1.00079	24:40175-42616	116.068	115.961	1.161	1.16	40175	background	59.964	60	24	1.0218	24:40175-42616	86.569	132.048	1.072	1.047	40175	background	59.977	59.94	24	1.07706	24:40175-42616	91.483	98.808	1.116	1.029	40175	background
3801	Ld1S_240273200	transcription elongation factor, putative	59.976	60	24	0.931145	24:47302-48303	109.746	115.372	1.063	1.149	47302	background	60	59.998	24	1.05283	24:47302-48303	86.282	126.646	1.036	0.979	47302	background	60	60	24	1.02553	24:47302-48303	88.929	101.067	1.065	1.036	47302	background
3802	Ld1S_240273300	hypothetical protein	59.987	59.967	24	0.900924	24:49291-50313	96.52	108.888	0.973	1.091	49291	background	60	59.941	24	0.952174	24:49291-50313	80.12	132.389	0.995	1.05	49291	background	60	60	24	0.971279	24:49291-50313	82.952	100.787	1.016	1.049	49291	background
3803	Ld1S_240273400	protein kinase, putative	59.976	59.992	24	0.889893	24:52441-54072	102.906	112.963	0.983	1.117	52441	background	59.911	59.956	24	1.01601	24:52441-54072	87.835	134.023	1.042	1.024	52441	background	59.907	59.974	24	1.07448	24:52441-54072	91.923	98.542	1.083	1.001	52441	background
3804	Ld1S_240273500	WD repeat protein	59.99	60	24	0.912379	24:54725-56500	107.22	115.144	1.035	1.144	54725	background	60	59.979	24	0.969723	24:54725-56500	85.294	137.141	1.021	1.056	54725	background	60	59.997	24	1.01343	24:54725-56500	86.569	99.422	1.032	1.017	54725	background
3805	Ld1S_240273600	ATP-dependent DEAD/H RNA helicase, putative	59.991	59.968	24	0.911227	24:57541-59358	99.114	106.031	0.947	1.049	57541	background	59.978	59.994	24	1.01173	24:57541-59358	86.031	131.92	1.021	1.008	57541	background	59.95	59.956	24	0.972199	24:57541-59358	89.36	106.964	1.054	1.087	57541	background
3806	Ld1S_240273700	hypothetical protein	59.962	59.979	24	0.935185	24:60523-70038	105.674	109.971	1.011	1.088	60523	background	59.978	59.977	24	1.04247	24:60523-70038	86.7	128.578	1.029	0.983	60523	background	59.944	59.993	24	1.0222	24:60523-70038	89.089	100.887	1.051	1.026	60523	background
3807	Ld1S_240273800	protein phosphotase, putative	59.961	59.94	24	0.959483	24:71008-75219	110.063	109.867	1.013	1.06	71008	background	59.978	59.978	24	1.03187	24:71008-75219	87.472	131.449	1.001	0.967	71008	background	59.965	59.964	24	0.995256	24:71008-75219	84.349	96.771	0.949	0.954	71008	background
3808	Ld1S_240273900	Dynein intermediate chain 1, axonemal	59.973	59.992	24	0.945228	24:76073-78133	107.262	110.855	1.039	1.105	76073	background	59.95	60	24	1.03906	24:76073-78133	86.979	129.508	1.044	1.001	76073	background	59.989	59.917	24	1.05851	24:76073-78133	89.845	98.672	1.076	1.011	76073	background
3809	Ld1S_240274000	NLI interacting factor-like phosphatase, putative	59.95	60	24	0.8904	24:82720-83436	103.996	115.103	1.013	1.15	82720	background	60	60	24	0.968449	24:82720-83436	83.212	134.007	1.005	1.041	82720	background	60	59.986	24	1.08432	24:82720-83436	90.987	97.486	1.096	1.003	82720	background
3810	Ld1S_240274100	listerin E3 ubiquitin protein ligase 1. Posttranslational modification, protein turnover, chaperones	59.983	59.986	24	0.910435	24:85647-91031	105.824	113.257	1.008	1.117	85647	background	59.988	59.977	24	1.02156	24:85647-91031	87.678	132.911	1.037	1.013	85647	background	59.915	59.952	24	1.06764	24:85647-91031	90.926	98.068	1.068	0.994	85647	background
3811	Ld1S_240274200	hypothetical protein	59.949	59.988	24	0.97384	24:92018-92977	114.343	112.376	1.054	1.085	92018	background	60	59.944	24	1.06203	24:92018-92977	89.926	131.052	1.03	0.964	92018	background	59.965	59.925	24	1.10932	24:92018-92977	94.405	96.632	1.067	0.952	92018	background
3812	Ld1S_240274300	Fumarate hydratase class I, cytosolic;fumarate hydratase, putative	59.983	60	24	0.958814	24:96955-98604	108.26	111.34	1.064	1.114	96955	background	59.998	59.949	24	1.0696	24:96955-98604	91.695	132.37	1.114	1.035	96955	background	60	59.913	24	1.09244	24:96955-98604	93.26	99.222	1.129	1.025	96955	background
3813	Ld1S_240274400	Mitochondrial small ribosomal subunit Rsm22, putative	59.952	59.975	24	1.05194	24:100863-103988	118.215	107.155	1.095	1.036	100863	background	59.96	59.978	24	1.0188	24:100863-103988	90.322	137.484	1.038	1.017	100863	background	59.994	59.97	24	1.15126	24:100863-103988	99.683	98.171	1.133	0.971	100863	background
3814	Ld1S_240274500	GPI ethanolamine phosphate transferase 3, putative	59.936	59.948	24	1.00399	24:104892-107825	121.619	117.008	1.157	1.152	104892	background	59.934	59.979	24	1.04248	24:104892-107825	95.47	141.627	1.127	1.077	104892	background	59.958	59.991	24	1.14897	24:104892-107825	101.465	100.92	1.188	1.021	104892	background
3815	Ld1S_240274600	hypothetical protein	60	60	24	0.949915	24:108753-109544	104.727	107.858	1.019	1.078	108753	background	60	59.966	24	1.06828	24:108753-109544	94.319	136.303	1.136	1.057	108753	background	60	60	24	1.00864	24:108753-109544	88.794	103.028	1.068	1.058	108753	background
3816	Ld1S_240274900	aspartate aminotransferase, putative	59.905	59.966	24	0.927889	24:126486-127781	97.476	105.021	0.968	1.051	126486	background	60	59.962	24	1.05315	24:126486-127781	87.303	128.311	1.069	1.01	126486	background	59.89	60	24	1.06222	24:126486-127781	90.299	98.773	1.095	1.025	126486	background
3817	Ld1S_240275000	ppg3-related protein-like protein	59.96	59.972	24	1.04653	24:130026-133103	110.034	101.042	1.047	0.996	130026	background	59.976	59.952	24	1.01834	24:130026-133103	90.225	137.265	1.066	1.045	130026	background	59.997	59.93	24	1.06449	24:130026-133103	91.475	98.847	1.072	1.001	130026	background
3818	Ld1S_240275100	hypothetical protein	59.988	59.939	24	0.935772	24:135481-137358	110.026	114.397	1.051	1.13	135481	background	59.999	59.974	24	1.14727	24:135481-137358	101.263	135.373	1.201	1.034	135481	background	59.964	59.981	24	1.11249	24:135481-137358	98.186	101.333	1.156	1.029	135481	background
3819	Ld1S_240275200	TPR repeat, putative	59.996	59.987	24	1.07965	24:138696-140687	117.428	105.298	1.147	1.055	138696	background	60	59.955	24	1.12645	24:138696-140687	96.309	131.279	1.165	1.023	138696	background	59.979	60	24	1.07625	24:138696-140687	93.402	101.022	1.128	1.041	138696	background
3820	Ld1S_240275300	hypothetical protein	59.948	59.998	24	1.04799	24:142948-145218	123.211	111.933	1.123	1.067	142948	background	59.97	59.952	24	1.07706	24:142948-145218	100.69	145.094	1.144	1.055	142948	background	59.969	59.975	24	1.07325	24:142948-145218	104.014	109.941	1.16	1.074	142948	background
3821	Ld1S_240275400	ubiquitin carboxyl-terminal hydrolase, putative	60	60	24	1.13776	24:146212-147135	103.1	87.453	1.015	0.88	146212	background	59.997	60	24	0.964502	24:146212-147135	83.135	134.843	1.014	1.055	146212	background	59.903	60	24	1.02015	24:146212-147135	83.482	95.868	1.014	0.992	146212	background
3822	Ld1S_240275600	Protein of unknown function (DUF3184), putative	25.024	26.883	24	1.09713	24:154435-158562	124.253	106.395	1.086	0.981	154435	background	26.063	25.105	24	1.1	24:154435-158562	100.485	142.262	1.099	0.99	154435	background	24.412	26.11	24	1.0602	24:154435-158562	101.593	107.464	1.08	1.013	154435	background
3823	Ld1S_240275700	Protein of unknown function (DUF3184), putative	25.009	25.135	24	1.0573	24:161617-165738	120.049	106.525	1.044	0.982	161617	background	23.688	24.019	24	1.06345	24:161617-165738	99.815	146.264	1.09	1.019	161617	background	24.856	24.894	24	1.00628	24:161617-165738	96.83	107.835	1.022	1.015	161617	background
3824	Ld1S_240275800	ubiquitin-activating enzyme, putative	59.962	60	24	0.998324	24:169203-170033	112.217	109.372	1.091	1.093	169203	background	60	59.968	24	0.843028	24:169203-170033	79.377	149.211	0.958	1.155	169203	background	60	60	24	1.19466	24:169203-170033	95.893	92.165	1.152	0.948	169203	background
3825	Ld1S_240275900	hypothetical protein	59.994	59.978	24	0.995249	24:170765-172030	121.345	117.927	1.157	1.163	170765	background	59.965	59.953	24	1.05574	24:170765-172030	98.857	144.715	1.169	1.102	170765	background	60	59.965	24	1.06792	24:170765-172030	102.618	110.753	1.205	1.122	170765	background
3826	Ld1S_240276000	Kelch motif/Galactose oxidase, central domain containing protein, putative	59.985	59.988	24	1.05502	24:176775-180365	122.763	110.414	1.108	1.045	176775	background	59.99	59.975	24	1.03041	24:176775-180365	99.412	150.107	1.12	1.084	176775	background	59.935	59.96	24	1.07929	24:176775-180365	96.287	100.634	1.057	0.972	176775	background
3827	Ld1S_240276200	hypothetical protein	59.968	60	24	0.99552	24:188222-188938	110.592	105.929	1.011	1.016	188222	background	59.995	59.984	24	1.2275	24:188222-188938	97.441	122.13	1.114	0.889	188222	background	59.916	60	24	1.0552	24:188222-188938	95.029	102.402	1.066	1.005	188222	background
3828	Ld1S_240276300	hypothetical protein	59.971	59.976	24	1.08241	24:189623-191956	124.865	110.459	1.174	1.077	189623	background	59.969	59.98	24	1.02218	24:189623-191956	94.089	142.677	1.098	1.072	189623	background	59.999	59.996	24	1.07665	24:189623-191956	96.104	102.027	1.108	1.022	189623	background
3829	Ld1S_240276400	DNAJ domain protein, putative	59.964	60	24	1.00822	24:193086-195470	105.341	100.794	1.004	0.995	193086	background	59.993	59.955	24	1.07143	24:193086-195470	87.87	126.488	1.04	0.964	193086	background	59.964	59.992	24	1.03843	24:193086-195470	85.763	95.309	1.008	0.967	193086	background
3830	Ld1S_240276500	hypothetical protein	59.989	60	24	1.06956	24:197482-198165	112.498	101.192	1.084	1.007	197482	background	59.893	60	24	1.08243	24:197482-198165	91.665	130.4	1.095	1.004	197482	background	59.871	59.946	24	1.00087	24:197482-198165	88.77	103.305	1.056	1.055	197482	background
3831	Ld1S_240276600	methyltransferase domain containing protein, putative	49.263	50.31	24	1.04218	24:199551-200939	125.165	114.736	1.16	1.109	199551	background	50.008	49.574	24	0.990521	24:199551-200939	100.162	157.303	1.154	1.166	199551	background	50.119	50.163	24	1.12629	24:199551-200939	106.492	107.599	1.211	1.064	199551	background
3832	Ld1S_240276700	methyltransferase domain containing protein, putative	49.748	51.083	24	1.17064	24:202037-203575	126.017	102.115	1.176	0.99	202037	background	49.478	50.22	24	1.07055	24:202037-203575	96.223	139.021	1.114	1.034	202037	background	49.618	50.137	24	1.035	24:202037-203575	99.883	110.507	1.142	1.1	202037	background
3833	Ld1S_240276800	hypothetical protein	60	60	24	1.06013	24:204458-204850	107.648	98.01	1.046	0.981	204458	background	60	60	24	0.878435	24:204458-204850	79.176	142.237	0.955	1.101	204458	background	60	59.997	24	0.906703	24:204458-204850	74.622	97.745	0.901	1.004	204458	background
3834	Ld1S_240276900	hypothetical protein	60	60	24	1.15385	24:205667-205945	98.91	86.32	1.01	0.862	205667	background	60	60	24	1.18936	24:205667-205945	85.489	110.183	1.062	0.877	205667	background	60	59.889	24	1.1889	24:205667-205945	81.856	81.903	1.014	0.837	205667	background
3835	Ld1S_240277000	hypothetical predicted transmembrane protein	59.942	60	24	1.05342	24:207169-208257	111.636	104.124	1.103	1.042	207169	background	60	59.997	24	1.01943	24:207169-208257	86.09	131.225	1.054	1.032	207169	background	60	59.952	24	1.07071	24:207169-208257	87.789	95.236	1.066	0.989	207169	background
3836	Ld1S_240277100	hypothetical protein	59.961	59.998	24	1.0017	24:209177-211240	117.977	112.387	1.08	1.078	209177	background	60	59.988	24	1.07179	24:209177-211240	100.932	145.974	1.154	1.07	209177	background	59.926	59.919	24	0.967632	24:209177-211240	92.672	109.336	1.036	1.074	209177	background
3837	Ld1S_240277300	tRNA-Pro	60	59.964	24	0.890575	24:214445-214516	104.887	115.704	1.015	1.152	214445	background	60	60	24	0.893476	24:214445-214516	81.803	143.915	0.982	1.111	214445	background	60	60	24	0.945193	24:214445-214516	79.409	98.901	0.952	1.013	214445	background
3838	Ld1S_240277500	SWI/SNF-related matrix-associated actin-dependent regulator of chromatin subfamily A-like protein, putative	59.997	59.991	24	1.06307	24:221945-225253	114.434	102.536	1.063	0.994	221945	background	59.942	59.995	24	1.07829	24:221945-225253	91.549	131.135	1.057	0.973	221945	background	59.977	59.986	24	0.980162	24:221945-225253	86.821	101.611	0.987	1.009	221945	background
3839	Ld1S_240277600	ubiquitin carboxyl-terminal hydrolase, putative	59.97	59.952	24	0.98495	24:226091-228523	111.499	110.063	1.078	1.096	226091	background	59.967	59.993	24	1.00264	24:226091-228523	86.811	134.479	1.041	1.038	226091	background	59.967	59.942	24	0.940773	24:226091-228523	83.226	104.071	0.996	1.065	226091	background
3840	Ld1S_240277700	ATPase subunit 9, putative	52.18	49.604	24	1.07758	24:229792-230112	115.7	101.547	1.039	0.957	229792	background	51.236	50.017	24	1.18019	24:229792-230112	91.213	119.581	1.02	0.849	229792	background	50.391	53.032	24	1.22187	24:229792-230112	96.891	88.772	1.062	0.851	229792	background
3841	Ld1S_240277800	Kinesin-13 3, putative	59.978	59.873	24	1.17745	24:231950-233683	120.826	98.089	1.174	0.982	231950	background	59.902	59.991	24	1.04914	24:231950-233683	92.688	136.765	1.117	1.06	231950	background	59.945	59.995	24	1.00756	24:231950-233683	91.45	106.274	1.1	1.091	231950	background
3842	Ld1S_240277900	PPPDE putative peptidase domain containing protein, putative	59.955	59.964	24	1.02969	24:235970-238873	119.946	111.382	1.114	1.079	235970	background	59.971	59.992	24	0.977593	24:235970-238873	93.441	148.664	1.078	1.105	235970	background	59.966	59.957	24	1.08803	24:235970-238873	99.607	104.368	1.136	1.036	235970	background
3843	Ld1S_240278000	hypothetical protein	59.966	59.951	24	0.979372	24:239928-242216	100.819	105.194	0.992	1.015	239928	background	60	59.981	24	1.0436	24:239928-242216	81.843	122.82	0.977	0.932	239928	background	60	59.976	24	1.1336	24:239928-242216	84.992	91.476	1.02	0.888	239928	background
3844	Ld1S_240278100	protein kinase, putative	59.956	59.903	24	1.06798	24:243136-246615	111.502	101.513	1.094	1.018	243136	background	59.981	59.957	24	1.06923	24:243136-246615	94.903	137.014	1.151	1.07	243136	background	59.976	59.953	24	0.97	24:243136-246615	87.778	106.631	1.064	1.1	243136	background
3845	Ld1S_240278200	myo-inositol/proton symporter (MIT)	59.995	59.893	24	1.0371	24:248920-250563	111.842	105.774	1.102	1.059	248920	background	59.858	59.95	24	1.06649	24:248920-250563	91.826	133.055	1.119	1.043	248920	background	59.972	59.993	24	1.13857	24:248920-250563	98.433	99.793	1.19	1.033	248920	background
3846	Ld1S_240278400	hypothetical predicted multi-pass transmembrane protein	59.942	59.97	24	1.08086	24:255709-258678	113.287	100.109	1.063	0.976	255709	background	59.918	59.981	24	1.01736	24:255709-258678	91.944	140.105	1.072	1.052	255709	background	59.993	59.981	24	1.03978	24:255709-258678	88.961	97.965	1.024	0.981	255709	background
3847	Ld1S_240278500	Protein of unknown function (DUF523), putative	59.946	59.969	24	1.10385	24:259725-261041	109.417	94.777	1.048	0.94	259725	background	59.942	59.978	24	0.900909	24:259725-261041	75.005	130.599	0.891	1	259725	background	59.969	59.988	24	0.978559	24:259725-261041	88.105	104.816	1.041	1.066	259725	background
3848	Ld1S_240278600	mitochondrial translocase subunit, putative	60	60	24	0.897413	24:261662-261919	91.016	105.051	0.906	1.021	261662	background	60	59.942	24	1.03836	24:261662-261919	86.171	129.891	1.037	0.995	261662	background	59.979	60	24	0.965986	24:261662-261919	85.716	109.171	1.036	1.076	261662	background
3849	Ld1S_240278700	signal recognition particle, putative	59.942	59.998	24	1.09331	24:262924-264483	122.378	110.913	1.224	1.111	262924	background	59.98	59.94	24	1.03342	24:262924-264483	89.35	134.486	1.106	1.067	262924	background	59.985	59.946	24	1.00597	24:262924-264483	88.232	103.078	1.079	1.072	262924	background
3850	Ld1S_240278800	hypothetical protein	59.959	59.944	24	1.01124	24:266147-269386	114.34	108.611	1.07	1.057	266147	background	59.944	59.956	24	1.01916	24:266147-269386	92.024	139.948	1.07	1.048	266147	background	59.959	59.99	24	0.998268	24:266147-269386	91.767	105.543	1.053	1.055	266147	background
3851	Ld1S_240278900	hypothetical protein	59.989	60	24	1.09878	24:270590-271567	120.099	105.046	1.157	1.044	270590	background	59.945	60	24	0.904908	24:270590-271567	90.395	156.708	1.08	1.204	270590	background	59.914	60	24	0.994327	24:270590-271567	94.777	111.178	1.127	1.134	270590	background
3852	Ld1S_240279000	DNA repair and recombination protein RAD54, putative	59.966	59.992	24	1.16996	24:273786-277166	126.778	103.189	1.201	1.012	273786	background	59.942	59.992	24	0.950739	24:273786-277166	90.104	147.712	1.058	1.118	273786	background	59.924	59.936	24	1.0338	24:273786-277166	93.947	104.555	1.093	1.054	273786	background
3853	Ld1S_240279100	malic enzyme, putative;malic enzyme	59.663	59.427	24	1.06711	24:278289-280004	104.503	95.38	1.029	0.958	278289	background	59.637	59.692	24	1.13064	24:278289-280004	90.657	122.874	1.103	0.964	278289	background	59.724	59.637	24	1.01149	24:278289-280004	86.054	99.67	1.044	1.031	278289	background
3854	Ld1S_240279200	malic enzyme, putative;malic enzyme	59.701	59.696	24	1.05551	24:283375-285096	119.777	110.646	1.174	1.107	283375	background	59.727	59.743	24	1.05782	24:283375-285096	94.191	137.691	1.144	1.076	283375	background	59.474	59.725	24	1.00536	24:283375-285096	84.453	98.632	1.025	1.019	283375	background
3855	Ld1S_240279300	hypothetical protein	59.953	59.981	24	1.1127	24:287696-288628	119.062	101.006	1.065	0.947	287696	background	59.975	59.963	24	0.916303	24:287696-288628	85.82	146.306	0.951	1.047	287696	background	59.991	59.981	24	1.03403	24:287696-288628	91.724	99.888	0.994	0.958	287696	background
3856	Ld1S_240279400	hypothetical protein	59.985	59.992	24	1.11131	24:289149-290897	120.604	103.035	1.118	0.996	289149	background	59.958	59.971	24	0.969064	24:289149-290897	92.005	147.768	1.059	1.096	289149	background	59.99	59.987	24	1.0621	24:289149-290897	93.65	100.554	1.063	0.995	289149	background
3857	Ld1S_240279500	phosphate-Repressible Phosphate. Inorganic ion transport and metabolism	59.885	59.983	24	1.19737	24:291668-293467	123.059	97.601	1.174	0.964	291668	background	59.998	59.993	24	1.04996	24:291668-293467	96.343	141.849	1.14	1.081	291668	background	59.957	59.95	24	1.00329	24:291668-293467	95.434	110.238	1.121	1.117	291668	background
3858	Ld1S_240279600	phosphotransferase, putative	59.994	59.984	24	1.08189	24:294308-296020	113.964	100.967	1.089	0.999	294308	background	59.944	59.976	24	1.06306	24:294308-296020	91.091	132.205	1.08	1.01	294308	background	60	59.97	24	1.04557	24:294308-296020	94.708	104.676	1.116	1.063	294308	background
3859	Ld1S_240279700	inositol polyphosphate phosphatase, putative	59.951	59.988	24	1.07304	24:297225-305438	120.205	106.313	1.09	1.009	297225	background	59.974	59.96	24	1.02625	24:297225-305438	98.342	149.048	1.112	1.081	297225	background	59.979	59.95	24	1.01736	24:297225-305438	96.991	108.15	1.072	1.052	297225	background
3860	Ld1S_240279800	Mitochondrial SSU ribosomal protein, putative	59.994	59.968	24	1.11933	24:306762-309197	116.069	99.05	1.11	0.981	306762	background	59.974	59.99	24	0.953271	24:306762-309197	86.115	140.94	1.022	1.077	306762	background	59.967	59.981	24	0.971856	24:306762-309197	85.156	102.074	1.005	1.037	306762	background
3861	Ld1S_240279900	dynein arm light chain, putative	59.979	60	24	1.00898	24:310583-311296	108.411	103.334	1.023	1.013	310583	background	59.97	59.928	24	1.13627	24:310583-311296	90.297	121.881	1.059	0.92	310583	background	59.834	59.953	24	1.03996	24:310583-311296	85.61	94.457	0.993	0.951	310583	background
3862	Ld1S_240280000	triosephosphate isomerase	60	59.998	24	1.15545	24:312423-313178	115.674	95.666	1.119	0.955	312423	background	60	59.979	24	0.900076	24:312423-313178	90.768	158.46	1.089	1.221	312423	background	60	59.978	24	1.0462	24:312423-313178	97.778	108.652	1.168	1.112	312423	background
3863	Ld1S_240280100	hypothetical protein	60	59.982	24	1.04842	24:314523-315557	118.632	107.683	1.091	1.036	314523	background	59.984	59.905	24	1.04163	24:314523-315557	98.234	146.377	1.126	1.077	314523	background	60	59.983	24	1.1114	24:314523-315557	103.322	105.619	1.167	1.04	314523	background
3864	Ld1S_240280200	emp24/gp25L/p24 family/GOLD, putative	60	59.993	24	1.10478	24:316190-316873	110.176	98.455	1.102	0.988	316190	background	59.876	59.978	24	1.1216	24:316190-316873	99.129	135.982	1.219	1.076	316190	background	60	60	24	1.12842	24:316190-316873	89.764	91.895	1.095	0.959	316190	background
3865	Ld1S_240280300	hypothetical predicted transmembrane protein	60	60	24	0.957858	24:318047-318400	100.456	103.742	0.991	1.039	318047	background	60	60	24	0.864777	24:318047-318400	79.17	145.136	0.968	1.135	318047	background	60	60	24	0.902498	24:318047-318400	83.929	110.482	1.02	1.141	318047	background
3866	Ld1S_240280400	DNA polymerase theta	59.956	59.968	24	1.0902	24:320662-323712	124.682	108.851	1.157	1.053	320662	background	59.988	59.978	24	1.00082	24:320662-323712	97.499	151.359	1.124	1.123	320662	background	59.941	60	24	0.97066	24:320662-323712	96.08	113.641	1.091	1.127	320662	background
3867	Ld1S_240280500	hypothetical protein	59.968	59.993	24	1.0955	24:324568-328146	123.847	107.002	1.116	1.01	324568	background	59.937	59.97	24	1.03694	24:324568-328146	98.547	147.909	1.107	1.064	324568	background	59.947	59.989	24	1.00545	24:324568-328146	92.234	103.598	1.006	1	324568	background
3868	Ld1S_240280600	minchromosome maintenance (MCM) complex subunit, putative	59.935	59.972	24	1.08356	24:329162-331567	113.68	100.444	1.08	0.989	329162	background	59.943	59.994	24	0.989916	24:329162-331567	91.419	143.434	1.078	1.09	329162	background	59.958	59.949	24	1.03388	24:329162-331567	93.234	103.953	1.09	1.051	329162	background
3869	Ld1S_240280700	hypothetical protein	60	59.922	24	1.10463	24:332075-333475	114.898	99.475	1.093	0.98	332075	background	60	59.985	24	1.02066	24:332075-333475	83.667	126.923	0.987	0.965	332075	background	59.985	59.985	24	1.03758	24:332075-333475	88.15	97.891	1.032	0.991	332075	background
3870	Ld1S_240280800	hypothetical protein	59.996	59.947	24	1.05655	24:334073-336898	116.694	105.188	1.077	1.014	334073	background	59.911	59.97	24	1.00891	24:334073-336898	99.612	153.448	1.146	1.135	334073	background	59.988	59.885	24	1.04075	24:334073-336898	99.355	109.071	1.126	1.078	334073	background
3871	Ld1S_240280900	Archaic Translocase of outer membrane 14 kDa subunit, putative	59.997	59.928	24	1.19854	24:337689-338036	105.101	85.251	1.047	0.857	337689	background	60	59.953	24	0.869069	24:337689-338036	71.787	131.406	0.889	1.038	337689	background	60	59.98	24	0.92	24:337689-338036	86.262	111.003	1.05	1.15	337689	background
3872	Ld1S_240281000	Rab-GTPase-TBC domain containing protein, putative	59.993	59.97	24	1.15732	24:339089-340285	126.164	103.555	1.18	1.006	339089	background	59.917	59.906	24	0.918019	24:339089-340285	84.319	143.466	0.975	1.071	339089	background	59.989	59.962	24	1.03237	24:339089-340285	91.645	101.548	1.048	1.012	339089	background
3873	Ld1S_240281100	hypothetical protein	59.991	59.955	24	0.98263	24:341427-344372	117.653	114.685	1.088	1.109	341427	background	59.929	59.969	24	1.00242	24:341427-344372	99.161	153.598	1.142	1.139	341427	background	59.973	59.954	24	1.06055	24:341427-344372	99.175	106.686	1.126	1.056	341427	background
3874	Ld1S_240281200	hypothetical protein	59.975	59.987	24	1.09941	24:344937-347231	132.358	114.439	1.205	1.087	344937	background	59.987	59.999	24	0.950119	24:344937-347231	97.439	160	1.1	1.163	344937	background	59.962	59.976	24	0.989149	24:344937-347231	98.274	112.807	1.085	1.098	344937	background
3875	Ld1S_240281400	replication factor C, subunit 1, putative	59.988	59.904	24	1.06897	24:354116-356098	110.871	99.338	1.047	0.973	354116	background	59.917	59.963	24	0.926749	24:354116-356098	87.554	147.533	1.026	1.115	354116	background	59.937	59.965	24	1.0052	24:354116-356098	91.331	104.705	1.06	1.054	354116	background
3876	Ld1S_240281600	Mnd1 family, putative	59.959	59.996	24	1.06784	24:359338-360621	108.821	98.002	1.049	0.976	359338	background	59.972	59.999	24	0.92535	24:359338-360621	91.184	154.302	1.09	1.186	359338	background	59.967	59.962	24	1.03354	24:359338-360621	89.97	101.058	1.071	1.033	359338	background
3877	Ld1S_240281700	F-box domain/Galactose oxidase, central domain containing protein, putative	59.961	59.992	24	1.00532	24:361781-364726	113.98	107.967	1.034	1.028	361781	background	59.985	59.978	24	0.95497	24:361781-364726	90.611	147.955	1.024	1.077	361781	background	59.994	59.958	24	0.992431	24:361781-364726	97.242	111.395	1.08	1.089	361781	background
3878	Ld1S_240281800	dynein light chain, putative	60	60	24	0.930676	24:365339-365971	96.922	105.267	0.974	1.054	365339	background	60	59.874	24	0.954849	24:365339-365971	84.285	138.633	1.042	1.096	365339	background	60	59.993	24	0.936772	24:365339-365971	83.986	106.055	1.026	1.102	365339	background
3879	Ld1S_240281900	MFS transporter. Intracellular trafficking, secretion, and vesicular transport	59.971	59.938	24	1.02511	24:366902-369658	113.469	106.762	1.084	1.055	366902	background	59.987	59.991	24	0.936371	24:366902-369658	92.145	153.572	1.092	1.173	366902	background	59.929	59.948	24	1.01458	24:366902-369658	91.981	104.975	1.083	1.066	366902	background
3880	Ld1S_240282000	SWI/SNF-related matrix-associated actin-dependent regulator of chromatin subfamily-related, putative	59.977	59.966	24	1.06047	24:371227-375048	119.997	107.736	1.11	1.041	371227	background	60	59.956	24	0.949111	24:371227-375048	93.562	153.637	1.075	1.138	371227	background	59.959	59.943	24	0.997352	24:371227-375048	91.062	104.503	1.03	1.033	371227	background
3881	Ld1S_240282100	AKAP7 2'5' RNA ligase-like domain containing protein, putative	59.953	59.964	24	1.16141	24:375521-377305	123.056	100.076	1.116	0.947	375521	background	59.965	59.976	24	0.955997	24:375521-377305	89.694	146.289	1.008	1.059	375521	background	59.938	59.956	24	0.877208	24:375521-377305	86.117	111.854	0.943	1.089	375521	background
3882	Ld1S_240282200	hypothetical protein	59.937	59.979	24	1.1189	24:378359-385930	127.015	107.635	1.161	1.027	378359	background	59.975	59.972	24	0.954473	24:378359-385930	96.44	157.563	1.095	1.152	378359	background	59.989	59.962	24	0.973554	24:378359-385930	96.933	113.418	1.078	1.11	378359	background
3883	Ld1S_240282300	DNAJ domain protein, putative	59.927	60	24	1.02021	24:386997-388304	109.467	103.962	1.061	1.038	386997	background	59.914	59.955	24	0.971002	24:386997-388304	89.277	143.297	1.072	1.107	386997	background	60	59.976	24	1.07934	24:386997-388304	100.884	108.423	1.206	1.11	386997	background
3884	Ld1S_240282400	hypothetical predicted multipass transmembrane protein	59.932	59.972	24	1.04799	24:389874-391427	119.44	109.317	1.123	1.067	389874	background	59.972	59.943	24	0.96251	24:389874-391427	99.121	160.262	1.158	1.207	389874	background	59.991	59.97	24	0.999158	24:389874-391427	94.171	108.408	1.086	1.087	389874	background
3885	Ld1S_240282500	pre-mRNA-splicing factor ATP-dependent RNA helicase, putative	59.977	60	24	1.06336	24:392788-396048	120.833	109.082	1.142	1.068	392788	background	59.993	60	24	1.00501	24:392788-396048	94.142	145.308	1.104	1.098	392788	background	59.981	59.991	24	1.0174	24:392788-396048	97.268	110.001	1.128	1.107	392788	background
3886	Ld1S_240282600	formin-like protein	59.993	59.955	24	0.985532	24:397465-401016	115.574	111.963	1.058	1.075	397465	background	59.948	59.949	24	0.948553	24:397465-401016	94.692	155.554	1.08	1.144	397465	background	59.965	59.967	24	1.00083	24:397465-401016	98.105	111.835	1.101	1.1	397465	background
3887	Ld1S_240282800	hypothetical protein	59.968	59.959	24	1.09045	24:405202-407967	129.087	112.708	1.19	1.083	405202	background	59.975	59.941	24	1.04399	24:405202-407967	107.095	159.234	1.229	1.173	405202	background	59.979	59.979	24	1.01423	24:405202-407967	104.902	118.156	1.183	1.165	405202	background
3888	Ld1S_240282900	hypothetical protein	59.962	59.972	24	1.10193	24:409532-411940	119.247	102.668	1.1	0.989	409532	background	60	59.974	24	0.999132	24:409532-411940	91.727	142.713	1.051	1.052	409532	background	59.994	59.91	24	0.991475	24:409532-411940	94.104	108.64	1.063	1.073	409532	background
3889	Ld1S_240283000	actin-interacting protein-like protein	59.948	59.974	24	1.06149	24:413344-416310	123.47	110.849	1.143	1.071	413344	background	59.989	60	24	0.918613	24:413344-416310	97.265	165.315	1.119	1.227	413344	background	59.963	59.985	24	1.02778	24:413344-416310	101.975	113.521	1.158	1.124	413344	background
3890	Ld1S_240283100	hypothetical protein	59.979	60	24	0.971379	24:416591-418218	110.011	108.675	1.02	1.053	416591	background	59.977	59.984	24	1.11034	24:416591-418218	102.585	142.662	1.188	1.06	416591	background	59.966	59.97	24	0.925287	24:416591-418218	90.32	112.44	1.027	1.118	416591	background
3891	Ld1S_240283200	DNA-directed RNA polymerase, mitochondrial	59.99	59.978	24	1.04538	24:419063-423595	114.312	105.462	1.098	1.046	419063	background	59.963	59.965	24	0.979691	24:419063-423595	92.857	147.488	1.106	1.131	419063	background	59.955	59.949	24	1.01691	24:419063-423595	93.042	106.271	1.103	1.083	419063	background
3892	Ld1S_240283300	Piezo-type mechanosensitive ion channel component. Function unknown	59.981	59.954	24	1.02189	24:424657-427755	121.522	113.495	1.114	1.088	424657	background	59.951	59.982	24	0.981117	24:424657-427755	100.394	159.359	1.147	1.171	424657	background	59.995	59.976	24	1.04549	24:424657-427755	105.586	115.008	1.187	1.131	424657	background
3893	Ld1S_240283400	hypothetical protein	59.971	59.928	24	1.02151	24:431411-435118	113.968	107.566	1.087	1.062	431411	background	59.981	59.969	24	0.961196	24:431411-435118	91.993	149.127	1.089	1.137	431411	background	59.942	59.967	24	0.898714	24:431411-435118	86.606	112.821	1.018	1.144	431411	background
3894	Ld1S_240283500	Surfeit locus protein 6, putative	60	60	24	1.14836	24:435685-436431	120.682	99.696	1.123	0.965	435685	background	59.893	59.875	24	0.930293	24:435685-436431	85.21	142.835	0.981	1.062	435685	background	59.998	60	24	0.84899	24:435685-436431	76.685	104.617	0.867	1.039	435685	background
3895	Ld1S_240283600	Inhibitor of apoptosis-promoting Bax1, putative	59.814	59.962	24	1.0127	24:437319-438260	124.923	118.773	1.176	1.16	437319	background	59.958	59.969	24	0.939015	24:437319-438260	94.312	156.608	1.101	1.179	437319	background	59.981	59.923	24	0.945402	24:437319-438260	105.225	128.67	1.216	1.292	437319	background
3896	Ld1S_240283700	hypothetical protein	59.978	59.913	24	1.07616	24:440034-441008	119.828	105.823	1.101	1.016	440034	background	60	59.932	24	1.05296	24:440034-441008	107.258	158.071	1.232	1.165	440034	background	60	59.953	24	1.10009	24:440034-441008	104.191	107.65	1.175	1.059	440034	background
3897	Ld1S_240283800	Eukaryotic translation initiation factor 1, putative	60	60	24	1.12713	24:441674-441997	114.337	101.263	1.159	1.017	441674	background	60	60	24	1.0644	24:441674-441997	90.04	131.492	1.123	1.049	441674	background	59.967	60	24	0.918008	24:441674-441997	89.266	116.356	1.098	1.205	441674	background
3898	Ld1S_240283900	RNA-binding protein 38, putative	59.997	59.996	24	1.06833	24:445160-446791	128.666	114.653	1.182	1.1	445160	background	59.937	59.919	24	0.993646	24:445160-446791	100.804	157.755	1.151	1.159	445160	background	60	59.992	24	0.965652	24:445160-446791	101.337	120.038	1.137	1.181	445160	background
3899	Ld1S_240284000	PHD domain-containing protein	60	59.973	24	0.997412	24:448860-451148	116.079	111.015	1.056	1.059	448860	background	59.921	59.948	24	0.95958	24:448860-451148	95.784	155.615	1.087	1.137	448860	background	59.987	59.983	24	0.980849	24:448860-451148	96.895	112.56	1.078	1.101	448860	background
3900	Ld1S_240284100	hypothetical protein	59.994	59.967	24	1.0279	24:452113-453939	115.982	109.078	1.116	1.083	452113	background	59.934	59.964	24	0.906056	24:452113-453939	89.323	154.59	1.067	1.188	452113	background	59.876	59.903	24	0.97254	24:452113-453939	98.951	118.772	1.175	1.211	452113	background
3901	Ld1S_240284200	amastin-like surface protein-like protein (fragment)	40.912	41.909	24	1.01303	24:455667-456227	117.07	110.089	1.066	1.051	455667	background	42.03	40.827	24	1.01235	24:455667-456227	99.412	152.686	1.13	1.115	455667	background	40.075	43.55	24	0.920064	24:455667-456227	94.611	117.391	1.051	1.151	455667	background
3902	Ld1S_240284300	amastin-like surface protein-like protein	59.94	59.928	24	1.00659	24:459131-459649	95.778	97.544	0.97	0.963	459131	background	59.818	59.976	24	0.812449	24:459131-459649	72.236	143.832	0.892	1.121	459131	background	60	60	24	0.822677	24:459131-459649	69.896	106.745	0.865	1.073	459131	background
3903	Ld1S_240284400	amastin-like surface protein-like protein	60	59.913	24	1.04155	24:461624-462148	100.681	98.101	0.978	0.935	461624	background	60	59.995	24	0.97366	24:461624-462148	82.639	133.542	0.972	1.001	461624	background	60	59.996	24	0.931156	24:461624-462148	80.494	107.282	0.955	1.033	461624	background
3904	Ld1S_240284500	amastin-like surface protein-like protein (fragment)	40.21	42.667	24	1.04247	24:466127-466687	113.623	103.389	1.029	0.983	466127	background	40.539	40.152	24	0.986356	24:466127-466687	99.532	157.116	1.129	1.146	466127	background	41.499	40.715	24	1.01493	24:466127-466687	95.346	106.648	1.056	1.039	466127	background
3905	Ld1S_240284600	WASH complex subunit 7, N-terminal/WASH complex subunit 7/WASH complex subunit 7, C-terminal, putative	59.973	59.996	24	1.05199	24:470461-474894	115.339	105.834	1.114	1.054	470461	background	59.984	59.986	24	0.981452	24:470461-474894	93.278	147.94	1.117	1.14	470461	background	59.963	59.977	24	0.921645	24:470461-474894	91.121	116.381	1.088	1.189	470461	background
3906	Ld1S_240284700	DNAJ-domain protein, putative	59.974	59.906	24	0.982293	24:476117-478540	111.105	109.636	1.065	1.086	476117	background	59.974	59.961	24	0.94476	24:476117-478540	89.328	147.593	1.063	1.131	476117	background	59.954	59.935	24	0.977099	24:476117-478540	88.874	106.047	1.052	1.079	476117	background
3907	Ld1S_240284800	hypothetical protein	59.911	60	24	1.09751	24:483266-484030	109.168	100.275	1.048	0.946	483266	background	60	59.933	24	0.862211	24:483266-484030	81.453	149.673	0.945	1.112	483266	background	60	59.891	24	1.04688	24:483266-484030	82.887	97.648	0.972	0.924	483266	background
3908	Ld1S_240284900	peptidyl-prolyl cis-trans isomerase-like protein	60	59.992	24	0.985752	24:484282-485010	103.945	107.343	1.007	1.023	484282	background	59.951	59.977	24	1.05656	24:484282-485010	101.078	149.544	1.189	1.12	484282	background	60	59.982	24	1.11215	24:484282-485010	92.157	101.235	1.09	0.97	484282	background
3909	Ld1S_240285000	transport protein particle (TRAPP) component, putative	60	60	24	0.994845	24:485562-485894	90.148	92.56	0.865	0.87	485562	background	60	60	24	0.943343	24:485562-485894	77.651	129.645	0.899	0.959	485562	background	60	60	24	1.1604	24:485562-485894	91.392	96.374	1.072	0.91	485562	background
3910	Ld1S_240285100	hypothetical protein	60	60	24	1.07587	24:486185-486442	105.412	98.973	1.077	0.994	486185	background	60	59.887	24	1.0265	24:486185-486442	84.786	129.187	1.062	1.032	486185	background	59.948	60	24	0.928514	24:486185-486442	85.412	110.689	1.056	1.145	486185	background
3911	Ld1S_240285200	translation initiation factor IF-2, putative	59.925	59.965	24	1.05993	24:486880-489555	111.704	106.599	1.138	1.068	486880	background	59.972	59.971	24	1.02278	24:486880-489555	92.762	141.936	1.157	1.129	486880	background	59.957	59.983	24	1.00729	24:486880-489555	92.823	109.754	1.144	1.135	486880	background
3912	Ld1S_240285400	Dyggve-Melchior-Clausen syndrome protein, putative	59.971	59.913	24	1.09387	24:494424-497138	102.891	93.808	1.042	0.944	494424	background	59.954	59.986	24	0.92225	24:494424-497138	81.334	139.632	1.015	1.109	494424	background	59.973	59.929	24	1.02918	24:494424-497138	89.689	102.405	1.099	1.065	494424	background
3913	Ld1S_240285500	Zinc finger, C3HC4 type (RING finger) containing protein, putative	60	59.862	24	0.919089	24:498160-498627	107.463	117.441	1.07	1.173	498160	background	59.858	59.919	24	0.954381	24:498160-498627	99.356	163.266	1.218	1.281	498160	background	60	59.973	24	0.981032	24:498160-498627	98.411	117.668	1.193	1.218	498160	background
3914	Ld1S_240285600	histone deacetylase, putative	59.93	59.991	24	1.04277	24:500209-501819	117.611	108.532	1.119	1.069	500209	background	59.962	59.968	24	1.12636	24:500209-501819	105.422	143.955	1.246	1.095	500209	background	59.996	59.965	24	0.947981	24:500209-501819	95.688	117.42	1.121	1.188	500209	background
3915	Ld1S_240285700	Zinc finger, C3HC4 type (RING finger)/EF-hand domain pair, putative	55.605	55.93	24	1.08531	24:504014-505198	112.313	103.291	1.134	1.037	504014	background	55.723	55.915	24	1.0041	24:504014-505198	90.644	141.266	1.126	1.121	504014	background	56.093	56.57	24	1.03869	24:504014-505198	92.676	104.721	1.135	1.089	504014	background
3916	Ld1S_240285800	Zinc finger, C3HC4 type (RING finger)/EF-hand domain pair, putative	55.518	55.328	24	1.11856	24:507306-508310	120.119	106.134	1.202	1.064	507306	background	55.496	55.747	24	1.0847	24:507306-508310	98.893	140.946	1.219	1.116	507306	background	55.675	54.926	24	1.0793	24:507306-508310	97.982	105.644	1.193	1.098	507306	background
3917	Ld1S_240285900	hypothetical protein	59.98	59.922	24	1.01257	24:510197-510799	120.96	114.04	1.108	1.093	510197	background	60	60	24	0.93025	24:510197-510799	102.198	171.435	1.167	1.262	510197	background	59.963	59.995	24	0.934565	24:510197-510799	99.498	121.855	1.114	1.199	510197	background
3918	Ld1S_240286000	hypothetical predicted transmembrane protein	59.912	59.962	24	1.05193	24:512847-515717	125.131	113.459	1.156	1.094	512847	background	59.995	59.979	24	0.967643	24:512847-515717	100.583	161.904	1.156	1.198	512847	background	60	59.946	24	0.919617	24:512847-515717	101.37	126.768	1.147	1.256	512847	background
3919	Ld1S_240286100	mismatch repair protein, putative	59.958	59.974	24	1.05162	24:516782-520891	119.988	108.656	1.102	1.043	516782	background	59.996	59.979	24	0.985133	24:516782-520891	101.271	159.986	1.159	1.178	516782	background	59.986	59.975	24	0.950487	24:516782-520891	95.483	114.927	1.071	1.132	516782	background
3920	Ld1S_240286200	kinesin, putative	59.956	59.984	24	1.04419	24:522934-532758	120.216	109.699	1.105	1.054	522934	background	59.969	59.972	24	0.960976	24:522934-532758	94.712	153.55	1.082	1.13	522934	background	59.947	59.949	24	0.954583	24:522934-532758	94.043	112.775	1.056	1.111	522934	background
3921	Ld1S_240286300	hypothetical protein	59.975	59.978	24	1.00338	24:533435-536176	118.561	112.81	1.087	1.083	533435	background	59.948	59.976	24	0.952305	24:533435-536176	96.197	157.375	1.098	1.158	533435	background	59.936	60	24	0.98799	24:533435-536176	100.93	116.633	1.134	1.149	533435	background
3922	Ld1S_240286400	HpcH/HpaI aldolase/citrate lyase family, putative	59.975	59.964	24	1.03045	24:540662-542275	124.193	115.232	1.152	1.115	540662	background	59.977	60	24	1.02053	24:540662-542275	99.201	150.879	1.143	1.118	540662	background	60	59.977	24	1.01262	24:540662-542275	97.268	109.96	1.104	1.089	540662	background
3923	Ld1S_240286500	protein kinase, putative	59.938	59.986	24	1.0181	24:543082-544890	109.749	103.335	1.025	1.005	543082	background	59.997	59.912	24	0.954466	24:543082-544890	85.403	139.266	0.99	1.042	543082	background	59.961	59.981	24	0.993427	24:543082-544890	83.711	96.67	0.958	0.965	543082	background
3925	Ld1S_240286600	hypothetical protein	59.987	59.95	24	1.04101	24:558588-561026	117.623	107.941	1.093	1.046	558588	background	59.992	59.973	24	0.936916	24:558588-561026	95.385	158.808	1.103	1.184	558588	background	59.901	59.941	24	0.999196	24:558588-561026	100.086	114.999	1.143	1.144	558588	background
3926	Ld1S_240286700	hypothetical protein	59.948	59.974	24	1.07174	24:562256-571018	124.535	110.599	1.14	1.057	562256	background	59.949	59.974	24	0.94573	24:562256-571018	95.457	157.336	1.085	1.153	562256	background	59.983	59.949	24	0.948512	24:562256-571018	96.763	116.45	1.079	1.143	562256	background
3927	Ld1S_240286800	hypothetical protein	59.948	59.96	24	1.06375	24:573718-575568	114.928	102.962	1.068	0.998	573718	background	59.963	59.989	24	0.897521	24:573718-575568	85.588	149.083	0.986	1.11	573718	background	59.994	59.946	24	0.988783	24:573718-575568	91.79	106.535	1.046	1.059	573718	background
3928	Ld1S_240286900	WD domain, G-beta repeat, putative	59.854	59.921	24	1.08348	24:576010-577314	114.465	101.645	1.107	1.014	576010	background	59.982	59.999	24	1.02931	24:576010-577314	91.151	137.291	1.094	1.06	576010	background	59.981	59.944	24	1.02847	24:576010-577314	91.316	103.449	1.092	1.059	576010	background
3929	Ld1S_240287000	IgE-dependent histamine-releasing factor, putative	15.176	16.709	24	1.04818	24:578619-579131	104.309	99.488	1.053	1	578619	background	13.652	14.98	24	1.13408	24:578619-579131	90.168	122.125	1.118	0.974	578619	background	14.379	16.65	24	0.964164	24:578619-579131	83.897	103.07	1.03	1.072	578619	background
3930	Ld1S_240287100	IgE-dependent histamine-releasing factor, putative	15.679	15.998	24	0.98159	24:580641-581153	106.393	109.172	1.073	1.095	580641	background	15.975	13.794	24	0.92781	24:580641-581153	82.816	141.096	1.031	1.119	580641	background	16	16.181	24	0.978636	24:580641-581153	89.109	107.521	1.091	1.117	580641	background
3931	Ld1S_240287200	ERCC4 domain containing protein, putative	59.993	59.976	24	1.06637	24:582884-586339	120.549	107.524	1.105	1.03	582884	background	59.983	59.962	24	1.01798	24:582884-586339	95.482	145.791	1.089	1.068	582884	background	59.974	59.969	24	0.969569	24:582884-586339	93.638	110.188	1.047	1.083	582884	background
3932	Ld1S_240287300	ATP-dependent DEAD/H DNA helicase recQ, putative	59.952	59.977	24	1.02693	24:588850-593877	114.127	105.797	1.044	1.014	588850	background	59.975	59.961	24	0.989002	24:588850-593877	93.767	147.473	1.069	1.082	588850	background	59.983	59.978	24	0.967769	24:588850-593877	95.558	112.867	1.071	1.11	588850	background
3933	Ld1S_240287400	adaptor complex AP-3 small subunit, putative	60	59.993	24	1.12523	24:594812-595312	111.21	98.958	1.131	0.994	594812	background	60	60	24	0.992885	24:594812-595312	92.72	146.584	1.156	1.165	594812	background	60	59.868	24	0.886525	24:594812-595312	82.914	112.824	1.025	1.169	594812	background
3934	Ld1S_240287500	hypothetical protein	59.949	59.983	24	1.07993	24:595969-598830	126.968	111.466	1.143	1.051	595969	background	59.985	59.995	24	0.991357	24:595969-598830	93.821	147.337	1.047	1.057	595969	background	59.925	59.958	24	0.965463	24:595969-598830	103.125	121.135	1.13	1.174	595969	background
3935	Ld1S_240287600	hypothetical protein	59.973	59.969	24	1.02966	24:599626-601428	101.102	97.621	1.011	0.979	599626	background	59.989	59.964	24	1.01925	24:599626-601428	90.856	138.78	1.118	1.095	599626	background	59.916	60	24	0.932773	24:599626-601428	82.733	104.987	1.01	1.09	599626	background
3936	Ld1S_240287700	RNA recognition motif. (a.k.a. RRM, RBD, or RNP domain)/RNA recognition motif (a.k.a. RRM, RBD, or RNP domain), putative	59.982	59.99	24	1.06395	24:611671-613776	122.873	111.286	1.181	1.104	611671	background	59.991	59.992	24	0.990385	24:611671-613776	95.217	149.535	1.136	1.148	611671	background	59.966	59.982	24	1.01474	24:611671-613776	96.011	109.97	1.139	1.121	611671	background
3937	Ld1S_240287800	UBA/TS-N domain containing protein, putative	59.976	59.986	24	1.16698	24:622930-624120	119.902	97.758	1.137	0.96	622930	background	59.988	60	24	1.04944	24:622930-624120	94.287	138.926	1.11	1.053	622930	background	59.934	59.983	24	1.01279	24:622930-624120	93.319	106.264	1.088	1.073	622930	background
3938	Ld1S_240287900	hypothetical protein	60	59.989	24	1.07163	24:624960-626630	114.074	101.62	1.067	0.989	624960	background	59.913	59.971	24	1.03325	24:624960-626630	95.528	143.244	1.112	1.073	624960	background	59.979	59.994	24	0.974124	24:624960-626630	92.911	109.802	1.067	1.098	624960	background
3939	Ld1S_240288000	hypothetical protein	60	60	24	0.883607	24:627758-627952	111.227	119.366	0.978	1.12	627758	background	59.979	60	24	0.977941	24:627758-627952	87.789	139.897	0.964	0.988	627758	background	59.929	59.766	24	1.06278	24:627758-627952	100.515	106.407	1.085	1.015	627758	background
3940	Ld1S_240288100	ring-box protein, putative	59.878	59.977	24	1.02485	24:629276-629635	110.153	106.691	1.096	1.067	629276	background	59.927	60	24	1.0397	24:629276-629635	94.27	140.738	1.157	1.109	629276	background	60	60	24	0.793338	24:629276-629635	77.579	117.958	0.948	1.221	629276	background
3941	Ld1S_240288200	failed axon connections homolog (Drosophila). Signal transduction mechanisms	59.884	59.988	24	0.926292	24:630748-631809	113.644	121.741	1.119	1.216	630748	background	60	60	24	1.03255	24:630748-631809	96.031	144.361	1.169	1.129	630748	background	59.919	59.897	24	0.978675	24:630748-631809	98.014	117.663	1.185	1.213	630748	background
3942	Ld1S_240288300	Succinate dehydrogenase [ubiquinone] flavoprotein subunit, mitochondrial	59.988	59.955	24	0.978383	24:635002-636825	98.173	97.115	0.941	0.964	635002	background	60	60	24	0.973073	24:635002-636825	79.678	127.511	0.948	0.977	635002	background	59.954	59.856	24	1.02159	24:635002-636825	79.428	90.202	0.941	0.919	635002	background
3943	Ld1S_240288400	Male sterility protein, putative	59.986	59.989	24	1.05471	24:641192-642931	108.661	101.358	1.076	1.015	641192	background	60	60	24	1.02177	24:641192-642931	95.466	145.255	1.167	1.14	641192	background	59.953	59.992	24	1.09036	24:641192-642931	95.34	101.334	1.155	1.051	641192	background
3945	Ld1S_240288600	tRNA-Gln	60	60	24	0.87556	24:644944-645016	89.167	105.556	0.878	1.017	644944	background	60	59.91	24	1.1139	24:644944-645016	81.181	113.208	0.966	0.857	644944	background	60	60	24	1.02687	24:644944-645016	80.958	97.125	0.97	0.942	644944	background
3946	Ld1S_240288700	tRNA-Ile	60	60	24	1.07879	24:645226-645307	94.556	88.358	0.968	0.89	645226	background	60	59.93	24	1.07205	24:645226-645307	81.111	117.395	1.016	0.941	645226	background	60	59.972	24	0.825875	24:645226-645307	59.642	88.876	0.749	0.928	645226	background
3947	Ld1S_240288800	tRNA-Ile	59.75	60	24	1.04634	24:645394-645468	112.608	109.216	1.142	1.087	645394	background	60	59.892	24	1.01189	24:645394-645468	80.77	125.365	1.006	0.993	645394	background	59.938	59.639	24	0.921717	24:645394-645468	80.216	106.757	0.995	1.088	645394	background
3948	Ld1S_240288900	tRNA-Ile	59.748	59.801	24	1.00345	24:647407-647481	104.405	106.338	1.063	1.059	647407	background	59.992	59.818	24	1.18255	24:647407-647481	86.919	112.824	1.079	0.897	647407	background	59.972	60	24	0.892139	24:647407-647481	70.108	97.378	0.876	0.994	647407	background
3949	Ld1S_240289000	hypothetical protein	59.954	59.984	24	1.10044	24:647963-649570	123.431	106.761	1.149	1.035	647963	background	59.946	59.999	24	1.03481	24:647963-649570	94.27	141.133	1.089	1.049	647963	background	59.999	59.984	24	1.05222	24:647963-649570	97.228	105.607	1.109	1.049	647963	background
3950	Ld1S_240289100	SpoU rRNA Methylase family, putative	59.989	59.959	24	0.952532	24:650338-651897	117.825	119.453	1.104	1.164	650338	background	59.908	59.955	24	0.970705	24:650338-651897	96.73	154.978	1.126	1.163	650338	background	59.992	59.976	24	1.03902	24:650338-651897	102.307	112.981	1.178	1.13	650338	background
3951	Ld1S_240289200	hypothetical protein	60	60	24	0.877216	24:652563-653387	128.12	143.538	1.236	1.423	652563	background	59.915	59.972	24	1.0007	24:652563-653387	111.18	172.714	1.329	1.328	652563	background	59.955	60	24	1.08298	24:652563-653387	121.176	129.635	1.44	1.322	652563	background
3952	Ld1S_240289300	Ssl1-like, putative	59.927	59.89	24	1.00944	24:653974-655308	109.085	106.433	1.076	1.065	653974	background	59.965	59.978	24	0.969192	24:653974-655308	87.146	140.585	1.064	1.101	653974	background	59.886	60	24	0.986145	24:653974-655308	91.552	109.046	1.11	1.127	653974	background
3953	Ld1S_240289400	SET domain containing protein, putative	59.969	59.993	24	1.03631	24:656548-657687	105.87	98.305	1.013	0.974	656548	background	59.989	59.96	24	1.07021	24:656548-657687	91.665	132.204	1.089	1.011	656548	background	60	59.966	24	1.13687	24:656548-657687	94.955	95.778	1.121	0.974	656548	background
3954	Ld1S_240289500	hypothetical protein	59.953	59.912	24	1.08482	24:658504-659913	119.523	105.11	1.115	1.02	658504	background	59.941	59.992	24	1.0388	24:658504-659913	93.028	138.7	1.078	1.034	658504	background	59.982	59.987	24	1.0479	24:658504-659913	100.158	109.379	1.147	1.09	658504	background
3955	Ld1S_240289600	ubiquitin-conjugating enzyme E2, putative	59.9	59.97	24	1.06736	24:661513-662091	117.375	106.08	1.136	1.058	661513	background	60	60	24	1.03448	24:661513-662091	104.265	156.202	1.25	1.205	661513	background	60	59.891	24	1.17361	24:661513-662091	116.875	114.661	1.394	1.173	661513	background
3956	Ld1S_240289700	cell division cycle protein 20	59.91	59.99	24	1.06591	24:664093-666603	112.256	100.012	1.032	0.962	664093	background	60	59.999	24	1.00629	24:664093-666603	89.142	137.578	1.02	1.013	664093	background	60	59.988	24	1.07183	24:664093-666603	91.745	97.259	1.034	0.958	664093	background
3957	Ld1S_240289800	protein kinase, putative	59.969	59.946	24	1.06066	24:668930-673273	117.551	106.623	1.124	1.054	668930	background	59.967	59.991	24	0.996653	24:668930-673273	91.967	143.328	1.091	1.095	668930	background	59.982	59.986	24	0.950337	24:668930-673273	87.327	107.13	1.029	1.088	668930	background
3958	Ld1S_240289900	folate-binding protein YgfZ, putative	59.989	60	24	0.964316	24:674309-675484	107.116	108.111	1.035	1.077	674309	background	60	59.909	24	0.891151	24:674309-675484	86.595	152.768	1.038	1.177	674309	background	59.958	59.979	24	1.013	24:674309-675484	96.075	110.614	1.147	1.131	674309	background
3959	Ld1S_240290000	SET domain containing protein, putative	59.987	59.981	24	1.10738	24:676310-678526	113.935	98.322	1.086	0.971	676310	background	59.978	59.972	24	1.03387	24:676310-678526	89.602	134.138	1.06	1.022	676310	background	59.971	59.927	24	0.943303	24:676310-678526	89.279	110.211	1.048	1.117	676310	background
3960	Ld1S_240290100	hypothetical protein	59.899	59.933	24	1.10358	24:679421-680233	110.528	96.207	1.072	0.962	679421	background	60	59.98	24	1.02703	24:679421-680233	89.623	135.317	1.078	1.047	679421	background	60	59.881	24	1.00855	24:679421-680233	89.876	104.24	1.079	1.069	679421	background
3961	Ld1S_240290200	inhibitor of cysteine peptidase	60	60	24	1.01745	24:681836-682189	86.252	86.714	0.891	0.874	681836	background	60	59.933	24	0.975207	24:681836-682189	76.363	123.567	0.962	0.989	681836	background	60	59.997	24	1.06694	24:681836-682189	75.281	83.402	0.936	0.871	681836	background
3962	Ld1S_240290300	fatty acid transporter protein-like protein	59.983	59.953	24	1.08402	24:683968-687918	115.451	101.896	1.087	0.995	683968	background	59.96	59.97	24	1.02944	24:683968-687918	93.123	140.134	1.089	1.055	683968	background	59.999	59.976	24	0.990443	24:683968-687918	90.086	104.696	1.04	1.051	683968	background
3963	Ld1S_240290400	RNA recognition motif. (a.k.a. RRM, RBD, or RNP domain), putative	59.968	59.953	24	1.08863	24:691521-692249	111.549	101.429	1.116	1.017	691521	background	59.879	60	24	1.06283	24:691521-692249	90.5	131.933	1.118	1.046	691521	background	59.886	59.975	24	0.936024	24:691521-692249	92.6	117.04	1.129	1.213	691521	background
3964	Ld1S_240290500	hypothetical protein	59.938	59.871	24	1.00353	24:693410-693730	104.259	103.266	1.038	1.034	693410	background	60	60	24	0.893066	24:693410-693730	78.591	139.281	0.969	1.097	693410	background	60	60	24	0.911111	24:693410-693730	82.672	107.528	1.007	1.115	693410	background
3965	Ld1S_240290600	short chain dehydrogenase/reductase, putative	59.926	59.959	24	0.95728	24:694353-695675	102.67	104.696	0.998	1.047	694353	background	59.993	60	24	0.990991	24:694353-695675	82.913	130.219	1	1.01	694353	background	59.953	60	24	0.918615	24:694353-695675	79.75	102.813	0.961	1.055	694353	background
3966	Ld1S_240290700	short chain dehydrogenase/reductase, putative	59.993	60	24	1.11189	24:696743-698266	119.475	104.145	1.172	1.044	696743	background	59.987	59.958	24	1.07569	24:696743-698266	91.122	130.777	1.108	1.023	696743	background	59.992	59.761	24	1.00898	24:696743-698266	84.331	98.106	1.024	1.014	696743	background
3967	Ld1S_240290800	hypothetical protein	59.884	59.992	24	0.889676	24:699156-699878	77.929	88.375	0.779	0.888	699156	background	59.971	59.99	24	0.978042	24:699156-699878	78.999	126.179	0.969	0.993	699156	background	59.988	60	24	1.26228	24:699156-699878	84.841	76.188	1.031	0.796	699156	background
3968	Ld1S_240290900	lysophospholipase, putative	60	59.859	24	0.999114	24:700435-701271	106.147	103.116	1.028	1.029	700435	background	59.991	59.979	24	0.992543	24:700435-701271	91.483	143.475	1.098	1.107	700435	background	59.998	59.872	24	1.13253	24:700435-701271	93.868	95.51	1.122	0.979	700435	background
3969	Ld1S_240291000	hypothetical predicted multi-pass transmembrane protein	59.998	59.918	24	1.08834	24:702331-703572	129.244	112.688	1.169	1.066	702331	background	60	60	24	1.05144	24:702331-703572	94.968	140.442	1.065	1.008	702331	background	59.941	59.879	24	1.17988	24:702331-703572	110.702	105.803	1.225	1.023	702331	background
3970	Ld1S_240291100	tRNA-Asp	59.879	59.796	24	1.15693	24:703952-704023	88.338	76.394	0.91	0.773	703952	background	60	60	24	1.12687	24:703952-704023	69.338	94.507	0.877	0.767	703952	background	60	60	24	0.695266	24:703952-704023	47.268	87.591	0.605	0.914	703952	background
3971	Ld1S_240291200	hypothetical protein	59.972	60	24	1.17864	24:705671-707281	112.019	89.834	1.048	0.874	705671	background	59.994	59.981	24	1.15024	24:705671-707281	94.686	126.401	1.102	0.945	705671	background	60	59.99	24	0.997238	24:705671-707281	85.693	98.653	0.983	0.986	705671	background
3972	Ld1S_240291300	hypothetical protein	59.989	59.932	24	1.01926	24:708803-712663	115.294	107.995	1.064	1.042	708803	background	59.95	59.982	24	1.07187	24:708803-712663	97.705	140.987	1.123	1.041	708803	background	59.963	59.978	24	1.02278	24:708803-712663	98.154	109.689	1.112	1.085	708803	background
3973	Ld1S_240291400	cyclin 11, putative	59.951	59.994	24	0.982841	24:717910-720708	96.9	95.461	0.931	0.949	717910	background	59.98	59.968	24	1.08555	24:717910-720708	87.424	123.936	1.042	0.952	717910	background	59.982	59.967	24	1.01674	24:717910-720708	88.814	101.521	1.054	1.035	717910	background
3974	Ld1S_240291500	cyclin 10	59.951	59.971	24	0.954503	24:731178-733154	99.156	100.19	0.928	0.977	731178	background	59.986	59.969	24	0.998183	24:731178-733154	85.737	133.268	0.999	1.001	731178	background	59.956	59.955	24	1.09647	24:731178-733154	93.841	97.573	1.082	0.978	731178	background
3975	Ld1S_240291600	WD domain, G-beta repeat/PFU (PLAA family ubiquitin binding), putative	59.937	59.968	24	1.01154	24:735210-737696	103.236	102.33	1.04	1.027	735210	background	59.986	59.962	24	1.03945	24:735210-737696	89.765	134.363	1.112	1.066	735210	background	59.926	59.96	24	1.06132	24:735210-737696	87.999	96.86	1.077	1.009	735210	background
3976	Ld1S_240291700	hypothetical protein	59.935	59.955	24	0.930451	24:738212-739863	91.207	100.736	0.89	0.964	738212	background	60	59.942	24	1.03095	24:738212-739863	81.818	124.359	0.966	0.934	738212	background	59.912	59.927	24	1.05911	24:738212-739863	83.412	96.877	0.993	0.932	738212	background
3977	Ld1S_240291800	DNAj domain protein. Posttranslational modification, protein turnover, chaperones	59.788	59.972	24	0.903435	24:740174-740539	86.389	99.548	0.873	0.977	740174	background	59.949	60	24	1.06654	24:740174-740539	85.203	124.584	1.038	0.967	740174	background	59.987	59.708	24	1.04432	24:740174-740539	70.441	83.036	0.866	0.825	740174	background
3978	Ld1S_240291900	hypothetical protein	59.962	59.986	24	1.13936	24:741058-742629	121.375	100.775	1.11	0.962	741058	background	60	59.982	24	1.12581	24:741058-742629	98.047	134.731	1.117	0.981	741058	background	60	59.937	24	1.02941	24:741058-742629	94.648	104.479	1.055	1.022	741058	background
3979	Ld1S_240292000	hypothetical protein	59.987	60	24	0.991817	24:743699-745834	119.735	115.741	1.112	1.122	743699	background	59.959	59.993	24	1.02014	24:743699-745834	105.08	159.84	1.217	1.191	743699	background	59.95	59.938	24	1.15129	24:743699-745834	112.256	111.048	1.285	1.103	743699	background
3980	Ld1S_240292100	hypothetical protein	59.963	59.949	24	0.979346	24:747506-748606	106.672	106.206	1.038	1.062	747506	background	59.94	59.946	24	0.989333	24:747506-748606	83.966	132.069	1.013	1.025	747506	background	60	60	24	0.995847	24:747506-748606	91.338	107.551	1.099	1.104	747506	background
3981	Ld1S_240292200	hypothetical protein	59.99	59.969	24	1.0333	24:749453-751828	114.021	105.052	1.048	1.011	749453	background	59.969	59.991	24	0.994662	24:749453-751828	89.074	139.192	1.018	1.024	749453	background	59.953	59.982	24	1.0338	24:749453-751828	89.041	98.119	1.001	0.965	749453	background
3982	Ld1S_240292300	hypothetical protein	59.992	59.96	24	0.978512	24:752392-754926	118.05	115.433	1.084	1.11	752392	background	59.999	59.959	24	1.0805	24:752392-754926	96.832	138.838	1.108	1.018	752392	background	60	59.974	24	0.995599	24:752392-754926	91.944	105.335	1.031	1.036	752392	background
3983	Ld1S_240292400	Nucleoporin NUP76	59.979	59.951	24	1.00862	24:756316-758586	117.373	110.978	1.07	1.06	756316	background	59.982	59.976	24	0.969231	24:756316-758586	91.264	146.66	1.034	1.07	756316	background	59.981	59.965	24	1.00344	24:756316-758586	95.805	108.663	1.067	1.063	756316	background
3984	Ld1S_240292500	STOP axonemal protein, putative	59.961	60	24	0.967949	24:759962-760762	102.81	102.061	0.957	0.992	759962	background	60	59.975	24	1.089	24:759962-760762	85.4	120.821	0.989	0.9	759962	background	59.861	59.927	24	0.87701	24:759962-760762	72.706	95.966	0.827	0.957	759962	background
3985	Ld1S_240292600	hypothetical protein	59.976	59.991	24	0.870861	24:761635-762693	106.505	116.819	0.952	1.108	761635	background	60	59.986	24	1.10952	24:761635-762693	94.842	132.548	1.065	0.95	761635	background	59.99	60	24	0.965035	24:761635-762693	91.801	107.749	1.004	1.044	761635	background
3986	Ld1S_240292800	phosphatidylinositol 3-kinase, putative	59.982	59.963	24	1.04668	24:765344-768613	114.31	104.342	1.066	1.014	765344	background	59.98	59.987	24	1.02007	24:765344-768613	87.937	133.578	1.018	0.996	765344	background	59.946	59.964	24	1.03743	24:765344-768613	92.968	102.484	1.064	1.022	765344	background
3987	Ld1S_240292900	tubulin folding cofactor D, putative	59.993	59.979	24	0.985217	24:769535-773872	112.675	109.154	1.033	1.05	769535	background	59.962	59.99	24	1.05225	24:769535-773872	91.743	135.127	1.048	0.991	769535	background	59.992	59.986	24	1.03923	24:769535-773872	92.503	101.323	1.039	0.996	769535	background
3988	Ld1S_240293000	3-oxoacyl-(acyl-carrier protein) reductase, putative	59.955	59.958	24	1.01591	24:775225-776004	125.308	118.635	1.177	1.157	775225	background	60	59.986	24	0.926702	24:775225-776004	82.774	139.448	0.962	1.046	775225	background	60	60	24	0.995033	24:775225-776004	95.741	110.671	1.102	1.108	775225	background
3989	Ld1S_240293100	BolA-like protein, putative	59.819	60	24	1.00635	24:777066-777332	99.417	99.684	1.009	1.002	777066	background	59.969	59.845	24	0.945617	24:777066-777332	85.504	142.647	1.065	1.132	777066	background	60	59.977	24	1.18504	24:777066-777332	90.117	87.62	1.104	0.916	777066	background
3990	Ld1S_240293200	60S ribosomal protein L26, putative (fragment)	52.227	52.201	24	0.841219	24:780017-780448	98.439	115.466	0.949	1.147	780017	background	51.784	53.555	24	0.902154	24:780017-780448	75.654	131.717	0.905	1.014	780017	background	52.469	53.485	24	0.960304	24:780017-780448	87.016	106.121	1.037	1.084	780017	background
3991	Ld1S_240293300	transketolase	59.921	59.985	24	0.94697	24:782617-784632	108.499	111.035	1.025	1.088	782617	background	59.953	59.997	24	1.06256	24:782617-784632	88.469	128.502	1.038	0.971	782617	background	59.969	59.968	24	1.0689	24:782617-784632	95.531	102.419	1.11	1.032	782617	background
3992	Ld1S_240293400	40S ribosomal protein S8, putative	32.573	32.551	24	1.04789	24:786258-786920	246.698	227.795	2.329	2.218	786258	background	31.776	33.851	24	1.07329	24:786258-786920	199.003	287.997	2.331	2.165	786258	background	32.986	34.071	24	1.03526	24:786258-786920	207.145	230.958	2.396	2.311	786258	background
3993	Ld1S_240293500	40S ribosomal protein S8, putative	36.133	37.33	24	1.0188	24:787833-788495	191.104	181.097	1.797	1.762	787833	background	37.186	37.328	24	1.05788	24:787833-788495	149.683	219.518	1.746	1.645	787833	background	37.02	35.765	24	0.946962	24:787833-788495	151.03	184.254	1.739	1.842	787833	background
3994	Ld1S_240293600	Kelch motif/Galactose oxidase, central domain containing protein, putative	59.904	60	24	0.892979	24:789357-790493	93.249	106.516	0.943	1.068	789357	background	60	59.94	24	1.01986	24:789357-790493	82.985	126.892	1.03	1.008	789357	background	59.938	59.988	24	1.08202	24:789357-790493	81.172	87.193	0.995	0.912	789357	background
3995	Ld1S_240293700	hypothetical protein	59.866	60	24	0.99455	24:791250-792182	106.252	102.692	0.995	1.001	791250	background	59.935	59.94	24	1.05005	24:791250-792182	86.927	127.945	1.012	0.959	791250	background	59.979	60	24	1.00596	24:791250-792182	93.914	107.328	1.082	1.075	791250	background
3996	Ld1S_240293800	3-hydroxy-3-methylglutaryl-CoA synthase, putative	59.841	59.968	24	0.894384	24:795435-796940	99.332	109.409	0.967	1.093	795435	background	59.922	59.961	24	1.00628	24:795435-796940	84.738	130.822	1.022	1.015	795435	background	59.959	59.977	24	1.03477	24:795435-796940	83.031	93.702	1.001	0.964	795435	background
3997	Ld1S_240293900	hypothetical protein	59.982	59.971	24	0.956594	24:797691-801287	109.348	111.04	1.046	1.098	797691	background	59.944	59.98	24	1.04726	24:797691-801287	84.904	125.232	1.008	0.958	797691	background	59.977	59.983	24	1.05608	24:797691-801287	85.657	93.659	1.011	0.952	797691	background
3998	Ld1S_240294000	ubiquitin-conjugating enzyme E2, putative	60	59.881	24	0.889925	24:802704-803171	84.687	96.899	0.854	0.972	802704	background	60	59.893	24	1.02115	24:802704-803171	73.664	112.212	0.914	0.893	802704	background	60	60	24	0.979331	24:802704-803171	72.921	87.711	0.895	0.916	802704	background
3999	Ld1S_240294100	ubiquitin-conjugating enzyme, putative	59.995	59.949	24	0.872961	24:804442-805422	96.631	108.174	0.917	1.065	804442	background	59.795	60	24	1.03495	24:804442-805422	81.97	122.501	0.966	0.93	804442	background	60	59.995	24	1.0746	24:804442-805422	94.878	101.46	1.11	1.026	804442	background
4000	Ld1S_240294200	3-hydroxy-3-methylglutaryl-CoA reductase. Lipid transport and metabolism	60	59.955	24	0.864121	24:810260-810697	87.297	102.522	0.873	1.026	810260	background	59.99	60	24	1.00581	24:810260-810697	76.071	117.851	0.938	0.932	810260	background	59.832	60	24	0.933769	24:810260-810697	73.684	93.467	0.901	0.972	810260	background
4001	Ld1S_240294300	Glycerophosphoryl diester phosphodiesterase family, putative	59.895	59.991	24	0.894828	24:813998-815002	94.115	105.98	0.938	1.06	813998	background	59.932	60	24	0.967925	24:813998-815002	75.112	121.519	0.926	0.96	813998	background	59.971	60	24	1.02461	24:813998-815002	77.077	87.877	0.941	0.916	813998	background
4002	Ld1S_240294400	Protein of unknown function N-terminal domain (DUF2450)/Protein of unknown function C-terminus (DUF2451), putative	59.992	59.938	24	0.9627	24:816380-819430	98.979	102.543	0.984	1.026	816380	background	59.992	59.996	24	1.06968	24:816380-819430	84.381	121.89	1.036	0.962	816380	background	59.983	59.959	24	1.03256	24:816380-819430	83.024	93.756	1.01	0.975	816380	background
4003	Ld1S_240294500	Trypanosome basal body component protein	59.972	59.967	24	0.930533	24:820158-824474	112.303	116.757	1.052	1.138	820158	background	59.982	59.997	24	0.997326	24:820158-824474	87.573	136.335	1.019	1.022	820158	background	59.978	59.978	24	1.01149	24:820158-824474	90.797	103.015	1.044	1.031	820158	background
4004	Ld1S_240294600	hypothetical protein	59.978	59.854	24	0.856198	24:825274-826017	93.65	111.063	0.936	1.11	825274	background	60	59.845	24	0.917614	24:825274-826017	70.19	120.762	0.869	0.956	825274	background	59.917	59.998	24	1.14413	24:825274-826017	87.079	87.497	1.059	0.913	825274	background
4005	Ld1S_240294700	Pentatricopeptide repeat domain containing protein, putative	59.963	59.972	24	0.876761	24:826695-827435	89.418	103.518	0.896	1.036	826695	background	59.937	59.996	24	1.00099	24:826695-827435	73.386	114.404	0.908	0.907	826695	background	59.998	59.986	24	0.942498	24:826695-827435	77.668	97.411	0.949	1.013	826695	background
4006	Ld1S_240294800	60S ribosomal protein L12, putative	57.794	57.885	24	1.03009	24:830770-831264	96.099	89.953	0.927	0.897	830770	background	57.715	57.595	24	1.10164	24:830770-831264	81.273	113.221	0.973	0.874	830770	background	57.738	57.892	24	1.25537	24:830770-831264	84.773	76.528	1.011	0.785	830770	background
4007	Ld1S_240294900	hypothetical protein	59.997	59.952	24	0.89122	24:832003-833196	103.512	118.615	1.047	1.187	832003	background	59.974	59.931	24	1.05277	24:832003-833196	86.646	127.831	1.077	1.018	832003	background	60	59.989	24	0.96589	24:832003-833196	86.488	106.018	1.061	1.102	832003	background
4008	Ld1S_240295000	hypothetical predicted multi-pass transmembrane protein	59.998	59.998	24	1.0897	24:835714-836241	110.493	102.345	1.127	1.026	835714	background	59.968	59.994	24	0.967527	24:835714-836241	84.732	138.357	1.062	1.101	835714	background	59.942	59.939	24	0.967978	24:835714-836241	76.875	95.871	0.958	0.993	835714	background
4009	Ld1S_240295100	ATP:cob(I)alamin adenosyltransferase, putative	59.991	59.946	24	0.869599	24:837087-838217	101.639	119.484	1.027	1.196	837087	background	59.979	59.992	24	0.975945	24:837087-838217	83.276	133.928	1.036	1.064	837087	background	59.958	59.95	24	1.12124	24:837087-838217	92.407	95.657	1.13	0.997	837087	background
4010	Ld1S_240295200	stearic acid desaturase, putative;fatty-acid desaturase, putative	59.992	59.986	24	0.966234	24:840554-841849	100.629	105.151	1.016	1.055	840554	background	59.984	60	24	0.965486	24:840554-841849	77.208	125.756	0.963	1.001	840554	background	60	60	24	0.984169	24:840554-841849	83.087	99.646	1.019	1.037	840554	background
4011	Ld1S_240295300	notchless homolog, putative	59.968	59.981	24	0.859166	24:842429-843997	98.075	116.962	0.992	1.171	842429	background	59.946	59.979	24	0.972759	24:842429-843997	80.916	130.555	1.007	1.038	842429	background	59.983	59.966	24	1.02605	24:842429-843997	91.746	104.872	1.121	1.09	842429	background
4012	Ld1S_240295500	TFIIH basal transcription factor complex helicase subunit, putative	59.97	59.962	24	0.868563	24:846417-848858	100.809	120.041	1.03	1.201	846417	background	59.978	59.972	24	1.00086	24:846417-848858	84.864	133.015	1.062	1.061	846417	background	59.958	59.975	24	1.04944	24:846417-848858	90.134	101.339	1.11	1.053	846417	background
4013	Ld1S_240295600	cullin-like protein-like protein	59.971	59.936	24	1.0181	24:849575-851809	100.096	100.509	1.025	1.005	849575	background	59.942	59.967	24	1.04834	24:849575-851809	80.377	119.734	1.006	0.955	849575	background	59.98	59.993	24	0.999057	24:849575-851809	77	93.378	0.959	0.96	849575	background
4014	Ld1S_240295700	hypothetical protein	59.84	59.751	24	0.875203	24:852573-853283	95.334	113.541	0.98	1.134	852573	background	59.991	60	24	0.950192	24:852573-853283	70.641	118.163	0.892	0.944	852573	background	59.962	60	24	0.967308	24:852573-853283	72.418	91.091	0.906	0.94	852573	background
4015	Ld1S_240295800	hypothetical protein	59.998	59.96	24	0.97451	24:853696-854187	98.479	102.071	0.894	0.92	853696	background	60	59.993	24	0.88621	24:853696-854187	75.454	133.615	0.819	0.937	853696	background	59.939	60	24	0.941468	24:853696-854187	76.638	101.22	0.849	0.908	853696	background
4016	Ld1S_240295900	mitogen-activated protein kinase	59.997	60	24	0.890543	24:854888-855940	96.327	110.751	0.917	1.042	854888	background	59.982	60	24	0.963158	24:854888-855940	71.232	116.427	0.815	0.85	854888	background	59.937	59.946	24	1.15608	24:854888-855940	83.656	89.08	0.974	0.829	854888	background
4017	Ld1S_240296000	hypothetical protein	59.9	59.953	24	0.876786	24:856790-857566	95.393	110.711	0.882	1.02	856790	background	60	60	24	1.03047	24:856790-857566	76.197	115.811	0.847	0.819	856790	background	59.907	59.978	24	1.09298	24:856790-857566	84.391	95.553	0.958	0.868	856790	background
4018	Ld1S_250296200	beta galactofuranosyl transferase	60	59.979	25	0.95102	25:9294-10598	104.529	114.794	1.065	1.125	9294	background	59.992	59.991	25	1.00612	25:9294-10598	85.437	131.941	1.051	1.044	9294	background	59.986	60	25	0.88289	25:9294-10598	77.928	109.763	0.963	1.104	9294	background
4019	Ld1S_250296300	n-terminal acetyltransferase complex ard1 subunit homolog, putative	59.95	59.957	25	0.967438	25:11236-11919	119.644	128.397	1.237	1.282	11236	background	60	59.967	25	1.01751	25:11236-11919	88.553	134.824	1.12	1.099	11236	background	59.897	60	25	0.878613	25:11236-11919	89.331	123.315	1.116	1.284	11236	background
4020	Ld1S_250296500	hypothetical protein	59.967	59.954	25	0.918858	25:14644-18447	115.404	124.753	1.123	1.231	14644	background	59.958	59.969	25	0.994162	25:14644-18447	91.109	140.813	1.092	1.099	14644	background	59.965	59.96	25	0.992167	25:14644-18447	87.449	102.321	1.04	1.049	14644	background
4021	Ld1S_250296600	hypothetical protein	60	60	25	1.06807	25:19149-19664	114.383	108.73	1.171	1.09	19149	background	60	59.997	25	0.828308	25:19149-19664	70.105	134.783	0.889	1.094	19149	background	59.736	59.967	25	1.05299	25:19149-19664	91.526	101.837	1.132	1.07	19149	background
4022	Ld1S_250296700	Got1/Sft2-like family, putative	60	60	25	0.877413	25:20276-20734	79.882	96.812	0.809	0.936	20276	background	59.826	59.963	25	0.976971	25:20276-20734	82.758	131.841	1.003	1.029	20276	background	60	59.95	25	0.841452	25:20276-20734	63.618	95.961	0.781	0.947	20276	background
4023	Ld1S_250296800	hypothetical protein	60	59.95	25	0.892668	25:21497-21853	103.874	122.767	1.081	1.223	21497	background	60	59.914	25	1.15009	25:21497-21853	89.365	118.52	1.126	0.966	21497	background	60	59.937	25	1.11298	25:21497-21853	87.242	93.517	1.092	0.971	21497	background
4024	Ld1S_250296900	hypothetical protein	60	59.86	25	1.0353	25:22612-23505	107.511	103	1.073	1.033	22612	background	60	60	25	0.91951	25:22612-23505	77.259	130.735	0.951	1.043	22612	background	59.998	59.984	25	0.918773	25:22612-23505	74.603	96.702	0.918	1.008	22612	background
4025	Ld1S_250297000	poly(A)-binding protein, putative	59.98	59.978	25	1.01749	25:25176-26810	116.676	115.97	1.18	1.158	25176	background	59.976	59.997	25	1.02228	25:25176-26810	84.013	126.438	1.047	1.022	25176	background	60	60	25	0.972119	25:25176-26810	76.48	92.789	0.946	0.976	25176	background
4026	Ld1S_250297200	Qc-SNARE protein, putative	60	60	25	0.938843	25:29169-29531	99.503	110.804	1.036	1.11	29169	background	59.996	60	25	0.934783	25:29169-29531	65.917	110.89	0.846	0.912	29169	background	60	60	25	0.935545	25:29169-29531	70.431	90.707	0.887	0.955	29169	background
4027	Ld1S_250297300	hypothetical protein	59.922	60	25	0.866667	25:32418-32633	94.516	112.991	0.966	1.13	32418	background	59.787	60	25	1.05014	25:32418-32633	82.493	120.409	1.031	0.977	32418	background	60	60	25	1.05641	25:32418-32633	81.288	89.781	1.005	0.946	32418	background
4028	Ld1S_250297400	hypothetical protein	59.981	59.977	25	1.02941	25:33298-34722	122.276	119.455	1.23	1.192	33298	background	59.969	59.99	25	0.918725	25:33298-34722	84.904	143.928	1.053	1.155	33298	background	60	59.944	25	0.948826	25:33298-34722	83.789	104.372	1.031	1.092	33298	background
4029	Ld1S_250297500	electron transfer flavoprotein, putative	60	59.978	25	0.921239	25:37529-38305	89.883	102.58	0.941	1.03	37529	background	60	60	25	1.05422	25:37529-38305	74.571	108.923	0.95	0.896	37529	background	59.882	59.947	25	0.953913	25:37529-38305	79.689	99.934	0.997	1.05	37529	background
4030	Ld1S_250297600	elongation factor, putative	59.934	59.971	25	0.934413	25:39699-41603	102.936	113.421	1.054	1.135	39699	background	59.924	59.977	25	0.937918	25:39699-41603	69.812	116.223	0.882	0.947	39699	background	59.955	60	25	1.0101	25:39699-41603	80.711	93.857	1	0.989	39699	background
4031	Ld1S_250297700	DNA-directed RNA polymerase I subunit, putative	60	60	25	1.00697	25:42584-42973	102.979	104.447	1.056	1.048	42584	background	60	60	25	0.991063	25:42584-42973	71.069	111.057	0.898	0.907	42584	background	60	60	25	1.06602	25:42584-42973	80.458	88.08	0.998	0.93	42584	background
4032	Ld1S_250297800	hypothetical protein	59.917	59.942	25	0.907183	25:43740-45881	105.547	115.523	1.024	1.139	43740	background	59.951	59.967	25	0.9252	25:43740-45881	78.604	131.32	0.939	1.023	43740	background	59.931	59.981	25	1.11402	25:43740-45881	92.036	94.767	1.092	0.97	43740	background
4033	Ld1S_250297900	hypothetical protein	59.997	59.919	25	0.995177	25:46636-47283	114.79	114.578	1.138	1.144	46636	background	60	59.856	25	1.04076	25:46636-47283	81.745	120.066	0.998	0.955	46636	background	60	60	25	1.07105	25:46636-47283	90.864	98.864	1.106	1.026	46636	background
4034	Ld1S_250298000	cleavage and polyadenylation specificity factor, putative	59.946	59.958	25	0.915319	25:48557-51016	110.301	120.494	1.089	1.199	48557	background	59.988	59.993	25	1.00605	25:48557-51016	87.532	133.682	1.064	1.057	48557	background	59.948	59.961	25	1	25:48557-51016	88.853	103.986	1.076	1.076	48557	background
4035	Ld1S_250298100	hypothetical protein	59.935	59.997	25	0.904306	25:51995-55144	105.364	116.299	1.034	1.154	51995	background	59.977	59.994	25	0.987611	25:51995-55144	84.045	130.871	1.016	1.03	51995	background	59.963	59.951	25	1.04588	25:51995-55144	84.53	93.794	1.017	0.968	51995	background
4036	Ld1S_250298200	ubiquitin carboxyl-terminal hydrolase, putative	60	59.949	25	0.989633	25:56936-57637	111.799	115.284	1.141	1.154	56936	background	59.879	60	25	1.01508	25:56936-57637	88.917	135.058	1.112	1.094	56936	background	59.906	59.986	25	1.0214	25:56936-57637	92.488	106.221	1.141	1.115	56936	background
4037	Ld1S_250298300	Putative intraflagellar transport protein F6	59.978	59.972	25	0.899525	25:58720-62850	102.117	116.569	1.037	1.164	58720	background	59.998	59.991	25	1.04308	25:58720-62850	83.28	122.456	1.038	0.991	58720	background	59.978	59.98	25	1.06738	25:58720-62850	89.752	97.858	1.104	1.028	58720	background
4038	Ld1S_250298400	mitochondrial carrier protein, putative	59.917	60	25	0.920635	25:65088-65999	110.678	122.627	1.118	1.223	65088	background	60	59.997	25	1.03006	25:65088-65999	85.782	127.844	1.065	1.031	65088	background	59.983	60	25	1.03344	25:65088-65999	92.63	104.678	1.136	1.096	65088	background
4039	Ld1S_250298500	hypothetical protein	59.973	59.977	25	0.95935	25:68214-70355	112.928	115.901	1.08	1.13	68214	background	59.968	59.97	25	0.992091	25:68214-70355	87.337	135.262	1.029	1.038	68214	background	59.969	59.99	25	1.10949	25:68214-70355	95.78	98.484	1.116	0.996	68214	background
4040	Ld1S_250298600	Dual specificity phosphatase, catalytic domain containing protein, putative	59.929	60	25	0.984456	25:71787-72773	104.448	105.667	1.04	1.058	71787	background	59.98	60	25	1.12764	25:71787-72773	87.861	118.102	1.075	0.942	71787	background	59.908	59.976	25	0.97929	25:71787-72773	72.68	87.699	0.893	0.914	71787	background
4041	Ld1S_250298700	pre-mRNA-splicing factor of RES complex, putative	59.957	60	25	0.824238	25:73589-74149	95.62	116.216	0.927	1.146	73589	background	59.915	60	25	1.11418	25:73589-74149	92.771	126.584	1.11	0.986	73589	background	60	60	25	1.1686	25:73589-74149	93.186	90.996	1.106	0.932	73589	background
4042	Ld1S_250298800	hypothetical protein	59.931	59.941	25	0.9277	25:74800-77433	99.016	105.904	0.965	1.048	74800	background	59.95	59.98	25	1.15976	25:74800-77433	87.157	113.661	1.047	0.889	74800	background	59.987	59.999	25	1.10488	25:74800-77433	80.777	83.91	0.964	0.863	74800	background
4043	Ld1S_250298900	Dynein light chain 1, cytoplasmic, putative	60	59.962	25	0.821712	25:78308-78577	89.13	116.401	0.937	1.162	78308	background	60	60	25	1.25207	25:78308-78577	87.654	105.201	1.107	0.864	78308	background	59.909	59.863	25	1.08409	25:78308-78577	76.996	85.074	0.97	0.887	78308	background
4044	Ld1S_250299000	Nucleoporin NUP110	59.981	59.984	25	0.972128	25:79602-83072	107.009	109.078	1.051	1.084	79602	background	60	59.993	25	1.02437	25:79602-83072	89.044	133.221	1.077	1.049	79602	background	59.978	59.987	25	1.12177	25:79602-83072	92.711	95.349	1.116	0.984	79602	background
4045	Ld1S_250299100	hypothetical protein	59.932	59.997	25	0.974913	25:84342-86417	104.849	106.405	1.027	1.056	84342	background	59.917	59.924	25	1.08842	25:84342-86417	90.677	126.864	1.094	0.997	84342	background	59.958	60	25	1.06317	25:84342-86417	91.253	99.359	1.095	1.024	84342	background
4046	Ld1S_250299200	RNA-binding protein, putative	59.935	59.987	25	1.03382	25:89983-91737	108.802	102.508	1.031	0.994	89983	background	59.953	59.949	25	1.09845	25:89983-91737	82.286	114.145	0.96	0.865	89983	background	59.977	59.96	25	1.08461	25:89983-91737	83.682	87.901	0.964	0.881	89983	background
4047	Ld1S_250299300	MJ0570-related uncharacterized domain containing protein, putative	59.971	59.967	25	0.981697	25:93376-95223	111.259	111.796	1.08	1.102	93376	background	59.943	59.97	25	1.10911	25:93376-95223	89.331	122.41	1.069	0.954	93376	background	60	59.999	25	1.044	25:93376-95223	93.461	103.457	1.11	1.059	93376	background
4048	Ld1S_250299400	hypothetical protein	59.973	60	25	0.914552	25:96028-96300	94.471	107.886	0.981	1.082	96028	background	59.98	59.947	25	1.12232	25:96028-96300	92.037	124.941	1.157	1.02	96028	background	60	60	25	1.10825	25:96028-96300	92.735	97.603	1.149	1.027	96028	background
4049	Ld1S_250299500	hypothetical protein	59.956	59.94	25	0.991518	25:96977-100225	110.871	109.986	1.069	1.079	96977	background	59.964	59.982	25	1.01574	25:96977-100225	83.988	126.717	0.997	0.98	96977	background	59.986	59.988	25	1.09712	25:96977-100225	88.536	92.325	1.041	0.94	96977	background
4050	Ld1S_250299600	B9 domain-containing protein 2	59.982	60	25	1.11403	25:100883-101434	111.966	100.343	1.131	1.005	100883	background	59.96	60	25	1.00456	25:100883-101434	80.447	123.312	1.001	0.996	100883	background	60	60	25	1.03499	25:100883-101434	78.2	88.299	0.965	0.929	100883	background
4051	Ld1S_250299700	hypothetical protein	59.99	59.992	25	0.941882	25:102621-104678	100.953	104.013	0.921	0.984	102621	background	59.975	59.965	25	0.940202	25:102621-104678	81.636	133.937	0.922	0.987	102621	background	59.968	59.879	25	1.09845	25:102621-104678	81.138	82.91	0.893	0.804	102621	background
4052	Ld1S_250300000	hypothetical protein	59.997	59.99	25	0.960098	25:113218-113592	104.321	112.591	1.079	1.128	113218	background	59.819	59.964	25	0.974592	25:113218-113592	76.754	122.535	0.974	1.002	113218	background	60	59.965	25	0.992215	25:113218-113592	84.043	100.503	1.047	1.056	113218	background
4053	Ld1S_250300100	Fcf2 pre-rRNA processing, putative	59.955	60	25	1.06803	25:114824-115363	99.876	92.395	0.999	0.929	114824	background	59.985	59.983	25	1.1163	25:114824-115363	83.198	113.046	1.023	0.906	114824	background	60	60	25	1.19038	25:114824-115363	84.686	81.781	1.038	0.856	114824	background
4054	Ld1S_250300200	kinesin K39. Cytoskeleton	60	59.963	25	0.986301	25:116239-118791	113.932	112.206	1.052	1.068	116239	background	59.958	59.995	25	1.09947	25:116239-118791	100.174	139.704	1.149	1.036	116239	background	59.977	59.977	25	1.15377	25:116239-118791	97.515	95.31	1.093	0.934	116239	background
4055	Ld1S_250300300	function. Function unknown	59.761	59.994	25	0.961083	25:120178-120783	106.949	109.883	1.036	1.082	120178	background	59.929	59.985	25	0.966057	25:120178-120783	84.661	134.917	1.01	1.049	120178	background	60	59.99	25	1.12409	25:120178-120783	95.585	97.521	1.132	0.996	120178	background
4056	Ld1S_250300400	hypothetical protein	60	59.918	25	0.91357	25:121666-121968	96.791	105.977	0.957	1.057	121666	background	60	60	25	1.03216	25:121666-121968	76.192	112.917	0.927	0.895	121666	background	60	60	25	1.07258	25:121666-121968	79.344	85.98	0.964	0.892	121666	background
4057	Ld1S_250300500	translation initiation factor SUI1, putative	59.98	59.99	25	0.890651	25:123379-124266	99.839	111.483	0.967	1.098	123379	background	59.916	60	25	1.13346	25:123379-124266	92.522	123.886	1.106	0.964	123379	background	59.899	59.91	25	0.976148	25:123379-124266	84.781	100.954	1.005	1.032	123379	background
4058	Ld1S_250300600	hypothetical protein	59.952	59.977	25	1.06987	25:125568-130400	114.828	105.316	1.125	1.045	125568	background	59.965	59.969	25	1.09946	25:125568-130400	92.565	128.083	1.116	1.006	125568	background	59.979	59.963	25	0.998286	25:125568-130400	88.789	103.594	1.065	1.067	125568	background
4059	Ld1S_250300700	WD domain, G-beta repeat/Utp13 specific WD40 associated domain containing protein, putative	59.984	59.985	25	1.01371	25:131730-134783	114.217	110.043	1.083	1.067	131730	background	59.94	59.976	25	0.99063	25:131730-134783	90.964	141.024	1.063	1.074	131730	background	59.936	59.985	25	1.075	25:131730-134783	95.569	101.644	1.104	1.02	131730	background
4060	Ld1S_250300800	transcription factor IIIb, putative	59.957	59.944	25	1.00685	25:135698-137809	113.295	110.033	1.076	1.068	135698	background	59.92	59.982	25	1.06494	25:135698-137809	89.55	128.468	1.048	0.978	135698	background	59.976	59.994	25	1.06605	25:135698-137809	90.522	97.014	1.046	0.975	135698	background
4061	Ld1S_250300900	50S ribosome-binding GTPase, putative	59.794	59.956	25	0.977254	25:138993-140312	112.092	113.676	1.103	1.131	138993	background	59.961	60	25	1.02336	25:138993-140312	89.412	133.904	1.083	1.056	138993	background	59.947	59.901	25	0.933333	25:138993-140312	86.734	109.518	1.048	1.13	138993	background
4062	Ld1S_250301000	hypothetical protein	60	60	25	0.893117	25:142190-142591	97.87	113.434	1.003	1.135	142190	background	60	59.993	25	0.971857	25:142190-142591	74.369	118.658	0.936	0.966	142190	background	60	60	25	1.09849	25:142190-142591	92.264	97.588	1.138	1.027	142190	background
4063	Ld1S_250301100	Kringle domain containing protein, putative	59.972	59.952	25	1.06703	25:145772-149215	113.977	103.698	1.078	1.004	145772	background	59.963	59.996	25	1.05701	25:145772-149215	88.494	128.031	1.031	0.97	145772	background	59.978	59.959	25	1.0818	25:145772-149215	93.534	98.717	1.077	0.988	145772	background
4064	Ld1S_250301200	Myosin head (motor domain), putative	59.967	59.94	25	1.00787	25:151451-155971	111.614	107.889	1.053	1.044	151451	background	59.95	59.971	25	1.03133	25:151451-155971	93.04	138.362	1.085	1.049	151451	background	59.966	59.993	25	1.07124	25:151451-155971	95.867	102.215	1.103	1.023	151451	background
4065	Ld1S_250301300	RNA-binding protein UBP2, putative	37.309	39.363	25	1.07117	25:164032-164550	113.546	103.523	1.089	1.01	164032	background	39.942	39.095	25	1.07143	25:164032-164550	88.062	125.328	1.04	0.964	164032	background	38.838	40.146	25	1.08406	25:164032-164550	98.423	104	1.151	1.054	164032	background
4066	Ld1S_250301400	RNA-binding protein UBP2, putative	41.263	39.889	25	1.03818	25:173574-174077	109.813	103.028	1.042	1	173574	background	41.472	37.223	25	0.973039	25:173574-174077	93.012	147.117	1.091	1.124	173574	background	39.153	40.38	25	1.02695	25:173574-174077	87.056	97.093	1.005	0.976	173574	background
4067	Ld1S_250301500	hypothetical protein	59.951	60	25	1.08793	25:175452-177137	104.914	96.726	1.063	0.969	175452	background	59.987	59.981	25	1.11162	25:175452-177137	89.811	122.794	1.115	0.993	175452	background	59.987	59.948	25	1.10127	25:175452-177137	83.71	87.995	1.031	0.927	175452	background
4068	Ld1S_250301600	RNA-binding protein, putative	60	59.998	25	0.992208	25:178687-179409	105.371	105.429	1.046	1.055	178687	background	59.883	60	25	1.07957	25:178687-179409	89.625	126.58	1.094	1.006	178687	background	59.933	59.898	25	1.04571	25:178687-179409	83.67	93.507	1.021	0.972	178687	background
4069	Ld1S_250301700	ABC transporter, mitochondrial, putative	59.975	59.96	25	1.0228	25:182890-184860	112.877	108.917	1.111	1.084	182890	background	59.918	59.983	25	1.04305	25:182890-184860	95.718	140.451	1.16	1.108	182890	background	59.947	59.961	25	0.986566	25:182890-184860	89.013	105.59	1.075	1.091	182890	background
4070	Ld1S_250301800	Scd6-like Sm domain containing protein, putative	59.792	59.922	25	1.01448	25:191823-192716	98.282	94.977	0.951	0.936	191823	background	59.97	59.947	25	1.06648	25:191823-192716	86.99	124.424	1.039	0.968	191823	background	59.929	59.933	25	1.1319	25:191823-192716	85.061	85.846	1.007	0.878	191823	background
4071	Ld1S_250301900	chromosome 1 open reading frame 228. Function unknown	59.978	59.935	25	1.10531	25:193966-195996	118.442	103.665	1.107	0.992	193966	background	59.986	59.976	25	1.11861	25:193966-195996	102.911	140.875	1.192	1.055	193966	background	60	59.945	25	1.16258	25:193966-195996	103.771	101.096	1.18	1.001	193966	background
4072	Ld1S_250302000	DnaJ domain containing protein, putative	59.916	59.972	25	1.04306	25:197017-197610	109.096	103.563	1.087	1.038	197017	background	59.965	60	25	1.05073	25:197017-197610	79.607	115.798	0.977	0.925	197017	background	60	59.975	25	0.99817	25:197017-197610	80.868	95.351	0.991	0.993	197017	background
4073	Ld1S_250302100	Tyrosine phosphatase family, putative	59.929	59.975	25	1.03445	25:198521-199543	97.611	92.475	0.951	0.916	198521	background	59.991	59.979	25	1.0822	25:198521-199543	91.377	128.635	1.098	1.007	198521	background	59.938	59.979	25	1.13548	25:198521-199543	89.237	90.131	1.065	0.926	198521	background
4074	Ld1S_250302200	hypothetical protein	59.897	60	25	1.01624	25:200350-200922	109.897	107.073	1.089	1.07	200350	background	60	60	25	0.967111	25:200350-200922	80.969	129.199	0.988	1.025	200350	background	59.955	59.939	25	0.922677	25:200350-200922	93.897	120.367	1.141	1.245	200350	background
4075	Ld1S_250302300	hypothetical protein	60	59.975	25	1.26731	25:202451-202750	122.712	93.666	1.218	0.94	202451	background	59.989	60	25	1.06482	25:202451-202750	92.699	132.916	1.132	1.057	202451	background	60	60	25	1.12256	25:202451-202750	90.953	93.856	1.109	0.977	202451	background
4076	Ld1S_250302400	hypothetical protein	60	60	25	0.982249	25:203662-203967	91.311	91.78	0.896	0.914	203662	background	60	59.984	25	0.963415	25:203662-203967	76.692	122.764	0.927	0.966	203662	background	59.978	59.967	25	1.11398	25:203662-203967	88.41	91.521	1.063	0.944	203662	background
4077	Ld1S_250302500	hypothetical protein	60	59.973	25	1.11069	25:205491-206738	112.02	97.679	1.064	0.948	205491	background	59.996	59.974	25	0.985089	25:205491-206738	81.865	127.661	0.957	0.973	205491	background	59.976	59.931	25	1.01385	25:205491-206738	86.367	97.762	0.998	0.983	205491	background
4078	Ld1S_250302600	Regulatory-associated protein of TOR1 (fragment)	59.934	59.984	25	1.1372	25:207774-212186	119.643	101.835	1.135	0.986	207774	background	59.965	59.978	25	1.05268	25:207774-212186	94.015	136.714	1.099	1.039	207774	background	59.938	59.941	25	1.0731	25:207774-212186	94.428	100.547	1.089	1.008	207774	background
4079	Ld1S_250302700	RNA polymerase I second largest subunit, putative	59.987	59.984	25	1.04038	25:214030-218880	114.851	108.222	1.111	1.064	214030	background	59.941	59.979	25	1.02439	25:214030-218880	93.719	140.235	1.118	1.089	214030	background	59.96	59.955	25	1.07732	25:214030-218880	97.63	104.299	1.154	1.064	214030	background
4080	Ld1S_250302800	hypothetical protein	59.992	59.892	25	0.988627	25:220095-221247	109.374	112.94	1.117	1.131	220095	background	59.934	60	25	1.03288	25:220095-221247	90.019	134.011	1.125	1.086	220095	background	59.973	59.973	25	1.12692	25:220095-221247	99.375	102.249	1.223	1.074	220095	background
4081	Ld1S_250302900	hypothetical protein	59.849	60	25	0.99819	25:221744-222232	106.791	104.168	1.003	1.005	221744	background	60	60	25	1.1437	25:221744-222232	91.348	121.629	1.062	0.916	221744	background	60	60	25	0.816207	25:221744-222232	77.121	109.684	0.877	1.097	221744	background
4082	Ld1S_250303000	predicted zinc finger protein	59.925	59.998	25	1.10659	25:222714-224711	118.797	104.055	1.125	1.007	222714	background	59.99	59.972	25	1.1083	25:222714-224711	99.939	137.652	1.169	1.045	222714	background	59.952	59.996	25	1.09347	25:222714-224711	98.802	103.203	1.14	1.034	222714	background
4083	Ld1S_250303100	hypothetical protein	60	59.923	25	0.983794	25:225597-225884	88.564	94.474	0.932	0.949	225597	background	60	60	25	1.11045	25:225597-225884	80.76	111.132	1.026	0.914	225597	background	59.933	59.958	25	0.870886	25:225597-225884	73.906	103.638	0.932	1.085	225597	background
4084	Ld1S_250303200	epsin, putative	59.91	59.883	25	0.985816	25:228810-230531	108.474	107.039	1.012	1.028	228810	background	59.738	59.762	25	1.08955	25:228810-230531	86.347	121.266	0.995	0.905	228810	background	59.91	59.846	25	0.979186	25:228810-230531	82.846	96.607	0.935	0.957	228810	background
4085	Ld1S_250303300	myosin heavy chain kinase c-like protein	59.959	59.977	25	1.07241	25:234126-239303	114.009	103.045	1.07	0.991	234126	background	59.955	59.986	25	1.03915	25:234126-239303	92.136	136.071	1.068	1.024	234126	background	59.89	59.985	25	1.03727	25:234126-239303	93.675	103.145	1.069	1.027	234126	background
4086	Ld1S_250303500	hypothetical protein	59.891	59.998	25	1.13717	25:250032-251657	123.562	105.655	1.185	1.03	250032	background	59.995	59.973	25	0.983504	25:250032-251657	97.513	152.413	1.152	1.173	250032	background	59.993	59.971	25	1.042	25:250032-251657	101.941	112.437	1.19	1.138	250032	background
4087	Ld1S_250303700	Thioredoxin/Thioredoxin-like, putative	60	60	25	1.05123	25:258425-258889	106.384	103.961	1.008	0.954	258425	background	60	60	25	1.31315	25:258425-258889	90.351	105.448	1.028	0.759	258425	background	59.686	60	25	1.27641	25:258425-258889	95.002	91.543	1.096	0.837	258425	background
4088	Ld1S_250303900	eukaryotic initiation factor 5a, putative	19.394	17.323	25	1.01237	25:262744-263244	100.238	102.888	1.046	1.032	262744	background	18.963	15.186	25	0.923012	25:262744-263244	77.884	132.598	0.991	1.082	262744	background	17.68	17.868	25	1.03128	25:262744-263244	84.218	97.186	1.054	1.019	262744	background
4089	Ld1S_250304000	eukaryotic initiation factor 5a, putative	0.203	0.362	25	1.07692	25:263636-264136	87.564	84.198	0.922	0.849	263636	background	0.375	0.154	25	0.985243	25:263636-264136	81.46	128.746	1.035	1.052	263636	background	0.219	0.401	25	1.11531	25:263636-264136	86.424	91.174	1.08	0.958	263636	background
4090	Ld1S_250304100	eukaryotic initiation factor 5a, putative	22.056	19.636	25	1.10916	25:264528-265028	105.68	97.686	1.099	0.981	264528	background	19.064	19.137	25	0.843471	25:264528-265028	73.606	139.198	0.94	1.133	264528	background	18.291	23.897	25	1.17637	25:264528-265028	97.646	96.934	1.214	1.017	264528	background
4091	Ld1S_250304200	DNA repair protein, putative	59.95	59.979	25	1.11026	25:266533-269811	102.858	93.718	1.058	0.943	266533	background	59.937	59.993	25	0.992049	25:266533-269811	81.211	126.826	1.023	1.032	266533	background	59.97	59.927	25	0.973381	25:266533-269811	80.175	97.586	0.997	1.027	266533	background
4092	Ld1S_250304300	protein phosphatase, putative	59.936	60	25	1.14861	25:271961-273181	118.689	101.375	1.183	1.017	271961	background	60	60	25	1.07105	25:271961-273181	90.134	128.483	1.106	1.026	271961	background	59.999	59.986	25	1.02612	25:271961-273181	81.486	93.133	1	0.972	271961	background
4093	Ld1S_250304400	hypothetical protein	59.987	59.896	25	1.04004	25:279713-280756	91.347	86.869	0.913	0.874	279713	background	59.951	59.956	25	1.02439	25:279713-280756	80.852	121.06	0.992	0.966	279713	background	59.927	59.853	25	1.01782	25:279713-280756	80.324	92.686	0.985	0.966	279713	background
4094	Ld1S_250304500_pseudogene	hypothetical protein	59.981	59.934	25	1.09305	25:281203-282726	98.356	91.414	1.016	0.921	281203	background	59.993	59.994	25	1.03933	25:281203-282726	80.02	118.551	1.01	0.968	281203	background	59.979	59.98	25	1.14286	25:281203-282726	87.412	88.716	1.084	0.936	281203	background
4095	Ld1S_250304600	hypothetical protein	60	60	25	1.10249	25:285571-286491	116.605	102.263	1.094	0.983	285571	background	60	59.956	25	1.05893	25:285571-286491	93.762	135.679	1.086	1.02	285571	background	60	60	25	1.05018	25:285571-286491	95.837	104.128	1.093	1.036	285571	background
4096	Ld1S_250304700	hypothetical protein	59.986	59.957	25	1.16385	25:290631-294137	114.257	94.464	1.072	0.907	290631	background	59.98	59.972	25	1.04193	25:290631-294137	90.161	132.678	1.043	0.997	290631	background	59.943	59.993	25	1.06667	25:290631-294137	93.638	100.035	1.068	0.995	290631	background
4097	Ld1S_250304800	DNL zinc finger, putative	60	59.996	25	1.04753	25:294629-295360	106.034	97.891	0.98	0.931	294629	background	59.95	59.995	25	0.955312	25:294629-295360	90.134	145.497	1.033	1.086	294629	background	59.959	60	25	0.949229	25:294629-295360	84.751	101.722	0.947	1.003	294629	background
4098	Ld1S_250304900	hypothetical protein	59.989	59.967	25	1.16421	25:299472-302537	123.601	102.476	1.162	0.984	299472	background	59.965	59.979	25	1.00929	25:299472-302537	94.521	143.97	1.095	1.084	299472	background	59.95	59.979	25	1.02909	25:299472-302537	99.68	110.731	1.138	1.103	299472	background
4099	Ld1S_250305000	prefoldin subunit, putative	60	59.994	25	1.21787	25:304577-304960	119.564	99.405	1.236	0.997	304577	background	59.788	59.895	25	0.958298	25:304577-304960	80.778	131.791	1.026	1.075	304577	background	60	60	25	1.02729	25:304577-304960	85.235	99.029	1.067	1.036	304577	background
4100	Ld1S_250305200	hypothetical protein	60	60	25	0.999148	25:313718-314854	112.008	110.03	1.073	1.074	313718	background	59.975	60	25	0.99639	25:313718-314854	85.101	131.123	1.004	1.008	313718	background	59.929	59.964	25	1.08363	25:313718-314854	95.717	101.13	1.118	1.024	313718	background
4101	Ld1S_250305300	hypothetical protein	59.932	59.983	25	1.04409	25:319694-323122	112.91	105.807	1.084	1.034	319694	background	59.98	59.973	25	0.953429	25:319694-323122	86.778	140.202	1.026	1.081	319694	background	59.943	59.967	25	1.05305	25:319694-323122	93.249	101.634	1.091	1.031	319694	background
4102	Ld1S_250305400	hypothetical protein	59.985	59.982	25	1.09381	25:323921-327247	112.02	99.405	1.066	0.966	323921	background	59.989	59.943	25	0.994714	25:323921-327247	87.771	135.473	1.029	1.035	323921	background	59.957	59.985	25	1.01232	25:323921-327247	90.686	102.811	1.05	1.036	323921	background
4104	Ld1S_250305500	protein kinase, putative	59.988	59.925	25	1.05493	25:331889-332767	112.935	105.237	1.11	1.047	331889	background	59.986	59.986	25	1.04271	25:331889-332767	98.738	144.863	1.194	1.141	331889	background	59.976	59.996	25	1.00585	25:331889-332767	91.642	106.3	1.104	1.097	331889	background
4105	Ld1S_250305600	Leucine Rich Repeat, putative	59.976	59.96	25	1.10381	25:334204-338202	124.95	109.66	1.176	1.056	334204	background	59.946	59.981	25	1.11586	25:334204-338202	99.183	135.876	1.152	1.022	334204	background	59.979	59.927	25	1.0077	25:334204-338202	94.553	107.359	1.078	1.069	334204	background
4106	Ld1S_250305700	NA. Translation, ribosomal structure and biogenesis	60	60	25	1.09355	25:338968-339738	94.635	84.07	0.917	0.83	338968	background	60	59.92	25	0.980241	25:338968-339738	87.049	136.532	1.041	1.064	338968	background	60	59.984	25	0.993733	25:338968-339738	85.097	99.404	1.01	1.017	338968	background
4107	Ld1S_250305800	hypothetical protein	59.992	60	25	1.05387	25:340496-341518	100.333	93.04	0.976	0.921	340496	background	59.903	59.978	25	0.868243	25:340496-341518	77.399	138.734	0.928	1.084	340496	background	59.948	59.992	25	0.958368	25:340496-341518	88.199	107.358	1.051	1.101	340496	background
4108	Ld1S_250305900	cyclophilin a, putative	59.977	59.996	25	1.00741	25:342184-342717	116.865	113.925	1.123	1.114	342184	background	60	60	25	1.08369	25:342184-342717	99.704	140.413	1.182	1.083	342184	background	59.964	59.936	25	1.10554	25:342184-342717	98.728	102.139	1.157	1.037	342184	background
4109	Ld1S_250306100	Ankyrin repeats (many copies), putative	59.977	60	25	1.09752	25:349582-350370	127.138	112.277	1.183	1.069	349582	background	59.976	60	25	1.00156	25:349582-350370	102.621	157.638	1.18	1.178	349582	background	60	60	25	1.00604	25:349582-350370	95.118	107.542	1.066	1.059	349582	background
4110	Ld1S_250306300	hypothetical protein	59.632	59.981	25	1.1493	25:353332-354843	115.338	97.471	1.124	0.965	353332	background	59.461	59.932	25	1.10151	25:353332-354843	101.054	139.716	1.213	1.092	353332	background	59.893	59.944	25	1.15419	25:353332-354843	101.475	100.881	1.21	1.035	353332	background
4111	Ld1S_250306400	tubulin gamma chain	59.92	59.952	25	1.07916	25:355822-357165	112.246	103.511	1.127	1.037	355822	background	59.982	59.961	25	1.11061	25:355822-357165	91.185	124.839	1.125	1.003	355822	background	60	59.958	25	1.0399	25:355822-357165	89.558	100.689	1.099	1.053	355822	background
4112	Ld1S_250306600	dynein heavy chain (pseudogene), putative;Inner arm dynein 5-1;dynein heavy chain, putative;dynein heavy chain, cytosolic, putative	59.939	59.969	25	1.10327	25:363069-377177	114.842	103.091	1.15	1.033	363069	background	59.972	59.983	25	1.01778	25:363069-377177	94.211	142.336	1.159	1.137	363069	background	59.979	59.968	25	1.02381	25:363069-377177	93.653	107.261	1.147	1.118	363069	background
4113	Ld1S_250306700	Complex 1 protein (LYR family), putative	59.99	60	25	1.035	25:380658-381146	115.262	110.055	1.142	1.1	380658	background	60	59.982	25	0.93473	25:380658-381146	86.91	143.926	1.06	1.141	380658	background	60	59.868	25	0.952599	25:380658-381146	94.223	116.652	1.146	1.208	380658	background
4114	Ld1S_250306800	hypothetical protein	28.274	27.705	25	1.04663	25:382307-386356	99.601	92.815	0.955	0.908	382307	background	28.484	28.083	25	1.00761	25:382307-386356	81.052	123.316	0.959	0.951	382307	background	28.147	27.001	25	1.0389	25:382307-386356	85.019	93.897	0.995	0.954	382307	background
4115	Ld1S_250306900	2OG-Fe(II) oxygenase superfamily, putative	59.947	59.988	25	1.06455	25:388810-390105	108.962	100.395	1.071	1	388810	background	59.943	59.964	25	0.956869	25:388810-390105	90.704	146.334	1.098	1.152	388810	background	59.962	59.878	25	0.900631	25:388810-390105	86.427	113.272	1.042	1.168	388810	background
4116	Ld1S_250307000	protein transport protein Sec61 gamma subunit, putative	60	60	25	1.13502	25:391299-391508	100.072	90.588	0.976	0.848	391299	background	59.565	59.849	25	0.988889	25:391299-391508	75.311	118.306	0.879	0.89	391299	background	60	59.94	25	0.997785	25:391299-391508	67.799	85.225	0.801	0.803	391299	background
4117	Ld1S_250307100	dehydrogenase-like protein	59.988	59.916	25	1.12855	25:393008-394300	122.776	105.728	1.173	1.028	393008	background	59.89	60	25	0.906851	25:393008-394300	91.687	156.324	1.078	1.199	393008	background	59.934	59.979	25	0.982157	25:393008-394300	95.645	112.232	1.111	1.133	393008	background
4118	Ld1S_250307200	hypothetical protein	59.976	59.771	25	1.06874	25:395076-395387	92.743	84.395	0.895	0.831	395076	background	59.787	60	25	1.07193	25:395076-395387	81.63	116.048	0.973	0.901	395076	background	59.911	60	25	1.2053	25:395076-395387	83.99	78.933	0.992	0.806	395076	background
4119	Ld1S_250307300	hypothetical protein	59.976	59.957	25	1.16929	25:396787-399099	114.599	94.575	1.088	0.916	396787	background	59.992	59.973	25	1.08296	25:396787-399099	95.04	134.142	1.114	1.021	396787	background	59.979	60	25	1.00875	25:396787-399099	91.16	103.799	1.053	1.043	396787	background
4120	Ld1S_250307400	hypothetical protein	59.968	59.99	25	1.21408	25:401081-403279	123.325	97.73	1.159	0.937	401081	background	59.957	59.934	25	0.985075	25:401081-403279	94.004	146.865	1.088	1.106	401081	background	59.922	59.94	25	0.959437	25:401081-403279	93.164	111.291	1.059	1.108	401081	background
4121	Ld1S_250307500	frataxin-like protein	59.978	60	25	0.971211	25:404268-404837	103.181	108.056	1.047	1.081	404268	background	60	60	25	0.884	25:404268-404837	80.638	142.794	1.005	1.15	404268	background	59.97	60	25	1.009	25:404268-404837	82.821	96.283	1.021	1.011	404268	background
4122	Ld1S_250307600	hypothetical protein	51.362	50.56	25	1.02638	25:406288-408843	116.74	110.938	1.106	1.075	406288	background	51.662	51.672	25	0.997557	25:406288-408843	96.228	148.159	1.125	1.128	406288	background	51.416	51.981	25	0.960591	25:406288-408843	92.865	111.34	1.07	1.118	406288	background
4123	Ld1S_250307700	hypothetical protein	59.976	59.974	25	1.11691	25:412210-414786	120.934	104.785	1.142	1.012	412210	background	59.992	59.994	25	0.913181	25:412210-414786	90.878	153.795	1.057	1.167	412210	background	59.973	59.972	25	1.05004	25:412210-414786	99.034	107.919	1.138	1.079	412210	background
4124	Ld1S_250307800	RRM domain-containing protein	60	59.983	25	1.0614	25:416840-418186	126.47	115.259	1.162	1.089	416840	background	59.99	60	25	0.897862	25:416840-418186	91.513	157.452	1.034	1.163	416840	background	59.956	60	25	0.961538	25:416840-418186	93.045	109.657	1.025	1.07	416840	background
4125	Ld1S_250307900	magnesium transporter protein 2	59.951	59.942	25	1.04376	25:420860-422101	107.634	101.091	1.045	0.997	420860	background	59.914	59.949	25	0.966611	25:420860-422101	88.475	140.864	1.058	1.098	420860	background	59.976	59.935	25	1.04715	25:420860-422101	90.674	100.082	1.077	1.024	420860	background
4126	Ld1S_250308000	DNAj-like protein	59.948	59.951	25	1.1393	25:424120-425310	108.924	92.693	1.045	0.905	424120	background	59.999	59.892	25	0.990018	25:424120-425310	83.908	130.1	0.991	1.002	424120	background	59.794	59.996	25	0.927632	25:424120-425310	76.101	95.05	0.887	0.964	424120	background
4127	Ld1S_250308200	aldehyde dehydrogenase, mitochondrial precursor	59.992	59.991	25	1.12861	25:449707-451206	112.078	97.148	1.111	0.973	449707	background	59.979	59.988	25	1.03073	25:449707-451206	82.435	122.476	1.007	0.974	449707	background	59.997	59.971	25	1.02279	25:449707-451206	87.554	100.274	1.067	1.041	449707	background
4128	Ld1S_250308300	cytochrome oxidase subunit VII	59.977	60	25	1.10151	25:453480-453977	118.99	108.978	1.213	1.092	453480	background	60	60	25	0.989717	25:453480-453977	84.095	131.511	1.055	1.067	453480	background	59.99	59.881	25	0.923308	25:453480-453977	91.342	117.513	1.128	1.23	453480	background
4129	Ld1S_250308400	hypothetical protein	59.92	59.997	25	1.02666	25:455431-457065	115.45	109.605	1.094	1.063	455431	background	59.914	59.997	25	1.00164	25:455431-457065	95.846	146.981	1.122	1.12	455431	background	60	59.933	25	1.04828	25:455431-457065	102.15	111.635	1.181	1.122	455431	background
4130	Ld1S_250308600	hypothetical protein	60	59.996	25	1.06133	25:459747-460343	118.861	108.265	1.094	1.025	459747	background	59.963	59.968	25	1.01066	25:459747-460343	99.292	151.154	1.133	1.12	459747	background	60	60	25	1.04238	25:459747-460343	95.023	103.131	1.056	1.009	459747	background
4131	Ld1S_250308700	alpha-tubulin N-acetyltransferase, putative	59.941	60	25	1.16761	25:460352-461092	116.623	96.816	1.133	0.956	460352	background	59.673	60	25	1.07035	25:460352-461092	92.101	131.25	1.102	1.023	460352	background	60	60	25	0.977876	25:460352-461092	84.641	100.643	1.005	1.03	460352	background
4132	Ld1S_250308800	LMBR1-like membrane protein, putative	59.997	59.963	25	1.06355	25:462283-463725	113.103	109.429	1.172	1.096	462283	background	60	59.973	25	0.927052	25:462283-463725	88.565	149.741	1.12	1.216	462283	background	59.954	59.942	25	1.02738	25:462283-463725	94.456	109.177	1.176	1.142	462283	background
4133	Ld1S_250308900	ATP synthase subunit beta, mitochondrial, putative	10.36	10.253	25	1.0068	25:465745-467322	115.883	111.985	1.084	1.076	465745	background	9.457	11.009	25	0.984848	25:465745-467322	103.391	161.665	1.2	1.22	465745	background	10.809	12.519	25	0.98677	25:465745-467322	102.488	118.926	1.168	1.185	465745	background
4134	Ld1S_250309000	ATP synthase subunit beta, mitochondrial, putative	10.357	11.821	25	1.02466	25:469090-470667	126.489	120.254	1.188	1.157	469090	background	11.26	12.08	25	0.952968	25:469090-470667	98.072	158.632	1.136	1.197	469090	background	11.729	10.974	25	1.04896	25:469090-470667	102.124	111.12	1.164	1.105	469090	background
4135	Ld1S_250309100	ribosomal protein S25	58.995	58.914	25	0.948247	25:471549-471911	109.854	113.434	1.036	1.098	471549	background	58.783	58.947	25	0.841817	25:471549-471911	83.909	154.727	0.975	1.177	471549	background	58.814	58.984	25	0.827473	25:471549-471911	79.798	112.006	0.912	1.123	471549	background
4136	Ld1S_250309200	modification methylase-like protein	59.973	59.976	25	1.07435	25:472599-475121	128.648	116.435	1.215	1.124	472599	background	59.967	59.986	25	0.932103	25:472599-475121	99.923	165.381	1.163	1.255	472599	background	59.981	59.945	25	0.94252	25:472599-475121	95.85	116.989	1.097	1.17	472599	background
4137	Ld1S_250309300	WD domain, G-beta repeat, putative	59.982	59.985	25	1.08163	25:476389-479595	119.992	107.459	1.119	1.027	476389	background	59.975	59.945	25	0.987854	25:476389-479595	97.188	151.383	1.12	1.135	476389	background	59.984	59.953	25	1.01387	25:476389-479595	100.948	113.554	1.143	1.126	476389	background
4138	Ld1S_250309400	hypothetical protein	59.948	59.976	25	0.914747	25:480164-481999	117.653	125.736	1.091	1.202	480164	background	59.993	59.992	25	1.01285	25:480164-481999	107.483	163.313	1.24	1.223	480164	background	59.958	59.951	25	1.02583	25:480164-481999	100.473	111.403	1.131	1.1	480164	background
4139	Ld1S_250309500	hypothetical protein	59.978	59.96	25	1.05816	25:489851-495790	120.002	110.019	1.119	1.052	489851	background	59.992	59.97	25	0.934022	25:489851-495790	93.437	154.39	1.075	1.158	489851	background	59.983	59.976	25	0.966583	25:489851-495790	93.707	110.725	1.057	1.097	489851	background
4140	Ld1S_250309700	hypothetical protein	60	59.989	25	1.10186	25:505931-507460	111.107	97.232	1.025	0.921	505931	background	59.976	60	25	0.898319	25:505931-507460	85.178	146.521	0.969	1.09	505931	background	59.971	59.991	25	1.12582	25:505931-507460	98.739	99.162	1.108	0.973	505931	background
4141	Ld1S_250309800_pseudogene	Cullin family/Cullin protein neddylation domain containing protein, putative	59.954	59.983	25	1.04404	25:508580-512119	116.906	109.128	1.109	1.058	508580	background	59.966	59.976	25	0.923846	25:508580-512119	94.079	157.188	1.101	1.2	508580	background	59.956	59.967	25	0.965732	25:508580-512119	98.591	117.673	1.14	1.184	508580	background
4142	Ld1S_250310000	PRP38 family, putative	59.974	59.92	25	1.12003	25:514917-516896	128.624	112.24	1.253	1.108	514917	background	59.976	59.991	25	0.925516	25:514917-516896	96.323	160.819	1.155	1.256	514917	background	59.98	59.967	25	1.0855	25:514917-516896	103.601	110.069	1.233	1.128	514917	background
4143	Ld1S_250310100	hypothetical protein	60	59.879	25	1.10017	25:518410-519177	131.107	115.598	1.229	1.108	518410	background	60	59.965	25	0.884298	25:518410-519177	93.488	163.538	1.077	1.231	518410	background	60	59.943	25	0.961268	25:518410-519177	111.082	132.529	1.265	1.32	518410	background
4144	Ld1S_250310200	DNA-directed RNA polymerase I subunit RPB10, putative	60	59.963	25	1.03382	25:520257-520511	99.102	98.996	1.031	0.994	520257	background	60	60	25	0.884239	25:520257-520511	69.878	125.165	0.893	1.023	520257	background	59.91	60	25	1.14229	25:520257-520511	84.681	86.488	1.056	0.912	520257	background
4145	Ld1S_250310300	protein phosphatase 2A catalytic subunit, putative;serine/threonine-protein phosphatase;protein phosphatase 4 catalytic subunit, putative	59.998	59.963	25	1.19167	25:521702-522655	116.81	97.669	1.187	0.98	521702	background	59.971	60	25	0.911693	25:521702-522655	81.016	138.992	1.015	1.123	521702	background	59.954	59.967	25	0.951931	25:521702-522655	89.85	111.582	1.108	1.169	521702	background
4146	Ld1S_250310400	GIY-YIG catalytic domain containing protein, putative	59.983	59.933	25	1.08749	25:524925-527039	122.862	109.411	1.143	1.043	524925	background	59.952	59.977	25	0.894195	25:524925-527039	97.212	167.988	1.117	1.261	524925	background	59.955	59.948	25	0.980645	25:524925-527039	99.035	115.234	1.116	1.14	524925	background
4147	Ld1S_250310500	protein transport protein Sec24C, putative	59.971	59.905	25	1.16492	25:528193-531240	115.391	96.108	1.122	0.949	528193	background	60	59.97	25	0.950872	25:528193-531240	91.874	149.008	1.1	1.162	528193	background	60	60	25	0.953507	25:528193-531240	89.987	109.995	1.069	1.126	528193	background
4148	Ld1S_250310600	hypothetical protein	59.965	59.963	25	1.04915	25:532246-540024	120.798	111.883	1.138	1.08	532246	background	59.961	59.978	25	0.984076	25:532246-540024	97.684	152.609	1.136	1.156	532246	background	59.946	59.939	25	0.938975	25:532246-540024	92.217	113.046	1.054	1.129	532246	background
4149	Ld1S_250310700	hypothetical protein	59.91	59.961	25	0.996711	25:540840-543740	118.484	115.945	1.112	1.116	540840	background	59.984	59.981	25	0.985771	25:540840-543740	98.853	154.288	1.147	1.165	540840	background	59.988	59.958	25	0.961018	25:540840-543740	97.174	116.015	1.108	1.157	540840	background
4150	Ld1S_250310800	TAP42-like family, putative	59.984	59.952	25	0.990772	25:545445-546866	110.576	110.175	1.081	1.092	545445	background	59.986	59.93	25	0.889922	25:545445-546866	87.058	151.871	1.048	1.19	545445	background	59.991	59.953	25	0.934491	25:545445-546866	90.576	113.551	1.084	1.167	545445	background
4151	Ld1S_250310900	hypothetical protein	59.89	59.953	25	1.1507	25:547957-548667	130.559	109.728	1.221	1.048	547957	background	60	60	25	0.962717	25:547957-548667	92.503	148.031	1.062	1.107	547957	background	59.965	59.985	25	0.990842	25:547957-548667	87.617	100.614	0.982	0.992	547957	background
4152	Ld1S_250311000	Conserved hypothetical ATP binding protein, putative	59.977	59.985	25	1.15064	25:549587-550387	95.642	83.081	0.977	0.836	549587	background	59.885	60	25	0.922043	25:549587-550387	74.064	125.38	0.929	1.016	549587	background	60	59.988	25	0.926544	25:549587-550387	81.705	104.631	1.01	1.098	549587	background
4153	Ld1S_250311100	Surp module, putative	59.954	59.982	25	1.12466	25:551857-553044	118.027	102.199	1.145	1.007	551857	background	59.943	59.958	25	0.99187	25:551857-553044	93.733	145.146	1.12	1.13	551857	background	59.993	60	25	0.976929	25:551857-553044	95.217	113.19	1.128	1.157	551857	background
4154	Ld1S_250311200	DNA polymerase delta subunit 2, putative	60	60	25	1.04337	25:554329-556104	117.605	110.896	1.151	1.099	554329	background	59.992	59.993	25	0.862897	25:554329-556104	84.09	151.837	1.014	1.191	554329	background	59.989	59.997	25	0.963855	25:554329-556104	91.776	111.303	1.1	1.145	554329	background
4155	Ld1S_250311300	GTP-binding protein, putative	59.856	60	25	1.00253	25:558157-558807	106.043	108.163	1.088	1.085	558157	background	59.898	59.987	25	0.975826	25:558157-558807	88.638	140.855	1.111	1.141	558157	background	59.973	59.87	25	0.96932	25:558157-558807	86.271	105.349	1.069	1.106	558157	background
4156	Ld1S_250311400	Putative intraflagellar transport protein A1	59.967	59.92	25	1.09774	25:560311-561774	111.025	100.26	1.113	1.005	560311	background	59.982	59.968	25	0.945736	25:560311-561774	90.988	148.994	1.12	1.19	560311	background	59.946	59.99	25	0.94967	25:560311-561774	85.612	106.598	1.051	1.112	560311	background
4157	Ld1S_250311500	Exonuclease, putative	59.978	59.919	25	1.0036	25:562545-564074	98.386	100.581	1.014	1.01	562545	background	59.977	59.996	25	0.964255	25:562545-564074	79.858	128.721	1.006	1.047	562545	background	59.982	59.959	25	1.07303	25:562545-564074	84.338	91.867	1.046	0.968	562545	background
4158	Ld1S_250311600	U1 small nuclear ribonucleoprotein 24 kDa	59.99	59.973	25	1.14199	25:569750-570538	100.64	88.599	1.034	0.893	569750	background	59.944	59.985	25	0.923639	25:569750-570538	82.552	139.555	1.037	1.131	569750	background	59.837	60	25	0.942652	25:569750-570538	76.478	96.534	0.952	1.016	569750	background
4159	Ld1S_250311700	hypothetical protein	59.962	60	25	1.13884	25:573253-573513	111.362	100.073	1.155	1.002	573253	background	60	60	25	0.907583	25:573253-573513	82.842	143.854	1.049	1.166	573253	background	60	59.918	25	1.11355	25:573253-573513	80.973	86.712	1.018	0.904	573253	background
4160	Ld1S_250311800	Present in the outer mitochondrial membrane proteome 23	59.966	59.997	25	1.16497	25:574787-575560	123.858	108.286	1.277	1.082	574787	background	59.968	59.993	25	0.966999	25:574787-575560	92.181	148.697	1.16	1.203	574787	background	59.971	60	25	0.972266	25:574787-575560	90.21	112.171	1.127	1.162	574787	background
4161	Ld1S_250311900	Peptide chain release factor 1, mitochondrial, putative	59.987	60	25	1.12118	25:576140-577459	106.889	97.865	1.112	0.981	576140	background	59.936	59.975	25	0.911229	25:576140-577459	87.037	150.299	1.101	1.218	576140	background	59.958	59.985	25	0.948083	25:576140-577459	86.788	110.642	1.087	1.152	576140	background
4162	Ld1S_250312000	cAMP response protein, putative	59.941	59.955	25	1.01512	25:578041-580362	99.343	101.413	0.974	0.958	578041	background	59.996	59.974	25	0.960136	25:578041-580362	87.542	141.92	1.032	1.079	578041	background	59.921	59.953	25	1.0018	25:578041-580362	85.277	105.217	1.014	1.012	578041	background
4163	Ld1S_250312100	cyclin	59.98	59.997	25	1.02596	25:581583-582512	101.036	101.619	0.967	0.94	581583	background	59.995	59.991	25	1.0835	25:581583-582512	87.246	124.32	1.003	0.918	581583	background	60	59.898	25	1.00442	25:581583-582512	89.041	109.363	1.036	1.031	581583	background
4164	Ld1S_250312200	calpain family cysteine protease-like protein	59.966	59.988	25	1.06729	25:588648-590768	113.03	107.164	1.153	1.074	588648	background	59.959	59.997	25	0.945925	25:588648-590768	88.501	145.549	1.107	1.176	588648	background	59.99	60	25	0.981435	25:588648-590768	85.916	103.273	1.063	1.085	588648	background
4165	Ld1S_250312300	Rab3 GTPase-activating protein catalytic subunit, putative	59.972	59.977	25	1.08163	25:591906-595658	121.013	109.434	1.172	1.076	591906	background	59.969	59.977	25	0.962733	25:591906-595658	95.624	152.905	1.14	1.188	591906	background	59.995	59.991	25	1.04731	25:591906-595658	100.167	110.309	1.184	1.126	591906	background
4166	Ld1S_250312400	PUA domain/NOL1/NOP2/sun family, putative	59.998	59.974	25	1.00264	25:596482-598608	107.651	105.483	1.039	1.036	596482	background	59.985	59.959	25	0.892516	25:596482-598608	85.806	148.992	1.021	1.156	596482	background	59.978	59.969	25	1.00437	25:596482-598608	89.022	102.414	1.049	1.044	596482	background
4167	Ld1S_250312500	hypothetical protein	59.983	59.994	25	1.01467	25:599258-600901	110.753	107.313	1.076	1.059	599258	background	59.986	59.998	25	0.982515	25:599258-600901	90.193	141.153	1.08	1.101	599258	background	60	59.999	25	0.939542	25:599258-600901	88.38	109.803	1.05	1.124	599258	background
4168	Ld1S_250312600	protein kinase, putative	59.922	59.988	25	1.00086	25:603081-605903	111.358	109.173	1.065	1.064	603081	background	59.984	59.988	25	0.955414	25:603081-605903	93.199	150.279	1.1	1.156	603081	background	59.956	59.998	25	1.04928	25:603081-605903	97.286	106.401	1.135	1.077	603081	background
4169	Ld1S_250312700	hypothetical protein	59.982	59.978	25	1.00596	25:606679-608469	110.344	108.238	1.081	1.074	606679	background	59.993	59.961	25	0.923139	25:606679-608469	86.293	144.658	1.041	1.136	606679	background	59.991	59.989	25	1.03404	25:606679-608469	92.885	104.392	1.115	1.075	606679	background
4170	Ld1S_250312800	mitochondrial RNA binding complex 1 subunit, putative	59.966	59.967	25	1.05223	25:609367-611607	117.314	109.539	1.149	1.087	609367	background	59.997	59.981	25	0.978108	25:609367-611607	95.392	150.176	1.151	1.179	609367	background	59.974	59.951	25	0.902799	25:609367-611607	88.395	115.275	1.061	1.186	609367	background
4233	Ld1S_250312900	Tim10/DDP family zinc finger containing protein, putative	59.904	59.944	25	1.02539	25:624465-624773	123.354	124.019	1.273	1.239	624465	background	59.918	60	25	1.03867	25:624465-624773	98.782	146.925	1.243	1.193	624465	background	60	59.815	25	1.15065	25:624465-624773	105.834	108.071	1.313	1.128	624465	background
4234	Ld1S_250313000	protein kinase, putative	59.982	59.925	25	1.01072	25:626532-629123	107.998	104.596	1.031	1.019	626532	background	59.997	59.989	25	0.962153	25:626532-629123	88.671	141.844	1.044	1.089	626532	background	59.98	59.996	25	0.966754	25:626532-629123	86.447	103.14	1.005	1.043	626532	background
4235	Ld1S_250313100	ER-golgi trafficking TRAPP I complex 85 kDa subunit, putative	59.95	59.966	25	1.06492	25:631050-637955	116.887	106.208	1.081	1.009	631050	background	59.989	59.992	25	0.950896	25:631050-637955	97.767	158.52	1.12	1.183	631050	background	59.968	59.969	25	0.980274	25:631050-637955	93.378	108.278	1.043	1.066	631050	background
4236	Ld1S_250313200	casein kinase I, putative	59.987	59.945	25	1.10247	25:641555-643111	112.669	102.913	1.148	1.032	641555	background	60	59.991	25	1.04862	25:641555-643111	95.77	140.172	1.194	1.134	641555	background	59.948	59.944	25	1.04825	25:641555-643111	94.143	104.989	1.16	1.102	641555	background
4237	Ld1S_250313300	hypothetical protein	59.944	59.977	25	1.0915	25:644285-647803	115.831	102.657	1.081	0.982	644285	background	59.963	59.98	25	0.978687	25:644285-647803	91.024	143.154	1.048	1.073	644285	background	59.96	59.983	25	0.983593	25:644285-647803	97.005	112.752	1.099	1.119	644285	background
4238	Ld1S_250313400	WD domain, G-beta repeat, putative	59.955	59.983	25	1.1014	25:649218-652724	120.35	106.632	1.16	1.044	649218	background	59.991	59.987	25	0.921553	25:649218-652724	89.66	150.268	1.063	1.162	649218	background	60	59.989	25	0.970424	25:649218-652724	94.901	113.159	1.114	1.151	649218	background
4239	Ld1S_250313500	Eukaryotic translation initiation factor 3 subunit F	60	60	25	1.0513	25:653869-654849	123.93	115.44	1.191	1.128	653869	background	59.868	59.955	25	1.02051	25:653869-654849	96.626	145.167	1.144	1.119	653869	background	59.978	59.911	25	1.11398	25:653869-654849	105.722	108.66	1.239	1.102	653869	background
4240	Ld1S_250313600	hypothetical protein	59.955	59.981	25	1.16296	25:656123-656560	115.609	97.659	1.156	0.98	656123	background	59.948	59.972	25	0.899834	25:656123-656560	80.076	138.707	0.987	1.108	656123	background	60	59.992	25	0.968213	25:656123-656560	83.634	102.057	1.027	1.064	656123	background
4241	Ld1S_250313700	diacylglycerol acyltransferase, putative	59.957	59.982	25	1.15763	25:658186-660021	128.23	108.267	1.266	1.08	658186	background	59.957	59.968	25	1.00321	25:658186-660021	94.565	144.94	1.15	1.146	658186	background	59.959	59.962	25	0.979305	25:658186-660021	101.183	121.274	1.225	1.253	658186	background
4242	Ld1S_250313900	hypothetical protein	59.993	59.941	25	0.942101	25:663413-663667	100.138	110.63	1.039	1.109	663413	background	60	60	25	0.927171	25:663413-663667	70.047	118.63	0.893	0.971	663413	background	60	60	25	0.929694	25:663413-663667	82.138	105.63	1.024	1.109	663413	background
4243	Ld1S_250314000	Elongation factor P (EF-P) KOW-like domain containing protein, putative	59.766	59.976	25	1.00344	25:664310-665011	105.88	106.116	1.066	1.062	664310	background	60	59.895	25	0.852987	25:664310-665011	79.485	146.3	0.985	1.172	664310	background	59.935	59.941	25	0.848292	25:664310-665011	78.603	111.071	0.968	1.159	664310	background
4244	Ld1S_250314100	hypothetical protein	59.965	59.97	25	1.05516	25:666116-668998	113.349	104.968	1.086	1.024	666116	background	59.96	59.976	25	1.01155	25:666116-668998	95.306	144.511	1.126	1.112	666116	background	59.972	59.958	25	0.936494	25:666116-668998	86.366	106.694	1.006	1.081	666116	background
4245	Ld1S_250314200	Mad2-like HORMA domain containing protein	59.977	59.9	25	1.0951	25:669879-670484	137.393	126.76	1.397	1.267	669879	background	60	60	25	1.1343	25:669879-670484	118.372	159.236	1.471	1.285	669879	background	60	59.998	25	0.918325	25:669879-670484	100.417	129.998	1.238	1.357	669879	background
4246	Ld1S_250314300	hypothetical protein	59.99	59.982	25	1.0285	25:671866-677616	121.199	114.489	1.127	1.093	671866	background	59.978	59.978	25	0.993765	25:671866-677616	102.061	157.999	1.175	1.183	671866	background	59.975	59.961	25	0.938498	25:671866-677616	95.613	116.397	1.075	1.152	671866	background
4247	Ld1S_250314400	DnaJ domain containing protein, putative	59.983	60	25	1.0104	25:678633-679469	100.006	97.148	0.969	0.958	678633	background	59.879	59.906	25	1.05368	25:678633-679469	93.423	135.514	1.117	1.055	678633	background	60	59.964	25	0.885325	25:678633-679469	84.697	112.152	1.004	1.147	678633	background
4248	Ld1S_250314500	Leucine-rich repeat, putative	59.974	59.956	25	1.11111	25:681084-684566	124.455	108.193	1.15	1.025	681084	background	59.987	59.978	25	0.95705	25:681084-684566	94.895	152.776	1.081	1.134	681084	background	59.995	59.98	25	0.989899	25:681084-684566	96.526	110.844	1.076	1.088	681084	background
4249	Ld1S_250314600	LSM domain containing protein, putative	59.998	59.953	25	1.04953	25:685252-685647	113.678	107.033	1.129	1.071	685252	background	60	59.973	25	1.03813	25:685252-685647	89.82	132.582	1.098	1.054	685252	background	59.842	59.923	25	0.917219	25:685252-685647	82.405	106.696	1.008	1.108	685252	background
4250	Ld1S_250314700	pyruvate dehydrogenase E1 beta subunit, putative	59.966	59.983	25	1.0191	25:688358-689410	108.543	105.281	1.074	1.052	688358	background	59.914	60	25	0.983319	25:688358-689410	88.594	138.787	1.079	1.099	688358	background	59.968	59.971	25	0.974199	25:688358-689410	94.461	113.933	1.146	1.179	688358	background
4251	Ld1S_250314800	hypothetical protein	59.98	59.967	25	1.07254	25:690461-695170	119.281	108.485	1.142	1.058	690461	background	59.938	59.984	25	0.990924	25:690461-695170	93.335	144.693	1.101	1.112	690461	background	59.986	59.95	25	1.03879	25:690461-695170	94.833	104.806	1.105	1.06	690461	background
4252	Ld1S_250314900	hypothetical protein	60	60	25	1.00164	25:696365-697327	113.094	112.225	1.125	1.123	696365	background	59.997	59.998	25	0.943829	25:696365-697327	89.302	146.433	1.093	1.164	696365	background	60	59.981	25	0.92409	25:696365-697327	89.458	114.802	1.093	1.191	696365	background
4253	Ld1S_250315100	Domain of unknown function (DUF1935), putative	60	60	25	1.00956	25:701452-701880	90.958	94.252	0.956	0.946	701452	background	59.954	60	25	0.892986	25:701452-701880	69.722	123.86	0.893	1.012	701452	background	60	60	25	1.10816	25:701452-701880	78.348	84.023	0.986	0.88	701452	background
4254	Ld1S_250315200	RMI1_N domain-containing protein	59.949	59.976	25	0.985415	25:702574-704079	105.491	104.017	0.981	0.997	702574	background	59.983	59.993	25	0.976232	25:702574-704079	87.615	138.128	1.009	1.036	702574	background	59.952	59.987	25	1.03934	25:702574-704079	91.494	100.243	1.036	0.993	702574	background
4255	Ld1S_250315300	3-oxo-5-alpha-steroid 4-dehydrogenase, putative	59.947	59.978	25	1.10494	25:706949-707869	112.37	102.928	1.153	1.034	706949	background	59.995	60	25	1.00931	25:706949-707869	86.858	132.959	1.092	1.081	706949	background	60	59.927	25	0.938898	25:706949-707869	79.652	101.041	0.991	1.062	706949	background
4256	Ld1S_250315400	ATP-grasp domain containing protein, putative	59.936	59.969	25	1.03888	25:708673-711270	119.368	111.907	1.129	1.083	708673	background	59.979	59.991	25	1.0264	25:708673-711270	97.978	146.497	1.144	1.112	708673	background	59.987	59.964	25	1.00558	25:708673-711270	100.923	115.163	1.162	1.155	708673	background
4257	Ld1S_250315500	hypothetical protein	59.999	59.997	25	1.09865	25:712376-713278	102.841	93.074	1.036	0.934	712376	background	60	59.846	25	1.0054	25:712376-713278	82.142	125.72	1.017	1.011	712376	background	60	59.944	25	1.08326	25:712376-713278	91.589	98.274	1.123	1.029	712376	background
4258	Ld1S_250315600	hypothetical protein	59.976	59.913	25	1.10197	25:714041-717139	123.316	108.079	1.132	1.018	714041	background	59.978	59.984	25	0.924879	25:714041-717139	92.465	154.27	1.045	1.138	714041	background	59.993	59.972	25	0.973818	25:714041-717139	95.28	111.017	1.053	1.084	714041	background
4259	Ld1S_250315700	cytochrome c oxidase assembly protein, putative	60	60	25	1.0835	25:718736-719584	99.414	92.554	1.016	0.93	718736	background	60	59.974	25	1.00445	25:718736-719584	82.141	126.162	1.028	1.023	718736	background	59.922	59.972	25	0.964502	25:718736-719584	82.006	100.389	1.014	1.055	718736	background
4260	Ld1S_250315800	hypothetical protein	53.442	52.528	25	1.00168	25:722069-724612	115.951	112.996	1.096	1.094	722069	background	52.798	53.823	25	0.998381	25:722069-724612	96.994	149.264	1.133	1.135	722069	background	53.529	53.172	25	1.04665	25:722069-724612	94.691	103.43	1.089	1.036	722069	background
4261	Ld1S_250315900	Histone RNA hairpin-binding protein RNA-binding domain containing protein, putative	59.964	59.987	25	1.04452	25:726502-729489	125.34	116.656	1.167	1.113	726502	background	59.974	59.947	25	0.968241	25:726502-729489	94.949	151.136	1.089	1.128	726502	background	59.975	59.964	25	1.06555	25:726502-729489	103.503	110.442	1.168	1.09	726502	background
4262	Ld1S_250316000	General negative regulator of transcription subunit 5	59.963	59.994	25	1.02042	25:732102-734006	120.757	117.364	1.199	1.173	732102	background	59.954	59.999	25	1.01103	25:732102-734006	96.903	147.182	1.183	1.169	732102	background	59.954	59.948	25	1.0263	25:732102-734006	100.785	115.053	1.227	1.193	732102	background
4263	Ld1S_250316100	WD domain, G-beta repeat, putative	59.978	59.97	25	1.01751	25:735059-736624	113.397	108.343	1.062	1.042	735059	background	59.974	59.967	25	0.993249	25:735059-736624	93.015	144.001	1.077	1.085	735059	background	59.981	60	25	0.950245	25:735059-736624	93.556	112.997	1.065	1.126	735059	background
4264	Ld1S_250316200	TLP18.3, Psb32 and MOLO-1 founding proteins of phosphatase, putative	60	59.934	25	0.970658	25:737317-738624	110.972	116.22	1.124	1.161	737317	background	59.898	60	25	0.848574	25:737317-738624	85.078	157.777	1.06	1.267	737317	background	60	60	25	0.992206	25:737317-738624	95.545	113.067	1.173	1.183	737317	background
4265	Ld1S_250316400	hypothetical protein	60	59.987	25	1.07161	25:740931-741668	114.441	105.701	1.142	1.059	740931	background	60	59.993	25	1.03654	25:740931-741668	86.529	127.878	1.063	1.022	740931	background	60	60	25	0.902913	25:740931-741668	82.82	109.174	1.016	1.136	740931	background
4266	Ld1S_250316500	Vacuolar protein sorting 55, putative	59.862	60	25	1.08418	25:742678-743097	104.663	97.654	1.072	0.981	742678	background	60	60	25	0.93612	25:742678-743097	86.737	144.456	1.087	1.168	742678	background	60	60	25	0.942959	25:742678-743097	77.069	97.112	0.958	1.022	742678	background
4267	Ld1S_250316600	hypothetical protein	59.961	59.969	25	1.0537	25:744035-744697	111.42	103.992	1.097	1.036	744035	background	60	59.876	25	1.06508	25:744035-744697	87.644	125.467	1.062	0.991	744035	background	60	59.933	25	1.09286	25:744035-744697	84.227	89.178	1.018	0.923	744035	background
4268	Ld1S_250316700	phosphopantothenate--cysteine ligase, putative	59.81	59.991	25	0.966549	25:745377-746549	101.873	104.368	0.998	1.036	745377	background	60	59.987	25	0.996497	25:745377-746549	86.013	132.61	1.038	1.042	745377	background	60	59.96	25	1.01445	25:745377-746549	85.218	97.736	1.023	1.007	745377	background
4269	Ld1S_250316800	hypothetical protein	59.934	59.994	25	1.01156	25:746900-747940	108.431	105.051	1.038	1.025	746900	background	59.973	59.98	25	1.01673	25:746900-747940	84.266	127.057	0.994	0.976	746900	background	59.932	59.927	25	0.984549	25:746900-747940	89.794	105.138	1.047	1.065	746900	background
4270	Ld1S_250316900	tetratricopeptide repeat domain 29. Function unknown	59.995	59.989	25	1	25:748704-750188	107.481	103.772	0.977	0.977	748704	background	60	59.969	25	1.0613	25:748704-750188	93.649	135.591	1.06	0.993	748704	background	59.999	60	25	1	25:748704-750188	96.659	109.615	1.07	1.07	748704	background
4271	Ld1S_250317000	hypothetical protein	59.984	59.893	25	0.996088	25:750908-751603	128.727	125.125	1.173	1.178	750908	background	60	59.98	25	1.09707	25:750908-751603	107.05	150.094	1.211	1.095	750908	background	60	59.975	25	0.982573	25:750908-751603	98.978	113.942	1.084	1.105	750908	background
4272	Ld1S_250317100	hypothetical protein	59.957	59.946	25	1.13193	25:752012-754002	124.386	106.709	1.187	1.037	752012	background	60	59.988	25	0.976391	25:752012-754002	90.191	141.977	1.058	1.086	752012	background	59.953	59.943	25	1.08348	25:752012-754002	95.411	100.644	1.107	1.014	752012	background
4273	Ld1S_250317200	kinesin, putative	59.976	59.969	25	1.00442	25:754839-758039	110.546	107.063	1.036	1.031	754839	background	59.917	60	25	1.0818	25:754839-758039	92.966	131.413	1.077	0.988	754839	background	59.998	59.969	25	1.03206	25:754839-758039	92.881	102.814	1.059	1.023	754839	background
4274	Ld1S_250317400	kinesin, putative	59.956	59.985	25	1.01027	25:760101-763289	114.059	110.198	1.081	1.069	760101	background	59.972	59.98	25	0.997483	25:760101-763289	93.032	143.314	1.089	1.092	760101	background	59.975	59.969	25	0.988156	25:760101-763289	92.552	107.616	1.068	1.082	760101	background
4275	Ld1S_250317500	hypothetical protein	59.961	59.978	25	0.966302	25:764966-769411	111.79	112.897	1.047	1.087	764966	background	59.965	59.982	25	0.997496	25:764966-769411	94.542	145.633	1.095	1.098	764966	background	59.978	59.987	25	1.0381	25:764966-769411	96.355	106.042	1.099	1.055	764966	background
4276	Ld1S_250317600	protein kinase, putative	59.99	59.901	25	1.00163	25:770920-772650	119.118	116.376	1.132	1.13	770920	background	59.947	59.992	25	0.954875	25:770920-772650	92.665	149.512	1.085	1.141	770920	background	60	59.96	25	1.02339	25:770920-772650	100.98	113.324	1.169	1.14	770920	background
4277	Ld1S_250317800	2,4-dihydroxyhept-2-ene-1,7-dioic acid aldolase, putative	59.967	60	25	1.03309	25:780436-781275	91.97	87.21	0.899	0.867	780436	background	59.946	59.926	25	0.971725	25:780436-781275	77.315	122.387	0.931	0.961	780436	background	59.958	59.976	25	0.917944	25:780436-781275	76.584	98	0.918	1.009	780436	background
4278	Ld1S_250317900	hypothetical protein	59.993	59.989	25	1.08251	25:782484-783401	98.623	91.482	1.002	0.918	782484	background	59.904	59.93	25	0.95259	25:782484-783401	78.984	128.734	0.985	1.039	782484	background	59.976	59.957	25	1.03825	25:782484-783401	84.474	94.951	1.04	0.998	782484	background
4279	Ld1S_250318000	dullard-like phosphatase domain containing protein, putative	59.95	59.998	25	0.976909	25:784529-785629	103.575	104.421	1	1.026	784529	background	60	59.972	25	1.00691	25:784529-785629	89.47	136.399	1.066	1.058	784529	background	59.988	59.927	25	0.964384	25:784529-785629	81.114	97.576	0.956	0.995	784529	background
4280	Ld1S_250318100	hypothetical protein	60	59.98	25	1.01111	25:787628-788779	109.616	107.257	1.083	1.07	787628	background	59.89	59.944	25	1.11687	25:787628-788779	89.216	121.267	1.085	0.961	787628	background	60	59.979	25	1.07935	25:787628-788779	84.722	91.222	1.029	0.946	787628	background
4281	Ld1S_250318200	helicase-like protein, putative	59.984	59.997	25	1.0629	25:790078-793212	112.098	102.193	1.049	0.981	790078	background	59.939	59.974	25	0.98645	25:790078-793212	86.049	134.187	0.992	1.007	790078	background	59.978	59.962	25	0.992707	25:790078-793212	87.23	100.398	0.989	0.997	790078	background
4282	Ld1S_250318300	Stage II sporulation protein E (SpoIIE), putative	59.918	60	25	0.904762	25:794262-795371	113.163	124.261	1.097	1.223	794262	background	59.926	59.948	25	1.0191	25:794262-795371	103.226	155.351	1.234	1.209	794262	background	59.951	59.994	25	0.995784	25:794262-795371	91.228	106.197	1.081	1.086	794262	background
4283	Ld1S_250318400	Rieske [2Fe-2S] domain containing protein, putative	59.95	60	25	1.04563	25:796060-797688	102.271	95.362	0.977	0.93	796060	background	59.991	60	25	1.12935	25:796060-797688	87.749	118.014	1.035	0.905	796060	background	59.988	59.964	25	1.01041	25:796060-797688	83.214	94.608	0.968	0.957	796060	background
4284	Ld1S_250318500	elongation factor 2-like protein	59.971	59.963	25	1.00823	25:799071-801734	102.846	100.406	1.003	0.994	799071	background	59.978	60	25	0.9908	25:799071-801734	81.326	126.115	0.977	0.987	799071	background	59.989	59.971	25	0.992857	25:799071-801734	84.726	99.336	1.012	1.02	799071	background
4285	Ld1S_250318600	hypothetical protein	60	60	25	1.02445	25:802921-803391	112.615	112.47	1.157	1.127	802921	background	59.945	59.932	25	1.06961	25:802921-803391	92.445	132.566	1.16	1.078	802921	background	60	59.857	25	0.852824	25:802921-803391	77.955	110.379	0.972	1.157	802921	background
4286	Ld1S_250318700	Capping enzyme RNA triphosphatase 1	59.959	59.973	25	0.971596	25:804229-805110	105.68	109.688	1.063	1.097	804229	background	59.932	60	25	0.989664	25:804229-805110	84.864	132.243	1.049	1.061	804229	background	60	59.917	25	1.03116	25:804229-805110	83.354	94.666	1.025	0.991	804229	background
4287	Ld1S_250318900	KIF-1 binding protein C terminal, putative	59.935	59.972	25	1.04871	25:808037-809842	101.952	98.504	1.041	0.988	808037	background	59.939	59.966	25	1.06606	25:808037-809842	86.249	123.825	1.078	1.005	808037	background	59.894	59.972	25	1.03351	25:808037-809842	86.825	98.325	1.072	1.034	808037	background
4288	Ld1S_250319000	eukaryotic translation initiation factor 3 subunit j	59.996	60	25	0.991228	25:811095-811733	102.605	103.751	1.03	1.04	811095	background	59.932	59.992	25	1.02622	25:811095-811733	83.933	125.439	1.035	1.006	811095	background	60	60	25	0.947053	25:811095-811733	68.561	85.953	0.848	0.901	811095	background
4289	Ld1S_250319100	succinyl-CoA synthetase alpha subunit, putative	23.383	23.853	25	0.941406	25:812704-813603	120.304	124.359	1.105	1.18	812704	background	23.381	24.825	25	1.06163	25:812704-813603	104.478	151.237	1.192	1.117	812704	background	23.288	22.591	25	1.03087	25:812704-813603	104.857	115.454	1.169	1.131	812704	background
4290	Ld1S_250319200	succinyl-CoA synthetase alpha subunit, putative	24.116	21.532	25	0.86315	25:816894-817793	120.976	136.953	1.111	1.303	816894	background	21.481	24.959	25	1.08017	25:816894-817793	105.745	150.339	1.207	1.11	816894	background	25.385	23.29	25	0.94113	25:816894-817793	98.953	119.667	1.099	1.174	816894	background
4291	Ld1S_250319300	BRO1-like domain containing protein, putative	59.983	59.916	25	1.0071	25:819092-820306	105.225	108.074	1.034	1.026	819092	background	59.996	59.999	25	0.898258	25:819092-820306	74.762	130.249	0.88	0.991	819092	background	59.968	59.964	25	1.05171	25:819092-820306	82.073	96.403	0.978	0.925	819092	background
4292	Ld1S_250319400	hypothetical protein	60	59.974	25	0.929322	25:820799-821554	91.135	102.026	0.873	0.947	820799	background	59.963	59.976	25	1.10073	25:820799-821554	82.507	115.584	0.949	0.853	820799	background	59.986	60	25	1.12818	25:820799-821554	82.862	90.766	0.965	0.844	820799	background
4293	Ld1S_250319500	Ubiquitin-2 like Rad60 SUMO-like/Ubiquitin family, putative	60	59.973	25	0.877329	25:822012-822722	103.776	123.754	1.03	1.188	822012	background	59.908	59.982	25	1.04371	25:822012-822722	89.625	132.748	1.07	1.021	822012	background	59.958	59.892	25	1.00745	25:822012-822722	81.62	100.165	0.982	0.974	822012	background
4294	Ld1S_250319600	Molybdopterin guanine dinucleotide synthesis protein B, putative	59.957	59.952	25	0.952158	25:824088-825425	89.402	98.677	0.915	0.966	824088	background	59.956	59.981	25	1.00457	25:824088-825425	81.234	125.594	0.999	0.994	824088	background	59.935	60	25	1.10213	25:824088-825425	92.951	102.219	1.141	1.026	824088	background
4295	Ld1S_250319700	vacuolar protein sorting-like protein	59.997	59.998	25	1.00874	25:825822-827615	98.55	100.803	0.939	0.93	825822	background	59.896	60	25	1.05521	25:825822-827615	80.034	117.297	0.913	0.86	825822	background	60	60	25	1.06108	25:825822-827615	79.966	93.521	0.925	0.866	825822	background
4296	Ld1S_250319800	DnaJ domain/Zinc-finger double-stranded RNA-binding, putative	59.986	59.952	25	0.863118	25:827954-829087	101.614	121.682	1.035	1.215	827954	background	60	59.998	25	1.14035	25:827954-829087	91.2	121.147	1.135	0.983	827954	background	59.984	59.993	25	0.975894	25:827954-829087	87.164	105.157	1.074	1.103	827954	background
4297	Ld1S_250319900	parkin co-regulated protein, putative	59.978	59.982	25	1.03891	25:829923-830855	118.036	111.756	1.155	1.108	829923	background	59.963	60	25	0.97438	25:829923-830855	89.561	141.495	1.079	1.11	829923	background	59.907	59.997	25	1.07214	25:829923-830855	90.88	98.022	1.089	1.009	829923	background
4298	Ld1S_250320000	PCI domain containing protein, putative	59.981	60	25	0.895168	25:832500-833813	96.466	111.935	0.993	1.121	832500	background	59.996	59.951	25	0.986452	25:832500-833813	84.909	133.305	1.065	1.081	832500	background	59.873	59.999	25	1.05726	25:832500-833813	92.058	101.791	1.137	1.07	832500	background
4299	Ld1S_250320100	hypothetical protein	59.98	59.984	25	0.959829	25:834701-836614	100.422	106.897	1.023	1.07	834701	background	59.961	59.97	25	1.03704	25:834701-836614	79.298	117.443	0.992	0.953	834701	background	59.997	59.958	25	1.02828	25:834701-836614	83.203	94.734	1.027	0.996	834701	background
4300	Ld1S_250320200	glycosome import protein	59.904	59.839	25	1.06909	25:837607-838599	104.492	99.553	1.076	1	837607	background	60	60	25	1.07175	25:837607-838599	87.13	124.577	1.095	1.015	837607	background	59.953	59.932	25	0.973223	25:837607-838599	76.515	93.342	0.954	0.983	837607	background
4301	Ld1S_250320300	hypothetical protein	60	59.999	25	0.954466	25:838973-839941	95.68	103.763	0.99	1.042	838973	background	59.873	59.948	25	1.01055	25:838973-839941	83.227	127.341	1.049	1.037	838973	background	59.987	59.991	25	1.10436	25:838973-839941	85.696	90.435	1.064	0.954	838973	background
4302	Ld1S_250320400	hypothetical protein	60	59.991	25	0.914452	25:840650-842248	102.612	111.531	1.001	1.104	840650	background	59.998	60	25	0.948498	25:840650-842248	83.623	136.041	1.005	1.065	840650	background	59.996	60	25	0.958369	25:840650-842248	84.054	102.554	1.005	1.053	840650	background
4303	Ld1S_250320600	hypothetical protein	60	59.978	25	0.886653	25:844855-845226	127.873	142.763	1.222	1.391	844855	background	60	59.996	25	1.03585	25:844855-845226	106.706	157.922	1.258	1.211	844855	background	60	59.939	25	0.942466	25:844855-845226	109.601	134.536	1.276	1.36	844855	background
4304	Ld1S_250320700	hypothetical protein	59.844	59.973	25	0.942452	25:846359-847723	100.574	109.766	1.03	1.099	846359	background	59.957	59.972	25	1.05821	25:846359-847723	89.422	129.544	1.118	1.051	846359	background	60	60	25	0.942308	25:846359-847723	74.698	94.202	0.929	0.992	846359	background
4305	Ld1S_250320800	palmitoyl acyltransferase 10, putative	59.999	59.967	25	0.884553	25:849745-850728	96.685	113.009	0.988	1.13	849745	background	59.797	60	25	1.07204	25:849745-850728	82.493	117.527	1.031	0.955	849745	background	59.992	59.953	25	0.964194	25:849745-850728	83.501	102.185	1.031	1.073	849745	background
4306	Ld1S_250320900	Pex2 / Pex12 amino terminal region/Ring finger domain containing protein, putative	60	59.974	25	0.897959	25:852799-853689	101.037	112.782	1	1.125	852799	background	59.968	59.964	25	1.02059	25:852799-853689	85.368	128.325	1.04	1.017	852799	background	59.975	60	25	1.00437	25:852799-853689	86.211	100.652	1.048	1.043	852799	background
4307	Ld1S_250321000	Leucine Rich repeats (2 copies), putative	59.96	59.997	25	0.898358	25:854618-856609	106.235	118.416	1.049	1.179	854618	background	59.93	59.979	25	0.925654	25:854618-856609	85.013	142.283	1.033	1.124	854618	background	59.971	59.988	25	0.992411	25:854618-856609	88.878	104.959	1.077	1.086	854618	background
4308	Ld1S_250321100	hypothetical protein	59.937	59.955	25	0.939124	25:857605-859338	116.422	124.881	1.165	1.247	857605	background	60	59.957	25	0.990438	25:857605-859338	92.873	144.612	1.143	1.155	857605	background	59.994	59.99	25	0.919003	25:857605-859338	88.017	113.697	1.08	1.184	857605	background
4309	Ld1S_250321200	Microsomal signal peptidase 12 kDa subunit (SPC12), putative	60	59.993	25	0.889731	25:860306-860743	99.787	111.256	0.957	1.088	860306	background	60	60	25	0.901042	25:860306-860743	79.389	136.368	0.938	1.052	860306	background	60	60	25	0.993671	25:860306-860743	85.396	99.046	0.999	1.006	860306	background
4310	Ld1S_250321300	Vacuolar sorting protein 9 (VPS9) domain containing protein, putative	59.979	59.947	25	0.918019	25:861702-864215	107.922	116.136	1.031	1.132	861702	background	59.999	59.962	25	0.958707	25:861702-864215	82.31	132.201	0.968	1.014	861702	background	59.93	59.964	25	0.979149	25:861702-864215	88.293	103.951	1.027	1.051	861702	background
4311	Ld1S_250321400	AGC essential kinase 1	59.952	59.985	25	0.933498	25:866388-867557	100.031	111.539	1.037	1.118	866388	background	59.892	60	25	1.15392	25:866388-867557	87.813	115.395	1.107	0.946	866388	background	59.979	59.992	25	0.855645	25:866388-867557	76.877	108.665	0.961	1.14	866388	background
4312	Ld1S_250321500	hypothetical protein	59.995	59.905	25	0.964255	25:870542-871636	101.827	107.464	1.033	1.075	870542	background	60	59.995	25	0.981361	25:870542-871636	76.322	120.252	0.953	0.973	870542	background	59.989	60	25	1.00275	25:870542-871636	80.632	94.328	0.994	0.991	870542	background
4313	Ld1S_250321600	Pumilio homology domain family member 8	59.94	59.957	25	0.900076	25:872914-874635	106.081	122.106	1.089	1.221	872914	background	59.946	59.997	25	1.04645	25:872914-874635	87.15	128.018	1.094	1.041	872914	background	59.91	59.969	25	1.02443	25:872914-874635	86.675	99.522	1.074	1.046	872914	background
4314	Ld1S_250321700	adenylate kinase, putative	59.927	59.979	25	0.99726	25:875938-876642	95.849	98.957	0.992	0.995	875938	background	60	60	25	0.868152	25:875938-876642	65.459	119.635	0.835	0.977	875938	background	59.949	59.998	25	0.914601	25:875938-876642	71.588	93.854	0.896	0.989	875938	background
4315	Ld1S_250321800	kiaa0528. Function unknown	59.969	59.968	25	0.83989	25:877513-877902	111.36	135.324	1.117	1.349	877513	background	60	59.966	25	1.02489	25:877513-877902	88.758	132.897	1.094	1.065	877513	background	60	59.871	25	0.903861	25:877513-877902	89.167	117.219	1.094	1.221	877513	background
4316	Ld1S_250321900	hypothetical protein	59.769	59.82	25	0.878067	25:879279-879485	105.379	126.345	1.081	1.245	879279	background	60	60	25	0.933282	25:879279-879485	89.019	149.369	1.103	1.189	879279	background	60	59.956	25	0.97366	25:879279-879485	78.078	98.723	0.972	1.001	879279	background
4317	Ld1S_250322000	glutathionylspermidine synthase, putative	59.945	59.988	25	0.963115	25:881442-883601	105.512	111.968	1.075	1.12	881442	background	59.992	60	25	0.95082	25:881442-883601	80.037	130.759	1.002	1.059	881442	background	59.948	60	25	0.949552	25:881442-883601	86.442	107.654	1.067	1.129	881442	background
4318	Ld1S_250322100	Arv1-like family, putative	59.989	59.998	25	0.935909	25:886498-887250	91.985	103.688	0.966	1.039	886498	background	60	60	25	0.990366	25:886498-887250	72.593	114.285	0.928	0.938	886498	background	59.973	59.936	25	0.998051	25:886498-887250	73.17	88.323	0.924	0.926	886498	background
4319	Ld1S_250322200	hypothetical protein	60	59.936	25	0.896916	25:887918-890803	97.052	112.966	1.005	1.132	887918	background	59.992	59.97	25	0.974706	25:887918-890803	77.397	123.449	0.979	1.007	887918	background	59.997	59.946	25	0.953953	25:887918-890803	80.125	99.993	0.998	1.051	887918	background
4320	Ld1S_250322300	hypothetical protein	60	59.961	25	0.860079	25:892485-893270	94.312	116.731	0.988	1.165	892485	background	59.956	59.969	25	0.920108	25:892485-893270	72.594	124.479	0.925	1.014	892485	background	60	59.984	25	0.952586	25:892485-893270	79.948	102.054	1.005	1.06	892485	background
4321	Ld1S_250322500	tagatose-6-phosphate kinase-like protein	18.609	17.209	25	0.864046	25:896947-897894	95.069	112.035	0.955	1.121	896947	background	17.143	19.153	25	0.918349	25:896947-897894	72.84	123.543	0.901	0.99	896947	background	20.085	19.379	25	0.922636	25:896947-897894	70.073	90.511	0.866	0.947	896947	background
4322	Ld1S_250322600	histone H4	40.372	41.276	25	0.866768	25:898739-899041	112.762	127.487	1.045	1.221	898739	background	40.961	39.041	25	0.945946	25:898739-899041	94.934	154.755	1.09	1.158	898739	background	40.025	40.358	25	0.899259	25:898739-899041	98.831	126.023	1.114	1.25	898739	background
4323	Ld1S_250322700	phosphoglycan beta 1,3 galactosyltransferase 4 (fragment)	37.817	36.113	25	0.829966	25:901323-902240	88.664	108.714	0.886	1.088	901323	background	35.877	38.087	25	0.890265	25:901323-902240	73.754	129.231	0.906	1.03	901323	background	38.702	37.923	25	0.939864	25:901323-902240	70.563	89.254	0.869	0.931	901323	background
4324	Ld1S_260322900	Lsm7p protein, putative	59.954	60	26	0.924051	26:7261-7536	104.131	114.033	0.922	1.006	7261	background	59.967	60	26	1.10168	26:7261-7536	88.72	125.575	0.951	0.854	7261	background	60	60	26	1.15367	26:7261-7536	87.069	92.847	0.936	0.798	7261	background
4325	Ld1S_260323000	brix domain containing-like protein	59.958	59.973	26	0.92887	26:7974-9062	124.142	133.776	1.232	1.334	7974	background	60	60	26	1.14249	26:7974-9062	101.358	135.664	1.247	1.079	7974	background	59.919	59.968	26	1.04327	26:7974-9062	99.396	110.013	1.202	1.148	7974	background
4326	Ld1S_260323100	methylmalonyl-coa epimerase-like protein	60	59.833	26	0.893147	26:10263-10688	108.536	126.692	1.112	1.257	10263	background	60	59.904	26	0.914234	26:10263-10688	71.303	124.012	0.902	0.996	10263	background	60	60	26	1.02752	26:10263-10688	82.449	96.172	1.02	0.99	10263	background
4327	Ld1S_260323200	glycine dehydrogenase, putative	59.966	59.95	26	0.887988	26:11947-14868	110.852	126.045	1.105	1.257	11947	background	59.959	59.976	26	0.955614	26:11947-14868	80.501	131.539	0.998	1.049	11947	background	60	59.995	26	0.998264	26:11947-14868	86.415	100.533	1.05	1.052	11947	background
4328	Ld1S_260323300	protein kinase, putative	60	59.98	26	1.10336	26:15930-16820	114.31	103.021	1.149	1.032	15930	background	59.964	59.992	26	1.04526	26:15930-16820	90.236	133.461	1.124	1.071	15930	background	60	59.91	26	0.903654	26:15930-16820	80.832	105.288	0.988	1.104	15930	background
4329	Ld1S_260323400	hypothetical protein	60	59.963	26	0.955683	26:17598-18398	123.486	130.331	1.237	1.299	17598	background	60	59.994	26	0.933801	26:17598-18398	88.234	148.153	1.099	1.184	17598	background	59.938	60	26	0.971234	26:17598-18398	97.456	116.736	1.183	1.221	17598	background
4330	Ld1S_260323500	hypothetical protein	59.985	60	26	0.998378	26:21939-22847	114.643	113.276	1.131	1.133	21939	background	59.939	60	26	1.00976	26:21939-22847	84.615	129.8	1.038	1.027	21939	background	59.985	59.812	26	1.0842	26:21939-22847	95.145	101.089	1.149	1.052	21939	background
4331	Ld1S_260323600	Ubiquitin-protein ligase. Posttranslational modification, protein turnover, chaperones	59.964	59.947	26	0.962326	26:23234-24043	104.276	111.99	1.075	1.121	23234	background	60	59.867	26	0.971895	26:23234-24043	76.278	123.436	0.972	1.003	23234	background	60	59.992	26	0.955251	26:23234-24043	76.03	94.763	0.946	0.995	23234	background
4332	Ld1S_260323700	hypothetical protein	12.676	12.474	26	0.966168	26:24718-24951	116.807	118.524	1.128	1.171	24718	background	10.855	11.86	26	0.818035	26:24718-24951	76.365	147.249	0.916	1.142	24718	background	11.279	9.273	26	1.10362	26:24718-24951	87.288	89.837	1.029	0.923	24718	background
4333	Ld1S_260323800	Hypothetical protein, conserved. Function unknown	3.151	2.688	26	0.925385	26:25448-26518	120.752	123.291	1.041	1.133	25448	background	2.436	2.725	26	1.13216	26:25448-26518	102.986	141.63	1.125	0.982	25448	background	3.259	2.945	26	0.885714	26:25448-26518	90.142	112.104	0.923	1.055	25448	background
4334	Ld1S_260324000	hypothetical protein	12.534	11.109	26	0.996136	26:30915-31148	123.15	120.884	1.189	1.194	30915	background	11.204	11.781	26	1.01258	26:30915-31148	98.936	151.039	1.188	1.172	30915	background	11.283	12.979	26	1.02114	26:30915-31148	98.103	110.146	1.156	1.13	30915	background
4335	Ld1S_260324300	adenine phosphoribosyltransferase	59.942	60	26	0.932031	26:36455-37168	96.509	107.377	0.997	1.077	36455	background	60	60	26	0.892759	26:36455-37168	68.247	121.951	0.874	0.991	36455	background	60	59.961	26	1.08382	26:36455-37168	81.856	87.863	1.012	0.926	36455	background
4336	Ld1S_260324400	Mini-chromosome maintenance complex-binding protein	59.976	59.958	26	0.927673	26:37933-39729	107.971	117.42	1.08	1.172	37933	background	59.982	59.968	26	1.08881	26:37933-39729	86.83	122.425	1.077	0.981	37933	background	59.993	60	26	1.00086	26:37933-39729	87.727	101.616	1.066	1.065	37933	background
4337	Ld1S_260324500	nuclear lim interactor-interacting factor-like protein	60	59.948	26	1.03081	26:43704-44576	104.015	103.775	1.071	1.036	43704	background	60	59.984	26	0.983871	26:43704-44576	68.728	110.024	0.876	0.892	43704	background	60	59.964	26	1.0805	26:43704-44576	81.683	89.866	1.014	0.931	43704	background
4338	Ld1S_260324600	60S ribosomal protein L7, putative	25.248	25.066	26	0.974301	26:50077-50835	120.186	122.443	1.189	1.223	50077	background	20.476	23.664	26	0.986212	26:50077-50835	90.752	143.03	1.116	1.133	50077	background	24.694	26.756	26	1.22647	26:50077-50835	100.694	93.123	1.216	0.973	50077	background
4339	Ld1S_260324700	60S ribosomal protein L7, putative	25.154	23.943	26	0.794781	26:51803-52561	103.431	132.154	1.027	1.318	51803	background	27.05	25.502	26	1.06574	26:51803-52561	92.132	133.124	1.132	1.056	51803	background	20.321	25.584	26	1.06557	26:51803-52561	93.831	101.549	1.135	1.059	51803	background
4340	Ld1S_260324800	hypothetical protein	59.893	59.985	26	1.00485	26:54054-54539	111.299	113.734	1.144	1.138	54054	background	60	59.881	26	1.00608	26:54054-54539	83.412	129.689	1.058	1.051	54054	background	60	60	26	1.00258	26:54054-54539	86.049	101.384	1.064	1.061	54054	background
4341	Ld1S_260324900	Scaffold protein Nfu/NifU N terminal/NifU-like domain containing protein, putative	59.975	59.973	26	1.07065	26:55562-56416	115.411	108.534	1.173	1.089	55562	background	60	59.984	26	0.890749	26:55562-56416	71.799	128.001	0.911	1.035	55562	background	60	59.964	26	0.95288	26:55562-56416	80.645	99.479	0.992	1.046	55562	background
4342	Ld1S_260325000	eukaryotic peptide chain release factor subunit 1, putative	59.989	60	26	0.921457	26:57748-58968	101.76	113.232	1.038	1.135	57748	background	60	59.998	26	0.978918	26:57748-58968	76.627	122.563	0.968	0.991	57748	background	59.974	60	26	1.08019	26:57748-58968	82.92	88.618	1.018	0.935	57748	background
4343	Ld1S_260325100	Silent information regulator 2 related protein 1	59.982	60	26	1.00445	26:60054-61175	106.107	103.118	1.028	1.023	60054	background	60	60	26	1.07513	26:60054-61175	91.441	130.724	1.102	1.018	60054	background	59.996	59.995	26	0.931646	26:60054-61175	84.718	105.429	1.004	1.085	60054	background
4344	Ld1S_260325200	Uncharacterised conserved protein (DUF2305), putative	60	60	26	0.873794	26:61780-62724	98.877	114.417	0.987	1.144	61780	background	60	60	26	0.885455	26:61780-62724	70.319	125.374	0.874	1	61780	background	60	59.937	26	1.1011	26:61780-62724	82.244	85.644	1	0.899	61780	background
4345	Ld1S_260325300	hypothetical protein	59.954	59.971	26	0.876784	26:64243-65379	109.751	124.055	1.067	1.231	64243	background	59.962	59.974	26	1.16903	26:64243-65379	94.181	122.691	1.138	0.959	64243	background	59.993	59.978	26	0.948399	26:64243-65379	81.076	99.265	0.966	1.024	64243	background
4346	Ld1S_260325400	Eukaryotic translation initiation factor 4E type 6, putative	59.944	60	26	0.925022	26:66472-67020	93.781	104.33	0.961	1.047	66472	background	59.918	59.891	26	1.09982	26:66472-67020	88.518	123.925	1.112	1.002	66472	background	59.99	60	26	0.986031	26:66472-67020	89.839	106.476	1.1	1.117	66472	background
4347	Ld1S_260325500	hypothetical protein	59.975	59.974	26	0.971771	26:67820-71203	107.173	108.029	1.036	1.069	67820	background	59.972	59.981	26	0.972067	26:67820-71203	78.571	125.319	0.944	0.974	67820	background	59.997	59.949	26	1.09231	26:67820-71203	87.746	91.423	1.036	0.94	67820	background
4348	Ld1S_260325600	hypothetical protein	59.954	60	26	0.95071	26:71704-73536	107.092	110.694	1.038	1.097	71704	background	59.995	59.955	26	1.04906	26:71704-73536	83.96	123.205	1.012	0.96	71704	background	59.962	59.998	26	1.14976	26:71704-73536	92.045	90.804	1.09	0.935	71704	background
4349	Ld1S_260325700	ras-like small GTPases, putative	59.983	59.955	26	0.953898	26:74638-76131	105.795	109.506	1.038	1.093	74638	background	59.977	59.991	26	1.01873	26:74638-76131	85.507	129.672	1.042	1.021	74638	background	59.955	59.998	26	1.02615	26:74638-76131	86.303	97.254	1.038	1.009	74638	background
4350	Ld1S_260325800	hypothetical protein	59.984	60	26	0.903662	26:77233-77841	100.691	115.51	1.035	1.156	77233	background	59.993	59.969	26	1.07323	26:77233-77841	89.766	129.352	1.131	1.047	77233	background	59.849	60	26	1.2448	26:77233-77841	94.355	86.095	1.156	0.909	77233	background
4351	Ld1S_260325900	nucleotide hydrolase, putative	59.982	59.979	26	0.914544	26:79090-79905	102.933	111.771	1.013	1.117	79090	background	59.935	59.939	26	1.12038	26:79090-79905	88.629	120.892	1.082	0.955	79090	background	59.891	59.978	26	1.11787	26:79090-79905	87.697	89.882	1.057	0.935	79090	background
4352	Ld1S_260326100	6-phosphofructo-2-kinase/fructose-2,6-biphospha ta se1-like protein	59.976	59.965	26	0.897377	26:84212-86215	106.141	119.787	1.063	1.196	84212	background	59.965	59.965	26	1.01233	26:84212-86215	84.456	129.446	1.049	1.035	84212	background	59.97	60	26	1.10684	26:84212-86215	98.699	102.1	1.195	1.07	84212	background
4353	Ld1S_260326200	C-1-tetrahydrofolate synthase, cytoplasmic, putative	59.995	59.991	26	0.952563	26:87034-87930	114.805	120.971	1.145	1.207	87034	background	59.995	60	26	1.11596	26:87034-87930	82.721	113.305	1.026	0.909	87034	background	59.994	60	26	1.00677	26:87034-87930	89.806	103.359	1.09	1.082	87034	background
4354	Ld1S_260326300	mitotic cyclin, putative	59.982	59.933	26	0.93339	26:89636-90982	104.493	109.908	1.007	1.086	89636	background	60	60	26	1.13184	26:89636-90982	88.284	119.14	1.059	0.924	89636	background	59.94	59.942	26	1.13858	26:89636-90982	94.813	94.34	1.116	0.968	89636	background
4355	Ld1S_260326400	Inosine-uridine preferring nucleoside hydrolase, putative	60	59.99	26	1.01121	26:92418-93446	115.906	115.02	1.163	1.149	92418	background	59.953	59.937	26	0.961983	26:92418-93446	85.362	138.69	1.064	1.11	92418	background	59.93	60	26	1.15588	26:92418-93446	96.255	94.786	1.168	0.997	92418	background
4356	Ld1S_260326500	Vps52 / Sac2 family, putative	59.949	59.943	26	0.96796	26:94661-97420	104.547	108.63	1.048	1.086	94661	background	59.971	59.973	26	1.08929	26:94661-97420	85.251	120.184	1.059	0.964	94661	background	59.982	59.997	26	1.09763	26:94661-97420	87.044	90.855	1.058	0.955	94661	background
4357	Ld1S_260326600	hypothetical protein	59.964	59.937	26	0.945228	26:98396-103876	109.561	113.228	1.039	1.105	98396	background	59.951	59.967	26	1.01493	26:98396-103876	89.382	136.027	1.056	1.039	98396	background	59.983	59.955	26	1.02594	26:98396-103876	90.745	100.433	1.047	1.018	98396	background
4358	Ld1S_260326700	TPR repeat, putative	59.922	59.985	26	0.936393	26:104824-107385	113.275	117.624	1.063	1.142	104824	background	59.944	60	26	1.0537	26:104824-107385	93.719	137.251	1.097	1.036	104824	background	59.976	59.983	26	1.08123	26:104824-107385	96.199	100.428	1.098	1.008	104824	background
4359	Ld1S_260326800	Regulator of Vps4 activity in the MVB pathway, putative	60	59.981	26	1.04122	26:109832-110635	106.706	101.351	1.062	1.016	109832	background	60	60	26	1.07772	26:109832-110635	85.092	121.341	1.051	0.968	109832	background	59.846	59.921	26	1.16298	26:109832-110635	87.025	85.149	1.056	0.894	109832	background
4360	Ld1S_260326900	RNA editing 3' terminal uridylyl transferase 2	59.977	59.964	26	0.985357	26:111430-112962	107.315	106.725	1.044	1.061	111430	background	59.992	59.985	26	1.06041	26:111430-112962	88.969	129.029	1.076	1.009	111430	background	59.931	59.88	26	1.07341	26:111430-112962	92.376	98.571	1.099	1.017	111430	background
4361	Ld1S_260327000	2OG-Fe(II) oxygenase superfamily, putative	59.951	60	26	0.956946	26:113471-115162	114.222	116.266	1.078	1.131	113471	background	59.988	59.992	26	1.01308	26:113471-115162	96.823	147.716	1.139	1.123	113471	background	59.912	60	26	1.0839	26:113471-115162	101.486	105.9	1.166	1.068	113471	background
4362	Ld1S_260327100	hypothetical protein	60	60	26	1.07056	26:116032-116334	114.285	104.573	1.129	1.048	116032	background	59.997	60	26	1.22767	26:116032-116334	93.881	115.669	1.151	0.919	116032	background	60	60	26	1.0387	26:116032-116334	75.682	84.328	0.92	0.882	116032	background
4363	Ld1S_260327200	pseudouridylate synthase-like protein	59.994	59.927	26	0.977119	26:118805-120895	111.352	110.863	1.053	1.08	118805	background	59.934	60	26	1.03349	26:118805-120895	85.885	128.151	1.011	0.975	118805	background	59.946	59.945	26	1.03151	26:118805-120895	88.146	96.933	1.013	0.979	118805	background
4364	Ld1S_260327300	nucleotide binding protein-like protein	60	59.988	26	0.950775	26:122122-123048	99.433	101.987	0.943	0.997	122122	background	60	60	26	1.03839	26:122122-123048	87.48	129.922	1.036	0.994	122122	background	59.964	60	26	0.9303	26:122122-123048	74.685	91.953	0.861	0.933	122122	background
4365	Ld1S_260327400	hypothetical protein	60	59.972	26	1.02757	26:124307-125305	104.034	97.822	0.981	0.952	124307	background	59.949	59.991	26	1.02424	26:124307-125305	77.909	117.405	0.914	0.89	124307	background	60	60	26	1.18057	26:124307-125305	88.694	84.019	1.018	0.847	124307	background
4366	Ld1S_260327500	hypothetical protein	59.928	60	26	0.874595	26:126223-127575	97.731	113.719	0.981	1.136	126223	background	59.987	59.967	26	1.0026	26:126223-127575	85.047	131.773	1.056	1.053	126223	background	59.934	59.933	26	1.11286	26:126223-127575	90.862	93.378	1.103	0.981	126223	background
4367	Ld1S_260327700	hypothetical protein	59.986	59.995	26	1.01998	26:130476-133433	113.268	107.691	1.074	1.051	130476	background	59.979	59.992	26	1.09727	26:130476-133433	93.713	131.179	1.107	1	130476	background	59.958	59.923	26	1.06273	26:130476-133433	92.8	98.816	1.069	1	130476	background
4368	Ld1S_260327800	Conserved hypothetical ATP binding protein, putative	59.999	59.985	26	0.984426	26:135088-136068	112.061	112.141	1.101	1.12	135088	background	60	59.993	26	1.00646	26:135088-136068	81.1	124.759	0.991	0.984	135088	background	60	59.994	26	1.08212	26:135088-136068	90.171	95.864	1.086	0.996	135088	background
4369	Ld1S_260327900	DNA polymerase sigma-like protein	59.972	59.954	26	0.99577	26:137647-139446	112.447	110.084	1.077	1.082	137647	background	59.962	59.991	26	1.07923	26:137647-139446	94.368	134.409	1.126	1.036	137647	background	59.997	59.971	26	1.01189	26:137647-139446	93.391	105.538	1.091	1.077	137647	background
4370	Ld1S_260328000	Leucine rich repeat/Leucine Rich Repeat/Leucine Rich repeat, putative	59.929	59.986	26	0.994805	26:141032-142321	105.659	105.264	1.049	1.055	141032	background	59.968	59.985	26	1.15581	26:141032-142321	98.803	130.41	1.213	1.036	141032	background	59.981	60	26	1.17988	26:141032-142321	92.487	89.298	1.12	0.934	141032	background
4371	Ld1S_260328100	hypothetical protein	60	59.965	26	0.998322	26:144520-144855	109.657	109.164	1.09	1.092	144520	background	59.774	59.881	26	1.04699	26:144520-144855	82.045	120.848	1.014	0.964	144520	background	60	59.963	26	1.15838	26:144520-144855	95.725	94.218	1.158	0.986	144520	background
4372	Ld1S_260328300	hypothetical protein	60	59.813	26	0.864887	26:145470-145910	93.886	109.87	0.937	1.099	145470	background	60	59.996	26	1.12476	26:145470-145910	87.614	119.055	1.081	0.95	145470	background	60	59.942	26	1.13079	26:145470-145910	94.573	95.734	1.145	1.001	145470	background
4373	Ld1S_260328400	hypothetical protein	59.948	59.968	26	1.05585	26:147548-151015	117.508	107.539	1.11	1.046	147548	background	59.978	59.955	26	1.06155	26:147548-151015	92.721	134.513	1.09	1.021	147548	background	59.985	59.948	26	1.12614	26:147548-151015	98.57	98.627	1.132	0.994	147548	background
4374	Ld1S_260328500	galactofuranosyltransferase lpg1-like protein	59.963	59.997	26	1.05813	26:152530-154146	110.355	101.186	1.065	1.001	152530	background	59.946	59.956	26	1.01665	26:152530-154146	88.323	134.2	1.06	1.041	152530	background	60	59.97	26	0.98699	26:152530-154146	88.113	102.677	1.038	1.053	152530	background
4375	Ld1S_260328600	hypothetical protein	59.941	59.939	26	0.962199	26:155410-157518	108.561	109.51	1.02	1.064	155410	background	59.912	59.953	26	1.01751	26:155410-157518	85.784	130.293	1.004	0.985	155410	background	59.989	59.941	26	1.15889	26:155410-157518	93.295	90.298	1.067	0.907	155410	background
4376	Ld1S_260328700	hypothetical protein	59.947	60	26	1.13816	26:158588-159040	92.243	80.467	0.938	0.812	158588	background	59.924	60	26	1.02058	26:158588-159040	78.965	120.102	0.991	0.969	158588	background	60	60	26	0.907018	26:158588-159040	76.084	98.938	0.934	1.04	158588	background
4377	Ld1S_260328800	Protein of unknown function (DUF525), putative	59.971	59.981	26	0.971154	26:159920-161656	108.404	107.946	1.011	1.044	159920	background	59.987	59.966	26	1.02615	26:159920-161656	89.203	134.265	1.038	1.009	159920	background	59.998	59.949	26	1.10833	26:159920-161656	100.041	101.688	1.138	1.017	159920	background
4378	Ld1S_260328900	spliced leader RNA PSE-promoter transcription factor, putative	59.944	59.914	26	1.03997	26:165725-167836	120.27	112.287	1.149	1.101	165725	background	59.997	59.961	26	1.02539	26:165725-167836	96.854	145.916	1.152	1.121	165725	background	60	59.939	26	1.03587	26:165725-167836	95.772	105.251	1.113	1.071	165725	background
4379	Ld1S_260329000	hypothetical protein	59.997	60	26	1.0692	26:168377-169375	117.159	106.447	1.136	1.056	168377	background	59.992	60	26	1.00648	26:168377-169375	81.973	125.912	0.988	0.981	168377	background	60	59.975	26	1.25833	26:168377-169375	106.362	95.118	1.259	0.98	168377	background
4380	Ld1S_260329100	PPR repeat/Pentatricopeptide repeat domain containing protein, putative	60	59.978	26	1.0401	26:170871-172058	110.73	104.495	1.093	1.047	170871	background	59.995	59.999	26	1.0448	26:170871-172058	86.976	128.377	1.066	1.016	170871	background	60	59.999	26	1.12352	26:170871-172058	94.167	96.088	1.137	1.001	170871	background
4381	Ld1S_260329200	Chaperonin 10, putative	50.631	50.349	26	0.842196	26:173878-174180	96.464	111.185	0.882	1.066	173878	background	49.953	49.49	26	1.03759	26:173878-174180	87.321	130.245	1.004	0.964	173878	background	48.899	49.208	26	0.982206	26:173878-174180	90.083	103.43	1.004	1.024	173878	background
4382	Ld1S_260329300	hypothetical protein	59.88	59.962	26	1.0339	26:175640-176884	108.585	102.447	1.059	1.021	175640	background	59.987	59.971	26	1.01946	26:175640-176884	91.181	138.159	1.105	1.082	175640	background	59.976	59.997	26	1.05995	26:175640-176884	93.813	101.657	1.12	1.051	175640	background
4383	Ld1S_260329400	Chaperonin 10, putative	48.984	49.94	26	1.29905	26:179017-179319	108.487	78.606	0.999	0.746	179017	background	48.304	49.846	26	1.28655	26:179017-179319	86.993	103.255	1	0.755	179017	background	50.034	49.692	26	1.22999	26:179017-179319	99.361	89.957	1.114	0.887	179017	background
4384	Ld1S_260329500	chromosome 20 open reading frame 26. Function unknown	59.958	59.959	26	1.01756	26:180267-184640	109.584	104.975	1.059	1.039	180267	background	59.969	59.997	26	1.00271	26:180267-184640	84.087	129.706	1.01	1.007	180267	background	59.993	59.981	26	1.1166	26:180267-184640	92.933	94.651	1.097	0.972	180267	background
4385	Ld1S_260329600	protein disulfide isomerase, putative	59.944	59.936	26	1.08171	26:186231-187364	101.547	92.343	1.012	0.928	186231	background	59.933	59.933	26	1.05916	26:186231-187364	81.717	118.764	1.01	0.948	186231	background	60	59.951	26	1.0054	26:186231-187364	83.773	96.745	1.018	1.012	186231	background
4386	Ld1S_260329700	thioredoxin, putative	59.599	59.402	26	1.06373	26:188163-188819	79.18	71.719	0.768	0.716	188163	background	59.746	59.756	26	1.0454	26:188163-188819	68.023	99.988	0.821	0.781	188163	background	59.729	59.681	26	0.989605	26:188163-188819	71.681	83.543	0.852	0.862	188163	background
4387	Ld1S_260329800	Protein of unknown function (DUF2012), putative	60	59.945	26	1.0819	26:189986-190663	101.192	94.39	1.036	0.95	189986	background	60	60	26	1.11601	26:189986-190663	84.409	116.154	1.064	0.943	189986	background	59.867	59.872	26	0.989216	26:189986-190663	73.529	87.081	0.909	0.92	189986	background
4388	Ld1S_260329900	Qc-SNARE protein, putative	60	60	26	1.03655	26:191950-192702	108.456	104.83	1.091	1.049	191950	background	59.948	60	26	1.17192	26:191950-192702	96.765	125.866	1.202	1.011	191950	background	60	59.911	26	1.02893	26:191950-192702	85.188	95.725	1.038	1.006	191950	background
4389	Ld1S_260330000	Pentapeptide repeats (9 copies), putative	59.858	59.946	26	0.974098	26:193663-195195	97.717	98.431	0.953	0.981	193663	background	60	60	26	1.05717	26:193663-195195	87.893	127.954	1.065	1.002	193663	background	59.996	59.911	26	1.05671	26:193663-195195	89.947	97.82	1.074	1.011	193663	background
4390	Ld1S_260330100	Sphingosine kinase	59.945	59.946	26	1.05565	26:197277-200084	114.792	105.784	1.114	1.05	197277	background	60	59.989	26	1.13321	26:197277-200084	96.139	129.624	1.159	1.011	197277	background	59.997	59.986	26	1.13403	26:197277-200084	92.162	92.402	1.093	0.952	197277	background
4391	Ld1S_260330200	hypothetical protein	59.998	59.957	26	1.05026	26:202146-205418	119.225	109.225	1.112	1.054	202146	background	59.984	59.988	26	1.02124	26:202146-205418	94.823	143.587	1.102	1.077	202146	background	59.93	59.952	26	1.04987	26:202146-205418	97.184	104.477	1.1	1.043	202146	background
4392	Ld1S_260330300	hypothetical protein	59.97	59.972	26	1.07551	26:206457-212573	117.817	104.657	1.068	0.986	206457	background	59.97	59.983	26	1.04007	26:206457-212573	89.897	133.879	1.016	0.973	206457	background	59.975	59.969	26	1.02901	26:206457-212573	94.779	102.937	1.035	1.003	206457	background
4393	Ld1S_260330400	Regulator of chromosome condensation (RCC1) repeat, putative	59.959	59.919	26	1.00092	26:217378-219909	100.691	98.523	0.986	0.985	217378	background	59.979	60	26	1.07224	26:217378-219909	84.518	121.017	1.028	0.952	217378	background	59.958	59.971	26	1.11729	26:217378-219909	83.704	85.635	1.005	0.889	217378	background
4394	Ld1S_260330600	RNA recognition motif. (a.k.a. RRM, RBD, or RNP domain), putative	60	59.905	26	1.00359	26:227212-227688	102.968	105.452	1.019	1.015	227212	background	59.955	60	26	0.932898	26:227212-227688	74.857	126.637	0.901	0.973	227212	background	59.948	60	26	1.04757	26:227212-227688	77.994	90.956	0.935	0.888	227212	background
4395	Ld1S_260330700	hypothetical protein	59.981	59.936	26	1.1164	26:228488-230122	94.682	86.564	0.955	0.845	228488	background	60	59.94	26	1.06145	26:228488-230122	79.113	116.012	0.971	0.909	228488	background	59.867	59.945	26	1.06481	26:228488-230122	79.509	90.465	0.968	0.903	228488	background
4396	Ld1S_260330800	RNA recognition motif (a.k.a. RRM, RBD, or RNP domain), putative	60	60	26	0.988117	26:232051-232515	101.403	100.272	0.981	0.994	232051	background	60	60	26	0.976212	26:232051-232515	80.304	127.601	0.967	0.993	232051	background	59.96	59.972	26	1.0156	26:232051-232515	85.121	96.226	1.007	0.99	232051	background
4397	Ld1S_260330900	hypothetical protein	59.989	60	26	0.970883	26:233122-233520	99.616	100.548	0.967	0.999	233122	background	59.935	60	26	0.933712	26:233122-233520	73.352	122.487	0.886	0.956	233122	background	60	59.992	26	0.883661	26:233122-233520	78.49	103.794	0.933	1.069	233122	background
4398	Ld1S_260331000	type II (glutathione peroxidase-like) tryparedoxin peroxidase	43.511	44.551	26	1.15423	26:235867-236418	102.642	88.563	1.045	0.892	235867	background	41.035	43.998	26	0.995599	26:235867-236418	81.958	128.361	1.031	1.036	235867	background	45.068	41.623	26	0.908416	26:235867-236418	81.557	105.938	1.001	1.112	235867	background
4399	Ld1S_260331100	glutathione peroxidase-like protein, putative	40.827	41.998	26	0.982921	26:238117-238641	101.929	106.79	1.051	1.071	238117	background	42.202	42.432	26	1.03396	26:238117-238641	88.485	133.116	1.118	1.078	238117	background	42.683	43.08	26	0.961879	26:238117-238641	79.51	97.908	0.985	1.028	238117	background
4400	Ld1S_260331200	asparagine synthetase a, putative	59.992	60	26	1.17609	26:242165-243226	100.558	83.057	1.002	0.837	242165	background	60	59.994	26	0.936508	26:242165-243226	72.816	121.819	0.903	0.971	242165	background	60	60	26	1.07852	26:242165-243226	85.649	91.348	1.04	0.957	242165	background
4401	Ld1S_260331300	hypothetical protein	59.971	59.952	26	1.07742	26:244108-246945	112.746	101.059	1.069	0.985	244108	background	59.941	59.992	26	1.06163	26:244108-246945	95.014	137.849	1.123	1.052	244108	background	59.981	59.979	26	1.01151	26:244108-246945	90.511	101.619	1.042	1.029	244108	background
4402	Ld1S_260331400	hypothetical protein	59.973	59.919	26	1.09571	26:247894-248859	101.998	90.233	0.999	0.903	247894	background	59.962	60	26	1.06446	26:247894-248859	86.8	125.408	1.056	0.986	247894	background	59.897	60	26	1.07692	26:247894-248859	80.217	85.548	0.964	0.888	247894	background
4403	Ld1S_260331500	RNA-editing complex protein MP100, putative	59.91	59.956	26	1.08004	26:250121-253102	112.557	100.684	1.074	0.987	250121	background	59.954	59.945	26	1.07875	26:250121-253102	90.769	129.282	1.078	0.992	250121	background	59.976	59.965	26	1.09927	26:250121-253102	95.26	98.039	1.107	0.998	250121	background
4404	Ld1S_260331600	ISWI complex protein	59.984	59.954	26	1.04008	26:254915-257344	108.184	99.67	0.99	0.948	254915	background	59.984	59.952	26	1.07245	26:254915-257344	89.545	129.018	1.025	0.949	254915	background	59.966	59.904	26	1.06375	26:254915-257344	91.877	96.702	1.018	0.951	254915	background
4405	Ld1S_260331700	40S ribosomal protein S16, putative	37.853	34.95	26	1.116	26:259086-259535	97.706	84.065	0.939	0.831	259086	background	38.128	34.64	26	1.16136	26:259086-259535	83.073	108.873	0.994	0.842	259086	background	36.693	37.688	26	0.894942	26:259086-259535	69.822	90.534	0.82	0.928	259086	background
4406	Ld1S_260331800	40S ribosomal protein S16, putative	36.998	39.61	26	1.08517	26:260632-261081	107.989	96.08	1.034	0.945	260632	background	34.054	37.461	26	1.13636	26:260632-261081	83.951	112.773	1	0.868	260632	background	36.576	38.515	26	1.07645	26:260632-261081	80.748	85.044	0.942	0.868	260632	background
4407	Ld1S_260331900	heat shock 70 protein-like protein	59.891	59.968	26	0.963168	26:262257-265091	100.083	101.11	0.946	0.986	262257	background	59.961	59.968	26	1.04152	26:262257-265091	89.279	132.225	1.054	1.008	262257	background	59.98	59.961	26	1.02693	26:262257-265091	90.616	100.183	1.044	1.014	262257	background
4408	Ld1S_260332000	hypothetical protein	60	59.981	26	1.07386	26:266302-267507	105.037	95.338	1.034	0.956	266302	background	59.945	59.929	26	0.994413	26:266302-267507	79.113	123.368	0.968	0.974	266302	background	59.943	60	26	1.05171	26:266302-267507	80.958	88.849	0.978	0.925	266302	background
4409	Ld1S_260332100	Glutaredoxin domain-containing protein	60	59.95	26	1.04262	26:268274-268789	119.214	112.054	1.172	1.12	268274	background	60	59.912	26	0.992456	26:268274-268789	88.682	138.664	1.084	1.093	268274	background	60	60	26	0.922892	26:268274-268789	86.897	110.336	1.049	1.145	268274	background
4410	Ld1S_260332200	hypothetical protein	59.988	59.997	26	1.03908	26:269887-271956	110.208	103.334	1.07	1.026	269887	background	59.924	59.98	26	0.964164	26:269887-271956	85.327	137.537	1.03	1.072	269887	background	60	59.979	26	1.08514	26:269887-271956	96.931	102.067	1.149	1.051	269887	background
4411	Ld1S_260332300	DnaJ domain/Domain of unknown function (DUF3395), putative	59.929	59.955	26	1.11736	26:273655-276186	107.519	92.618	1.033	0.914	273655	background	60	59.978	26	1.0385	26:273655-276186	84.177	124.981	1.006	0.965	273655	background	59.945	59.98	26	1.08263	26:273655-276186	89.856	94.349	1.053	0.965	273655	background
4412	Ld1S_260332400	Meiotic cell cortex C-terminal pleckstrin homology, putative	59.919	59.923	26	1.09705	26:278024-279862	112.336	98.24	1.053	0.951	278024	background	59.984	59.957	26	1.0958	26:278024-279862	87.507	122.707	1.021	0.923	278024	background	59.957	59.935	26	1.04907	26:278024-279862	85.353	91.799	0.969	0.919	278024	background
4413	Ld1S_260332500	hypothetical protein	59.985	59.95	26	1.05892	26:280683-286399	118.747	108.761	1.14	1.071	280683	background	59.969	59.954	26	1.05263	26:280683-286399	95.463	139.686	1.14	1.078	280683	background	59.967	59.972	26	0.988666	26:280683-286399	88.414	102.5	1.034	1.047	280683	background
4414	Ld1S_260332600	NMD3 family, putative	59.952	59.926	26	1.0543	26:287571-289262	104.929	100.094	1.065	1.005	287571	background	60	60	26	1.06076	26:287571-289262	89.672	130.631	1.122	1.052	287571	background	59.984	59.964	26	1.07136	26:287571-289262	90.155	97.051	1.101	1.021	287571	background
4415	Ld1S_260332700	protein kinase, putative	59.969	59.962	26	1.08724	26:292531-296505	113.475	100.767	1.084	0.989	292531	background	59.993	59.957	26	0.993833	26:292531-296505	86.522	134.678	1.028	1.035	292531	background	59.977	59.974	26	1.08534	26:292531-296505	91.996	96.011	1.07	0.978	292531	background
4416	Ld1S_260332800	Polycystin cation channel, putative	59.999	59.889	26	1.0507	26:301080-302852	109.327	104.221	1.102	1.044	301080	background	60	59.979	26	1.02385	26:301080-302852	84.803	128.406	1.059	1.032	301080	background	59.944	59.993	26	1.02523	26:301080-302852	85.046	96.056	1.038	1.01	301080	background
4417	Ld1S_260332900	glucosidase II beta subunit-like protein, putative	59.915	60	26	1.04308	26:303613-304626	89.09	88.27	0.917	0.875	303613	background	60	59.971	26	1.16845	26:303613-304626	79.139	103.868	0.989	0.832	303613	background	59.994	59.97	26	1.06314	26:303613-304626	84.962	95.808	1.045	0.977	303613	background
4418	Ld1S_260333000	hypothetical protein	60	59.99	26	1.07008	26:306457-307689	92.685	88.849	0.923	0.856	306457	background	59.886	59.989	26	1.06939	26:306457-307689	78.445	114.084	0.948	0.88	306457	background	60	59.963	26	1.02081	26:306457-307689	73.127	87.882	0.881	0.861	306457	background
4419	Ld1S_260333100	hypothetical protein	59.967	60	26	1	26:308109-308306	98.569	100.513	0.909	0.909	308109	background	60	60	26	1.12853	26:308109-308306	94.015	129.624	1.059	0.927	308109	background	60	60	26	1.15385	26:308109-308306	92.406	97.741	1.04	0.888	308109	background
4420	Ld1S_260333200	dynein heavy chain (pseudogene), putative;Inner arm dynein 5-1;dynein heavy chain, putative;dynein heavy chain, cytosolic, putative	59.936	59.959	26	1.16992	26:309776-321907	114.064	97.201	1.16	0.977	309776	background	59.96	59.965	26	1.0437	26:309776-321907	88.969	132.13	1.118	1.067	309776	background	59.971	59.94	26	1.04167	26:309776-321907	89.769	100.107	1.1	1.052	309776	background
4421	Ld1S_260333400	regulation of signal transduction. Amino acid transport and metabolism	59.942	59.983	26	0.973137	26:327195-328844	107.998	107.981	1.023	1.054	327195	background	59.996	59.987	26	1.06903	26:327195-328844	96.322	138.727	1.139	1.059	327195	background	59.978	59.915	26	0.999122	26:327195-328844	90.086	102.619	1.038	1.039	327195	background
4422	Ld1S_260333500	2Fe-2S iron-sulfur cluster binding domain containing protein, putative	59.975	60	26	0.962932	26:331163-331690	104.806	108.56	1.043	1.087	331163	background	59.984	59.998	26	1.02222	26:331163-331690	81.243	122.975	1.004	0.98	331163	background	60	60	26	0.992914	26:331163-331690	84.057	98.397	1.021	1.029	331163	background
4423	Ld1S_260333600	RNA recognition motif. (a.k.a. RRM, RBD, or RNP domain), putative	60	59.952	26	1.08019	26:333214-334200	112.699	99.944	1.045	0.96	333214	background	59.994	59.959	26	1.064	26:333214-334200	94.714	137.424	1.097	1.025	333214	background	60	59.88	26	1.03401	26:333214-334200	98.977	108.09	1.116	1.076	333214	background
4424	Ld1S_260333700	hypothetical protein	59.938	59.994	26	1.05565	26:334845-336533	123.098	113.037	1.171	1.104	334845	background	60	59.997	26	1.04937	26:334845-336533	104.521	153.638	1.239	1.176	334845	background	60	59.986	26	0.946999	26:334845-336533	96.575	116.579	1.115	1.183	334845	background
4425	Ld1S_260333800	hypothetical protein	59.954	59.969	26	1.06417	26:337696-343473	117.243	105.897	1.094	1.022	337696	background	59.991	59.995	26	1.03071	26:337696-343473	98.035	146.986	1.142	1.105	337696	background	59.957	59.979	26	0.992701	26:337696-343473	87.518	99.793	0.988	0.996	337696	background
4426	Ld1S_260333900	hypothetical protein	60	59.981	26	1.08676	26:344397-345683	114.619	101.903	1.09	0.995	344397	background	59.9	59.943	26	0.931961	26:344397-345683	79.74	133.037	0.941	1.017	344397	background	59.941	59.976	26	0.985153	26:344397-345683	89.037	103.061	1.028	1.045	344397	background
4427	Ld1S_260334000	hypothetical protein	60	60	26	0.984413	26:346446-346826	110.918	111.824	1.1	1.119	346446	background	59.946	59.946	26	0.988523	26:346446-346826	97.026	152.526	1.192	1.207	346446	background	60	59.89	26	1.0083	26:346446-346826	81.697	94.158	0.993	0.984	346446	background
4428	Ld1S_260334200	axonemal dynein light chain, putative	59.866	59.982	26	0.958915	26:363179-364579	110.951	113.279	1.067	1.117	363179	background	59.911	59.956	26	0.925581	26:363179-364579	91.459	153.816	1.094	1.19	363179	background	59.913	59.975	26	1.02931	26:363179-364579	93.248	103.577	1.094	1.06	363179	background
4429	Ld1S_260334300	hypothetical protein	59.959	59.949	26	1.07706	26:366273-371459	114.132	101.974	1.074	0.99	366273	background	59.991	59.983	26	1.01812	26:366273-371459	92.101	139.845	1.08	1.059	366273	background	59.986	59.96	26	1.02679	26:366273-371459	91.891	101.42	1.05	1.02	366273	background
4430	Ld1S_260334400	mitochondrial RNA binding complex 1 subunit, putative	60	59.955	26	1.02426	26:373806-375425	107.944	105.317	1.082	1.054	373806	background	60	60	26	0.97046	26:373806-375425	81.755	131.389	1.017	1.051	373806	background	59.998	59.982	26	0.979678	26:373806-375425	86.918	103.161	1.057	1.081	373806	background
4431	Ld1S_260334500	hypothetical protein	59.984	59.999	26	1.10972	26:376561-378915	121.911	105.486	1.144	1.021	376561	background	59.988	59.958	26	0.998322	26:376561-378915	93.397	144.76	1.09	1.092	376561	background	59.976	59.926	26	0.993976	26:376561-378915	92.792	105.944	1.055	1.062	376561	background
4432	Ld1S_260334600	RNA pseudouridylate synthase, putative	59.992	59.95	26	1.09474	26:379610-382540	124.765	109.242	1.148	1.04	379610	background	59.976	59.99	26	1.00336	26:379610-382540	95.373	147.357	1.093	1.089	379610	background	59.973	59.98	26	1.01868	26:379610-382540	99.037	109.275	1.1	1.078	379610	background
4433	Ld1S_260334700	Ring finger domain containing protein, putative	59.965	59.995	26	1.02875	26:383279-384868	116.551	109.028	1.081	1.048	383279	background	59.951	60	26	1.04621	26:383279-384868	94.955	140.345	1.1	1.047	383279	background	59.995	59.994	26	1.13905	26:383279-384868	97.362	95.745	1.096	0.95	383279	background
4434	Ld1S_260334800	hypothetical protein	59.996	59.99	26	1.03381	26:385672-387723	113.162	105.637	1.062	1.024	385672	background	59.99	59.955	26	0.959494	26:385672-387723	88.729	143.492	1.037	1.085	385672	background	59.992	59.934	26	0.9063	26:385672-387723	89.759	113.155	1.022	1.138	385672	background
4435	Ld1S_260334900	hypothetical protein	59.987	59.982	26	1.04159	26:389336-394618	121.886	111.209	1.077	1.03	389336	background	59.961	59.976	26	0.977011	26:389336-394618	98.276	156.256	1.09	1.118	389336	background	59.968	59.962	26	0.967905	26:389336-394618	98.462	113.177	1.046	1.084	389336	background
4436	Ld1S_260335000	DnaJ domain containing protein, putative	59.937	59.961	26	1.01991	26:395429-397387	109.284	103.525	1.027	1.005	395429	background	59.965	59.994	26	1.00774	26:395429-397387	91.4	140.263	1.072	1.063	395429	background	59.954	59.963	26	1.04229	26:395429-397387	94.629	102.806	1.083	1.035	395429	background
4437	Ld1S_260335100	aldo/keto reductase, putative	59.908	59.964	26	1.03552	26:397796-399496	110.596	103.824	1.066	1.026	397796	background	59.956	59.978	26	1.01148	26:397796-399496	87.159	133.128	1.045	1.032	397796	background	60	59.998	26	1.02825	26:397796-399496	93.536	104.097	1.101	1.068	397796	background
4438	Ld1S_260335200	Leucine rich repeat, putative	59.991	59.961	26	1.07732	26:400165-402171	123.958	110.564	1.154	1.064	400165	background	59.992	59.961	26	1.00159	26:400165-402171	99.708	154.166	1.157	1.155	400165	background	59.93	59.927	26	0.980174	26:400165-402171	100.672	116.385	1.136	1.161	400165	background
4439	Ld1S_260335300	hypothetical protein	59.958	59.939	26	1.06649	26:403841-413170	122.726	110.497	1.135	1.058	403841	background	59.974	59.96	26	1.01754	26:403841-413170	96.959	147.515	1.118	1.097	403841	background	59.975	59.953	26	1.03106	26:403841-413170	97.961	106.927	1.095	1.059	403841	background
4440	Ld1S_260335400	luminal binding protein 1 (BiP), putative;heat-shock protein hsp70, putative;heat shock protein 70-related protein;heat shock protein 70, putative	59.975	59.982	26	1.04917	26:413971-415896	112.521	104.451	1.095	1.039	413971	background	59.885	59.959	26	0.959704	26:413971-415896	88.137	142.77	1.067	1.116	413971	background	59.864	59.93	26	0.932375	26:413971-415896	84.171	105.015	1.003	1.083	413971	background
4441	Ld1S_260335500	Nucleolar protein 74, putative	59.977	59.977	26	1.06047	26:418370-420472	115.549	105.732	1.11	1.041	418370	background	59.966	59.979	26	1.04268	26:418370-420472	95.887	141.822	1.146	1.095	418370	background	59.989	59.963	26	1.07265	26:418370-420472	93.608	99.311	1.096	1.015	418370	background
4442	Ld1S_260335600	FYVE-type domain-containing protein	59.941	59.973	26	1.11721	26:427180-431073	118.169	101.239	1.101	0.975	427180	background	59.983	59.983	26	1.01832	26:427180-431073	91.918	139.622	1.067	1.046	427180	background	59.916	59.972	26	0.976806	26:427180-431073	88.324	102.463	0.995	1.021	427180	background
4443	Ld1S_260335700	DnaJ domain containing protein, putative	59.971	59.987	26	1.06326	26:431712-434645	117.553	107.166	1.127	1.054	431712	background	59.959	59.973	26	0.992107	26:431712-434645	96.953	151.398	1.157	1.167	431712	background	59.927	59.988	26	0.936759	26:431712-434645	92.905	114.154	1.085	1.165	431712	background
4444	Ld1S_260335800	hypothetical protein	59.897	59.946	26	1.1264	26:436623-439913	118.918	100.924	1.103	0.968	436623	background	59.965	59.976	26	1.016	26:436623-439913	90.31	137.682	1.043	1.025	436623	background	59.979	59.98	26	0.958939	26:436623-439913	91.146	107.503	1.021	1.069	436623	background
4445	Ld1S_260335900	Cupin-like domain containing protein, putative	59.944	59.976	26	1.10307	26:440590-442362	117.601	102.898	1.12	1.006	440590	background	60	60	26	0.935407	26:440590-442362	90.588	150.464	1.073	1.154	440590	background	59.971	59.925	26	0.968153	26:440590-442362	96.314	113.741	1.116	1.156	440590	background
4446	Ld1S_260336000	Nucleolar protein 105, putative	59.963	59.957	26	1.13283	26:443126-446701	119.74	101.01	1.111	0.969	443126	background	59.936	59.984	26	1.04754	26:443126-446701	97.924	144.476	1.134	1.078	443126	background	59.966	59.959	26	0.997537	26:443126-446701	99.058	112.346	1.115	1.118	443126	background
4447	Ld1S_260336100	hypothetical protein	59.985	59.863	26	1.07021	26:448387-449415	109.558	100.809	1.089	1.011	448387	background	60	60	26	1.06195	26:448387-449415	90.588	131.442	1.117	1.046	448387	background	59.933	59.964	26	0.949804	26:448387-449415	91.703	112.762	1.111	1.175	448387	background
4448	Ld1S_260336200	hypothetical protein	59.939	59.994	26	1.08813	26:451039-451875	116.099	103.15	1.11	1.012	451039	background	59.998	59.965	26	1.00896	26:451039-451875	95.633	146.605	1.139	1.128	451039	background	59.99	59.976	26	0.97563	26:451039-451875	94.532	110.974	1.101	1.131	451039	background
4449	Ld1S_260336300	hypothetical protein	59.988	59.972	26	1.1346	26:452885-454120	126.13	107.368	1.215	1.059	452885	background	60	59.993	26	1.06667	26:452885-454120	97.171	140.24	1.164	1.085	452885	background	59.944	59.961	26	1.02476	26:452885-454120	90.234	100.675	1.059	1.031	452885	background
4450	Ld1S_260336400	DNA ligase k alpha, putative	59.959	59.978	26	1.05391	26:455681-457573	111.552	102.629	1.073	1.013	455681	background	59.943	59.969	26	0.961317	26:455681-457573	89.25	144.198	1.068	1.115	455681	background	59.999	59.974	26	1.00615	26:455681-457573	89.174	101.472	1.046	1.039	455681	background
4451	Ld1S_260336500	DNA ligase, putative	59.951	59.968	26	1.1216	26:459774-461075	112.613	99.848	1.136	1.002	459774	background	60	59.976	26	1.05695	26:459774-461075	90.15	131.701	1.125	1.059	459774	background	59.928	59.941	26	0.988754	26:459774-461075	85.412	100.446	1.043	1.056	459774	background
4452	Ld1S_260336600	hypothetical protein	59.989	59.972	26	1.05887	26:462073-463890	120.109	110.758	1.177	1.106	462073	background	59.962	59.98	26	0.991393	26:462073-463890	95.838	150.03	1.167	1.178	462073	background	59.948	59.897	26	0.981989	26:462073-463890	96.132	113.704	1.154	1.177	462073	background
4453	Ld1S_260336700	guanine nucleotide-binding protein-like protein	59.972	59.968	26	1.11759	26:464937-467654	119.445	102.679	1.126	0.997	464937	background	59.978	59.966	26	0.957301	26:464937-467654	87.239	141.301	1.021	1.071	464937	background	59.97	59.993	26	1.04082	26:464937-467654	93.867	102.027	1.073	1.027	464937	background
4454	Ld1S_260336800	prefoldin-like protein	59.957	59.889	26	1.14353	26:468528-469112	109.656	96.091	1.119	0.966	468528	background	60	59.997	26	0.977625	26:468528-469112	82.031	131.416	1.036	1.062	468528	background	59.983	59.933	26	0.994686	26:468528-469112	83.166	97.801	1.023	1.029	468528	background
4455	Ld1S_260336900	hypothetical protein	59.945	59.964	26	1.10946	26:470384-473740	115.466	100.182	1.096	0.978	470384	background	59.966	59.977	26	1.05782	26:470384-473740	96.698	140.841	1.144	1.076	470384	background	59.984	59.97	26	1.01763	26:470384-473740	96.351	107.647	1.112	1.091	470384	background
4456	Ld1S_260337000	WWE domain/WD domain, G-beta repeat, putative	59.999	59.956	26	1.12488	26:475912-477657	113.395	96.725	1.071	0.941	475912	background	59.956	59.948	26	0.982127	26:475912-477657	85.025	134.094	0.999	1.019	475912	background	59.942	59.972	26	0.92415	26:475912-477657	83.823	103.677	0.96	1.047	475912	background
4457	Ld1S_260337100	DnaJ domain containing protein, putative	59.987	59.984	26	1.14522	26:479216-480826	118.419	99.703	1.146	0.988	479216	background	59.972	59.988	26	1.04163	26:479216-480826	93.579	138.592	1.126	1.077	479216	background	59.993	59.958	26	0.957278	26:479216-480826	93.955	113.296	1.11	1.164	479216	background
4458	Ld1S_260337200	FYVE zinc finger, putative	59.99	59.962	26	1.07156	26:483403-490668	117.601	105.428	1.098	1.018	483403	background	59.975	59.978	26	1.00167	26:483403-490668	94.273	145.692	1.097	1.095	483403	background	59.951	59.97	26	1.01193	26:483403-490668	95.981	107.395	1.088	1.074	483403	background
4459	Ld1S_260337300	cytochrome b5-like Heme/Steroid binding domain containing protein, putative	59.979	59.928	26	1.0089	26:493580-497026	110.803	105.964	1.034	1.024	493580	background	60	59.979	26	1.01452	26:493580-497026	93.368	142.339	1.088	1.071	493580	background	59.971	59.99	26	1.03568	26:493580-497026	95.987	104.834	1.09	1.049	493580	background
4460	Ld1S_260337400	hypothetical protein	59.947	59.983	26	1.04953	26:504156-506504	116.95	108.31	1.129	1.071	504156	background	59.919	59.988	26	0.9528	26:504156-506504	90.872	148.142	1.091	1.15	504156	background	60	59.92	26	1.01908	26:504156-506504	91.137	102.588	1.075	1.053	504156	background
4461	Ld1S_260337600	Eukaryotic translation initiation factor 4 gamma. Translation, ribosomal structure and biogenesis	59.931	59.996	26	1.07986	26:520534-521550	108.43	102.523	1.117	1.027	520534	background	59.927	60	26	0.873544	26:520534-521550	74.516	136.434	0.95	1.102	520534	background	59.993	60	26	1.07863	26:520534-521550	94.208	102.605	1.162	1.07	520534	background
4462	Ld1S_260337700	farnesyltransferase beta subunit	59.965	59.926	26	1.09857	26:523355-525532	116.856	102.795	1.126	1.016	523355	background	59.963	59.993	26	0.895618	26:523355-525532	85.469	149.076	1.024	1.155	523355	background	59.972	59.911	26	1	26:523355-525532	88.863	101.93	1.045	1.045	523355	background
4463	Ld1S_260337800	hypothetical protein	59.975	59.988	26	1.15205	26:526352-529411	113.901	94.918	1.082	0.926	526352	background	59.964	59.987	26	0.983871	26:526352-529411	89.573	140.994	1.059	1.078	526352	background	59.998	59.932	26	0.911812	26:526352-529411	88.983	111.991	1.027	1.136	526352	background
4464	Ld1S_260337900	PhoD-like phosphatase. Coenzyme transport and metabolism	59.964	59.991	26	1.07923	26:531017-532984	114.472	102.335	1.085	0.998	531017	background	59.919	59.996	26	0.959596	26:531017-532984	96.081	155.376	1.135	1.187	531017	background	59.994	59.975	26	0.925566	26:531017-532984	90.666	112.106	1.044	1.136	531017	background
4466	Ld1S_260338000	hypothetical protein	59.807	60	26	0.94532	26:538142-538552	94.998	98.588	0.92	0.979	538142	background	60	59.905	26	1.15183	26:538142-538552	93.663	124.178	1.129	0.967	538142	background	60	60	26	0.92804	26:538142-538552	86.3	107.817	1.022	1.109	538142	background
4467	Ld1S_260338100	hypothetical protein	59.971	59.992	26	1.01923	26:544266-548975	111.033	105.957	1.066	1.044	544266	background	59.967	59.963	26	0.99033	26:544266-548975	94.46	147.702	1.129	1.141	544266	background	59.964	59.968	26	0.953543	26:544266-548975	94.819	114.436	1.111	1.17	544266	background
4468	Ld1S_260338200	Alpha/beta hydrolase family, putative	59.883	59.959	26	1.16867	26:551106-552311	113.624	97.407	1.161	0.979	551106	background	59.789	59.936	26	0.965604	26:551106-552311	83.032	135.022	1.051	1.092	551106	background	59.988	59.962	26	0.943096	26:551106-552311	83.254	104.32	1.027	1.095	551106	background
4469	Ld1S_260338300	RNA recognition motif. (a.k.a. RRM, RBD, or RNP domain), putative	60	60	26	1.1705	26:553167-553832	113.226	93.926	1.122	0.944	553167	background	60	60	26	0.994975	26:553167-553832	88.442	137.961	1.088	1.094	553167	background	59.97	60	26	0.854545	26:553167-553832	80.75	111.922	0.981	1.165	553167	background
4470	Ld1S_260338400	glutaredoxin, putative	59.98	59.993	26	1.09003	26:555732-556925	117.133	104.447	1.147	1.044	555732	background	59.997	59.954	26	0.939151	26:555732-556925	88.097	146.318	1.073	1.149	555732	background	59.931	59.993	26	0.962934	26:555732-556925	95.598	115.515	1.147	1.195	555732	background
4471	Ld1S_260338500	trifunctional enzyme alpha subunit, mitochondrial precursor-like protein	59.99	59.992	26	0.998304	26:558375-560555	108.401	107.727	1.077	1.079	558375	background	60	59.983	26	0.958204	26:558375-560555	92.4	150.388	1.138	1.192	558375	background	60	59.992	26	1.0081	26:558375-560555	94.56	108.734	1.144	1.134	558375	background
4472	Ld1S_260338600	SNF2 family N-terminal domain/Ring finger domain containing protein, putative	59.937	59.944	26	1.01216	26:563171-568786	108.815	105.347	1.065	1.051	563171	background	59.937	59.967	26	0.96234	26:563171-568786	90.591	146.426	1.101	1.148	563171	background	59.979	59.984	26	1.02269	26:563171-568786	89.399	101.011	1.072	1.046	563171	background
4473	Ld1S_260338800	hypothetical protein	59.961	59.922	26	1.06325	26:576927-578687	112.503	106.667	1.144	1.07	576927	background	60	59.985	26	0.981775	26:576927-578687	90.755	144.389	1.139	1.162	576927	background	59.951	59.982	26	0.949879	26:576927-578687	87.642	108.436	1.075	1.137	576927	background
4474	Ld1S_260339000	U-box domain protein. Function unknown	59.975	60	26	0.954658	26:584066-586072	105.307	111.353	1.058	1.113	584066	background	59.865	59.971	26	0.936385	26:584066-586072	89.088	149.033	1.107	1.189	584066	background	59.96	59.992	26	0.981526	26:584066-586072	92.408	109.319	1.122	1.145	584066	background
4475	Ld1S_260339100	Proline dehydrogenase, mitochondrial	59.989	59.961	26	1.0678	26:587247-588932	100.844	95.63	1.034	0.962	587247	background	60	59.95	26	0.92792	26:587247-588932	80.667	137.15	1.02	1.107	587247	background	60	59.955	26	0.936842	26:587247-588932	78.466	98.926	0.968	1.04	587247	background
4476	Ld1S_260339200	CDP-DAG synthase, putative	59.96	59.941	26	0.994224	26:593667-594962	107.918	110.979	1.105	1.112	593667	background	59.935	59.993	26	0.922783	26:593667-594962	87.741	150.136	1.107	1.208	593667	background	60	59.974	26	0.908821	26:593667-594962	91.734	119.436	1.126	1.249	593667	background
4477	Ld1S_260339300	40S ribosomal protein S33, putative	52.917	52.922	26	1.21832	26:596127-596390	120.072	94.278	1.15	0.926	596127	background	53.196	51.52	26	0.84466	26:596127-596390	86.681	160.829	1.031	1.239	596127	background	54.209	54.056	26	1.02265	26:596127-596390	95.97	107.08	1.119	1.092	596127	background
4478	Ld1S_260339400	40S ribosomal protein S33, putative	49.554	50.671	26	0.863544	26:597070-597333	78.719	89.753	0.748	0.882	597070	background	50.097	51.633	26	0.887579	26:597070-597333	74.008	130.411	0.879	1.003	597070	background	49.87	51.394	26	0.659922	26:597070-597333	64.475	116.217	0.748	1.185	597070	background
4479	Ld1S_260339500	40S ribosomal protein S33, putative	59.95	59.985	26	1.04329	26:598179-599165	113.923	107.624	1.129	1.078	598179	background	59.97	60	26	0.989327	26:598179-599165	89.819	141.059	1.105	1.118	598179	background	60	59.979	26	0.897743	26:598179-599165	97.046	126.836	1.173	1.318	598179	background
4480	Ld1S_260339600	Leucine Rich repeat/Leucine Rich Repeat, putative	59.986	59.968	26	1.00784	26:599753-601803	107.979	105.013	1.057	1.048	599753	background	59.967	59.964	26	0.887335	26:599753-601803	85.653	151.334	1.042	1.187	599753	background	59.991	59.999	26	0.913861	26:599753-601803	88.923	113.776	1.067	1.177	599753	background
4481	Ld1S_260339800	fatty acid desaturase, putative (fragment)	33.196	30.895	26	0.926186	26:608661-609635	93.389	105.329	0.954	1.038	608661	background	30.508	31.601	26	1.01991	26:608661-609635	86.962	133.323	1.078	1.055	608661	background	30.916	31.928	26	1.04279	26:608661-609635	83.253	96.219	1.021	0.975	608661	background
4482	Ld1S_260340000	cytochrome c oxidase subunit V, putative	60	60	26	1.07454	26:612800-613390	97.637	92.737	1.01	0.933	612800	background	59.963	59.926	26	0.976884	26:612800-613390	82.054	131.829	1.041	1.068	612800	background	60	60	26	0.97613	26:612800-613390	84.552	102.353	1.045	1.073	612800	background
4483	Ld1S_260340100	hypothetical protein	59.952	59.979	26	1.05627	26:615322-617442	113.469	107.271	1.139	1.073	615322	background	59.96	59.968	26	0.897224	26:615322-617442	88.007	154.555	1.096	1.233	615322	background	59.983	59.987	26	0.931292	26:615322-617442	94.484	118.569	1.147	1.239	615322	background
4484	Ld1S_260340200	protein kinase, putative	59.985	59.965	26	1.14272	26:618669-621746	107.625	95.366	1.109	0.958	618669	background	59.961	59.969	26	0.883293	26:618669-621746	78.98	142.574	1.005	1.151	618669	background	59.969	59.929	26	0.95597	26:618669-621746	83.032	103.43	1.029	1.081	618669	background
4485	Ld1S_260340300	hypothetical protein	59.983	59.989	26	1.10084	26:626340-628352	107.356	96.893	1.079	0.971	626340	background	59.924	59.979	26	0.944536	26:626340-628352	83.532	138.474	1.041	1.108	626340	background	59.978	59.96	26	1.04051	26:626340-628352	93.278	103.408	1.133	1.085	626340	background
4486	Ld1S_260340600	Protein kinase, putative. Signal transduction mechanisms	60	59.864	26	0.842644	26:634067-634387	93.469	117.1	0.971	1.171	634067	background	60	59.994	26	0.870696	26:634067-634387	81.716	149.744	1.038	1.207	634067	background	60	60	26	0.831378	26:634067-634387	83.537	121.181	1.034	1.264	634067	background
4487	Ld1S_260340700	hypothetical protein	59.918	59.971	26	0.996334	26:635372-636517	102.451	100.176	0.987	0.991	635372	background	59.979	59.95	26	0.884956	26:635372-636517	83.413	147.406	1	1.143	635372	background	60	59.933	26	0.899126	26:635372-636517	87.651	113.109	1.032	1.159	635372	background
4488	Ld1S_260340800	hypothetical protein	59.99	59.984	26	1.02113	26:637244-637882	114.558	109.337	1.108	1.083	637244	background	59.899	59.999	26	0.964912	26:637244-637882	92.293	148.447	1.11	1.154	637244	background	59.954	59.982	26	0.842185	26:637244-637882	85.431	118.596	1.01	1.218	637244	background
4639	Ld1S_260340900	histone acetyltransferase subunit NuA4, putative	60	59.936	26	0.991197	26:658522-659511	104.958	103.862	1.026	1.036	658522	background	59.951	59.955	26	1.06951	26:658522-659511	97.038	139.54	1.177	1.094	658522	background	59.987	60	26	1.05103	26:658522-659511	89.81	98.303	1.074	1.017	658522	background
4640	Ld1S_260341000	Nucleolar protein 287, putative	59.967	59.937	26	1.05873	26:660618-668924	126.317	114.948	1.18	1.109	660618	background	59.969	59.96	26	0.967693	26:660618-668924	102.024	163.599	1.188	1.231	660618	background	59.981	59.988	26	0.972699	26:660618-668924	101.363	118.288	1.147	1.182	660618	background
4641	Ld1S_260341100	methylated-DNA-[protein]-cysteine S-methyltransferase, putative	59.978	59.999	26	0.969254	26:669767-670621	124.971	124.867	1.161	1.201	669767	background	60	59.99	26	0.994924	26:669767-670621	109.459	170.564	1.272	1.279	669767	background	59.926	60	26	0.921012	26:669767-670621	98.077	120.895	1.101	1.204	669767	background
4642	Ld1S_260341200	tubulin--tyrsoine ligase-like protein. Posttranslational modification, protein turnover, chaperones	59.96	60	26	1.10667	26:673001-674497	121.497	105.548	1.145	1.025	673001	background	60	59.967	26	0.944984	26:673001-674497	91.156	149.781	1.068	1.136	673001	background	59.958	59.978	26	1.01383	26:673001-674497	100.119	112.158	1.146	1.129	673001	background
4643	Ld1S_260341300	hypothetical protein	59.972	59.967	26	1.0493	26:680241-687170	118.471	108.482	1.092	1.036	680241	background	59.971	59.973	26	0.956416	26:680241-687170	94.333	153.16	1.085	1.139	680241	background	59.985	59.978	26	0.931006	26:680241-687170	94.072	114.219	1.047	1.132	680241	background
4644	Ld1S_260341400	hypothetical protein	59.983	60	26	1.0717	26:688565-691189	108.51	97.441	1.021	0.946	688565	background	59.891	59.974	26	0.978114	26:688565-691189	90.459	143.381	1.062	1.088	688565	background	60	59.946	26	1.04529	26:688565-691189	92.081	99.689	1.054	1.004	688565	background
4645	Ld1S_260341500	hypothetical protein	59.948	59.986	26	1.04583	26:692852-695815	112.567	103.307	1.041	0.991	692852	background	59.953	59.997	26	0.932343	26:692852-695815	89.324	148.891	1.03	1.112	692852	background	59.995	59.979	26	0.942029	26:692852-695815	89.82	107.937	1.005	1.073	692852	background
4646	Ld1S_260341600	Engulfment and cell motility domain-containing protein	60	59.945	26	1.08086	26:697265-698521	117.785	104.666	1.103	1.013	697265	background	59.992	59.989	26	0.969295	26:697265-698521	91.541	146.541	1.068	1.105	697265	background	60	59.983	26	0.948808	26:697265-698521	86.052	103.083	0.975	1.033	697265	background
4647	Ld1S_260341700	Present in the outer mitochondrial membrane proteome 2	59.981	59.984	26	0.979009	26:699719-701365	110.931	110.733	1.066	1.091	699719	background	59.992	59.995	26	0.982315	26:699719-701365	93.755	148.033	1.122	1.144	699719	background	59.958	60	26	1.10391	26:699719-701365	97.427	100.294	1.143	1.026	699719	background
4648	Ld1S_260341800	Leucine Rich repeat, putative	59.955	59.922	26	1.06756	26:705114-713003	119.145	107.176	1.101	1.025	705114	background	59.926	59.967	26	0.974878	26:705114-713003	95.706	152.343	1.103	1.134	705114	background	59.975	59.951	26	0.968439	26:705114-713003	95.48	111.362	1.066	1.104	705114	background
4649	Ld1S_260341900	Domain of unknown function (DUF4460), putative	59.917	59.965	26	1.06112	26:713935-716139	119.448	109.29	1.15	1.078	713935	background	59.97	59.977	26	1.00375	26:713935-716139	103.538	159.629	1.24	1.235	713935	background	59.916	59.983	26	0.963453	26:713935-716139	97.021	115.907	1.139	1.186	713935	background
4660	Ld1S_260342000	Sedlin, N-terminal conserved region containing protein, putative	59.999	59.845	26	1.06835	26:720745-721698	130.802	117.871	1.213	1.129	720745	background	59.959	59.988	26	0.923692	26:720745-721698	101.383	170.804	1.171	1.276	720745	background	60	59.94	26	0.939577	26:720745-721698	102.233	123.211	1.144	1.224	720745	background
4661	Ld1S_260342100	ran binding protein. Intracellular trafficking, secretion, and vesicular transport;Nuclear structure	59.993	59.965	26	0.968777	26:722881-726549	104.437	105.839	1.017	1.053	722881	background	59.976	59.962	26	0.889246	26:722881-726549	83.209	146.594	1.008	1.146	722881	background	59.981	59.94	26	0.944352	26:722881-726549	86.961	107.038	1.037	1.104	722881	background
4662	Ld1S_260342200	deoxyhypusine hydroxylase, putative	59.991	59.917	26	0.96482	26:727872-728852	125.897	127.093	1.189	1.236	727872	background	59.989	60	26	0.984968	26:727872-728852	97.452	153.321	1.145	1.164	727872	background	60	60	26	0.937079	26:727872-728852	100.436	122.416	1.151	1.235	727872	background
4663	Ld1S_260342300	TLC domain containing protein, putative	60	59.898	26	1.02778	26:730842-731759	90.391	90.16	0.936	0.908	730842	background	60	59.96	26	0.890299	26:730842-731759	69.038	123.506	0.882	1.003	730842	background	59.851	60	26	0.961199	26:730842-731759	80.12	98.347	0.99	1.034	730842	background
4664	Ld1S_260342400	Domain of unknown function (DUF4457), putative	59.947	59.962	26	1.04093	26:733060-738501	113.422	105.222	1.07	1.024	733060	background	59.974	59.975	26	0.994996	26:733060-738501	92.892	144.591	1.093	1.099	733060	background	59.953	59.938	26	0.968934	26:733060-738501	91.919	108.08	1.054	1.091	733060	background
4665	Ld1S_260342600	microtubule-associated protein, putative	59.502	59.384	26	1.07857	26:744633-752231	118.727	107.265	1.163	1.071	744633	background	59.477	59.485	26	0.962934	26:744633-752231	94.218	152.272	1.147	1.195	744633	background	59.443	59.369	26	1.00727	26:744633-752231	95.609	109.95	1.147	1.138	744633	background
4666	Ld1S_260342700	hypothetical protein	59.935	59.959	26	1.0135	26:754246-756657	111.977	108.506	1.101	1.085	754246	background	59.981	59.988	26	1.02762	26:754246-756657	98.54	148.22	1.202	1.167	754246	background	59.977	59.991	26	0.96606	26:754246-756657	88.481	106.791	1.067	1.108	754246	background
4667	Ld1S_260342800	electon transport protein SCO1/SCO2, putative	59.898	60	26	1.02028	26:761750-763048	101.395	98.143	1.007	0.985	761750	background	60	59.9	26	0.984183	26:761750-763048	82.81	130.724	1.02	1.038	761750	background	59.92	59.959	26	1.07672	26:761750-763048	93.789	100.379	1.135	1.047	761750	background
4668	Ld1S_260342900	hypothetical protein	59.98	60	26	1.23274	26:763852-764472	124.574	96.053	1.15	0.914	763852	background	59.904	60	26	0.909953	26:763852-764472	91.697	156.831	1.052	1.166	763852	background	59.977	60	26	1.17117	26:763852-764472	107.197	102.345	1.2	1.01	763852	background
4669	Ld1S_260343000	hypothetical protein	59.95	59.997	26	0.973963	26:769607-770287	111.134	112.834	1.097	1.129	769607	background	59.959	60	26	1.06582	26:769607-770287	94.996	137.224	1.163	1.085	769607	background	59.956	59.978	26	1.02783	26:769607-770287	86.329	97.312	1.045	1.014	769607	background
4670	Ld1S_260343100	methyltransferase domain containing protein, putative	59.947	59.919	26	0.994928	26:772766-773815	111.949	109.724	1.077	1.083	772766	background	59.962	59.985	26	0.908293	26:772766-773815	86.784	149.129	1.039	1.154	772766	background	60	59.995	26	1.06797	26:772766-773815	98.558	105.152	1.157	1.077	772766	background
4671	Ld1S_260343200	hypothetical protein	60	59.988	26	1.10603	26:775186-777369	117.23	102.136	1.11	0.994	775186	background	59.986	59.957	26	0.98636	26:775186-777369	89.813	140.904	1.057	1.073	775186	background	59.953	59.98	26	0.974422	26:775186-777369	94.028	110.001	1.081	1.112	775186	background
4672	Ld1S_260343300	hypothetical protein	60	60	26	1.06535	26:778223-778507	89.102	85.768	0.927	0.864	778223	background	60	59.762	26	0.913305	26:778223-778507	75.595	131.426	0.964	1.065	778223	background	59.849	60	26	1.20751	26:778223-778507	101.901	96.947	1.25	1.018	778223	background
4673	Ld1S_260343500	PQ loop repeat, putative	60	60	26	1.12634	26:782511-783617	105.118	92.552	1.059	0.929	782511	background	59.925	59.993	26	0.989045	26:782511-783617	93.589	147.35	1.164	1.178	782511	background	60	59.972	26	0.995756	26:782511-783617	88.054	102.675	1.073	1.078	782511	background
4674	Ld1S_260343600	Sarcoplasmic reticulum glycoprotein. Signal transduction mechanisms;Intracellular trafficking, secretion, and vesicular transport	59.958	59.994	26	1.01411	26:784966-787647	116.421	111.882	1.122	1.105	784966	background	59.94	59.985	26	1.01427	26:784966-787647	92.425	140.792	1.108	1.091	784966	background	59.987	59.965	26	0.967611	26:784966-787647	93.03	110.76	1.095	1.135	784966	background
4675	Ld1S_260343700	Protein kinase domain containing protein, putative	59.947	59.985	26	1.06271	26:790198-793515	117.661	107.51	1.137	1.064	790198	background	59.963	59.987	26	0.969355	26:790198-793515	91.648	146.82	1.102	1.14	790198	background	59.979	59.992	26	1.00577	26:790198-793515	94.867	108.349	1.12	1.113	790198	background
4676	Ld1S_260343800	SUMO1/Ulp2, putative	59.978	59.981	26	1.03405	26:794789-798856	112.511	104.92	1.054	1.016	794789	background	59.994	59.938	26	1.02586	26:794789-798856	93.27	140.436	1.09	1.06	794789	background	59.974	59.947	26	0.972743	26:794789-798856	91.552	106.985	1.042	1.074	794789	background
4677	Ld1S_260344000	hypothetical protein	59.917	60	26	1.06149	26:807861-808202	121.812	113.651	1.212	1.136	807861	background	60	59.921	26	1.0633	26:807861-808202	99.469	144.317	1.227	1.148	807861	background	60	60	26	0.95086	26:807861-808202	87.378	107.243	1.061	1.121	807861	background
4678	Ld1S_260344200	protein kinase, putative	59.975	59.96	26	1.07293	26:821079-826385	120.414	107.783	1.121	1.038	821079	background	59.948	59.978	26	1.01254	26:821079-826385	95.777	146.367	1.111	1.096	821079	background	59.978	59.953	26	1.0319	26:821079-826385	97.239	106.363	1.097	1.06	821079	background
4679	Ld1S_260344300	hypothetical protein	59.956	59.961	26	1.01181	26:828610-840891	118.065	112.478	1.099	1.085	828610	background	59.975	59.97	26	0.947712	26:828610-840891	91.459	149.909	1.06	1.124	828610	background	59.975	59.971	26	0.998322	26:828610-840891	96.516	109.486	1.09	1.092	828610	background
4680	Ld1S_260344400	hypothetical protein	59.975	60	26	1.0374	26:841508-842275	118.743	113.001	1.176	1.13	841508	background	59.937	59.977	26	0.998394	26:841508-842275	92.879	144.497	1.143	1.145	841508	background	59.902	59.968	26	1.09051	26:841508-842275	95.279	100.48	1.153	1.049	841508	background
4681	Ld1S_260344500	hypothetical protein	59.974	60	26	1.17387	26:843208-843549	117.422	100.622	1.203	1.01	843208	background	59.815	60	26	1.05575	26:843208-843549	87.894	129.317	1.112	1.048	843208	background	60	60	26	1.0349	26:843208-843549	87.9	99.839	1.086	1.046	843208	background
4682	Ld1S_260344600	FtsJ-like methyltransferase, putative	59.978	59.972	26	1.01678	26:844732-846408	113.005	107.031	1.051	1.032	844732	background	59.951	59.936	26	1.02446	26:844732-846408	88.934	134.285	1.031	1.004	844732	background	59.974	60	26	0.935145	26:844732-846408	85.952	104.386	0.967	1.041	844732	background
4683	Ld1S_260345000	hypothetical protein	59.982	59.991	26	1.04758	26:875742-880427	117.901	108.67	1.111	1.056	875742	background	59.987	59.976	26	1.05249	26:875742-880427	93.977	137.703	1.103	1.043	875742	background	59.907	59.972	26	1.0434	26:875742-880427	94.151	102.226	1.078	1.029	875742	background
4684	Ld1S_260345100	ADP-ribosylation factor family, putative	59.959	59.944	26	1.05967	26:881141-882355	100.544	93.512	1.001	0.939	881141	background	59.988	59.998	26	0.978424	26:881141-882355	76.212	121.251	0.943	0.966	881141	background	59.853	59.977	26	0.975155	26:881141-882355	82.228	98.316	0.999	1.027	881141	background
4685	Ld1S_260345300	Yip1 domain family member. Intracellular trafficking, secretion, and vesicular transport	59.96	59.94	26	1.00927	26:885111-886706	103.959	100.075	0.989	0.979	885111	background	59.999	59.967	26	1.09357	26:885111-886706	86.207	121.024	1.022	0.926	885111	background	59.991	59.992	26	0.940497	26:885111-886706	82.841	100.986	0.959	1.026	885111	background
4686	Ld1S_260345400	AAA ATPase domain containing protein, putative	59.96	59.987	26	1.03084	26:888217-890877	113.707	106.584	1.07	1.035	888217	background	59.98	59.975	26	1.07369	26:888217-890877	98.127	140.802	1.153	1.067	888217	background	59.998	59.961	26	1.04387	26:888217-890877	93.187	101.1	1.066	1.017	888217	background
4687	Ld1S_260345500	ribosomal protein L38, putative	54.429	53.989	26	1.08288	26:891639-891890	110.215	100.892	1.102	1.01	891639	background	55.188	54.756	26	1.01472	26:891639-891890	86.45	132.092	1.072	1.055	891639	background	54.541	54.078	26	1.05236	26:891639-891890	94.542	103.53	1.146	1.084	891639	background
4688	Ld1S_260345600	GDP-mannose 4,6 dehydratase, putative	59.959	59.947	26	1.005	26:892918-894267	113.163	110.402	1.107	1.101	892918	background	60	59.967	26	1.00349	26:892918-894267	86.365	133.267	1.05	1.046	892918	background	59.909	59.964	26	1.02957	26:892918-894267	90.448	101.369	1.084	1.05	892918	background
4689	Ld1S_260345700	kynureninase, putative	59.995	59.954	26	0.935371	26:895097-896503	100.23	105.345	0.971	1.045	895097	background	59.968	59.966	26	0.885038	26:895097-896503	78.585	139.079	0.947	1.083	895097	background	59.936	59.951	26	1.06072	26:895097-896503	88.942	95.841	1.053	0.987	895097	background
4690	Ld1S_260345800	hypothetical protein	59.988	59.948	26	1.03486	26:897748-900225	109.777	102.263	1.028	0.99	897748	background	59.962	59.964	26	0.955365	26:897748-900225	86.876	141.183	1.013	1.065	897748	background	60	59.947	26	1.13718	26:897748-900225	96.692	95.526	1.102	0.957	897748	background
4691	Ld1S_260345900	syntaxin binding protein 1, putative	59.981	59.985	26	1.08438	26:901885-904104	114.992	102.69	1.108	1.014	901885	background	59.914	59.945	26	1.0208	26:901885-904104	89.98	136.073	1.078	1.054	901885	background	59.953	59.945	26	1.17019	26:901885-904104	99.655	96.284	1.172	0.987	901885	background
4692	Ld1S_260346000	hypothetical protein	59.938	59.952	26	1.09866	26:905326-906129	107.965	95.021	1.047	0.944	905326	background	60	59.944	26	0.912266	26:905326-906129	80.501	137.804	0.971	1.074	905326	background	60	59.977	26	0.879091	26:905326-906129	72.976	97.093	0.867	1	905326	background
4693	Ld1S_260346100	nitrilase, putative	59.947	59.981	26	0.976686	26:908002-908841	107.853	113.635	1.073	1.101	908002	background	60	60	26	1.06244	26:908002-908841	90.094	131.989	1.091	1.021	908002	background	59.91	60	26	1.03363	26:908002-908841	88.835	104.106	1.068	1.03	908002	background
4694	Ld1S_260346200	hypothetical protein	59.987	59.831	26	0.962248	26:909364-910581	104.965	111.625	0.996	1.039	909364	background	59.963	59.998	26	0.955266	26:909364-910581	80.737	132.335	0.925	0.973	909364	background	60	60	26	1.10805	26:909364-910581	85.971	94.727	0.987	0.881	909364	background
4695	Ld1S_260346300	hypothetical protein	59.979	59.931	26	1.01152	26:911335-915060	101.976	102.381	1.041	1.028	911335	background	59.983	59.994	26	1.03556	26:911335-915060	84.624	126.817	1.065	1.025	911335	background	59.982	59.927	26	1.00981	26:911335-915060	84.101	97.018	1.032	1.021	911335	background
4696	Ld1S_260346400	hypothetical protein	59.947	60	26	1.036	26:916371-916733	90.356	89.398	0.936	0.9	916371	background	60	60	26	0.965729	26:916371-916733	78.693	128.025	0.999	1.038	916371	background	59.989	59.964	26	0.972034	26:916371-916733	84.923	102.834	1.047	1.08	916371	background
4697	Ld1S_260346500	hypothetical protein	59.9	59.966	26	1.02374	26:918543-919388	109.11	102.817	1.021	0.995	918543	background	59.972	59.988	26	0.930233	26:918543-919388	74.238	124.054	0.86	0.932	918543	background	59.993	59.948	26	0.998115	26:918543-919388	84.58	95.974	0.959	0.961	918543	background
4698	Ld1S_260346600	WD domain, G-beta repeat, putative	59.982	59.902	26	0.931255	26:920447-922651	114.811	119.448	1.065	1.151	920447	background	60	59.961	26	1.03229	26:920447-922651	93.496	140.113	1.083	1.046	920447	background	59.917	59.928	26	1.08646	26:920447-922651	91.706	94.853	1.031	0.941	920447	background
4699	Ld1S_260346700	60S ribosomal protein L35, putative	43.719	42.439	26	1.01148	26:923930-924313	114.916	111.789	1.133	1.119	923930	background	47.645	44.537	26	1.00233	26:923930-924313	97.287	150.509	1.19	1.187	923930	background	47.153	43.386	26	1.10847	26:923930-924313	95.854	99.287	1.157	1.034	923930	background
4700	Ld1S_260346800	60S ribosomal protein L35, putative	42.94	45.097	26	1.02435	26:925569-925952	113.974	109.162	1.12	1.091	925569	background	45.158	43.695	26	0.957713	26:925569-925952	92.042	149.663	1.123	1.177	925569	background	46.332	46.892	26	1.05071	26:925569-925952	96.786	106.363	1.164	1.103	925569	background
4701	Ld1S_260347000	sec1 family transport protein, putative	59.995	59.959	26	1	26:930798-932846	117.257	113.436	1.1	1.1	930798	background	59.954	59.992	26	1.00621	26:930798-932846	88.748	136.349	1.035	1.028	930798	background	60	60	26	1.00546	26:930798-932846	88.451	99.732	1.005	0.999	930798	background
4702	Ld1S_260347100	SPRY domain/HECT-domain (ubiquitin-transferase), putative	59.977	59.966	26	0.953621	26:935293-947247	115.727	117.329	1.072	1.129	935293	background	59.956	59.987	26	1.02613	26:935293-947247	93.264	140.556	1.078	1.048	935293	background	59.971	59.975	26	1.03206	26:935293-947247	94.326	103.053	1.059	1.023	935293	background
4703	Ld1S_260347200	Fibronectin type III domain containing protein, putative	59.949	59.947	26	0.962531	26:948407-963715	113.755	114.321	1.056	1.101	948407	background	59.962	59.982	26	1.02226	26:948407-963715	90.609	137.068	1.048	1.023	948407	background	59.974	59.952	26	1.05005	26:948407-963715	91.853	98.535	1.033	0.979	948407	background
4704	Ld1S_260347300	Primase zinc finger/Mcm10 replication factor, putative	59.958	59.961	26	0.911296	26:966269-969046	118.918	126.579	1.102	1.219	966269	background	59.945	59.984	26	1.03213	26:966269-969046	99.531	149.228	1.153	1.114	966269	background	59.939	59.969	26	1.07451	26:966269-969046	97.665	102.211	1.097	1.014	966269	background
4705	Ld1S_260347400	peroxisomal membrane protein 4, putative	60	59.935	26	0.931818	26:969532-970215	96.586	104.272	0.966	1.044	969532	background	60	60	26	1.03352	26:969532-970215	81.575	121.931	1.01	0.974	969532	background	60	59.888	26	0.938462	26:969532-970215	82.047	102.341	0.998	1.07	969532	background
4706	Ld1S_260347500	hypothetical protein	60	60	26	0.926496	26:970955-972283	97.82	106.982	0.984	1.07	970955	background	60	60	26	0.973592	26:970955-972283	80.8	129.34	1.006	1.036	970955	background	59.989	59.972	26	0.943886	26:970955-972283	84.394	104.447	1.027	1.094	970955	background
4707	Ld1S_260347600	hypothetical protein	59.952	59.986	26	0.979452	26:973677-975611	108.941	108.566	1.044	1.068	973677	background	59.98	60	26	1.04348	26:973677-975611	86.252	127.36	1.028	0.981	973677	background	59.988	60	26	1.05082	26:973677-975611	90.608	98.128	1.058	1.002	973677	background
4708	Ld1S_260347800	hypothetical protein	60	59.902	26	0.877001	26:977896-978225	106.775	116.319	0.941	1.087	977896	background	60	59.981	26	1.07491	26:977896-978225	94.07	135.708	1.048	0.968	977896	background	60	60	26	1.00092	26:977896-978225	92.818	103.064	0.99	0.989	977896	background
4709	Ld1S_260347900	protein kinase, putative	59.968	59.997	26	0.859253	26:980460-983591	108.641	123.024	1.005	1.186	980460	background	59.963	59.96	26	1.0248	26:980460-983591	91.437	138.006	1.057	1.029	980460	background	59.988	59.917	26	1.06461	26:980460-983591	92.283	97.498	1.037	0.968	980460	background
4710	Ld1S_260348000	hypothetical protein	59.972	59.986	26	0.837776	26:984267-984932	103.155	122.514	1	1.213	984267	background	59.994	60	26	1.00083	26:984267-984932	91.229	141.123	1.1	1.099	984267	background	60	59.973	26	1.05164	26:984267-984932	99.919	108.875	1.183	1.12	984267	background
4711	Ld1S_260348100	hypothetical protein	59.956	59.998	26	0.90008	26:985604-986932	106.921	116.904	1.026	1.151	985604	background	59.946	59.946	26	1.02219	26:985604-986932	95.779	144.681	1.144	1.117	985604	background	59.995	59.994	26	1.00623	26:985604-986932	88.139	100.233	1.031	1.024	985604	background
4712	Ld1S_260348200	hypothetical protein	60	59.99	26	0.986656	26:987802-988164	105.936	109.616	1.083	1.099	987802	background	59.95	59.965	26	1.06141	26:987802-988164	73.834	107.555	0.937	0.877	987802	background	60	59.994	26	1.04513	26:987802-988164	88.127	97.884	1.081	1.03	987802	background
4713	Ld1S_260348300	phosphatidyltransferase, putative	59.962	59.948	26	0.804431	26:988778-989467	92.949	120.827	0.953	1.209	988778	background	59.882	60	26	0.932668	26:988778-989467	81.102	136.951	1.022	1.103	988778	background	59.937	60	26	1.07183	26:988778-989467	85.543	92.235	1.049	0.972	988778	background
4714	Ld1S_260348400	hypothetical protein	59.963	59.953	26	0.928571	26:992319-996758	113.978	121.8	1.122	1.216	992319	background	59.975	59.977	26	1.01624	26:992319-996758	89.026	135.472	1.089	1.07	992319	background	59.967	59.965	26	1.05987	26:992319-996758	96.016	104.518	1.157	1.086	992319	background
4715	Ld1S_260348500	phosphatidylinositol-4-phosphate 5-kinase. Signal transduction mechanisms	59.935	60	26	0.878356	26:999230-999478	102.698	113.407	0.947	1.092	999230	background	59.993	60	26	1.33172	26:999230-999478	109.302	125.331	1.273	0.931	999230	background	59.882	60	26	1.18286	26:999230-999478	101.23	95.714	1.142	0.95	999230	background
4716	Ld1S_260348600	hypothetical protein	60	60	26	1.03328	26:1000150-1000569	120.79	114.067	1.173	1.132	1000150	background	60	59.878	26	1.04392	26:1000150-1000569	86.146	127.196	1.041	0.993	1000150	background	60	60	26	1.0368	26:1000150-1000569	86.406	95.649	1.027	0.987	1000150	background
4717	Ld1S_260348700	hypothetical protein	59.986	60	26	0.808147	26:1001437-1001868	113.963	142.724	1.13	1.422	1001437	background	60	60	26	1.03991	26:1001437-1001868	100.067	148.694	1.229	1.178	1001437	background	60	59.951	26	1.05101	26:1001437-1001868	99.125	108.921	1.198	1.135	1001437	background
4718	Ld1S_260348800	protein kinase, putative	59.988	60	26	0.867775	26:1003034-1004479	104.512	118.671	0.996	1.163	1003034	background	59.955	59.999	26	0.980162	26:1003034-1004479	83.197	131.522	0.987	1.009	1003034	background	59.96	60	26	0.950322	26:1003034-1004479	80.529	97.03	0.933	0.987	1003034	background
4719	Ld1S_260348900	DnaJ domain containing protein, putative	60	59.966	26	0.842062	26:1006136-1007602	100.336	115.5	0.913	1.103	1006136	background	59.875	59.951	26	1.03094	26:1006136-1007602	90.234	135.593	1.033	0.999	1006136	background	59.984	59.981	26	1.00457	26:1006136-1007602	90.438	101.106	1	0.995	1006136	background
4720	Ld1S_260349000	serine/threonine protein phosphatase, putative	59.982	59.918	26	0.864684	26:1008830-1010272	104.473	124.541	1.063	1.245	1008830	background	60	59.925	26	1.01489	26:1008830-1010272	84.27	129.146	1.059	1.042	1008830	background	59.845	59.922	26	0.859024	26:1008830-1010272	82.218	113.678	1.009	1.191	1008830	background
4721	Ld1S_260349100	hypothetical protein	59.98	60	26	0.880452	26:1013898-1015985	105.654	117.151	0.99	1.138	1013898	background	59.989	59.987	26	1.05894	26:1013898-1015985	85.254	124.134	0.996	0.935	1013898	background	59.961	59.983	26	1.15942	26:1013898-1015985	96.26	93.255	1.1	0.935	1013898	background
4722	Ld1S_260349200	hypothetical protein	59.93	59.953	26	0.893101	26:1017915-1018199	105.049	121.926	1.078	1.219	1017915	background	60	59.857	26	0.923684	26:1017915-1018199	74.937	128.317	0.953	1.04	1017915	background	59.964	60	26	1.03866	26:1017915-1018199	90.289	101.264	1.109	1.064	1017915	background
4723	Ld1S_260349300	D-ala D-ala ligase C-terminus/SET domain containing protein, putative	59.937	59.969	26	0.863495	26:1021192-1022742	100.257	118.423	1.007	1.182	1021192	background	59.99	59.969	26	0.906222	26:1021192-1022742	72.423	125.93	0.905	1.009	1021192	background	59.962	59.911	26	0.995495	26:1021192-1022742	82.481	96.177	1.005	1.01	1021192	background
4724	Ld1S_260349400	protein kinase, putative	59.963	59.982	26	0.90798	26:1025475-1026773	100.854	112.85	1.015	1.128	1025475	background	59.965	59.992	26	1.18982	26:1025475-1026773	89.79	114.499	1.116	0.922	1025475	background	59.969	59.982	26	1.02585	26:1025475-1026773	82.959	93.525	1.011	0.983	1025475	background
4725	Ld1S_260349500	depolymerase. Secondary metabolites biosynthesis, transport and catabolism	59.876	60	26	0.816942	26:1028212-1028667	105.07	129.538	1.038	1.293	1028212	background	59.949	59.977	26	1.00953	26:1028212-1028667	86.82	133.229	1.065	1.054	1028212	background	60	59.965	26	0.888095	26:1028212-1028667	84.147	111.677	1.019	1.16	1028212	background
4726	Ld1S_260349600	Paraquat-inducible protein A, putative	59.96	59.968	26	0.951199	26:1030461-1032929	97.671	106.544	1.011	1.068	1030461	background	59.917	59.975	26	1.02675	26:1030461-1032929	79.695	121.038	1.013	0.984	1030461	background	59.979	59.96	26	0.983871	26:1030461-1032929	75.267	90.809	0.937	0.954	1030461	background
4727	Ld1S_260349700	protein kinase, partial. Signal transduction mechanisms	59.956	59.979	26	0.84407	26:1036272-1038377	107.824	127.34	1.053	1.266	1036272	background	59.984	59.961	26	0.975793	26:1036272-1038377	88.109	140.162	1.069	1.098	1036272	background	59.951	59.992	26	0.964226	26:1036272-1038377	88.553	106.628	1.059	1.102	1036272	background
4728	Ld1S_260349800	FAD binding domain containing protein, putative	59.918	59.959	26	0.897227	26:1039347-1040711	100.271	112.557	1	1.126	1039347	background	59.954	59.983	26	0.949602	26:1039347-1040711	78.674	129.391	0.974	1.031	1039347	background	60	59.996	26	1.08101	26:1039347-1040711	87.477	93.032	1.061	0.974	1039347	background
4729	Ld1S_260349900	hypothetical protein	59.892	60	26	0.848416	26:1041774-1042607	99.976	122.541	1.025	1.226	1041774	background	60	59.96	26	0.920067	26:1041774-1042607	79.455	136.435	1.005	1.101	1041774	background	59.861	59.977	26	1.05422	26:1041774-1042607	88.551	97.432	1.086	1.025	1041774	background
4730	Ld1S_260350000	CSL zinc finger, putative	60	59.961	26	1.04252	26:1043290-1043532	104.331	102.665	1.077	1.029	1043290	background	60	60	26	0.895028	26:1043290-1043532	68.016	121.463	0.872	0.986	1043290	background	60	60	26	0.834538	26:1043290-1043532	75.24	109.868	0.939	1.145	1043290	background
4731	Ld1S_260350100	hypothetical protein	59.941	60	26	0.898842	26:1044962-1046116	105.239	119.581	1.064	1.195	1044962	background	60	59.985	26	0.859167	26:1044962-1046116	74.046	137.065	0.931	1.1	1044962	background	59.979	59.918	26	0.99914	26:1044962-1046116	86.995	101.172	1.062	1.063	1044962	background
4732	Ld1S_260350300	HECT domain-containing protein	59.922	60	26	0.942117	26:1050095-1051846	115.816	121.536	1.137	1.213	1050095	background	59.949	59.974	26	0.863905	26:1050095-1051846	75.385	137.527	0.922	1.083	1050095	background	59.956	59.995	26	0.926893	26:1050095-1051846	79.85	101.085	0.965	1.049	1050095	background
4733	Ld1S_260350400	Nucleoporin NUP92	59.958	59.973	26	0.844203	26:1053951-1056434	110.072	129.404	1.065	1.28	1053951	background	60	59.974	26	0.941638	26:1053951-1056434	81.495	134.748	0.981	1.048	1053951	background	59.905	59.951	26	0.959737	26:1053951-1056434	90.276	108.695	1.068	1.117	1053951	background
4734	Ld1S_260350500	p-glycoprotein;ATP-binding cassette protein subfamily B, member 2, putative	59.966	59.969	26	0.942879	26:1057819-1061622	109.808	117.897	1.105	1.178	1057819	background	60	59.992	26	0.947059	26:1057819-1061622	82.231	135.949	1.027	1.09	1057819	background	59.991	59.944	26	0.962617	26:1057819-1061622	84.645	102.617	1.033	1.077	1057819	background
4735	Ld1S_260350600	Paraquat-inducible protein A. Function unknown	60	59.907	26	0.946548	26:1065700-1066833	114.415	124.793	1.175	1.247	1065700	background	59.988	59.913	26	0.899105	26:1065700-1066833	79.017	139.759	1.005	1.129	1065700	background	59.919	59.942	26	1.0488	26:1065700-1066833	87.535	98.101	1.082	1.027	1065700	background
4737	Ld1S_260350700	CAAX prenyl protease 2, putative	60	60	26	0.921331	26:1072713-1073387	109.168	122.248	1.118	1.222	1072713	background	60	60	26	0.965737	26:1072713-1073387	88.125	143.18	1.112	1.155	1072713	background	59.982	59.883	26	0.908284	26:1072713-1073387	91.868	119.691	1.128	1.252	1072713	background
4738	Ld1S_260350800	6-phosphogluconolactonase	60	60	26	0.854183	26:1073834-1074637	99.308	120.213	1.013	1.203	1073834	background	60	59.978	26	0.986348	26:1073834-1074637	84.071	133.044	1.056	1.072	1073834	background	59.866	59.994	26	0.940447	26:1073834-1074637	84.599	105.687	1.037	1.109	1073834	background
4739	Ld1S_260350900	glutamate 5-kinase, putative	60	59.928	26	0.779661	26:1075413-1076204	87.908	120.56	0.912	1.198	1075413	background	60	60	26	1.04473	26:1075413-1076204	81.101	120.962	1.021	0.973	1075413	background	59.98	60	26	0.974084	26:1075413-1076204	79.858	98.946	0.99	1.019	1075413	background
4740	Ld1S_270351000	hypothetical protein	59.918	59.921	27	1.02884	27:11358-12482	104.093	100.294	1.113	1.079	11358	background	59.997	59.951	27	0.896242	27:11358-12482	76.487	132.602	0.997	1.124	11358	background	59.986	59.945	27	1.04649	27:11358-12482	85.567	94.038	1.093	1.04	11358	background
4741	Ld1S_270351100	Meckelin (Transmembrane protein 67), putative	59.97	59.973	27	0.93283	27:13568-16657	94.161	101.351	1.011	1.091	13568	background	59.992	59.988	27	1.03162	27:13568-16657	85.523	126.014	1.107	1.07	13568	background	59.966	59.944	27	1.04494	27:13568-16657	86.983	95.489	1.109	1.057	13568	background
4742	Ld1S_270351200	queuine tRNA-ribosyltransferase, putative	59.97	60	27	1.01814	27:17513-18523	107.803	103.496	1.135	1.113	17513	background	59.949	59.987	27	1.01943	27:17513-18523	90.463	134.722	1.159	1.135	17513	background	60	59.948	27	1.11829	27:17513-18523	89.257	90.052	1.129	0.999	17513	background
4743	Ld1S_270351300	metallo- peptidase, Clan M- Family M48	59.977	59.894	27	0.899061	27:19228-20511	97.686	110.056	1.049	1.178	19228	background	59.962	59.981	27	0.965289	27:19228-20511	82.585	131.608	1.068	1.11	19228	background	59.983	59.953	27	1.03947	27:19228-20511	91.129	102.314	1.164	1.116	19228	background
4744	Ld1S_270351400	DEAD-box helicase-like protein	59.994	59.953	27	0.951969	27:21182-23545	104.634	108.791	1.109	1.17	21182	background	59.968	59.95	27	0.974895	27:21182-23545	82.52	129.549	1.065	1.095	21182	background	59.965	59.953	27	0.950676	27:21182-23545	86.202	104.756	1.095	1.157	21182	background
4745	Ld1S_270351600	hypothetical protein	59.999	59.968	27	0.917484	27:25434-26375	97.05	104.629	1.023	1.124	25434	background	59.998	59.995	27	1.05536	27:25434-26375	84.493	120.739	1.082	1.02	25434	background	60	59.929	27	1.12511	27:25434-26375	90.393	90.41	1.141	1.003	25434	background
4746	Ld1S_270351700	hypothetical protein	59.955	60	27	0.950086	27:26845-27441	96.826	98.797	1.004	1.062	26845	background	60	60	27	1.02775	27:26845-27441	82.836	121.827	1.048	1.017	26845	background	60	59.879	27	1.13056	27:26845-27441	87.159	86.7	1.095	0.957	26845	background
4747	Ld1S_270351800	cytochrome p450-like protein	59.928	59.988	27	0.894322	27:29049-30866	97.109	108.647	1.034	1.168	29049	background	59.987	59.954	27	1.00167	27:29049-30866	85.337	129.808	1.1	1.098	29049	background	59.935	59.995	27	1.09884	27:29049-30866	89.373	92.291	1.134	1.023	29049	background
4748	Ld1S_270351900	protein kinase, putative	59.892	59.949	27	1.03856	27:32550-34532	110.52	101.708	1.139	1.093	32550	background	59.997	59.992	27	1.00167	27:32550-34532	86.964	131.63	1.097	1.095	32550	background	59.879	59.93	27	1.08534	27:32550-34532	92.425	96.45	1.159	1.06	32550	background
4749	Ld1S_270352000	hypothetical protein	60	59.811	27	1.20457	27:35416-35673	114.323	92.514	1.219	0.995	35416	background	59.819	59.994	27	1.00591	27:35416-35673	84.156	127.914	1.091	1.084	35416	background	60	59.858	27	1.01656	27:35416-35673	93.097	106.572	1.189	1.168	35416	background
4750	Ld1S_270352100	RING-variant domain containing protein, putative	59.975	59.948	27	1.06589	27:37273-39174	103.074	94.93	1.097	1.023	37273	background	59.999	59.887	27	1.05107	27:37273-39174	79.626	114.717	1.032	0.977	37273	background	59.95	59.937	27	1.15833	27:37273-39174	90.608	88.291	1.151	0.98	37273	background
4751	Ld1S_270352200	WW domain/Zinc finger C-x8-C-x5-C-x3-H type (and similar), putative	59.956	59.902	27	0.875267	27:40889-41344	105.473	121.538	1.128	1.303	40889	background	60	60	27	0.857708	27:40889-41344	75.501	137.626	0.985	1.165	40889	background	60	59.787	27	0.860231	27:40889-41344	85.51	117.176	1.094	1.288	40889	background
4752	Ld1S_270352300	hypothetical protein	60	60	27	0.967801	27:42134-42787	88.256	91.536	0.952	0.987	42134	background	59.923	59.91	27	0.964851	27:42134-42787	76.613	122.089	0.998	1.038	42134	background	60	59.945	27	1.13222	27:42134-42787	82.597	82.896	1.056	0.921	42134	background
4753	Ld1S_270352400	C3H1-type domain-containing protein	59.993	59.731	27	1.11214	27:44699-45250	91.198	80.553	0.981	0.872	44699	background	60	59.978	27	0.957914	27:44699-45250	72.575	116.539	0.947	0.993	44699	background	59.972	59.986	27	1.00374	27:44699-45250	75.831	87.352	0.973	0.969	44699	background
4754	Ld1S_270352500	SET domain containing protein, putative	60	59.994	27	1.00655	27:46762-47547	105.713	104.395	1.13	1.122	46762	background	59.984	59.997	27	1.09416	27:46762-47547	89.321	123.082	1.155	1.047	46762	background	59.897	59.939	27	1.09677	27:46762-47547	88.01	91.866	1.124	1.016	46762	background
4755	Ld1S_270352600	hypothetical protein	59.947	60	27	0.919703	27:49159-50571	108.9	116.268	1.137	1.245	49159	background	59.958	59.965	27	0.966717	27:49159-50571	92.583	146.006	1.178	1.222	49159	background	59.981	59.948	27	1.09199	27:49159-50571	101.841	105.234	1.277	1.161	49159	background
4756	Ld1S_270352700	hypothetical protein	60	60	27	0.865931	27:51413-51952	92.77	108.712	0.998	1.168	51413	background	60	59.99	27	1.06218	27:51413-51952	90.089	128.499	1.164	1.09	51413	background	59.899	60	27	0.97686	27:51413-51952	84.67	100.449	1.082	1.11	51413	background
4757	Ld1S_270352800	proteasome alpha 7 subunit, putative	59.977	59.998	27	0.948952	27:53001-53717	90.867	92.601	0.941	0.997	53001	background	60	59.938	27	0.946218	27:53001-53717	81.25	130.934	1.026	1.09	53001	background	59.858	59.894	27	1.05373	27:53001-53717	88.883	95.879	1.116	1.054	53001	background
4758	Ld1S_270352900	C3H1-type domain-containing protein	60	59.998	27	1.08977	27:54481-55599	112.824	101.456	1.199	1.092	54481	background	59.831	59.973	27	1.03165	27:54481-55599	85.492	125.953	1.106	1.069	54481	background	59.974	59.919	27	1.00977	27:54481-55599	89.536	102.106	1.14	1.128	54481	background
4759	Ld1S_270353000	Vacuolar iron transporter 1, putative	59.917	60	27	0.913486	27:56342-57211	90.937	100.261	0.977	1.079	56342	background	60	60	27	0.969585	27:56342-57211	73.032	115.591	0.952	0.985	56342	background	60	59.987	27	1.03273	27:56342-57211	81.064	90.199	1.036	1	56342	background
4760	Ld1S_270353100	hypothetical protein	59.856	60	27	0.987024	27:58853-59797	107.062	105.597	1.117	1.133	58853	background	60	60	27	0.905281	27:58853-59797	76.658	130.266	0.98	1.093	58853	background	59.979	59.876	27	1.11003	27:58853-59797	91.496	92.802	1.151	1.027	58853	background
4761	Ld1S_270353200	hypothetical protein	60	60	27	1.0106	27:60644-61207	106.837	104.682	1.139	1.126	60644	background	60	59.998	27	1.17983	27:60644-61207	88.213	111.421	1.14	0.951	60644	background	59.986	59.977	27	0.996748	27:60644-61207	88.394	102.256	1.126	1.13	60644	background
4763	Ld1S_270353300	flap endonuclease-1 (FEN-1), putative	59.944	59.985	27	1.02571	27:67073-68260	98.974	96.255	1.057	1.028	67073	background	60	59.971	27	1.00278	27:67073-68260	76.184	116.302	0.983	0.98	67073	background	60	59.997	27	1.07613	27:67073-68260	73.448	80.339	0.946	0.872	67073	background
4764	Ld1S_270353400	hypothetical protein	60	60	27	0.890483	27:68904-69890	100.491	114.164	1.079	1.224	68904	background	59.964	60	27	1.11683	27:68904-69890	91.397	123.198	1.181	1.047	68904	background	59.94	59.968	27	0.928571	27:68904-69890	80.198	101.612	1.031	1.118	68904	background
4765	Ld1S_270353500	hypothetical protein	59.989	59.944	27	0.95728	27:72100-75315	92.424	97.396	0.998	1.047	72100	background	59.959	59.971	27	1.0217	27:72100-75315	79.18	118.325	1.03	1.006	72100	background	59.949	59.994	27	1.07634	27:72100-75315	79.9	86.088	1.028	0.948	72100	background
4766	Ld1S_270353600	hypothetical protein	59.844	60	27	1.00512	27:75466-75737	109.539	104.764	0.882	0.877	75466	background	59.864	60	27	1.3062	27:75466-75737	94.76	113.871	0.911	0.674	75466	background	60	59.993	27	0.972345	27:75466-75737	82.247	100.203	0.779	0.804	75466	background
4767	Ld1S_270353700	acyl carrier protein, mitochondrial, putative	60	59.963	27	1.05887	27:76266-76718	108.518	101.425	1.123	1.055	76266	background	59.756	60	27	1.08068	27:76266-76718	79.232	111.248	0.985	0.904	76266	background	60	59.955	27	0.971979	27:76266-76718	80.843	99.816	1.01	1.042	76266	background
4768	Ld1S_270353800	methylmalonyl-coenzyme a mutase, putative	59.974	59.972	27	0.94464	27:80380-82548	91.489	97.704	0.975	1.038	80380	background	59.946	59.962	27	1.03196	27:80380-82548	80.569	119.122	1.03	0.995	80380	background	60	59.967	27	1.01012	27:80380-82548	78.145	91.938	0.998	0.987	80380	background
4769	Ld1S_270353900	TATA-binding protein interacting (TIP20), putative	59.979	59.964	27	1.01074	27:84550-88236	106.065	103.157	1.123	1.11	84550	background	59.979	59.994	27	1.03704	27:84550-88236	87.986	128.707	1.132	1.088	84550	background	59.98	59.989	27	0.961446	27:84550-88236	86.375	103.62	1.097	1.145	84550	background
4770	Ld1S_270354000	hypothetical protein	59.979	59.962	27	1.02515	27:89784-91268	102.485	97.759	1.082	1.053	89784	background	60	59.924	27	1.05146	27:89784-91268	84.446	121.47	1.085	1.027	89784	background	60	59.972	27	1.11974	27:89784-91268	86.624	87.226	1.097	0.969	89784	background
4771	Ld1S_270354100	hypothetical protein	59.989	59.968	27	0.917746	27:91976-94352	106.598	113.168	1.105	1.213	91976	background	59.973	59.922	27	1.02848	27:91976-94352	94.923	139.545	1.2	1.164	91976	background	59.963	59.989	27	1.03185	27:91976-94352	95.412	105.109	1.196	1.156	91976	background
4772	Ld1S_270354200	MP44, putative	60	59.993	27	1.03824	27:95355-96476	108.222	102.508	1.149	1.103	95355	background	60	59.986	27	1.01131	27:95355-96476	82.144	123.645	1.062	1.049	95355	background	60	60	27	1.00329	27:95355-96476	88.177	101.044	1.121	1.117	95355	background
4773	Ld1S_270354300	RNA recognition motif (a.k.a. RRM, RBD, or RNP domain), putative	59.99	59.982	27	1.06035	27:99788-101275	114.705	102.206	1.165	1.093	99788	background	59.995	59.948	27	0.911297	27:99788-101275	79.467	133.283	0.989	1.095	99788	background	60	59.978	27	0.99308	27:99788-101275	84.563	96.883	1.048	1.056	99788	background
4774	Ld1S_270354400	ATPase, putative	59.965	59.982	27	1.03422	27:104579-106549	111.941	101.876	1.109	1.069	104579	background	59.971	59.94	27	0.959547	27:104579-106549	89.489	141.406	1.086	1.136	104579	background	59.947	59.974	27	1.06921	27:104579-106549	103.526	108.102	1.244	1.157	104579	background
4775	Ld1S_270354500	hypothetical protein	59.917	60	27	1.09944	27:107402-107986	100.964	90.813	1.083	0.976	107402	background	59.795	59.885	27	1.0201	27:107402-107986	86.503	129.533	1.118	1.094	107402	background	59.972	59.723	27	1.04567	27:107402-107986	79.416	88.851	1.022	0.973	107402	background
4776	Ld1S_270354600	Nuclear pore complex protein 158	59.935	59.974	27	1.015	27:109344-114014	112.133	102.431	1.05	1.033	109344	background	59.982	59.947	27	1.04928	27:109344-114014	92.722	133.839	1.071	1.016	109344	background	59.95	59.937	27	1.01394	27:109344-114014	94.457	102.386	1.064	1.048	109344	background
4777	Ld1S_270354700	autophagy protein APG9, putative	59.978	59.988	27	0.985588	27:115581-117773	112.032	107.917	1.131	1.149	115581	background	59.955	59.976	27	1.01209	27:115581-117773	93.558	139.661	1.156	1.141	115581	background	59.962	59.996	27	1.02523	27:115581-117773	91.079	100.358	1.119	1.089	115581	background
4778	Ld1S_270354800	hypothetical protein	60	60	27	0.979339	27:118746-119168	103.434	103.351	1.085	1.11	118746	background	59.964	59.994	27	1.00485	27:118746-119168	89.495	135.282	1.142	1.136	118746	background	60	60	27	0.859529	27:118746-119168	81.592	110.374	1.032	1.217	118746	background
4779	Ld1S_270354900	heat shock protein DNAJ, putative	59.969	59.985	27	1.0324	27:119983-121515	103.695	96.926	1.079	1.042	119983	background	60	59.955	27	0.975155	27:119983-121515	78.477	122.461	0.999	1.027	119983	background	59.996	59.961	27	1.03985	27:119983-121515	78.913	86.211	0.996	0.954	119983	background
4780	Ld1S_270355000	ribokinase, putative	60	59.986	27	0.962761	27:122785-123774	91.909	93.059	0.96	1.001	122785	background	60	59.95	27	1.06004	27:122785-123774	85.281	121.1	1.083	1.016	122785	background	60	59.919	27	1.04952	27:122785-123774	88.114	95.236	1.108	1.051	122785	background
4781	Ld1S_270355100	hypothetical protein	59.98	59.909	27	1.08635	27:125813-127645	113.648	96.807	1.07	0.977	125813	background	59.972	59.976	27	0.972152	27:125813-127645	90.85	141.81	1.052	1.085	125813	background	59.967	60	27	1.10225	27:125813-127645	94.891	94.381	1.075	0.966	125813	background
4782	Ld1S_270355200	hypothetical protein	59.965	59.959	27	0.961722	27:129070-130740	112.299	110.239	1.106	1.154	129070	background	59.97	59.998	27	1.02412	27:129070-130740	100.466	148.143	1.216	1.185	129070	background	59.915	59.942	27	1.103	27:129070-130740	99.233	100.012	1.185	1.065	129070	background
4783	Ld1S_270355300	ribosome production factor 1, putative	59.967	59.981	27	0.995323	27:132420-133412	112.615	110.316	1.177	1.183	132420	background	59.96	59.867	27	1.05955	27:132420-133412	99.846	142.325	1.27	1.193	132420	background	60	60	27	1.06383	27:132420-133412	91.263	97.188	1.15	1.075	132420	background
4784	Ld1S_270355400	Vasohibin, putative	59.955	59.948	27	1.0566	27:134409-136271	116.06	104.231	1.188	1.119	134409	background	59.991	59.997	27	0.974635	27:134409-136271	93.284	145.428	1.168	1.201	134409	background	59.945	59.9	27	1.0686	27:134409-136271	95.617	101.483	1.193	1.11	134409	background
4785	Ld1S_270355500	ATP-binding cassette protein subfamily D, member 1, putative	59.993	59.975	27	1.09904	27:138752-140818	110.403	96.793	1.154	1.041	138752	background	59.956	59.985	27	1.13738	27:138752-140818	87.546	114.882	1.117	0.97	138752	background	59.98	59.962	27	0.98636	27:138752-140818	83.666	97.042	1.057	1.073	138752	background
4786	Ld1S_270355700	cysteine peptidase, Clan CA, family C2, putative (fragment);calpain-like cysteine peptidase, putative	22.73	25.02	27	1.11364	27:149701-170301	111.804	93.056	1.076	0.956	149701	background	23.502	23.755	27	0.989371	27:149701-170301	86.199	132.041	1.017	1.029	149701	background	24.788	23.667	27	1.00181	27:149701-170301	87.145	96.493	1.009	1.007	149701	background
4787	Ld1S_270355800	cysteine peptidase, Clan CA, family C2, putative (fragment);calpain-like cysteine peptidase, putative	58.984	58.975	27	1.05665	27:177325-195831	112.517	100.227	1.131	1.065	177325	background	59.052	58.962	27	1.02296	27:177325-195831	89.573	132.097	1.103	1.076	177325	background	58.955	58.959	27	1.03059	27:177325-195831	88.157	96.499	1.079	1.044	177325	background
4788	Ld1S_270355900	cysteine peptidase, Clan CA, family C2, putative (fragment);calpain-like cysteine peptidase, putative	40.561	40.828	27	1.08718	27:207130-224253	115.401	100.04	1.172	1.07	207130	background	39.992	40.136	27	1.05902	27:207130-224253	91.543	130.067	1.138	1.069	207130	background	39.976	40.702	27	1.07064	27:207130-224253	93.566	98.732	1.158	1.075	207130	background
4789	Ld1S_270356000	radial spoke protein 3, putative	59.908	60	27	0.994881	27:227388-228464	102.814	99.778	1.066	1.072	227388	background	59.934	59.99	27	1.117	27:227388-228464	88.702	118.794	1.122	0.994	227388	background	59.849	59.981	27	1.06762	27:227388-228464	81.041	85.994	1.021	0.95	227388	background
4790	Ld1S_270356100	hypothetical protein	59.993	59.994	27	1.09284	27:229773-231557	115.766	98.837	1.136	1.031	229773	background	59.96	59.939	27	0.975455	27:229773-231557	94.009	146.043	1.132	1.163	229773	background	59.899	59.958	27	0.973323	27:229773-231557	92.979	107.019	1.104	1.137	229773	background
4791	Ld1S_270356200	Amastin surface glycoprotein, putative	59.992	59.978	27	1.1134	27:232414-233043	101.521	89.634	1.088	0.967	232414	background	59.984	59.988	27	0.919651	27:232414-233043	72.895	122.911	0.953	1.045	232414	background	60	60	27	0.926396	27:232414-233043	77.42	98.016	0.995	1.082	232414	background
4792	Ld1S_270356300	replication factor C, subunit 4, putative	59.931	59.882	27	1.24163	27:234589-235671	121.423	93.194	1.272	1.005	234589	background	60	59.968	27	0.98786	27:234589-235671	94.022	144.971	1.202	1.218	234589	background	59.877	59.977	27	1.02833	27:234589-235671	86.731	96.153	1.098	1.065	234589	background
4793	Ld1S_270356400	cdc2-related kinase 6, putative	59.926	59.99	27	1.10811	27:236868-237851	105.638	93.756	1.13	1.01	236868	background	60	59.988	27	1.1117	27:236868-237851	89.188	120.838	1.154	1.028	236868	background	59.966	59.977	27	0.973522	27:236868-237851	78.016	93.445	1.003	1.033	236868	background
4794	Ld1S_270356500	Ring finger domain/Zinc finger, C3HC4 type (RING finger)/zinc-RING finger domain/PHD-finger containing protein, putative	60	59.997	27	0.994915	27:239225-240874	108.581	102.927	1.074	1.08	239225	background	59.863	60	27	1.00632	27:239225-240874	83.7	125.543	1.014	1.007	239225	background	59.964	59.96	27	1.02961	27:239225-240874	93.166	101.2	1.117	1.082	239225	background
4795	Ld1S_270356600	WD domain, G-beta repeat, putative	59.976	59.976	27	1.03538	27:241661-243751	124.46	113.411	1.246	1.2	241661	background	59.989	59.993	27	1.07705	27:241661-243751	98.982	138.167	1.214	1.12	241661	background	60	59.986	27	1.06981	27:241661-243751	96.396	100.977	1.172	1.089	241661	background
4796	Ld1S_270356700	Domain of unknown function (DUF4470)/Domain of unknown function (DUF4471), putative	59.983	59.945	27	1.03883	27:244739-246520	118.152	108.242	1.211	1.162	244739	background	59.958	59.998	27	1.02008	27:244739-246520	89.184	132.135	1.119	1.095	244739	background	60	59.984	27	1.07007	27:244739-246520	90.889	96.297	1.137	1.056	244739	background
4797	Ld1S_270356800	hypothetical protein	59.986	59.99	27	1.10386	27:248534-251503	121.504	102.477	1.186	1.065	248534	background	59.959	59.966	27	1.09816	27:248534-251503	96.331	132.033	1.153	1.041	248534	background	59.975	59.983	27	1.11759	27:248534-251503	97.022	96.175	1.145	1.014	248534	background
4798	Ld1S_270356900	hypothetical protein	59.971	59.992	27	1.02168	27:252409-253797	101.647	94.135	1.031	1.007	252409	background	59.919	59.985	27	0.914191	27:252409-253797	81.156	135.524	1.008	1.112	252409	background	59.937	59.983	27	1.04024	27:252409-253797	90.185	98.101	1.115	1.068	252409	background
4799	Ld1S_270357000	hypothetical protein	59.988	60	27	1.01116	27:255540-256979	112.764	107.634	1.169	1.155	255540	background	59.995	59.965	27	1.06411	27:255540-256979	93.079	131.73	1.178	1.101	255540	background	59.974	59.966	27	1.03122	27:255540-256979	91.974	101.45	1.155	1.117	255540	background
4800	Ld1S_270357100	Mitochondrial SSU ribosomal protein, putative	59.973	59.982	27	1.04955	27:257608-260280	115.373	103.896	1.171	1.111	257608	background	59.975	59.994	27	0.975748	27:257608-260280	89.05	138.489	1.107	1.137	257608	background	59.976	59.981	27	1.01068	27:257608-260280	91.29	102.629	1.13	1.117	257608	background
4801	Ld1S_270357200	hypothetical protein	59.956	59.972	27	1.08667	27:261736-262680	115.641	102.495	1.204	1.1	261736	background	59.991	59.946	27	1.1261	27:261736-262680	92.584	122.981	1.177	1.034	261736	background	59.983	59.986	27	1.13328	27:261736-262680	99.831	98.926	1.252	1.093	261736	background
4802	Ld1S_270357300	hypothetical protein	59.925	60	27	1.01062	27:263385-263888	110.624	104.652	1.137	1.124	263385	background	59.963	60	27	0.949194	27:263385-263888	85.644	137.461	1.077	1.14	263385	background	60	59.922	27	0.843023	27:263385-263888	84.459	116.696	1.06	1.276	263385	background
4803	Ld1S_270357400	NFX1-type zinc finger-containing protein. Replication, recombination and repair	59.987	59.977	27	1.05576	27:268285-269811	101.543	93.888	1.074	1.012	268285	background	59.978	59.943	27	1.02857	27:268285-269811	81.724	120.404	1.052	1.02	268285	background	60	59.896	27	1.03971	27:268285-269811	82.822	90.859	1.052	1.008	268285	background
4804	Ld1S_270357500	amino acid transporter aATP11, putative	29.651	29.678	27	1.07645	27:274280-275782	142.404	127.591	1.477	1.365	274280	background	29.82	28.179	27	1.02867	27:274280-275782	108.111	159.2	1.371	1.33	274280	background	30.333	31.025	27	1.02122	27:274280-275782	107.18	119.435	1.344	1.314	274280	background
4805	Ld1S_270357600	amino acid transporter, putative, (fragment)	47.373	46.415	27	1.03745	27:280390-281997	94.703	89.591	1.008	0.968	280390	background	46.928	46.675	27	1.02528	27:280390-281997	76.935	113.92	0.995	0.968	280390	background	46.862	45.943	27	1.06827	27:280390-281997	79.353	84.536	1.011	0.94	280390	background
4806	Ld1S_270357700	hypothetical protein	42.731	42.751	27	1.28425	27:284646-285137	134.58	96.638	1.278	0.973	284646	background	42.274	42.977	27	1.09958	27:284646-285137	103.332	142.185	1.203	1.085	284646	background	42.677	42.513	27	1.03361	27:284646-285137	102.33	109.012	1.161	1.12	284646	background
4807	Ld1S_270357800	hypothetical protein	59.985	59.944	27	1.0959	27:286352-289105	116.695	99.676	1.157	1.047	286352	background	60	59.993	27	1.03989	27:286352-289105	86.258	125.025	1.047	1.003	286352	background	59.96	60	27	1.13068	27:286352-289105	93.317	91.477	1.12	0.979	286352	background
4808	Ld1S_270357900	hypothetical protein	60	59.901	27	1.12299	27:293654-295015	109.337	90.868	1.087	0.957	293654	background	60	59.974	27	1.09442	27:293654-295015	91.655	125.616	1.117	1.012	293654	background	59.975	59.965	27	1.23954	27:293654-295015	99.725	88.717	1.204	0.952	293654	background
4809	Ld1S_270358000	hypothetical protein	59.985	59.981	27	1.0391	27:298412-299764	107.029	97.821	1.096	1.051	298412	background	59.982	60	27	1.04964	27:298412-299764	84.834	121.767	1.063	1.008	298412	background	60	59.981	27	1.11439	27:298412-299764	85.486	86.553	1.069	0.949	298412	background
4810	Ld1S_270358100	UBA/TS-N domain containing protein, putative	59.958	60	27	1.06852	27:301508-302743	110.044	97.86	1.132	1.053	301508	background	60	59.93	27	1.02003	27:301508-302743	85.126	126.151	1.071	1.048	301508	background	59.938	59.959	27	0.972637	27:301508-302743	85.525	100.791	1.073	1.106	301508	background
4812	Ld1S_270358200	reductase, putative	59.986	59.945	27	1.10976	27:304239-305228	101.206	89.544	1.083	0.966	304239	background	59.943	60	27	1.09217	27:304239-305228	83.686	115.466	1.085	0.985	304239	background	59.941	59.958	27	1.01062	27:304239-305228	81.417	93.101	1.042	1.03	304239	background
4813	Ld1S_270358300	NADH dehydrogenase [ubiquinone] iron-sulfur protein 7, mitochondrial	59.913	59.99	27	1.05923	27:307888-308493	107.641	98.903	1.134	1.065	307888	background	60	60	27	1.16135	27:307888-308493	97.502	125.38	1.246	1.059	307888	background	59.96	60	27	0.974318	27:307888-308493	87.969	103.747	1.114	1.146	307888	background
4814	Ld1S_270358400	Stress responsive A/B Barrel Domain, putative	60	59.961	27	1.13012	27:311389-311721	109.922	94.801	1.168	1.022	311389	background	60	59.996	27	0.851113	27:311389-311721	77.681	142.401	1.009	1.203	311389	background	60	60	27	1.09177	27:311389-311721	92.319	96.259	1.173	1.066	311389	background
4815	Ld1S_270358500	Stress responsive A/B Barrel Domain, putative	59.872	60	27	1.01209	27:312552-312935	103.507	98.402	1.072	1.058	312552	background	60	59.992	27	1.11532	27:312552-312935	99.46	133.595	1.254	1.114	312552	background	60	60	27	1.12478	27:312552-312935	91.911	91.922	1.153	1.014	312552	background
4816	Ld1S_270358600	ras-related protein RAB1A, putative	59.993	59.917	27	1.18641	27:314927-315529	106.259	87.666	1.122	0.93	314927	background	60	60	27	1.00088	27:314927-315529	81.733	125.118	1.042	1.041	314927	background	60	59.967	27	0.917897	27:314927-315529	69.804	91.872	0.895	0.984	314927	background
4817	Ld1S_270358700	Flagella connector protein 1	59.962	59.971	27	1.0955	27:318541-322542	112.018	95.75	1.116	1.01	318541	background	59.988	59.946	27	1.08198	27:318541-322542	90.186	125.096	1.101	1.01	318541	background	59.963	59.997	27	1.09017	27:318541-322542	91.708	93.827	1.109	1.009	318541	background
4818	Ld1S_270358800	calcium uniporter protein, mitochondrial	59.953	59.914	27	1.05924	27:325067-326026	105.829	95.929	1.098	1.031	325067	background	60	59.868	27	0.918159	27:325067-326026	76.811	128.322	0.977	1.073	325067	background	59.994	60	27	1.23156	27:325067-326026	97.267	87.8	1.219	0.971	325067	background
4819	Ld1S_270358900	MatE, putative	59.97	59.989	27	1.04195	27:328239-330893	106.281	99.293	1.117	1.068	328239	background	59.995	59.99	27	1.08586	27:328239-330893	90.09	124.812	1.152	1.053	328239	background	59.998	59.94	27	1.10299	27:328239-330893	91.309	93.535	1.153	1.036	328239	background
4820	Ld1S_270359000	Leucine Rich repeat, putative	59.96	60	27	1.12407	27:332351-333409	104.681	90.044	1.105	0.972	332351	background	60	59.998	27	1.20751	27:332351-333409	92.561	113.765	1.186	0.965	332351	background	59.895	59.962	27	1.03302	27:332351-333409	88.453	97.622	1.12	1.081	332351	background
4821	Ld1S_270359100	glutaredoxin-like protein	59.811	59.988	27	1.22829	27:334143-334469	92.978	73.647	1.003	0.798	334143	background	60	60	27	1.06161	27:334143-334469	78.291	111.939	1.02	0.955	334143	background	60	59.889	27	0.92155	27:334143-334469	67.429	86.794	0.875	0.958	334143	background
4822	Ld1S_270359200	parallel beta-helix repeat, putative	59.963	59.936	27	1.12906	27:337914-347789	116.541	96.949	1.186	1.039	337914	background	59.979	59.962	27	1.05508	27:337914-347789	90.404	128.979	1.126	1.062	337914	background	59.972	59.971	27	1.14414	27:337914-347789	94.941	93.091	1.178	1.017	337914	background
4823	Ld1S_270359300	hypothetical protein	59.986	60	27	1.1478	27:348982-350400	127.09	103.47	1.259	1.084	348982	background	59.998	59.992	27	1.17647	27:348982-350400	107.063	136.075	1.3	1.09	348982	background	59.996	59.985	27	1.12447	27:348982-350400	101.678	100.474	1.219	1.073	348982	background
4824	Ld1S_270359400	hypothetical protein	59.985	59.977	27	1.01879	27:351430-354036	111.508	104.625	1.147	1.124	351430	background	59.972	60	27	1.13345	27:351430-354036	96.17	126.712	1.208	1.054	351430	background	59.999	59.952	27	1.02006	27:351430-354036	93.462	104.518	1.171	1.146	351430	background
4825	Ld1S_270359500	hypothetical protein	59.979	59.982	27	1.1583	27:354953-356668	114.396	91.373	1.1	0.936	354953	background	59.99	60	27	1.07993	27:354953-356668	90.064	125.829	1.062	0.976	354953	background	59.984	60	27	1.00428	27:354953-356668	92.597	102.171	1.072	1.067	354953	background
4826	Ld1S_270359600	WD domain, G-beta repeat, putative	59.965	59.971	27	1.1023	27:357460-360567	111.738	94.452	1.096	0.985	357460	background	59.949	59.972	27	1.07602	27:357460-360567	90.508	126.457	1.089	1.005	357460	background	59.966	59.997	27	1.13184	27:357460-360567	89.243	87.162	1.059	0.924	357460	background
4827	Ld1S_270359700	Repeat of unknown function (DUF1126)/EF-hand domain pair, putative	59.938	59.964	27	1.06053	27:362077-364347	113.021	100.478	1.144	1.073	362077	background	59.951	59.978	27	0.994132	27:362077-364347	87.599	133.444	1.086	1.093	362077	background	59.982	59.963	27	1.04854	27:362077-364347	88.152	95.029	1.088	1.033	362077	background
4828	Ld1S_270359800	hypothetical protein	59.991	60	27	0.954237	27:365669-366172	95.728	100.994	1.026	1.08	365669	background	59.953	59.985	27	1.10277	27:365669-366172	78.682	107.746	1.016	0.912	365669	background	60	59.969	27	1.32226	27:365669-366172	95.296	82.008	1.213	0.893	365669	background
4829	Ld1S_270359900	2-oxoglutarate dehydrogenase subunit, putative;2-oxoglutarate dehydrogenase E1 component, putative	59.965	59.976	27	1.13951	27:367721-370741	114.33	94.111	1.166	1.011	367721	background	59.996	59.987	27	1.06494	27:367721-370741	90.602	127.846	1.13	1.055	367721	background	59.989	59.962	27	1.02496	27:367721-370741	84.24	93.462	1.05	1.022	367721	background
4830	Ld1S_270360000	phosphatidylinositol (3,5) kinase, putative	59.971	59.962	27	1.07019	27:373063-378150	114.433	100.311	1.135	1.054	373063	background	59.96	59.997	27	1.04163	27:373063-378150	92.641	134.022	1.126	1.077	373063	background	59.968	59.966	27	1.05551	27:373063-378150	88.335	93.353	1.06	0.999	373063	background
4831	Ld1S_270360100	Protein of unknown function (DUF778), putative	59.966	59.896	27	1.12722	27:380182-380772	97.07	84.603	1.043	0.914	380182	background	59.995	60	27	0.952586	27:380182-380772	77.139	124.766	1.005	1.06	380182	background	60	60	27	1.11811	27:380182-380772	80.72	82.593	1.036	0.916	380182	background
4838	Ld1S_270360200	Pep3/Vps18/deep orange family/Region in Clathrin and VPS, putative	59.975	60	27	1.04843	27:382687-385962	119.908	107.769	1.199	1.139	382687	background	59.982	60	27	1.07072	27:382687-385962	96.915	136.071	1.187	1.102	382687	background	60	59.955	27	1.05556	27:382687-385962	95.096	101.077	1.154	1.088	382687	background
4995	Ld1S_270360300	Protein of unknown function (DUF1295), putative	60	59.991	27	1.09472	27:411402-412328	104.423	92.51	1.102	0.998	411402	background	60	60	27	1.116	27:411402-412328	85.046	114.268	1.093	0.969	411402	background	60	59.947	27	0.969019	27:411402-412328	80.729	95.887	1.026	1.062	411402	background
4996	Ld1S_270360400	isovaleryl-coA dehydrogenase, putative	59.983	59.975	27	1.20059	27:414377-415609	107.979	85.553	1.127	0.922	414377	background	60	59.955	27	0.909864	27:414377-415609	75.784	128.087	0.97	1.076	414377	background	59.986	59.91	27	1.10803	27:414377-415609	80.597	81.86	1.018	0.909	414377	background
4997	Ld1S_270360600	hypothetical protein	59.967	59.955	27	1.09399	27:421459-424197	119.174	102.193	1.192	1.081	421459	background	59.983	59.973	27	1.08495	27:421459-424197	97.106	134.413	1.19	1.089	421459	background	59.994	59.948	27	1.08907	27:421459-424197	93.473	95.978	1.135	1.034	421459	background
4998	Ld1S_270360700	hypothetical protein	59.946	59.97	27	1.02521	27:425606-429907	111.107	102.447	1.12	1.09	425606	background	59.964	59.962	27	1.03248	27:425606-429907	89.745	131.004	1.108	1.07	425606	background	59.947	59.973	27	1.0575	27:425606-429907	87.766	93.401	1.077	1.013	425606	background
4999	Ld1S_270360800	ATP-binding cassette subfamily A, member 1, putative	15.445	16.209	27	1.1126	27:436563-442094	114.449	96.254	1.145	1.019	436563	background	15.859	15.641	27	1.01561	27:436563-442094	87.418	129.896	1.071	1.053	436563	background	14.348	16.022	27	1.10238	27:436563-442094	90.958	92.124	1.106	0.994	436563	background
5000	Ld1S_270360900	ATP-binding cassette subfamily A, member 1, putative	15.647	16.392	27	1.1227	27:447536-453175	116.688	97.482	1.181	1.041	447536	background	17.6	16.196	27	0.988382	27:447536-453175	88.032	134.786	1.091	1.105	447536	background	16.278	17.561	27	1.09694	27:447536-453175	93.785	96.091	1.156	1.045	447536	background
5001	Ld1S_270361000	hypothetical protein	60	59.935	27	1.12801	27:456191-457033	121.606	100.835	1.213	1.064	456191	background	59.921	60	27	0.976359	27:456191-457033	93.2	144.6	1.139	1.169	456191	background	59.914	60	27	1.04735	27:456191-457033	97.71	104.672	1.183	1.125	456191	background
5002	Ld1S_270361100	TatD related DNase, putative	59.978	59.994	27	1.12183	27:457822-458961	126.619	105.854	1.272	1.123	457822	background	59.976	59.997	27	1.11745	27:457822-458961	100.114	134.227	1.232	1.092	457822	background	60	59.968	27	1.24331	27:457822-458961	109.86	97.937	1.341	1.059	457822	background
5003	Ld1S_270361200	hypothetical protein	59.978	59.978	27	1.01225	27:460352-463156	107.152	104.529	1.139	1.124	460352	background	59.96	59.973	27	1.05318	27:460352-463156	85.74	123.299	1.108	1.047	460352	background	59.997	59.975	27	1.10447	27:460352-463156	95.518	98.273	1.211	1.087	460352	background
5004	Ld1S_270361300	hypothetical protein	59.988	60	27	1.06732	27:464104-464724	97.669	86.142	0.994	0.925	464104	background	59.891	60	27	1.05116	27:464104-464724	82.681	118.419	1.03	0.975	464104	background	60	60	27	1.00898	27:464104-464724	82.458	92.902	1.024	1.014	464104	background
5005	Ld1S_270361400	hypothetical protein	59.965	59.972	27	1.03331	27:465773-468460	112.778	103.201	1.141	1.101	465773	background	59.914	59.998	27	1.04285	27:465773-468460	96.055	138.801	1.19	1.137	465773	background	59.963	59.904	27	1.12926	27:465773-468460	96.818	96.084	1.193	1.045	465773	background
5006	Ld1S_270361500	hypothetical protein	59.996	60	27	1.09037	27:470020-471276	118.656	102.205	1.191	1.084	470020	background	59.982	59.939	27	1.12587	27:470020-471276	96.66	128.454	1.188	1.044	470020	background	59.929	59.997	27	1.04448	27:470020-471276	95.808	103.199	1.168	1.114	470020	background
5007	Ld1S_270361600	hypothetical protein	60	59.995	27	0.923977	27:472212-472652	100.839	103.768	1.006	1.097	472212	background	60	60	27	1.09599	27:472212-472652	98.991	135.627	1.213	1.098	472212	background	60	60	27	0.895798	27:472212-472652	79.648	101.207	0.966	1.09	472212	background
5008	Ld1S_270361700	Valosin-containing protein, putative;vesicular transport protein (CDC48 homologue), putative	59.967	60	27	1.04969	27:473396-475396	109.27	97.797	1.083	1.027	473396	background	59.953	59.985	27	1.03243	27:473396-475396	88.731	129.623	1.078	1.041	473396	background	60	59.973	27	0.990542	27:473396-475396	87.678	99.295	1.052	1.063	473396	background
5009	Ld1S_270361800	cysteine desulfurase, putative	59.937	59.928	27	1.0493	27:477541-478863	115.567	104.3	1.177	1.117	477541	background	60	59.995	27	1.03408	27:477541-478863	84.405	123.082	1.053	1.015	477541	background	59.967	59.988	27	1.0987	27:477541-478863	94.051	96.615	1.169	1.055	477541	background
5010	Ld1S_270361900	vesicular-fusion ATPase-like protein, putative	59.988	59.996	27	1.02032	27:480290-483283	109.992	101.835	1.105	1.081	480290	background	59.984	59.987	27	1.08041	27:480290-483283	94.504	131.382	1.163	1.069	480290	background	59.957	59.918	27	1.02375	27:480290-483283	87.059	95.878	1.064	1.037	480290	background
5011	Ld1S_270362000	N-acetyltransferase subunit Nat1. Chromatin structure and dynamics	59.957	59.933	27	1.08097	27:485603-489829	120.991	104.9	1.195	1.098	485603	background	59.969	59.965	27	1.0688	27:485603-489829	99.474	140.131	1.205	1.121	485603	background	59.942	59.948	27	1.0257	27:485603-489829	98.444	107.354	1.177	1.145	485603	background
5012	Ld1S_270362100	Emopamil binding protein, putative	59.87	59.78	27	1.04459	27:492937-493530	81.358	78.229	0.884	0.842	492937	background	59.937	59.948	27	1.14861	27:492937-493530	78.133	102.003	1.013	0.869	492937	background	60	60	27	1.02905	27:492937-493530	62.978	72.504	0.821	0.795	492937	background
5013	Ld1S_270362200	hypothetical protein	59.967	59.969	27	1.06191	27:494369-496309	115.596	101.851	1.135	1.063	494369	background	59.977	59.988	27	1.02065	27:494369-496309	90.24	133.515	1.086	1.062	494369	background	59.988	59.982	27	1.03685	27:494369-496309	93.419	100.499	1.11	1.067	494369	background
5014	Ld1S_270362300	guide RNA-binding protein of 21 kDa	59.966	59.958	27	1.15537	27:497957-498661	113.503	93.628	1.179	1.007	497957	background	59.966	59.999	27	1.09913	27:497957-498661	91.758	125.261	1.164	1.05	497957	background	59.942	59.978	27	1.14323	27:497957-498661	95.764	93.969	1.201	1.038	497957	background
5015	Ld1S_270362400	hypothetical protein	59.987	59.982	27	1.13358	27:499931-500596	106.854	89.41	1.105	0.963	499931	background	60	60	27	1.10762	27:499931-500596	89.908	121.583	1.135	1.015	499931	background	60	59.975	27	1.23574	27:499931-500596	95.737	86.283	1.2	0.952	499931	background
5016	Ld1S_270362500	intraflagellar transport protein 88, putative	59.978	59.949	27	1.01393	27:504159-506594	109.991	104.335	1.137	1.12	504159	background	59.995	59.991	27	0.996667	27:504159-506594	86.646	131.961	1.096	1.1	504159	background	59.982	59.955	27	1.02249	27:504159-506594	86.056	95.903	1.082	1.056	504159	background
5017	Ld1S_270362600	hypothetical protein	59.949	59.976	27	0.948893	27:509552-511303	105.318	103.939	1.014	1.074	509552	background	59.991	59.977	27	0.971954	27:509552-511303	85.312	133.043	1.009	1.041	509552	background	59.983	59.968	27	1.00623	27:509552-511303	88.564	97.726	1.031	1.024	509552	background
5018	Ld1S_270362700	JmjC domain, hydroxylase, putative	59.996	59.96	27	1.00901	27:513242-514702	99.841	94.017	1.02	1.01	513242	background	59.962	59.952	27	1.08416	27:513242-514702	87.911	121.679	1.098	1.005	513242	background	59.9	59.94	27	1.09205	27:513242-514702	82.269	85.053	1.027	0.932	513242	background
5019	Ld1S_270362800	Retinoic acid induced 16-like protein, putative	59.993	59.977	27	1.09059	27:515535-518495	112.261	96.576	1.128	1.026	515535	background	59.947	59.99	27	1.06514	27:515535-518495	94.159	132.91	1.159	1.082	515535	background	59.944	59.998	27	1.0123	27:515535-518495	86.059	95.915	1.052	1.038	515535	background
5020	Ld1S_270362900	hypothetical protein	59.964	60	27	0.916358	27:519247-519972	114.359	118.761	1.138	1.251	519247	background	59.991	59.995	27	1.00574	27:519247-519972	92.309	138.77	1.126	1.119	519247	background	59.95	60	27	1.05199	27:519247-519972	98.99	105.363	1.195	1.131	519247	background
5021	Ld1S_270363000	PTC7 protein phosphatase homolog (S. cerevisiae). Signal transduction mechanisms	60	59.914	27	1.10783	27:523027-524295	111.776	97.538	1.174	1.05	523027	background	60	59.988	27	1.07632	27:523027-524295	87.988	123.144	1.127	1.04	523027	background	60	60	27	1.03336	27:523027-524295	87.576	96.513	1.108	1.069	523027	background
5022	Ld1S_270363100	histone H1, putative	48.293	49.437	27	1.02705	27:527532-527858	131.543	120.896	1.305	1.268	527532	background	45.99	48.004	27	0.876712	27:527532-527858	92.08	160.135	1.116	1.287	527532	background	49.032	49.353	27	1.173	27:527532-527858	112.491	106.359	1.351	1.137	527532	background
5023	Ld1S_270363200	RING-H2 zinc finger, putative	59.962	60	27	1.05109	27:531801-533048	110.659	101.868	1.155	1.094	531801	background	59.942	59.993	27	1.2296	27:531801-533048	100.094	120.562	1.271	1.015	531801	background	60	59.931	27	0.976726	27:531801-533048	92.102	107.799	1.159	1.189	531801	background
5024	Ld1S_270363300	translation initiation factor eIF2B delta subunit, putative	59.971	59.927	27	1.06985	27:536786-538795	108.312	95.799	1.11	1.031	536786	background	59.934	59.961	27	1.10649	27:536786-538795	94.052	127.275	1.178	1.055	536786	background	59.871	59.995	27	1.12444	27:536786-538795	91.77	91.95	1.147	1.009	536786	background
5025	Ld1S_270363400	hypothetical protein	59.975	59.97	27	1.21884	27:541533-542768	110.211	85.266	1.142	0.919	541533	background	59.983	59.899	27	1.04826	27:541533-542768	77.569	111.58	0.986	0.936	541533	background	59.956	59.879	27	1.25562	27:541533-542768	89.785	79.231	1.128	0.878	541533	background
5026	Ld1S_270363500	hypothetical protein	59.944	59.944	27	0.925514	27:544058-545614	93.15	99.415	0.981	1.068	544058	background	60	59.995	27	1.05187	27:544058-545614	82.525	118.429	1.056	0.999	544058	background	59.974	59.957	27	1.02356	27:544058-545614	84.929	94.452	1.073	1.046	544058	background
5027	Ld1S_270363700	Serine-threonine kinase receptor-associated protein, putative	59.989	59.941	27	1.01313	27:552711-553676	99.01	96.716	1.057	1.042	552711	background	59.959	59.973	27	1.01541	27:552711-553676	78.599	117.88	1.02	1.003	552711	background	60	60	27	1.08777	27:552711-553676	78.482	82.183	1.003	0.914	552711	background
5028	Ld1S_270363800	T-complex protein 1, beta subunit, putative	59.963	60	27	0.995961	27:554921-556510	106.218	106.441	1.133	1.138	554921	background	59.98	59.993	27	0.929365	27:554921-556510	83.015	138.155	1.071	1.16	554921	background	59.96	59.987	27	0.985168	27:554921-556510	91.065	108.686	1.162	1.181	554921	background
5029	Ld1S_270363900	cation transporter, putative	60	59.946	27	1.04633	27:557235-559067	106.558	99.799	0.984	0.936	557235	background	59.928	59.998	27	1.05556	27:557235-559067	89.404	128.845	0.983	0.926	557235	background	59.967	59.978	27	1.09538	27:557235-559067	86.883	95.551	0.968	0.875	557235	background
5030	Ld1S_270364000	ubiquitin carboxyl-terminal hydrolase, putative	59.989	59.931	27	1.02604	27:560780-562507	103.308	98.92	0.964	0.937	560780	background	59.935	59.969	27	1.00198	27:560780-562507	82.712	125.62	0.913	0.911	560780	background	59.969	59.979	27	0.963452	27:560780-562507	76.15	95.349	0.849	0.885	560780	background
5031	Ld1S_270364100	hypothetical protein	59.967	59.977	27	1.10481	27:563078-564406	105.719	94.212	1.049	0.94	563078	background	59.982	60	27	1.10778	27:563078-564406	91.059	124.794	1.082	0.967	563078	background	59.88	60	27	0.989899	27:563078-564406	81.781	99.416	0.978	0.989	563078	background
5032	Ld1S_270364200	hypothetical protein	60	59.974	27	1.04228	27:565108-565785	112.01	104.981	1.182	1.13	565108	background	59.925	59.999	27	1.04945	27:565108-565785	87.975	126.83	1.131	1.073	565108	background	60	60	27	1.02862	27:565108-565785	85.499	95.058	1.086	1.053	565108	background
5033	Ld1S_270364300	predicted leucine-rich repeat protein	59.886	59.93	27	1.12205	27:566408-567598	117.073	101.059	1.233	1.088	566408	background	59.996	59.963	27	1.00472	27:566408-567598	91.629	138.843	1.176	1.17	566408	background	59.927	59.974	27	0.99686	27:566408-567598	92.408	106.302	1.17	1.174	566408	background
5034	Ld1S_270364400	hypothetical protein	60	60	27	0.817547	27:568816-569307	90.521	110.804	0.953	1.188	568816	background	60	60	27	0.982548	27:568816-569307	80.222	124.34	1.026	1.046	568816	background	60	59.929	27	0.88711	27:568816-569307	75.143	98.308	0.953	1.087	568816	background
5035	Ld1S_270364500	KH domain containing protein, putative	59.955	60	27	1.08845	27:571177-572766	103.676	90.394	1.069	0.974	571177	background	59.98	59.967	27	1.00343	27:571177-572766	84.856	128.187	1.07	1.066	571177	background	60	59.979	27	1.0208	27:571177-572766	85.828	95.875	1.078	1.054	571177	background
5036	Ld1S_270364600	arginyl-tRNA synthetase, putative	59.888	59.953	27	1.06469	27:576002-578080	102.32	93.928	1.085	1.013	576002	background	59.994	59.997	27	0.957131	27:576002-578080	82.268	131.738	1.061	1.113	576002	background	59.923	59.98	27	1.05117	27:576002-578080	87.634	95.082	1.112	1.053	576002	background
5037	Ld1S_270364700	Cupin-like domain containing protein, putative	59.964	59.991	27	1.04317	27:579467-581269	119.75	109.347	1.229	1.174	579467	background	59.954	59.957	27	1.05705	27:579467-581269	95.387	135.883	1.197	1.127	579467	background	59.987	59.97	27	0.98452	27:579467-581269	93.679	108.861	1.172	1.192	579467	background
5038	Ld1S_270364800	hypothetical protein	59.922	59.967	27	0.972884	27:582444-583745	102.818	103.854	1.084	1.117	582444	background	59.956	59.98	27	1.07125	27:582444-583745	94.516	133.118	1.208	1.121	582444	background	60	60	27	1.11518	27:582444-583745	93.306	94.374	1.178	1.046	582444	background
5039	Ld1S_270364900	hypothetical protein	59.991	60	27	1.04812	27:586515-587597	113.322	104.904	1.185	1.126	586515	background	59.812	59.96	27	1.02391	27:586515-587597	89.474	132.387	1.142	1.113	586515	background	59.99	59.944	27	1.00734	27:586515-587597	89.971	101.91	1.135	1.126	586515	background
5040	Ld1S_270365000	hypothetical protein	59.983	59.984	27	1.08224	27:591165-592112	107.886	92.984	1.058	0.97	591165	background	59.97	59.991	27	1.04417	27:591165-592112	84.152	121.361	1.011	0.964	591165	background	59.861	59.927	27	1.03927	27:591165-592112	87.415	93.767	1.038	0.995	591165	background
5041	Ld1S_270365100	hypothetical protein	59.942	60	27	1.15489	27:593879-595939	119.668	96.297	1.175	1.004	593879	background	59.982	59.95	27	0.962046	27:593879-595939	88.708	139.789	1.066	1.112	593879	background	60	59.934	27	0.979644	27:593879-595939	88.964	101.673	1.055	1.079	593879	background
5042	Ld1S_270365200	protein kinase, putative	59.93	59.953	27	1.08165	27:598653-603224	114.791	99.302	1.132	1.039	598653	background	59.996	59.972	27	1.04987	27:598653-603224	91.01	130.495	1.1	1.043	598653	background	59.99	59.925	27	0.98472	27:598653-603224	88.899	101.128	1.06	1.078	598653	background
5043	Ld1S_270365300	60S acidic ribosomal protein P0, putative	22.356	22.426	27	1.07666	27:605165-606136	117.75	102.477	1.164	1.074	605165	background	24.739	22.071	27	1.07569	27:605165-606136	97.248	135.929	1.179	1.089	605165	background	23.816	23.728	27	0.936762	27:605165-606136	84.685	101.656	1.011	1.086	605165	background
5044	Ld1S_270365400	60S acidic ribosomal protein P0, putative	24.166	24.035	27	0.938111	27:607523-608494	106.66	107.577	1.052	1.128	607523	background	21.843	24.616	27	0.945923	27:607523-608494	82.894	132.978	1.002	1.065	607523	background	23.837	24.071	27	1.03022	27:607523-608494	91.362	99.065	1.093	1.058	607523	background
5045	Ld1S_270365500	hypothetical protein	60	60	27	1.17707	27:609824-610258	110.65	90.173	1.163	0.973	609824	background	59.997	59.99	27	1.0257	27:609824-610258	88.746	131.2	1.137	1.106	609824	background	60	60	27	1.10968	27:609824-610258	80.594	81.956	1.023	0.912	609824	background
5046	Ld1S_270365600	hypothetical protein	60	59.978	27	0.92919	27:611530-612657	108.376	110.836	1.081	1.171	611530	background	59.97	59.999	27	1.07646	27:611530-612657	93.1	129.949	1.139	1.051	611530	background	60	60	27	1.15794	27:611530-612657	95.8	91.933	1.161	0.989	611530	background
5047	Ld1S_270365800	ethanolamine kinase, putative	59.976	59.966	27	1.00325	27:616799-618718	110.478	105.133	1.133	1.129	616799	background	60	59.996	27	1.03869	27:616799-618718	90.517	131.425	1.135	1.089	616799	background	59.99	59.972	27	1.03117	27:616799-618718	87.108	96.219	1.091	1.055	616799	background
5048	Ld1S_270365900	hypothetical protein	59.967	59.985	27	0.998355	27:620972-623716	112.647	106.385	1.114	1.116	620972	background	59.928	59.995	27	0.986325	27:620972-623716	87.012	133.472	1.054	1.07	620972	background	59.985	59.966	27	0.962899	27:620972-623716	84.932	99.108	1.016	1.059	620972	background
5049	Ld1S_270366000	Snf7, putative	59.992	59.922	27	1.05301	27:625151-625798	115.519	108.413	1.231	1.164	625151	background	59.939	59.929	27	0.995977	27:625151-625798	87.85	134.972	1.138	1.143	625151	background	60	59.913	27	1.10062	27:625151-625798	88.876	92.678	1.136	1.023	625151	background
5050	Ld1S_270366100	CBF/Mak21 family, putative	59.975	59.967	27	1.06374	27:628740-631298	113.745	100.469	1.135	1.061	628740	background	59.991	59.977	27	0.994162	27:628740-631298	89.309	135.83	1.092	1.099	628740	background	59.982	59.964	27	1.04865	27:628740-631298	91.371	97.694	1.107	1.051	628740	background
5051	Ld1S_270366200	proteasome regulatory non-ATP-ase subunit 3, putative	60	59.963	27	0.949798	27:632940-633944	103.393	105.743	1.073	1.135	632940	background	59.851	59.964	27	1.07919	27:632940-633944	93.466	130.164	1.181	1.087	632940	background	59.987	59.986	27	1.11364	27:632940-633944	89.595	90.609	1.125	1	632940	background
5052	Ld1S_270366300	cyclic nucleotide-binding domain containing protein, putative	59.983	59.989	27	1.05724	27:635311-639354	113.203	100.422	1.119	1.053	635311	background	59.931	59.974	27	1.01244	27:635311-639354	92.485	138.016	1.121	1.106	635311	background	59.962	59.937	27	1.03248	27:635311-639354	92.577	100.181	1.108	1.07	635311	background
5053	Ld1S_270366500	hypothetical protein	59.977	60	27	0.877273	27:645732-646205	99.767	113.533	1.058	1.22	645732	background	60	60	27	1.1078	27:645732-646205	90.672	122.915	1.164	1.041	645732	background	60	60	27	1.1	27:645732-646205	84.841	87.364	1.077	0.97	645732	background
5054	Ld1S_270366700	hypothetical protein	59.989	59.994	27	1.06436	27:649669-651900	127.24	112.198	1.256	1.174	649669	background	59.955	59.962	27	1.0586	27:649669-651900	105.132	149.631	1.273	1.197	649669	background	59.988	59.975	27	1.05671	27:649669-651900	102.343	108.108	1.223	1.152	649669	background
5055	Ld1S_270366800	Domain of unknown function (DUF543), putative	60	60	27	1.11551	27:653647-653973	116.929	100.994	1.223	1.086	653647	background	59.967	60	27	1.01028	27:653647-653973	84.291	126.65	1.079	1.067	653647	background	60	59.948	27	1.211	27:653647-653973	98.782	90.982	1.243	1.009	653647	background
5056	Ld1S_270366900	GNAT acetyltransferase, putative	59.988	59.989	27	1.02244	27:654590-655906	114.632	106.881	1.176	1.148	654590	background	59.934	59.952	27	1	27:654590-655906	90.8	137.551	1.14	1.14	654590	background	59.993	59.888	27	1.12437	27:654590-655906	99.106	99.41	1.238	1.09	654590	background
5057	Ld1S_270367000	DNA-directed RNA polymerase II-like protein	60	60	27	0.938514	27:656890-657294	93.248	99.485	0.999	1.071	656890	background	60	59.909	27	0.952576	27:656890-657294	82.248	132.624	1.065	1.123	656890	background	60	60	27	1.05556	27:656890-657294	86.136	93.277	1.097	1.034	656890	background
5058	Ld1S_270367100	diacylglycerol acyltransferase, putative	45.867	46.067	27	1.06744	27:659853-664526	115.111	102.392	1.182	1.101	659853	background	46.416	46.721	27	1.02897	27:659853-664526	90.966	133.551	1.143	1.108	659853	background	45.564	45.514	27	1.01727	27:659853-664526	90.759	101.761	1.137	1.116	659853	background
5059	Ld1S_270367200	hypothetical protein	0.062	0.093	27	1.05203	27:665571-666872	130.057	110.547	1.093	1.034	665571	background	0.081	0	27	1.05802	27:665571-666872	102.125	147.276	1.067	1.003	665571	background	0.076	0	27	1.06088	27:665571-666872	107.654	108.935	1.085	1.017	665571	background
5060	Ld1S_270367300	amino acid transporter, putative	2.19	2.517	27	1.08742	27:667602-669047	110.453	95.488	1.119	1.021	667602	background	2.709	2.074	27	0.931118	27:667602-669047	84.525	138.328	1.049	1.134	667602	background	2.248	2.393	27	1.09937	27:667602-669047	91.345	93.417	1.128	1.017	667602	background
5061	Ld1S_270367500	hypothetical protein	0.039	0.011	27	1.05594	27:675382-676683	133.414	113.173	1.127	1.062	675382	background	0.108	0.027	27	1.02582	27:675382-676683	100.962	149.621	1.052	1.023	675382	background	0	0.047	27	0.990152	27:675382-676683	101.129	108.985	1.006	1.017	675382	background
5062	Ld1S_270367700	hypothetical protein	59.979	59.975	27	1.12973	27:684654-685310	103.811	88.663	1.093	0.956	684654	background	59.914	59.984	27	1.00079	27:684654-685310	91.745	139.352	1.173	1.172	684654	background	59.996	59.996	27	1.0374	27:684654-685310	84.072	92.241	1.065	1.023	684654	background
5063	Ld1S_270367800	ghistone H1 like	59.883	59.837	27	1.03825	27:687487-687660	98.572	92.601	1.04	0.998	687487	background	59.959	60	27	0.973166	27:687487-687660	76.734	120.41	0.988	1.018	687487	background	59.695	59.786	27	0.946963	27:687487-687660	79.306	96.561	1.007	1.069	687487	background
5064	Ld1S_270367900	Eukaryotic translation initiation factor 4E-1	59.97	60	27	1.08364	27:694020-694661	102.295	92.719	1.092	1	694020	background	59.976	59.93	27	0.921939	27:694020-694661	78.701	131.821	1.022	1.117	694020	background	60	60	27	1.16076	27:694020-694661	92.749	90.293	1.178	1.001	694020	background
5065	Ld1S_270368000	inner dynein arm I1 intermediate chain, axonemal	59.976	59.99	27	1.13249	27:699023-701548	124.229	102.659	1.242	1.085	699023	background	59.98	59.954	27	1.04061	27:699023-701548	98.592	142.818	1.207	1.156	699023	background	59.96	59.952	27	1.10101	27:699023-701548	99.544	101.073	1.208	1.088	699023	background
5066	Ld1S_270368100	BRO1-like domain/ALIX V-shaped domain binding to HIV, putative	59.969	59.979	27	1.09895	27:703275-706022	110.461	96.894	1.155	1.042	703275	background	59.984	59.976	27	1.04294	27:703275-706022	91.222	132.253	1.163	1.111	703275	background	59.968	59.993	27	1.05311	27:703275-706022	92.859	99.947	1.169	1.105	703275	background
5067	Ld1S_270368200	hypothetical protein	59.984	59.978	27	1.02895	27:708561-712433	112.894	103.844	1.144	1.109	708561	background	59.926	59.989	27	1.05619	27:708561-712433	96.525	137.618	1.197	1.128	708561	background	59.976	59.971	27	1.0246	27:708561-712433	89.741	99.172	1.108	1.079	708561	background
5068	Ld1S_270368300	Hereditary spastic paraplegia protein strumpellin, putative	59.951	59.98	27	1.01814	27:713151-717029	117.697	109.578	1.191	1.168	713151	background	59.978	59.975	27	1.09601	27:713151-717029	100.645	137.763	1.247	1.129	713151	background	59.978	59.976	27	0.970115	27:713151-717029	94.574	110.985	1.166	1.205	713151	background
5069	Ld1S_270368400	molybdopterin synthase sulphurylase-like protein, putative	60	59.988	27	1.01788	27:718210-719601	121.843	112.93	1.209	1.186	718210	background	59.895	59.994	27	0.97703	27:718210-719601	89.851	139.336	1.091	1.119	718210	background	59.999	60	27	1.04694	27:718210-719601	95.748	102.191	1.149	1.093	718210	background
5070	Ld1S_270368500	hypothetical protein	60	59.964	27	1.12206	27:722023-722313	115.845	97.341	1.187	1.047	722023	background	60	60	27	0.956318	27:722023-722313	89.772	142.869	1.126	1.182	722023	background	59.927	59.789	27	1.09129	27:722023-722313	96.255	99.835	1.203	1.094	722023	background
5071	Ld1S_270368600	hypothetical protein	59.905	59.996	27	1.10474	27:724033-725646	109.303	93.08	1.113	0.998	724033	background	59.999	60	27	0.955008	27:724033-725646	82.234	130.903	1.025	1.078	724033	background	59.994	59.926	27	0.966977	27:724033-725646	83.813	99.082	1.042	1.081	724033	background
5072	Ld1S_270368700	mRNA export factor MEX67	60	59.992	27	1.08504	27:732422-734272	118.228	104.638	1.227	1.123	732422	background	59.937	59.9	27	1.02264	27:732422-734272	95.475	141.277	1.21	1.181	732422	background	59.965	59.983	27	1.01681	27:732422-734272	93.189	104.275	1.17	1.149	732422	background
5073	Ld1S_270368800	(ABC) transporter. Secondary metabolites biosynthesis, transport and catabolism	59.977	59.986	27	0.979592	27:736772-738859	107.138	104.743	1.1	1.125	736772	background	59.918	59.981	27	0.971429	27:736772-738859	84.015	131.487	1.056	1.09	736772	background	60	59.985	27	1.01328	27:736772-738859	89.487	100.851	1.121	1.105	736772	background
5074	Ld1S_270368900	eukaryotic translation release factor, putative	60	59.885	27	1.12312	27:739883-741244	110.065	95.448	1.168	1.029	739883	background	59.902	59.964	27	0.958367	27:739883-741244	82.999	132.913	1.074	1.125	739883	background	59.985	60	27	0.978147	27:739883-741244	79.838	94.251	1.019	1.044	739883	background
5075	Ld1S_270369000	Flabarin	59.944	59.958	27	0.946856	27:745294-746313	110.293	115.116	1.165	1.236	745294	background	59.939	60	27	0.988	27:745294-746313	88.344	136.345	1.135	1.15	745294	background	59.917	59.97	27	0.971897	27:745294-746313	90.348	106.979	1.145	1.181	745294	background
5076	Ld1S_270369200	dynein heavy chain (pseudogene), putative;Inner arm dynein 5-1;dynein heavy chain, putative;dynein heavy chain, cytosolic, putative	59.959	59.979	27	1.06484	27:751906-765273	116.072	103.04	1.181	1.103	751906	background	59.961	59.989	27	0.990408	27:751906-765273	91.51	139.948	1.139	1.151	751906	background	59.959	59.964	27	1.013	27:751906-765273	92.474	103.802	1.147	1.131	751906	background
5077	Ld1S_270369300	Tubulin cofactor C domain-containing protein 1, putative	59.996	59.965	27	1.02178	27:768270-769985	108.206	101.871	1.12	1.094	768270	background	59.997	59.992	27	0.994123	27:768270-769985	85.678	130.688	1.084	1.091	768270	background	59.967	59.99	27	1.12782	27:768270-769985	87.497	87.31	1.1	0.964	768270	background
5078	Ld1S_270369500	casein kinase I-like protein	59.987	59.947	27	0.987149	27:782848-784554	110.963	107.05	1.129	1.145	782848	background	59.976	59.987	27	0.979691	27:782848-784554	88.814	137.523	1.106	1.131	782848	background	59.975	59.903	27	0.966802	27:782848-784554	88.144	104.152	1.094	1.135	782848	background
5079	Ld1S_270369700	hypothetical protein	59.992	59.95	27	1.12798	27:787727-790252	120.25	99.227	1.178	1.033	787727	background	59.959	59.954	27	0.963024	27:787727-790252	89.398	140.752	1.072	1.117	787727	background	59.984	59.96	27	1.02482	27:787727-790252	89.335	97.101	1.056	1.028	787727	background
5080	Ld1S_270369800	protein kinase-like protein	59.981	59.967	27	0.991108	27:794731-799959	113.012	107.802	1.126	1.137	794731	background	59.977	59.964	27	0.97518	27:794731-799959	91.593	142.239	1.118	1.149	794731	background	59.948	59.96	27	0.99288	27:794731-799959	95.521	108.313	1.155	1.164	794731	background
5081	Ld1S_270369900	glycosomal phosphoenolpyruvate carboxykinase, putative	24.28	24.003	27	1.09806	27:802867-804444	128.125	108.971	1.255	1.134	802867	background	22.773	22.474	27	1.06107	27:802867-804444	107.28	152.548	1.29	1.21	802867	background	22.544	23.541	27	0.999221	27:802867-804444	100.041	111.907	1.183	1.184	802867	background
5082	Ld1S_270370000	glycosomal phosphoenolpyruvate carboxykinase, putative	22.295	24.084	27	1.12367	27:807119-808696	130.108	107.911	1.272	1.121	807119	background	23.244	22.581	27	0.939855	27:807119-808696	99.955	161.461	1.197	1.28	807119	background	22.574	21.639	27	1.00686	27:807119-808696	103.252	114.545	1.22	1.211	807119	background
5083	Ld1S_270370100	function. Function unknown	55.485	55.765	27	1.0758	27:811006-817041	134.791	117.039	1.305	1.206	811006	background	55.552	55.898	27	0.989848	27:811006-817041	106.503	163.014	1.265	1.279	811006	background	55.897	56.223	27	1.00728	27:811006-817041	109.994	121.444	1.284	1.274	811006	background
5084	Ld1S_270370200	GTP binding protein, putative	59.928	59.94	27	0.907188	27:818082-819200	114.633	124.514	1.2	1.333	818082	background	59.941	59.995	27	0.974527	27:818082-819200	97.229	152.076	1.239	1.274	818082	background	59.883	59.964	27	1.01056	27:818082-819200	98.496	111.221	1.24	1.226	818082	background
5085	Ld1S_270370300	Dual specificity phosphatase, catalytic domain containing protein, putative	59.992	59.963	27	1.04389	27:819981-825155	114.843	102.677	1.113	1.062	819981	background	59.98	59.969	27	1.00083	27:819981-825155	93.532	141.463	1.113	1.112	819981	background	59.973	59.973	27	0.982515	27:819981-825155	92.347	104.715	1.08	1.101	819981	background
5086	Ld1S_270370400	paraflagellar rod protein 5, putative	59.938	59.992	27	0.990361	27:827336-829675	110.772	106.705	1.133	1.145	827336	background	59.989	59.963	27	1.08623	27:827336-829675	101.871	140.969	1.273	1.164	827336	background	59.934	59.967	27	1.05164	27:827336-829675	99.835	107.79	1.244	1.178	827336	background
5087	Ld1S_270370500	hypothetical protein	59.994	59.982	27	1.01194	27:830902-833496	119.343	110.781	1.171	1.156	830902	background	59.97	59.998	27	0.988272	27:830902-833496	96.722	148.159	1.164	1.179	830902	background	59.993	59.981	27	0.942292	27:830902-833496	92.126	109.756	1.092	1.165	830902	background
5088	Ld1S_270370600	trypanothione synthetase	59.97	59.976	27	1.03056	27:836003-837961	116.866	109.724	1.215	1.176	836003	background	59.962	59.996	27	0.983425	27:836003-837961	90.136	139.434	1.146	1.167	836003	background	59.976	59.982	27	1.00708	27:836003-837961	94.053	106.305	1.181	1.172	836003	background
5089	Ld1S_270370700	hypothetical protein	59.98	59.959	27	0.922951	27:838653-840251	106.874	108.633	1.026	1.12	838653	background	59.989	59.982	27	1.00163	27:838653-840251	95.452	144.304	1.131	1.129	838653	background	60	59.969	27	0.95306	27:838653-840251	89.404	104.432	1.037	1.093	838653	background
5090	Ld1S_270370800	endo/exonuclease Mre11, putative	59.974	59.997	27	1.02369	27:841409-843985	116.983	107.427	1.153	1.124	841409	background	59.98	59.999	27	0.87473	27:841409-843985	92.322	160.905	1.115	1.289	841409	background	59.96	59.937	27	0.931186	27:841409-843985	98.164	118.701	1.172	1.266	841409	background
5091	Ld1S_270370900	hypothetical protein	59.952	59.996	27	1.0373	27:845380-848919	122.736	111.037	1.207	1.16	845380	background	59.981	59.972	27	0.965288	27:845380-848919	100.028	157.049	1.207	1.254	845380	background	59.979	59.955	27	0.951145	27:845380-848919	96.364	113.758	1.146	1.21	845380	background
5092	Ld1S_270371000	Eukaryotic protein of unknown function (DUF846), putative	59.991	59.883	27	0.977704	27:850968-851705	103.422	103.498	1.084	1.111	850968	background	60	59.911	27	0.872324	27:850968-851705	78.037	138.355	1	1.161	850968	background	59.941	59.963	27	1.07937	27:850968-851705	89.095	93.335	1.124	1.034	850968	background
5093	Ld1S_270371100	hypothetical protein	59.89	59.962	27	1.20391	27:852808-853230	150.441	116.865	1.5	1.229	852808	background	59.976	60	27	0.881066	27:852808-853230	97.578	168.974	1.189	1.363	852808	background	59.876	60	27	0.875272	27:852808-853230	91.938	119.232	1.107	1.279	852808	background
5094	Ld1S_270371200	hypothetical protein	59.985	59.992	27	1.00079	27:854220-856238	114.082	108.367	1.161	1.16	854220	background	59.886	59.972	27	0.946687	27:854220-856238	91.704	147.465	1.143	1.213	854220	background	59.953	59.995	27	1.00935	27:854220-856238	96.402	108.605	1.196	1.184	854220	background
5095	Ld1S_270371300	hypothetical protein	59.941	59.985	27	1.00341	27:862345-863409	102.246	99.773	1.077	1.073	862345	background	59.984	59.907	27	0.924834	27:862345-863409	90.245	149.804	1.155	1.257	862345	background	59.972	59.981	27	0.87491	27:862345-863409	88.328	117.162	1.117	1.291	862345	background
5096	Ld1S_270371400	hypothetical protein	59.98	59.984	27	0.967087	27:864345-865124	125.068	124.051	1.281	1.328	864345	background	59.892	60	27	1.04707	27:864345-865124	100.349	144.53	1.257	1.196	864345	background	60	59.94	27	1.01825	27:864345-865124	103.828	116.199	1.295	1.27	864345	background
5097	Ld1S_270371500	cdc2-related kinase 9	59.939	59.984	27	1.09317	27:866798-869674	114.487	98.007	1.132	1.027	866798	background	59.952	59.989	27	0.953137	27:866798-869674	90.784	144.462	1.1	1.159	866798	background	59.955	59.97	27	0.878694	27:866798-869674	86.107	110.968	1.03	1.186	866798	background
5098	Ld1S_270371600	Dpy-30 motif containing protein, putative	59.956	59.962	27	1.08684	27:870813-875363	118.588	101.508	1.139	1.04	870813	background	59.946	59.982	27	0.980174	27:870813-875363	96.243	148.959	1.136	1.161	870813	background	59.933	59.973	27	0.911265	27:870813-875363	93.648	114.46	1.081	1.196	870813	background
5099	Ld1S_270371700	Intraflagellar transport protein 43, putative	59.934	59.938	27	1.00642	27:876704-877996	118.786	110.507	1.155	1.147	876704	background	59.991	59.974	27	0.927579	27:876704-877996	97.842	160.29	1.168	1.267	876704	background	59.915	59.991	27	0.97852	27:876704-877996	96.168	109.789	1.13	1.157	876704	background
5100	Ld1S_270371800	small nuclear ribonucleoprotein protein, putative	59.964	59.985	27	0.966761	27:879230-879565	120.854	122.609	1.267	1.314	879230	background	60	59.976	27	0.871777	27:879230-879565	87.119	154.558	1.117	1.296	879230	background	59.952	60	27	0.978134	27:879230-879565	98.513	115.4	1.242	1.272	879230	background
5101	Ld1S_270371900	FtsJ cell division protein, putative	59.983	59.934	27	0.996697	27:880721-883498	107.625	103.372	1.107	1.111	880721	background	59.917	59.979	27	0.844478	27:880721-883498	81.313	148.574	1.024	1.231	880721	background	60	59.99	27	0.959023	27:880721-883498	89.118	106.738	1.117	1.169	880721	background
5102	Ld1S_270372000	Rab-GTPase-TBC domain containing protein, putative	59.993	59.955	27	1.01789	27:884595-887672	112.998	103.662	1.095	1.074	884595	background	59.974	59.988	27	0.931193	27:884595-887672	93.842	153.1	1.118	1.208	884595	background	59.998	59.959	27	0.921348	27:884595-887672	89.53	108.81	1.048	1.146	884595	background
5103	Ld1S_270372100	GMP-PDE, delta subunit, putative	59.973	59.99	27	0.967585	27:890905-891498	103.472	105.469	1.094	1.134	890905	background	59.851	59.915	27	0.936438	27:890905-891498	90.987	149.126	1.167	1.253	890905	background	60	60	27	1.05045	27:890905-891498	94.275	102.113	1.191	1.129	890905	background
5104	Ld1S_270372200	chaperone protein DNAJ. Posttranslational modification, protein turnover, chaperones	59.994	59.984	27	0.98626	27:892391-893146	118.412	113.94	1.192	1.21	892391	background	60	60	27	0.808219	27:892391-893146	82.825	157.823	1.021	1.287	892391	background	59.963	59.946	27	0.937307	27:892391-893146	90.689	110.151	1.111	1.192	892391	background
5105	Ld1S_270372300	D-lactate dehydrogenase-like protein	15.266	14.903	27	1.02617	27:897423-898904	99.262	93.749	1.037	1.008	897423	background	14.589	14.683	27	0.926023	27:897423-898904	75.429	124.982	0.964	1.049	897423	background	14.616	16.492	27	0.952854	27:897423-898904	83.45	100.498	1.052	1.109	897423	background
5106	Ld1S_270372400	branched-chain amino acid aminotransferase, putative (fragment)	0	0	27	1.01411	27:901523-902728	101.016	92.875	0.978	0.963	901523	background	0	0	27	0.938135	27:901523-902728	77.224	125.019	0.916	0.983	901523	background	0	0	27	0.886882	27:901523-902728	71.631	90.537	0.833	0.952	901523	background
5107	Ld1S_270372500	D-lactate dehydrogenase-like protein	0	0	27	1.06949	27:906811-908292	92.007	82.835	0.962	0.893	906811	background	0	0	27	0.973173	27:906811-908292	74.574	116.805	0.952	0.981	906811	background	0	0	27	0.842241	27:906811-908292	69.12	96.002	0.877	1.06	906811	background
5108	Ld1S_270372600	branched-chain amino acid aminotransferase, putative (fragment)	0	0	27	1.06989	27:910912-912117	92.879	80.304	0.895	0.83	910912	background	0	0	27	1.02473	27:910912-912117	78.851	116.171	0.936	0.911	910912	background	0	0	27	0.996135	27:910912-912117	79.612	88.942	0.931	0.935	910912	background
5109	Ld1S_270372700	D-lactate dehydrogenase-like protein	1.179	1.04	27	1.0856	27:916199-917680	93.576	82.866	0.978	0.893	916199	background	0.958	0.731	27	1.01553	27:916199-917680	79.452	118.513	1.012	0.995	916199	background	0.883	0.78	27	0.863964	27:916199-917680	67.721	91.324	0.859	1.01	916199	background
5110	Ld1S_270372800	branched-chain amino acid aminotransferase, putative (fragment)	11.942	12.616	27	1.04176	27:920299-921504	130.11	117.004	1.272	1.217	920299	background	12.283	12.87	27	0.913488	27:920299-921504	103.562	172.337	1.241	1.368	920299	background	12.547	12.447	27	0.98374	27:920299-921504	104.247	118.544	1.231	1.253	920299	background
5111	Ld1S_270372900	branched-chain amino acid aminotransferase, putative (fragment)	19.955	17.967	27	0.964611	27:924083-925288	88.608	85.778	0.854	0.889	924083	background	19.52	18.452	27	0.956562	27:924083-925288	78.655	124.659	0.935	0.982	924083	background	16.656	18.4	27	1.05075	27:924083-925288	86.641	91.518	1.018	0.964	924083	background
5112	Ld1S_270373000	Transmembrane adaptor Erv26, putative	59.992	59.87	27	1.10943	27:926486-927172	108.649	94.936	1.147	1.024	926486	background	60	59.931	27	1.121	27:926486-927172	93.324	124.93	1.197	1.057	926486	background	60	60	27	0.950158	27:926486-927172	86.796	105.411	1.101	1.164	926486	background
5113	Ld1S_270373100	ribonucleoside-diphosphate reductase small chain, putative (fragment)	34.122	32.692	27	1.06878	27:930631-931797	108.275	96.055	1.112	1.034	930631	background	33.334	33.584	27	0.896661	27:930631-931797	81.766	139.847	1.028	1.158	930631	background	34.335	32.832	27	0.90051	27:930631-931797	76.238	98.09	0.959	1.076	930631	background
5114	Ld1S_270373200	hypothetical protein	59.901	59.883	27	1.01455	27:932783-933931	118.118	109.169	1.155	1.137	932783	background	59.899	59.941	27	0.895613	27:932783-933931	90.504	153.791	1.084	1.222	932783	background	59.937	60	27	0.976251	27:932783-933931	89.044	101.921	1.051	1.079	932783	background
5115	Ld1S_270373300	hypothetical protein	59.974	59.945	27	1.09744	27:935026-937584	121.05	103.919	1.229	1.111	935026	background	59.998	59.997	27	0.996209	27:935026-937584	97.718	148.517	1.214	1.219	935026	background	59.986	59.924	27	0.9281	27:935026-937584	94.085	116.192	1.165	1.263	935026	background
5116	Ld1S_270373400	hypothetical protein	59.946	60	27	1.11197	27:939770-940018	112.673	99.415	1.201	1.07	939770	background	60	60	27	0.893295	27:939770-940018	87.927	152.629	1.139	1.287	939770	background	60	60	27	1.0417	27:939770-940018	100.27	110.754	1.274	1.219	939770	background
5117	Ld1S_270373500	hypothetical protein	59.859	60	27	1.05339	27:941839-942285	108.177	100.235	1.143	1.08	941839	background	60	60	27	0.978495	27:941839-942285	84.07	131.251	1.083	1.109	941839	background	60	60	27	0.973773	27:941839-942285	82.67	97.78	1.051	1.082	941839	background
5118	Ld1S_270373600	RNA-binding protein, putative	59.824	59.97	27	1.02496	27:943758-945107	119.249	108.305	1.132	1.102	943758	background	59.938	59.972	27	1	27:943758-945107	94.286	142.872	1.099	1.099	943758	background	59.947	59.99	27	0.855828	27:943758-945107	89.638	116.165	1.016	1.204	943758	background
5119	Ld1S_270373700	Lipase (class 3), putative	60	59.99	27	1.04139	27:947741-950116	113.189	103.224	1.158	1.108	947741	background	59.92	59.951	27	0.957219	27:947741-950116	92.113	146.359	1.153	1.209	947741	background	59.976	59.919	27	0.914878	27:947741-950116	90.938	114.57	1.136	1.251	947741	background
5120	Ld1S_270373800	MSP (Major sperm protein) domain containing protein, putative	59.996	59.889	27	0.900075	27:954250-955263	107.757	115.053	1.098	1.231	954250	background	60	59.968	27	0.899791	27:954250-955263	95.701	162.649	1.193	1.337	954250	background	59.981	59.997	27	1.01262	27:954250-955263	101.837	114.423	1.264	1.247	954250	background
5121	Ld1S_270373900	hypothetical protein	59.97	59.944	27	1.04319	27:957207-962297	119.687	107.053	1.156	1.104	957207	background	59.972	59.972	27	0.967988	27:957207-962297	98.615	154.445	1.17	1.212	957207	background	59.971	59.966	27	0.941673	27:957207-962297	96.799	114.617	1.127	1.203	957207	background
5123	Ld1S_270374100	hypothetical protein	60	60	27	0.90354	27:974178-974339	85.031	96.056	0.921	1.03	974178	background	60	60	27	0.902104	27:974178-974339	78.23	134.776	1.015	1.136	974178	background	59.921	60	27	0.986799	27:974178-974339	85.528	101.839	1.096	1.112	974178	background
5124	Ld1S_270374200	hypothetical protein	60	59.97	27	0.928629	27:975167-976297	102.725	105.92	1.045	1.133	975167	background	59.958	59.963	27	1.00318	27:975167-976297	93.233	140.63	1.16	1.156	975167	background	59.887	59.98	27	0.94235	27:975167-976297	94.801	115.151	1.175	1.253	975167	background
5125	Ld1S_270374300	WD domain, G-beta repeat, putative	59.973	59.976	27	1.02135	27:977873-982648	116.086	106.848	1.144	1.118	977873	background	59.927	59.965	27	0.893508	27:977873-982648	93.122	158.7	1.125	1.271	977873	background	60	59.966	27	0.948855	27:977873-982648	95.744	113.504	1.143	1.21	977873	background
5126	Ld1S_270374400	NLI interacting factor-like phosphatase, putative	59.919	59.972	27	1.06198	27:983769-984632	112.998	101.867	1.168	1.094	983769	background	60	60	27	0.970612	27:983769-984632	88.771	139.199	1.122	1.159	983769	background	60	59.99	27	0.988363	27:983769-984632	93.651	108.247	1.174	1.189	983769	background
5127	Ld1S_270374500	Vitamin K epoxide reductase family, putative	60	59.872	27	1.01591	27:986160-986648	103.93	101.941	1.113	1.094	986160	background	59.981	59.998	27	1.01768	27:986160-986648	90.359	135.594	1.166	1.144	986160	background	59.975	59.967	27	0.912644	27:986160-986648	85.059	110.314	1.091	1.205	986160	background
5128	Ld1S_270374600	thioredoxin, putative	59.985	60	27	1.08439	27:987646-988365	114.531	100.969	1.185	1.085	987646	background	60	60	27	0.925926	27:987646-988365	82.811	136.975	1.05	1.142	987646	background	59.936	59.989	27	0.857984	27:987646-988365	84.739	114.739	1.066	1.259	987646	background
5129	Ld1S_270374700	dual specificity protein phosphatase, putative	59.985	60	27	1.08998	27:991183-992241	107.856	92.625	1.075	0.978	991183	background	59.985	59.947	27	0.903586	27:991183-992241	84.69	142.785	1.034	1.155	991183	background	59.983	60	27	0.877386	27:991183-992241	90.51	117.296	1.095	1.262	991183	background
5130	Ld1S_270374800	ribosomal protein L11, putative	59.973	59.98	27	0.96503	27:993466-994503	114.171	115.984	1.197	1.244	993466	background	60	59.982	27	0.918266	27:993466-994503	93.249	155.977	1.192	1.307	993466	background	60	59.895	27	0.956825	27:993466-994503	101.198	121.373	1.274	1.336	993466	background
5131	Ld1S_270374900	hypothetical protein	59.963	59.967	27	1.00829	27:995629-1002006	113.334	105.716	1.116	1.106	995629	background	59.979	59.979	27	0.928244	27:995629-1002006	92.397	151.305	1.116	1.21	995629	background	59.979	59.961	27	0.901065	27:995629-1002006	90.989	113.893	1.084	1.214	995629	background
5132	Ld1S_270375000	hypothetical protein	60	59.982	27	1.20351	27:1003620-1003892	123.004	96.783	1.272	1.04	1003620	background	60	59.831	27	0.911937	27:1003620-1003892	102.827	172.548	1.298	1.433	1003620	background	59.924	60	27	0.917839	27:1003620-1003892	90.787	113.904	1.14	1.251	1003620	background
5133	Ld1S_270375100	hypothetical protein	59.982	59.977	27	0.992605	27:1004910-1006586	111.188	105.869	1.108	1.117	1004910	background	59.984	59.959	27	0.88997	27:1004910-1006586	89.135	152.869	1.089	1.236	1004910	background	59.928	59.919	27	1.0016	27:1004910-1006586	94.961	106.662	1.149	1.147	1004910	background
5134	Ld1S_270375200	EMG1/NEP1 methyltransferase, putative	59.985	59.924	27	0.941786	27:1008188-1008928	108.568	109.405	1.081	1.154	1008188	background	59.994	59.966	27	0.91344	27:1008188-1008928	90.373	150.596	1.103	1.217	1008188	background	60	59.944	27	0.951538	27:1008188-1008928	94.072	111.624	1.137	1.2	1008188	background
5135	Ld1S_270375300	hypothetical protein	59.953	59.992	27	0.956169	27:1010010-1013438	109.938	108.389	1.078	1.132	1010010	background	59.991	59.981	27	0.903817	27:1010010-1013438	90.042	151.633	1.084	1.21	1010010	background	59.975	59.988	27	0.896979	27:1010010-1013438	89.116	111.969	1.058	1.191	1010010	background
5136	Ld1S_270375400	hypothetical protein	59.968	59.986	27	1.01531	27:1015359-1017332	112.234	103.441	1.094	1.076	1015359	background	59.972	59.941	27	0.955696	27:1015359-1017332	92.583	146.957	1.108	1.164	1015359	background	60	59.98	27	0.999179	27:1015359-1017332	94.61	105.722	1.117	1.118	1015359	background
5137	Ld1S_270375500	Meiotic cell cortex C-terminal pleckstrin homology, putative	59.955	59.993	27	0.968777	27:1019073-1020788	105.062	101.54	1.017	1.053	1019073	background	59.915	59.97	27	0.842067	27:1019073-1020788	90.029	163.319	1.073	1.293	1019073	background	59.921	59.977	27	0.999163	27:1019073-1020788	93.107	103.936	1.094	1.095	1019073	background
5138	Ld1S_270375600	acyl-CoA oxidase, putative	59.958	59.928	27	1.05286	27:1022898-1025057	107.132	98.092	1.115	1.054	1022898	background	59.993	59.954	27	0.903904	27:1022898-1025057	86.85	147.593	1.104	1.232	1022898	background	60	59.999	27	0.937261	27:1022898-1025057	89.485	109.626	1.125	1.207	1022898	background
5139	Ld1S_270375700	transcription elongation regulator-like protein	59.986	59.904	27	1.0219	27:1026321-1028423	105.831	101.049	1.113	1.087	1026321	background	59.974	59.992	27	0.909842	27:1026321-1028423	86.698	146.686	1.111	1.231	1026321	background	59.98	59.93	27	0.960692	27:1026321-1028423	88.749	106.159	1.122	1.172	1026321	background
5140	Ld1S_270375800	MORN repeat, putative	59.993	60	27	0.87175	27:1029278-1029826	85.067	97.891	0.906	1.054	1029278	background	59.95	60	27	0.92	27:1029278-1029826	77.874	130.338	1.004	1.1	1029278	background	59.954	60	27	1.12395	27:1029278-1029826	87.354	87.593	1.106	0.973	1029278	background
5141	Ld1S_270375900	hypothetical protein	59.982	60	27	0.98036	27:1030409-1031152	103.996	106.013	1.098	1.122	1030409	background	60	60	27	0.92812	27:1030409-1031152	84.606	140.711	1.075	1.166	1030409	background	60	60	27	0.937921	27:1030409-1031152	91.139	115.572	1.154	1.237	1030409	background
5142	Ld1S_270376000	protein phosphatase-like protein	59.949	60	27	1.06374	27:1032026-1032970	111.711	103.856	1.185	1.108	1032026	background	59.941	59.961	27	1.01638	27:1032026-1032970	99.079	148.869	1.265	1.243	1032026	background	59.921	59.914	27	0.929659	27:1032026-1032970	92.885	118.247	1.182	1.279	1032026	background
5143	Ld1S_270376100	GTP binding protein, putative	59.919	59.875	27	1.16716	27:1033548-1034726	103.824	87.384	1.087	0.917	1033548	background	59.962	59.996	27	0.964734	27:1033548-1034726	89.964	143.177	1.131	1.176	1033548	background	59.981	59.88	27	0.964404	27:1033548-1034726	84.519	104.68	1.065	1.108	1033548	background
5144	Ld1S_270376200	hypothetical protein	60	59.805	27	0.93487	27:1035106-1035588	86.66	92.17	0.833	0.898	1035106	background	59.986	60	27	0.950094	27:1035106-1035588	79.162	127.247	0.909	0.962	1035106	background	59.988	59.88	27	0.794564	27:1035106-1035588	76.772	116.734	0.894	1.151	1035106	background
5145	Ld1S_270376300	hypothetical protein	59.979	59.973	27	0.959615	27:1035901-1037151	92.347	95.53	0.898	0.94	1035901	background	60	59.978	27	0.914075	27:1035901-1037151	87.282	146.033	1.017	1.122	1035901	background	59.974	59.943	27	0.998162	27:1035901-1037151	83.722	100.905	0.986	0.988	1035901	background
5164	Ld1S_270377000	sucrose hydrolase-like protein	59.931	59.987	27	0.973345	27:1079073-1080542	96.168	99.303	1.032	1.063	1079073	background	59.923	59.992	27	0.974446	27:1079073-1080542	80.773	127.417	1.044	1.074	1079073	background	59.886	59.992	27	0.97006	27:1079073-1080542	80.483	98.231	1.034	1.069	1079073	background
5165	Ld1S_270377100	Vesicle-associated membrane protein 7	60	59.97	27	0.906615	27:1081349-1082011	101.823	112.964	1.065	1.185	1081349	background	59.981	59.991	27	0.996769	27:1081349-1082011	90.381	138.826	1.134	1.138	1081349	background	60	60	27	1.00863	27:1081349-1082011	94.604	111.19	1.186	1.175	1081349	background
5166	Ld1S_270377200	hypothetical protein	60	59.943	27	0.951549	27:1082423-1083577	110.355	110.013	1.098	1.159	1082423	background	59.945	59.978	27	1.04833	27:1082423-1083577	89.701	128.714	1.093	1.038	1082423	background	59.921	59.968	27	0.889915	27:1082423-1083577	87.585	111.651	1.056	1.199	1082423	background
5167	Ld1S_270377300	hypothetical protein	60	59.894	27	1.05318	27:1084047-1084508	101.024	90.046	1.009	0.953	1084047	background	60	60	27	0.971784	27:1084047-1084508	87.469	136.395	1.071	1.105	1084047	background	60	59.922	27	1.07471	27:1084047-1084508	90.109	93.796	1.094	1.011	1084047	background
5168	Ld1S_270377500	TPR-repeat protein, putative	59.928	60	27	0.825483	27:1085784-1087253	99.358	114.558	0.969	1.195	1085784	background	59.979	59.958	27	0.976623	27:1085784-1087253	85.759	132.921	1.028	1.055	1085784	background	60	59.956	27	1.01908	27:1085784-1087253	90.727	99.325	1.075	1.053	1085784	background
5169	Ld1S_270377600	heat shock protein DNAJ, putative	59.967	59.975	27	0.813056	27:1088237-1089427	100.345	118.523	0.996	1.248	1088237	background	60	59.916	27	0.995928	27:1088237-1089427	92.124	139.906	1.123	1.128	1088237	background	59.998	59.976	27	1.08259	27:1088237-1089427	91.726	94.521	1.106	1.014	1088237	background
5170	Ld1S_270377700	aldo-keto reductase-like protein	60	60	27	0.835886	27:1091524-1092642	108.253	122.492	1.046	1.271	1091524	background	59.912	59.955	27	0.943844	27:1091524-1092642	101.47	163.271	1.211	1.289	1091524	background	60	59.985	27	1.03221	27:1091524-1092642	108.547	117.182	1.278	1.235	1091524	background
5171	Ld1S_270377800	Tat binding protein 1(TBP-1)-interacting protein (TBPIP), putative	60	60	27	0.875369	27:1093127-1093969	112.454	121.183	1.087	1.256	1093127	background	59.961	60	27	0.968624	27:1093127-1093969	92.95	145.412	1.104	1.143	1093127	background	59.977	60	27	0.905132	27:1093127-1093969	91.151	112.695	1.064	1.186	1093127	background
5172	Ld1S_270377900	hypothetical protein	59.937	59.976	27	0.826156	27:1094618-1096345	100.481	113.618	0.936	1.154	1094618	background	59.996	59.95	27	0.843464	27:1094618-1096345	79.623	143.819	0.913	1.101	1094618	background	60	59.987	27	0.965998	27:1094618-1096345	89.489	102.017	1.008	1.047	1094618	background
5173	Ld1S_270378000	3-oxoacyl-ACP reductase, putative	60	59.95	27	0.869309	27:1096702-1097427	95.319	103.919	0.931	1.086	1096702	background	60	59.952	27	0.983607	27:1096702-1097427	86.444	132.994	1.04	1.059	1096702	background	59.962	60	27	0.940963	27:1096702-1097427	79.033	94.217	0.936	1.001	1096702	background
5174	Ld1S_270378100	hypothetical protein	59.93	59.842	27	0.960254	27:1097966-1099309	111.809	110.212	1.108	1.158	1097966	background	60	59.957	27	1.01138	27:1097966-1099309	94.15	140.515	1.144	1.13	1097966	background	60	59.998	27	0.972906	27:1097966-1099309	90.418	104.459	1.085	1.118	1097966	background
5175	Ld1S_270378200	protein kinase, putative	59.94	59.972	27	0.866287	27:1100049-1100948	118.383	127.967	1.118	1.306	1100049	background	59.923	60	27	1.05433	27:1100049-1100948	98.06	140.826	1.142	1.078	1100049	background	59.911	60	27	1.02179	27:1100049-1100948	98.454	106.194	1.119	1.093	1100049	background
5176	Ld1S_270378300	protein kinase, putative	59.912	59.977	27	0.879471	27:1101635-1103317	99.82	110.56	1.031	1.186	1101635	background	59.992	59.994	27	0.917445	27:1101635-1103317	85.46	142.534	1.078	1.184	1101635	background	59.928	59.945	27	0.961814	27:1101635-1103317	88.356	105.443	1.109	1.157	1101635	background
5177	Ld1S_270378400	WD-repeat protein	59.951	60	27	0.865474	27:1105037-1106578	111.289	118.687	1.013	1.186	1105037	background	60	60	27	0.877056	27:1105037-1106578	90.641	156.855	1.02	1.177	1105037	background	60	60	27	0.956485	27:1105037-1106578	95.189	108.764	1.043	1.095	1105037	background
5178	Ld1S_270378500	tubulin-tyrosine ligase-like protein	60	59.981	27	0.77786	27:1106998-1108608	96.095	119.178	0.954	1.255	1106998	background	59.925	59.958	27	0.9525	27:1106998-1108608	85.574	136.377	1.043	1.1	1106998	background	59.938	59.99	27	0.977215	27:1106998-1108608	87.757	101.04	1.058	1.085	1106998	background
5179	Ld1S_270378700	dynein heavy chain (pseudogene), putative;Inner arm dynein 5-1;dynein heavy chain, putative;dynein heavy chain, cytosolic, putative	59.964	59.976	27	0.862629	27:1110842-1123858	107.578	119.167	1.068	1.254	1110842	background	59.968	59.979	27	0.933706	27:1110842-1123858	87.847	142.954	1.069	1.152	1110842	background	59.977	59.984	27	0.952913	27:1110842-1123858	90.864	107.523	1.094	1.153	1110842	background
5180	Ld1S_270378800	hypothetical protein	56.668	56.888	27	0.859455	27:1127161-1128975	110.026	121.011	1.068	1.259	1127161	background	56.358	56.549	27	0.880757	27:1127161-1128975	81.722	141.404	0.971	1.116	1127161	background	56.283	56.13	27	0.906958	27:1127161-1128975	87.007	107.632	1.021	1.136	1127161	background
5181	Ld1S_270379000	Coiled-coil domain containing 147. Function unknown	16.447	17.395	27	0.809261	27:1131903-1134716	111.079	130.017	1.071	1.347	1131903	background	17.328	17.71	27	0.921118	27:1131903-1134716	86.406	142.563	1.021	1.117	1131903	background	16.769	17.714	27	0.926829	27:1131903-1134716	92.55	111.493	1.078	1.171	1131903	background
5182	Ld1S_270379100	ATP-dependent Clp protease subunit, heat shock protein 78 (HSP78), putative	8.201	8.346	27	0.824866	27:1136441-1138894	113.622	132.318	1.134	1.396	1136441	background	8.172	8.375	27	1.01131	27:1136441-1138894	94.172	140.642	1.152	1.138	1136441	background	8.554	8.572	27	0.947656	27:1136441-1138894	91.918	109.718	1.113	1.18	1136441	background
5184	Ld1S_270379300	peptidyl-dipeptidase, putative	58.173	58.286	27	0.86938	27:1144786-1146822	210.397	233.484	2.143	2.48	1144786	background	58.061	58.21	27	0.925717	27:1144786-1146822	163	268.244	2.031	2.202	1144786	background	58.34	58.033	27	0.934866	27:1144786-1146822	169.472	207.225	2.096	2.249	1144786	background
5186	Ld1S_280379400	hypothetical protein	60	59.987	28	1.02795	28:7374-9026	100.116	98.217	1.04	1.009	7374	background	59.964	59.971	28	0.938889	28:7374-9026	72.317	120.53	0.914	0.98	7374	background	59.98	59.997	28	1.17252	28:7374-9026	85.125	86.486	1.069	0.897	7374	background
5187	Ld1S_280379500	Present in the outer mitochondrial membrane proteome 15	60	59.938	28	0.817267	28:9647-10048	85.147	107.913	0.875	1.093	9647	background	60	59.975	28	0.934019	28:9647-10048	80.147	133.863	0.99	1.067	9647	background	60	59.968	28	0.996488	28:9647-10048	83.549	102.18	1.035	1.039	9647	background
5188	Ld1S_280379600	origin recognition complex subunit 1 (ORC1), putative	59.97	59.994	28	0.906818	28:10583-11878	106.133	119.032	1.097	1.22	10583	background	59.955	60	28	0.998271	28:10583-11878	84.104	130.529	1.055	1.057	10583	background	59.971	59.831	28	0.983389	28:10583-11878	86.567	106.71	1.084	1.104	10583	background
5189	Ld1S_280379700	hypothetical protein	59.978	59.954	28	0.912104	28:12310-15018	112.158	123.815	1.166	1.288	12310	background	59.916	59.968	28	0.951278	28:12310-15018	85.474	139.58	1.091	1.152	12310	background	59.966	59.968	28	0.944226	28:12310-15018	87.671	109.606	1.102	1.173	12310	background
5190	Ld1S_280379800	nexin-dynein regulatory complex 2	60	59.977	28	0.836293	28:15832-17298	92.79	114.896	0.983	1.195	15832	background	60	59.992	28	0.900441	28:15832-17298	71.213	124.711	0.922	1.035	15832	background	59.98	59.866	28	1.15774	28:15832-17298	84.233	84.683	1.067	0.908	15832	background
5191	Ld1S_280379900	hypothetical protein	59.995	59.972	28	0.849296	28:18079-19536	106.408	126.935	1.106	1.32	18079	background	59.981	59.968	28	1.05668	28:18079-19536	95.012	137.672	1.205	1.135	18079	background	60	59.946	28	0.925121	28:18079-19536	83.448	106.697	1.049	1.142	18079	background
5192	Ld1S_280380000	hypothetical protein	59.986	59.97	28	1.01217	28:20101-21675	109.78	109.317	1.148	1.133	20101	background	59.998	59.957	28	1.0072	28:20101-21675	79.684	122.633	1.019	1.011	20101	background	59.918	60	28	1.00611	28:20101-21675	82.96	99.08	1.052	1.045	20101	background
5193	Ld1S_280380100	hypothetical protein	59.948	59.983	28	0.892356	28:22817-28483	99.319	113.507	1.044	1.182	22817	background	59.955	59.957	28	1.00616	28:22817-28483	81.249	124.79	1.043	1.036	22817	background	59.983	59.959	28	1.00174	28:22817-28483	83.194	97.884	1.051	1.049	22817	background
5194	Ld1S_280380200	oxygen-sensing adenylate cyclase	59.942	59.985	28	0.915721	28:31577-33427	97.594	109.126	1.03	1.134	31577	background	59.965	59.982	28	1.04271	28:31577-33427	79.688	117.795	1.023	0.977	31577	background	60	59.961	28	1.10813	28:31577-33427	86.808	92.405	1.099	0.982	31577	background
5195	Ld1S_280380300	hypothetical protein	60	59.791	28	0.832423	28:34533-34766	84.455	103.167	0.814	0.998	34533	background	60	59.894	28	1.06897	28:34533-34766	77.013	110.828	0.892	0.828	34533	background	60	60	28	0.981061	28:34533-34766	79.554	99.846	0.936	0.956	34533	background
5196	Ld1S_280380400	proteasome beta 3 subunit, putative	60	60	28	1.00084	28:35674-36291	104.994	104.65	1.093	1.092	35674	background	60	59.987	28	0.988362	28:35674-36291	78.452	122.721	1.004	1.017	35674	background	59.885	59.928	28	0.969125	28:35674-36291	81.817	99.345	1.03	1.066	35674	background
5197	Ld1S_280380500	DNA-direcetd RNA polymerase II, subunit 9, putative	59.859	60	28	0.84597	28:37349-37771	90.618	110.73	0.96	1.153	37349	background	59.899	60	28	1.17847	28:37349-37771	89.817	115.05	1.148	0.959	37349	background	60	60	28	1.21703	28:37349-37771	84.711	80.19	1.072	0.863	37349	background
5198	Ld1S_280380600	hypothetical protein	60	60	28	0.896032	28:38515-39063	99.901	113.75	1.029	1.16	38515	background	60	60	28	0.966809	28:38515-39063	83.181	133.745	1.036	1.075	38515	background	59.955	59.974	28	0.990148	28:38515-39063	72.119	89.398	0.905	0.915	38515	background
5199	Ld1S_280380700	pantothenate kinase subunit, putative	59.97	59.989	28	0.96796	28:39876-44261	100.801	104.058	1.048	1.086	39876	background	59.945	59.975	28	0.998216	28:39876-44261	79.919	123.474	1.019	1.021	39876	background	59.976	59.962	28	1.01068	28:39876-44261	82.435	95.294	1.036	1.024	39876	background
5200	Ld1S_280380800	major facilitator superfamily, putative	60	59.975	28	0.971067	28:46286-47872	93.035	96.181	0.974	1.006	46286	background	60	59.997	28	1.02849	28:46286-47872	79.743	119.139	1.019	0.988	46286	background	60	59.984	28	1.04329	28:46286-47872	86.062	96.078	1.081	1.032	46286	background
5201	Ld1S_280380900	RNA binding protein, putative	59.989	59.998	28	0.912593	28:49213-49803	111.346	120.417	1.132	1.25	49213	background	59.907	59.972	28	0.984909	28:49213-49803	91.12	142.242	1.14	1.159	49213	background	59.975	60	28	1.14148	28:49213-49803	96.781	97.12	1.199	1.038	49213	background
5202	Ld1S_280381000	phopshatase, putative	59.9	60	28	0.871873	28:52045-53319	99.574	117.422	1.05	1.219	52045	background	59.981	59.992	28	1.08371	28:52045-53319	86.285	121.966	1.104	1.011	52045	background	59.976	59.934	28	0.974274	28:52045-53319	84.694	104.074	1.074	1.105	52045	background
5203	Ld1S_280381200	hypothetical protein	59.972	59.983	28	0.960503	28:57564-59117	94.757	97.297	0.97	1.014	57564	background	60	59.896	28	0.898917	28:57564-59117	70.946	123.073	0.896	1.008	57564	background	59.931	59.937	28	1.04451	28:57564-59117	80.442	89.117	1.003	0.956	57564	background
5204	Ld1S_280381300	Cysteine desulfurase. Amino acid transport and metabolism	59.922	59.988	28	0.973064	28:64652-66511	101.908	104.303	1.056	1.088	64652	background	59.976	59.928	28	1.01871	28:64652-66511	86.569	130.5	1.098	1.076	64652	background	59.991	59.99	28	1.09688	28:64652-66511	96.356	101.398	1.202	1.087	64652	background
5205	Ld1S_280381400	Histone H2B variant V	60	60	28	1.091	28:69073-69501	101.301	88.313	1.015	0.922	69073	background	60	60	28	1.16579	28:69073-69501	99.722	128.953	1.229	1.04	69073	background	60	60	28	1.02593	28:69073-69501	88.199	99.834	1.087	1.057	69073	background
5206	Ld1S_280381500	palmitoyl acyltransferase 9, putative	59.976	60	28	0.924242	28:72556-73623	101.018	110.764	1.059	1.154	72556	background	60	59.976	28	1.08233	28:72556-73623	91.155	128.654	1.162	1.066	72556	background	59.917	60	28	1.15883	28:72556-73623	90.103	89.626	1.133	0.964	72556	background
5207	Ld1S_280381600	negative regulation of phosphatase activity. Posttranslational modification, protein turnover, chaperones	59.939	60	28	0.948675	28:74792-75777	104.514	106.632	1.046	1.108	74792	background	60	59.956	28	1.00799	28:74792-75777	83.94	127.417	1.036	1.027	74792	background	59.994	59.969	28	1.02055	28:74792-75777	88.698	100.943	1.092	1.068	74792	background
5208	Ld1S_280381700	glycerol-3-phosphate dehydrogenase (FAD-dependent), mitochondrial	59.928	59.951	28	0.941038	28:78579-80405	109.309	112.678	1.097	1.172	78579	background	59.916	59.972	28	0.994881	28:78579-80405	86.128	132.68	1.066	1.072	78579	background	59.982	59.925	28	1.04452	28:78579-80405	90.691	100.728	1.12	1.068	78579	background
5209	Ld1S_280381800	NADH-ubiquinone oxidoreductase complex I, 21 kDa subunit, putative	59.97	59.972	28	0.873572	28:85473-86366	100.46	116.502	1.047	1.213	85473	background	59.944	59.982	28	0.938528	28:85473-86366	76.951	127.636	0.984	1.055	85473	background	60	59.79	28	1.04791	28:85473-86366	87.936	97.648	1.103	1.048	85473	background
5210	Ld1S_280381900	hypothetical protein	59.989	59.963	28	0.999111	28:87967-91173	107.438	101.753	1.024	1.025	87967	background	59.962	59.981	28	1.0298	28:87967-91173	90.986	135.027	1.075	1.041	87967	background	59.963	59.973	28	1.00793	28:87967-91173	89.738	101.156	1.044	1.035	87967	background
5211	Ld1S_280382000	phosphoadenosine phosphosulfate reductase-like protein	59.951	60	28	1.01884	28:92616-93263	110.638	107.461	1.144	1.121	92616	background	59.974	59.979	28	1.11157	28:92616-93263	97.731	133.558	1.235	1.101	92616	background	59.888	59.982	28	1.01932	28:92616-93263	93.326	106.694	1.166	1.142	92616	background
5212	Ld1S_280382100	hypothetical protein	60	60	28	0.964974	28:94882-95550	101.967	101.265	1.002	1.042	94882	background	59.948	59.99	28	1.0116	28:94882-95550	85.237	128.612	1.034	1.021	94882	background	59.958	59.918	28	1.05541	28:94882-95550	89.707	97.383	1.081	1.019	94882	background
5213	Ld1S_280382200	hypothetical protein	59.956	59.905	28	1.01088	28:96181-96939	113.702	107.22	1.108	1.095	96181	background	59.963	59.953	28	1.00518	28:96181-96939	88.517	134.558	1.065	1.059	96181	background	60	59.987	28	1.03187	28:96181-96939	92.191	102.095	1.098	1.061	96181	background
5214	Ld1S_280382400	hypothetical protein	59.993	59.997	28	1.0494	28:101049-102002	111.676	103.046	1.132	1.074	101049	background	59.83	59.989	28	1.1578	28:101049-102002	94.938	123.676	1.184	1.009	101049	background	59.929	59.987	28	1.06446	28:101049-102002	93.193	101.228	1.155	1.079	101049	background
5215	Ld1S_280382500	hypothetical protein	60	60	28	1.00619	28:102936-103964	111.874	104.535	1.038	1.031	102936	background	60	59.961	28	0.988898	28:102936-103964	91.856	142.501	1.058	1.071	102936	background	59.889	59.963	28	1.00755	28:102936-103964	86.369	96.136	0.967	0.959	102936	background
5216	Ld1S_280382600	rrp44p homologue, putative	59.929	59.991	28	1.02957	28:105241-108003	102.49	97.458	1.049	1.016	105241	background	59.998	59.946	28	1.06377	28:105241-108003	87.606	125.486	1.101	1.029	105241	background	59.958	60	28	1.02224	28:105241-108003	84.21	95.566	1.049	1.024	105241	background
5217	Ld1S_280382700	hypothetical protein	59.954	59.968	28	1.02157	28:109302-112763	111.436	103.897	1.084	1.059	109302	background	59.947	59.955	28	0.998232	28:109302-112763	85.712	131.269	1.029	1.031	109302	background	59.982	59.982	28	1.12081	28:109302-112763	98.429	99.604	1.171	1.034	109302	background
5218	Ld1S_280382800	Sugar efflux transporter for intercellular exchange, putative	60	59.97	28	1.10813	28:114387-115115	102.238	90.297	1.058	0.945	114387	background	59.95	59.961	28	1.01649	28:114387-115115	74.361	112.363	0.948	0.931	114387	background	60	60	28	1.05486	28:114387-115115	79.36	87.185	0.996	0.939	114387	background
5219	Ld1S_280382900	ubiquitin activating enzyme, putative	59.953	59.949	28	1.01913	28:115770-116633	113.221	104.839	1.072	1.05	115770	background	59.97	59.994	28	1.0417	28:115770-116633	99.856	146.528	1.174	1.123	115770	background	59.995	60	28	0.877018	28:115770-116633	90.388	117.835	1.041	1.201	115770	background
5220	Ld1S_280383000	hypothetical protein	60	60	28	0.980752	28:117626-118003	95.557	94.931	0.97	0.991	117626	background	59.926	60	28	1.06709	28:117626-118003	86.369	123.225	1.077	1.003	117626	background	60	59.983	28	1.05561	28:117626-118003	78.875	86.549	0.982	0.925	117626	background
5221	Ld1S_280383100	saccharopine dehydrogenase, putative	60	60	28	0.950166	28:118904-120082	102.927	106.025	1.044	1.104	118904	background	59.974	60	28	1.07617	28:118904-120082	89.395	126.309	1.115	1.029	118904	background	59.951	59.996	28	1.06678	28:118904-120082	96.465	104.55	1.194	1.113	118904	background
5222	Ld1S_280383200	hypothetical protein	59.931	59.997	28	1.04418	28:122518-125307	118.847	107.307	1.129	1.077	122518	background	59.99	59.992	28	0.990074	28:122518-125307	93.345	144.47	1.097	1.109	122518	background	59.924	59.926	28	1.05731	28:122518-125307	98.061	105.027	1.136	1.069	122518	background
5223	Ld1S_280383300	katanin, putative	59.936	59.984	28	1.00339	28:126439-128031	107.508	103.631	1.084	1.08	126439	background	59.984	59.98	28	1.01174	28:126439-128031	89.07	134.795	1.106	1.092	126439	background	59.948	59.991	28	1.11237	28:126439-128031	95.23	98.587	1.177	1.048	126439	background
5224	Ld1S_280383400	C2H2-type domain-containing protein	59.986	59.966	28	1.0396	28:137563-139530	104.384	96.877	1.055	1.011	137563	background	59.935	59.943	28	1.0676	28:137563-139530	89.665	127.905	1.116	1.039	137563	background	60	59.885	28	1.04279	28:137563-139530	88.24	98.177	1.094	1.045	137563	background
5225	Ld1S_280383500	hypothetical protein	59.945	59.991	28	1.08393	28:143509-144882	108.093	97.696	1.114	1.02	143509	background	60	59.967	28	1.06115	28:143509-144882	85.264	122.738	1.08	1.012	143509	background	59.994	59.951	28	1.02795	28:143509-144882	83.106	93.921	1.04	1.009	143509	background
5226	Ld1S_280383600	hypothetical protein	59.965	59.979	28	1.00586	28:145759-147039	109.414	104.957	1.101	1.094	145759	background	59.947	60	28	1.0235	28:145759-147039	86.675	129.562	1.076	1.049	145759	background	60	59.882	28	1.10075	28:145759-147039	87.24	91.352	1.08	0.972	145759	background
5227	Ld1S_280383700	hypothetical protein	59.993	59.914	28	1.08156	28:147814-150138	112.433	97.679	1.067	0.979	147814	background	59.994	59.954	28	1.07306	28:147814-150138	95.061	135.184	1.119	1.036	147814	background	59.958	59.979	28	1.14525	28:147814-150138	103.316	101.714	1.201	1.036	147814	background
5228	Ld1S_280383800	DIS3-like exonuclease, putative	59.989	59.984	28	1.06955	28:150771-153599	116.128	103.751	1.161	1.079	150771	background	59.97	59.991	28	1.01264	28:150771-153599	89.329	134.899	1.102	1.087	150771	background	59.993	59.958	28	1.13453	28:150771-153599	99.637	100.753	1.224	1.067	150771	background
5229	Ld1S_280383900	hypothetical protein	59.961	59.903	28	1.08733	28:154327-155262	104.744	91.254	1.033	0.942	154327	background	60	59.987	28	1.03117	28:154327-155262	86.953	128.543	1.058	1.023	154327	background	59.919	59.999	28	1.05057	28:154327-155262	91.339	99.813	1.105	1.047	154327	background
5230	Ld1S_280384000	WD repeat domain 75. Function unknown	59.979	59.984	28	1.02372	28:156536-158926	104.592	97.286	1.022	0.996	156536	background	59.969	59.999	28	1.03843	28:156536-158926	83.565	122.544	1.008	0.967	156536	background	59.933	59.964	28	0.985061	28:156536-158926	79.862	93.132	0.955	0.971	156536	background
5231	Ld1S_280384100	carbonic anhydrase-like protein	59.986	60	28	1.02641	28:160583-162469	100.216	95.708	1.027	0.998	160583	background	59.913	59.894	28	1.09206	28:160583-162469	88.31	122.854	1.11	1.008	160583	background	59.908	59.975	28	1.11439	28:160583-162469	85.851	88.377	1.069	0.949	160583	background
5232	Ld1S_280384200	RNA guanylyltransferase. RNA processing and modification	60	59.877	28	0.913194	28:164085-164768	91.687	100.868	0.952	1.052	164085	background	60	60	28	1.02852	28:164085-164768	74.287	110.625	0.946	0.917	164085	background	59.807	60	28	1.03283	28:164085-164768	79.796	89.761	1.001	0.966	164085	background
5233	Ld1S_280384300	propionyl-coa carboxylase beta chain, putative	59.97	59.899	28	0.959117	28:167351-168919	106.8	107.937	1.073	1.123	167351	background	59.986	59.996	28	1.06385	28:167351-168919	95.647	136.922	1.183	1.106	167351	background	59.994	59.991	28	1.07531	28:167351-168919	91.36	98.201	1.128	1.042	167351	background
5234	Ld1S_280384400	TPR repeat, putative	59.978	59.982	28	1.05293	28:176786-178924	101.348	92.004	1.014	0.958	176786	background	59.955	59.988	28	0.99815	28:176786-178924	79.379	121.738	0.979	0.981	176786	background	59.972	59.967	28	1.11655	28:176786-178924	84.469	86.861	1.04	0.921	176786	background
5235	Ld1S_280384500	zinc finger, MYND-type containing 10. Function unknown	59.893	59.876	28	1.09375	28:182941-184098	101.598	91.326	1.055	0.956	182941	background	59.97	59.999	28	0.990884	28:182941-184098	77.322	120.413	0.987	0.997	182941	background	59.935	59.958	28	1.18191	28:182941-184098	85.824	82.979	1.076	0.895	182941	background
5236	Ld1S_280384600	Aurora I-related kinase	59.984	59.982	28	1.10731	28:185706-186611	104.348	93.972	1.097	0.981	185706	background	60	59.964	28	0.99457	28:185706-186611	77.62	121.051	0.999	1.005	185706	background	59.982	59.968	28	1.09822	28:185706-186611	84.716	90.787	1.074	0.969	185706	background
5237	Ld1S_280384700	RAD50 DNA repair-like protein	59.921	59.931	28	1.08514	28:187628-191710	109.958	96.535	1.098	1.004	187628	background	59.949	59.964	28	1.05846	28:187628-191710	88.927	127.898	1.095	1.029	187628	background	59.958	59.947	28	1.01596	28:187628-191710	85.038	97.21	1.046	1.028	187628	background
5238	Ld1S_280384800	ribosomal protein S26, putative	56.592	56.591	28	1.02592	28:192718-193056	110.689	101.678	1.048	1.019	192718	background	56.6	56.849	28	1.18562	28:192718-193056	102.115	130.728	1.203	0.999	192718	background	56.297	56.189	28	1.05282	28:192718-193056	91.491	98.275	1.056	0.998	192718	background
5239	Ld1S_280384900	DNA repair protein RAD51, putative	60	60	28	1.17338	28:194626-195756	115.812	93.109	1.152	0.967	194626	background	59.974	60	28	1.05786	28:194626-195756	91.694	131.904	1.125	1.058	194626	background	59.949	59.964	28	1.1659	28:194626-195756	95.298	93.264	1.165	0.985	194626	background
5240	Ld1S_280385000	Modifier of rudimentary (Mod(r)) protein, putative	59.935	59.891	28	1.03955	28:203428-204288	95.728	91.935	1.004	0.962	203428	background	59.993	59.958	28	1.0201	28:203428-204288	83.459	126.044	1.067	1.044	203428	background	60	59.982	28	0.993833	28:203428-204288	81.51	96.386	1.028	1.035	203428	background
5241	Ld1S_280385100	major surface protease gp63, putative	0.224	0.276	28	1.05533	28:206418-208118	115.582	106.806	1.178	1.111	206418	background	0.44	0.182	28	1.05374	28:206418-208118	100.084	145.058	1.253	1.184	206418	background	0.27	0.122	28	0.978365	28:206418-208118	90.241	107.477	1.121	1.148	206418	background
5242	Ld1S_280385200	major surface protease gp63, putative	0.032	0.077	28	1.09455	28:210099-211799	116.287	103.163	1.185	1.074	210099	background	0.086	0.09	28	0.972456	28:210099-211799	93.393	147.976	1.171	1.207	210099	background	0.054	0.076	28	1.15444	28:210099-211799	101.199	100.212	1.253	1.072	210099	background
5243	Ld1S_280385300	Mitogen-activated protein kinase 8, putative	59.971	59.991	28	1.10801	28:213669-218393	112.202	95.647	1.09	0.974	213669	background	59.923	59.996	28	1.01493	28:213669-218393	88.018	132.427	1.056	1.039	213669	background	59.963	59.999	28	1.06673	28:213669-218393	87.3	92.992	1.035	0.964	213669	background
5244	Ld1S_280385400	hypothetical protein	59.997	59.985	28	0.99068	28:222691-224196	102.514	97.486	0.963	0.973	222691	background	59.991	59.97	28	1.09457	28:222691-224196	91.408	127.3	1.069	0.968	222691	background	59.983	59.989	28	1.16364	28:222691-224196	96.93	93.427	1.116	0.945	222691	background
5245	Ld1S_280385500	hypothetical protein	60	59.783	28	0.989907	28:225145-225432	102.484	104.362	1.077	1.089	225145	background	60	60	28	1.26549	28:225145-225432	93	109.774	1.187	0.917	225145	background	59.962	60	28	0.802374	28:225145-225432	82.861	125.108	1.049	1.332	225145	background
5246	Ld1S_280385600	dynein heavy chain (pseudogene), putative;Inner arm dynein 5-1;dynein heavy chain, putative;dynein heavy chain, cytosolic, putative	59.95	59.949	28	1.07236	28:227382-240107	112.55	100.424	1.13	1.047	227382	background	59.974	59.972	28	1.00851	28:227382-240107	87.567	133.02	1.085	1.075	227382	background	59.958	59.96	28	1.084	28:227382-240107	91.182	97.114	1.126	1.031	227382	background
5247	Ld1S_280385700	protein kinase, putative	59.997	59.956	28	1.05968	28:241712-245659	111.859	103.088	1.143	1.073	241712	background	59.982	59.973	28	1.09154	28:241712-245659	92.655	129.014	1.164	1.058	241712	background	59.998	59.98	28	1.12007	28:241712-245659	92.592	94.798	1.15	1.016	241712	background
5248	Ld1S_280385800	ER lumen retaining receptor-like protein	60	59.956	28	1.14564	28:248813-249472	113.501	98.396	1.135	0.978	248813	background	59.748	60	28	0.973758	28:248813-249472	77.827	123.985	0.939	0.967	248813	background	60	60	28	1.18731	28:248813-249472	90.378	92.012	1.098	0.909	248813	background
5249	Ld1S_280385900	ATP synthase subunit H, putative	60	60	28	1.11905	28:250974-251180	113.733	99.117	1.169	1.034	250974	background	60	60	28	0.87144	28:250974-251180	76.422	137.427	0.971	1.129	250974	background	60	60	28	1.13839	28:250974-251180	94.34	95.01	1.175	1.02	250974	background
5250	Ld1S_280386000	protein transport protein SEC13, putative	59.924	59.953	28	1.00766	28:252359-253438	99.353	93.316	0.952	0.944	252359	background	59.97	59.988	28	0.949661	28:252359-253438	74.477	120.295	0.881	0.933	252359	background	59.974	59.963	28	1.15261	28:252359-253438	83.622	81.552	0.98	0.837	252359	background
5251	Ld1S_280386100	hypothetical protein	60	59.91	28	0.982714	28:254549-255571	100.748	101.41	1.037	1.057	254549	background	60	59.93	28	1.05857	28:254549-255571	88.05	126.948	1.111	1.044	254549	background	59.992	59.967	28	1.12816	28:254549-255571	92.389	93.888	1.15	1.008	254549	background
5252	Ld1S_280386200	hypothetical protein	59.97	59.9	28	1.11693	28:257467-258990	116.122	100.438	1.18	1.046	257467	background	59.961	59.958	28	0.980376	28:257467-258990	87.645	137.64	1.099	1.123	257467	background	59.99	59.997	28	1.05892	28:257467-258990	91.854	100.219	1.14	1.071	257467	background
5253	Ld1S_280386300	Ankyrin repeats (3 copies), putative	59.997	59.951	28	0.999177	28:260030-260731	111.174	107.255	1.114	1.115	260030	background	60	59.991	28	1.08182	28:260030-260731	88.244	123.817	1.09	1	260030	background	60	59.98	28	1.10036	28:260030-260731	92.439	96.797	1.139	1.026	260030	background
5254	Ld1S_280386400	serine/threonine protein phosphatase catalytic subunit, putative;serine/threonine-protein phosphatase PP1, putative;serine/threonine protein phosphatase pp1(5.9), putative	60	59.998	28	1.14825	28:263161-264066	109.48	94.589	1.147	0.986	263161	background	59.952	59.953	28	1.03655	28:263161-264066	85.308	126.949	1.091	1.049	263161	background	59.888	60	28	0.936901	28:263161-264066	84.61	108.757	1.073	1.152	263161	background
5255	Ld1S_280386500	btb/poz domain containing protein, putative	59.978	59.98	28	1.17261	28:266296-267723	120.081	95.924	1.15	0.966	266296	background	59.935	60	28	0.996425	28:266296-267723	86.036	132.11	1.015	1.019	266296	background	59.899	59.971	28	1.14326	28:266296-267723	96.027	94.687	1.121	0.968	266296	background
5256	Ld1S_280386600	Domain of unknown function (DUF4539), putative	59.988	59.998	28	1.14706	28:269110-269862	112.906	94.754	1.148	0.988	269110	background	59.988	60	28	1.00546	28:269110-269862	79.955	121.914	1.004	0.998	269110	background	59.975	60	28	1.0837	28:269110-269862	92.13	97.925	1.143	1.047	269110	background
5257	Ld1S_280386700	SNARE associated Golgi protein, putative	59.992	59.981	28	1.15028	28:271054-272811	109.447	91.863	1.117	0.958	271054	background	59.93	59.951	28	1.01513	28:271054-272811	88.231	133.231	1.108	1.09	271054	background	59.955	59.969	28	1.03035	28:271054-272811	90.327	101.51	1.122	1.086	271054	background
5258	Ld1S_280386800	Sas10/Utp3/C1D family/Sas10 C-terminal domain containing protein, putative	59.977	59.953	28	1.12066	28:274126-275808	107.917	90.914	1.061	0.936	274126	background	59.998	59.986	28	1	28:274126-275808	86.133	131.741	1.045	1.045	274126	background	59.911	59.991	28	1.00729	28:274126-275808	83.379	95.214	1.005	0.997	274126	background
5259	Ld1S_280386900	hypothetical protein	59.944	60	28	1.11899	28:276937-277494	118.433	103.959	1.226	1.085	276937	background	60	60	28	0.939861	28:276937-277494	87.953	145.424	1.119	1.197	276937	background	59.951	59.959	28	0.962602	28:276937-277494	86.325	105.517	1.084	1.13	276937	background
5260	Ld1S_280387000	hypothetical protein	59.977	59.952	28	1.02154	28:278839-280023	103.775	97.436	1.038	1.014	278839	background	60	59.964	28	1.16667	28:278839-280023	100.412	129.827	1.237	1.046	278839	background	59.983	59.978	28	1.16621	28:278839-280023	95.233	93.354	1.17	0.989	278839	background
5261	Ld1S_280387100	hypothetical protein	60	60	28	1.02675	28:281989-282204	115.2	112.581	1.205	1.171	281989	background	59.991	60	28	0.96261	28:281989-282204	95.102	153.628	1.213	1.264	281989	background	60	59.989	28	1.07132	28:281989-282204	107.019	117.279	1.342	1.246	281989	background
5262	Ld1S_280387200	DNA repair protein, putative	59.942	59.923	28	1.14938	28:284250-286460	107.682	93.107	1.108	0.951	284250	background	59.947	59.97	28	1.08873	28:284250-286460	90.515	127.516	1.127	1.027	284250	background	59.961	59.977	28	1.15057	28:284250-286460	89.497	93.096	1.115	0.956	284250	background
5263	Ld1S_280387300	hypothetical protein	59.963	59.964	28	1.11319	28:287172-288611	102.557	91.696	0.972	0.863	287172	background	60	59.974	28	1.08909	28:287172-288611	77.659	109.823	0.878	0.798	287172	background	59.996	59.981	28	0.989	28:287172-288611	77.38	96.501	0.889	0.9	287172	background
5264	Ld1S_280387400	hypothetical protein	60	59.93	28	0.949907	28:289676-290248	102.203	106.668	0.924	0.978	289676	background	60	60	28	1.18231	28:289676-290248	91.273	119.044	0.996	0.827	289676	background	59.907	60	28	1.02256	28:289676-290248	77.941	93.975	0.852	0.831	289676	background
5265	Ld1S_280387500	kinetoplast poly(A) polymerase 1	59.999	59.904	28	1.00668	28:290816-292183	96.531	96.404	0.955	0.948	290816	background	59.914	59.965	28	1.01458	28:290816-292183	79.356	120.749	0.944	0.929	290816	background	59.998	59.966	28	1.1636	28:290816-292183	86.346	90.188	1.038	0.878	290816	background
5266	Ld1S_280387600	putative dual-specificity protein phosphatase, putative	59.983	59.985	28	1.04762	28:292623-294512	102.186	98.132	1.066	1.013	292623	background	59.95	59.983	28	0.964765	28:292623-294512	82.96	133.825	1.05	1.092	292623	background	60	59.968	28	1.10398	28:292623-294512	82.038	88.925	1.036	0.929	292623	background
5267	Ld1S_280387700	calmodulin-like protein	59.993	60	28	1.13039	28:295174-295638	102.515	90.295	1.079	0.943	295174	background	60	60	28	1.22646	28:295174-295638	77.222	94.323	0.994	0.792	295174	background	60	59.989	28	0.981818	28:295174-295638	76.853	93.83	0.98	1	295174	background
5268	Ld1S_280387800	RNA polymerase B subunit RPB8, putative	60	59.957	28	1.15644	28:296603-297052	98.156	84.388	1.031	0.878	296603	background	60	60	28	1.07375	28:296603-297052	77.657	110.955	0.992	0.917	296603	background	60	59.998	28	0.93932	28:296603-297052	83.791	107.984	1.061	1.136	296603	background
5269	Ld1S_280388000	hypothetical protein	60	60	28	1.00183	28:300456-301214	95.26	95.054	0.996	0.994	300456	background	59.973	59.988	28	0.977718	28:300456-301214	77.919	123.371	0.997	1.022	300456	background	59.961	59.976	28	1.02753	28:300456-301214	84.038	95.476	1.057	1.026	300456	background
5270	Ld1S_280388100	RNA binding protein rbp16, putative	59.962	60	28	1.13105	28:302456-302887	125.638	104.299	1.186	1.037	302456	background	60	60	28	0.969517	28:302456-302887	89.933	142.306	1.045	1.081	302456	background	59.978	59.968	28	1.05699	28:302456-302887	98.248	104.782	1.124	1.058	302456	background
5271	Ld1S_280388200	hypothetical protein	59.975	59.977	28	1.07007	28:306258-307856	111.498	101.412	1.137	1.056	306258	background	59.993	59.995	28	1.09739	28:306258-307856	92.705	128.198	1.162	1.05	306258	background	59.976	59.943	28	1.09431	28:306258-307856	91.004	95.61	1.13	1.024	306258	background
5272	Ld1S_280388300	40S ribosomal protein S10. Translation, ribosomal structure and biogenesis	60	60	28	1.14639	28:313284-313814	117.821	96.985	1.153	0.993	313284	background	60	59.867	28	1.0038	28:313284-313814	79.287	120.63	0.956	0.952	313284	background	60	60	28	1.05757	28:313284-313814	91.415	98.707	1.094	1.029	313284	background
5273	Ld1S_280388400	hypothetical protein	59.968	59.964	28	1.12094	28:314515-317127	115.83	97.716	1.142	1.008	314515	background	59.921	59.979	28	1.05898	28:314515-317127	89.091	128.074	1.085	1.019	314515	background	59.93	59.957	28	1.03883	28:314515-317127	89.02	98.496	1.077	1.033	314515	background
5274	Ld1S_280388500	minichromosome maintenance (MCM) complex subunit, putative	59.959	60	28	1.0483	28:318663-321581	106.505	97.556	1.072	1.018	318663	background	59.955	59.983	28	1.05461	28:318663-321581	86.976	125.595	1.078	1.017	318663	background	59.993	59.968	28	1.10592	28:318663-321581	91.603	95.445	1.132	1.014	318663	background
5275	Ld1S_280388600	Eukaryotic translation initiation factor 4 gamma. Translation, ribosomal structure and biogenesis	59.997	59.927	28	1.07435	28:322251-323765	106.565	94.284	1.056	0.976	322251	background	59.999	59.982	28	1.0536	28:322251-323765	85.027	122.771	1.04	0.982	322251	background	59.958	59.94	28	1.0841	28:322251-323765	89.275	94.408	1.086	0.994	322251	background
5276	Ld1S_280388700	hypothetical protein	59.976	59.996	28	1.03019	28:324780-326516	105.195	97.114	1.026	0.993	324780	background	59.995	59.993	28	1.00166	28:324780-326516	91.812	140.179	1.108	1.106	324780	background	59.941	59.924	28	1.07092	28:324780-326516	91.46	97.327	1.093	1.014	324780	background
5277	Ld1S_280388800	hypothetical protein	60	59.968	28	1.07758	28:328069-328599	114.362	103.092	1.164	1.073	328069	background	60	60	28	1.21908	28:328069-328599	102.477	126.126	1.28	1.032	328069	background	60	59.987	28	1.02231	28:328069-328599	91.594	103.966	1.137	1.11	328069	background
5278	Ld1S_280388900	ribonucleoside-diphosphate reductase large chain, putative	59.938	59.976	28	1.05188	28:330155-332554	104.673	97.605	1.076	1.018	330155	background	59.971	59.982	28	1.01688	28:330155-332554	87.533	132.053	1.105	1.085	330155	background	59.999	59.862	28	1.01554	28:330155-332554	80.86	92.501	1.011	0.994	330155	background
5279	Ld1S_280389000	hypothetical protein	60	59.996	28	1.11193	28:334502-335413	125.573	107.935	1.261	1.124	334502	background	59.933	59.978	28	1.07808	28:334502-335413	102.4	144.551	1.267	1.168	334502	background	59.995	59.996	28	0.985248	28:334502-335413	94.645	112.135	1.169	1.188	334502	background
5280	Ld1S_280389100	endonuclease/exonuclease/phosphatase-likeprotei n	59.965	59.981	28	1.10556	28:337683-342098	114.199	97.086	1.094	0.98	337683	background	59.983	59.992	28	1.05982	28:337683-342098	91.751	131.91	1.087	1.02	337683	background	59.953	59.967	28	1.03927	28:337683-342098	88.894	97.119	1.038	0.995	337683	background
5281	Ld1S_280389200	hypothetical protein	59.873	59.979	28	1.16649	28:347472-348041	94.953	79.107	0.986	0.831	347472	background	60	60	28	1.08795	28:347472-348041	81.705	114.195	1.038	0.946	347472	background	60	60	28	1.09891	28:347472-348041	80.562	84.527	1.011	0.911	347472	background
5282	Ld1S_280389300	Mitochondrial import receptor subunit ATOM46, putative	59.983	60	28	1.08935	28:349228-350463	106.451	92.559	1.046	0.952	349228	background	60	59.975	28	1.01769	28:349228-350463	81.916	122.836	0.993	0.974	349228	background	59.668	59.937	28	1.08755	28:349228-350463	84.527	88.615	1.018	0.928	349228	background
5283	Ld1S_280389400	oxidoreductase-like protein	59.955	59.988	28	1.10052	28:352235-355156	117.935	102.199	1.181	1.064	352235	background	59.977	59.99	28	1.08975	28:352235-355156	96.171	134.034	1.187	1.081	352235	background	59.956	59.962	28	1.06334	28:352235-355156	94.129	102.311	1.159	1.084	352235	background
5284	Ld1S_280389500	Tctex-1 family, putative	60	60	28	0.995756	28:356147-356527	104.424	103.455	1.073	1.078	356147	background	59.801	59.9	28	0.991823	28:356147-356527	88.268	136.929	1.113	1.123	356147	background	60	60	28	1.06858	28:356147-356527	90.779	98.158	1.131	1.052	356147	background
5285	Ld1S_280389600	40S ribosomal protein S14	57.619	57.77	28	1.0692	28:357555-357989	102.892	90.975	0.997	0.926	357555	background	57.711	57.779	28	0.936437	28:357555-357989	79.035	129.721	0.946	1.017	357555	background	57.252	57.743	28	1.20951	28:357555-357989	92.29	85.661	1.095	0.888	357555	background
5286	Ld1S_280389700	hypothetical protein	60	60	28	1.01214	28:359312-359809	106.672	101.26	1.067	1.053	359312	background	60	59.991	28	1.05249	28:359312-359809	84.551	122.278	1.043	0.986	359312	background	60	60	28	0.966912	28:359312-359809	77.201	93.302	0.952	0.988	359312	background
5287	Ld1S_280389800	P27 protein, putative	60	59.955	28	0.968	28:360706-361428	95.288	98.094	0.989	1.025	360706	background	59.853	59.997	28	1.05458	28:360706-361428	91.382	132.533	1.156	1.091	360706	background	60	59.981	28	1.05673	28:360706-361428	91.891	100.846	1.148	1.081	360706	background
5288	Ld1S_280389900	Serine incorporator (Serinc), putative	59.95	59.989	28	1.00369	28:367525-368775	93.689	94.202	0.989	0.985	367525	background	60	59.923	28	1.01348	28:367525-368775	80.022	121.835	1.028	1.013	367525	background	59.928	60	28	1.08652	28:367525-368775	86.571	93.069	1.093	0.998	367525	background
5289	Ld1S_280390000	hypothetical protein	59.98	59.97	28	1.0543	28:373098-375917	116.267	105.553	1.162	1.097	373098	background	59.958	59.981	28	1.04123	28:373098-375917	96.391	141.322	1.188	1.137	373098	background	59.981	59.954	28	1.06894	28:373098-375917	96.559	104.351	1.187	1.104	373098	background
5290	Ld1S_280390100	ribosomal protein S20, putative	3.889	3.718	28	1.03484	28:377029-377379	132.554	122.26	1.296	1.249	377029	background	4.865	3.787	28	0.941769	28:377029-377379	100.3	163.734	1.21	1.291	377029	background	3.412	3.208	28	1.06444	28:377029-377379	103.646	111.166	1.238	1.157	377029	background
5291	Ld1S_280390200	hypothetical protein	59.962	59.954	28	1.05821	28:378586-380469	116.42	103.968	1.118	1.051	378586	background	59.936	59.993	28	1.07354	28:378586-380469	98.404	139.66	1.17	1.083	378586	background	59.955	59.872	28	1.07732	28:378586-380469	98.416	103.588	1.154	1.064	378586	background
5292	Ld1S_280390300	ribosomal protein S20, putative	4.642	3.846	28	1.01777	28:381568-381918	124.591	116.886	1.217	1.194	381568	background	3.331	4.52	28	1.36757	28:381568-381918	124.977	136.917	1.511	1.078	381568	background	2.225	4.179	28	1.15725	28:381568-381918	109.903	107.726	1.313	1.121	381568	background
5293	Ld1S_280390400	hypothetical protein	59.997	59.945	28	1.11374	28:382901-385435	114.109	96.929	1.124	0.999	382901	background	59.965	59.977	28	1.14388	28:382901-385435	97.067	128.155	1.18	1.019	382901	background	59.957	59.987	28	1.06661	28:382901-385435	92.511	99.298	1.117	1.041	382901	background
5294	Ld1S_280390500	hypothetical protein	60	60	28	1.1369	28:387273-388499	110.712	90.956	1.046	0.908	387273	background	60	59.98	28	1.09825	28:387273-388499	87.968	122.1	1.029	0.928	387273	background	59.981	59.959	28	1.03265	28:387273-388499	87.682	95.947	1.007	0.972	387273	background
5295	Ld1S_280390600	hypothetical protein	60	59.942	28	0.988156	28:393736-394953	112.058	107.451	1.068	1.082	393736	background	59.991	60	28	1.11233	28:393736-394953	94.668	129.5	1.118	0.995	393736	background	59.938	59.986	28	1.08903	28:393736-394953	91.419	94.846	1.062	0.967	393736	background
5296	Ld1S_280390700	hypothetical protein	59.958	59.943	28	1.1139	28:397215-401858	119.713	101.01	1.142	1.015	397215	background	59.96	59.984	28	1.08505	28:397215-401858	98.521	138.268	1.163	1.064	397215	background	59.983	59.97	28	1.07899	28:397215-401858	94.88	99.42	1.102	1.014	397215	background
5297	Ld1S_280390800	hypothetical protein	59.993	59.976	28	1.06537	28:403606-405774	107.599	98.927	1.106	1.032	403606	background	59.923	59.931	28	1.08151	28:403606-405774	89.908	126.517	1.134	1.041	403606	background	59.963	59.928	28	1.08369	28:403606-405774	94.995	101.099	1.182	1.083	403606	background
5298	Ld1S_280390900	ATP-grasp domain containing protein, putative	59.939	59.95	28	1.08319	28:409178-411535	113.395	100.039	1.137	1.042	409178	background	59.93	59.965	28	1.06684	28:409178-411535	91.307	130.324	1.129	1.052	409178	background	59.977	59.952	28	1.19319	28:409178-411535	97.193	92.953	1.197	0.987	409178	background
5299	Ld1S_280391000	idnK gluconokinase homolog (E. coli). Carbohydrate transport and metabolism	60	59.977	28	1.11784	28:414020-414523	97.026	81.392	0.934	0.825	414020	background	59.994	60	28	1.02051	28:414020-414523	75.252	112.527	0.895	0.875	414020	background	60	59.992	28	1.09176	28:414020-414523	80.481	83.282	0.947	0.859	414020	background
5300	Ld1S_280391100	Ubiquitin family, putative	59.965	59.915	28	1.18093	28:416364-418919	125.384	99.958	1.225	1.022	416364	background	59.939	59.972	28	1.06115	28:416364-418919	93.933	134.686	1.132	1.061	416364	background	59.91	59.903	28	1.09922	28:416364-418919	97.454	100.772	1.163	1.049	416364	background
5301	Ld1S_280391200	WD domain, G-beta repeat, putative	59.96	59.967	28	1.04052	28:420023-421912	101.077	94.496	1.03	0.986	420023	background	59.972	59.983	28	1.01377	28:420023-421912	80.063	120.972	1.004	0.989	420023	background	59.924	59.996	28	1.11204	28:420023-421912	87.827	90.711	1.091	0.971	420023	background
5302	Ld1S_280391300	Amastin-like surface protein. Function unknown	60	59.995	28	1.05714	28:424747-425511	103.127	98.004	1.084	1.02	424747	background	59.998	60	28	0.994741	28:424747-425511	80.776	126.008	1.035	1.041	424747	background	59.988	59.987	28	1.04962	28:424747-425511	78.59	89.321	1	0.948	424747	background
5303	Ld1S_280391400	Amastin surface glycoprotein, putative	59.949	60	28	1.14272	28:428531-430090	104.473	89.446	1.085	0.937	428531	background	60	60	28	1.06273	28:428531-430090	83.956	120.743	1.069	1	428531	background	59.994	59.884	28	1.09149	28:428531-430090	87.127	92.366	1.093	0.993	428531	background
5304	Ld1S_280391500	electron-transfer-flavoprotein, alpha polypeptide, putative	60	59.957	28	1.16745	28:436059-437036	114.988	93.047	1.148	0.969	436059	background	59.913	59.969	28	1.14184	28:436059-437036	96.533	127.783	1.188	1.028	436059	background	60	59.995	28	1.06903	28:436059-437036	92.82	100.126	1.139	1.059	436059	background
5305	Ld1S_280391600	long-chain-fatty-acid-coA ligase protein,putative	59.956	59.962	28	1.20743	28:439631-441856	125.769	97.847	1.233	1.004	439631	background	59.906	59.945	28	1.0456	28:439631-441856	97.792	142.68	1.184	1.128	439631	background	59.944	59.944	28	1.02133	28:439631-441856	95.46	107.202	1.145	1.119	439631	background
5306	Ld1S_280391700	vacuolar type h+ ATPase subunit, putative	60	59.985	28	1.02484	28:445522-446127	101.461	94.853	1.014	0.987	445522	background	60	59.919	28	1.23397	28:445522-446127	102.939	125.114	1.266	1.007	445522	background	59.826	59.977	28	1.0922	28:445522-446127	92.218	97.157	1.132	1.028	445522	background
5307	Ld1S_280391800	Leucine Rich repeat, putative	59.978	59.996	28	1.049	28:447933-450845	106.368	96.716	1.056	1.002	447933	background	59.936	59.985	28	1.037	28:447933-450845	87.859	129.193	1.077	1.035	447933	background	59.966	59.932	28	1.0106	28:447933-450845	85.565	97.887	1.044	1.032	447933	background
5308	Ld1S_280391900	AN1-like zinc finger, putative	59.932	59.948	28	0.946266	28:451549-451851	99.295	99.397	0.939	0.998	451549	background	60	60	28	1.13734	28:451549-451851	103.619	138.563	1.225	1.065	451549	background	60	59.838	28	1.07086	28:451549-451851	95.546	100.934	1.109	1.029	451549	background
5309	Ld1S_280392000	hypothetical protein	60	59.963	28	1.12025	28:452657-453337	116.271	98.138	1.139	1.006	452657	background	60	60	28	1.19177	28:452657-453337	96.997	122.688	1.174	0.969	452657	background	60	60	28	0.96741	28:452657-453337	85.769	102.162	1.028	1.066	452657	background
5310	Ld1S_280392100	copine i-like protein	59.999	59.955	28	1.09149	28:455729-457255	106.503	95.218	1.093	0.993	455729	background	59.96	59.996	28	1.06784	28:455729-457255	88.198	125.908	1.112	1.035	455729	background	60	59.91	28	1.22825	28:455729-457255	97.653	90.161	1.213	0.969	455729	background
5311	Ld1S_280392200	luminal binding protein 1 (BiP), putative;heat-shock protein hsp70, putative;heat shock protein 70-related protein;heat shock protein 70, putative	59.925	60	28	1.14597	28:458566-460542	113.92	96.184	1.164	1.003	458566	background	59.932	59.988	28	1.22095	28:458566-460542	94.106	115.446	1.182	0.95	458566	background	59.954	59.986	28	1.05662	28:458566-460542	89.514	97.779	1.113	1.048	458566	background
5312	Ld1S_280392300	hypothetical protein	59.96	59.951	28	1.18048	28:465511-467868	122.891	97.664	1.182	0.986	465511	background	59.985	59.985	28	1.0104	28:465511-467868	89.948	136.034	1.066	1.054	465511	background	59.996	59.968	28	1.07834	28:465511-467868	91.508	96.031	1.07	0.985	465511	background
5313	Ld1S_280392400	hypothetical protein	59.975	59.957	28	1.14838	28:468597-470000	118.553	97.644	1.177	1.012	468597	background	59.944	59.991	28	0.973684	28:468597-470000	82.423	129.878	1.01	1.04	468597	background	59.988	59.991	28	1.05144	28:468597-470000	87.23	95.626	1.065	1.008	468597	background
5314	Ld1S_280392500	SMP-30/Gluconolaconase/LRE-like region, putative	59.959	59.906	28	1.08624	28:471140-472381	113.757	98.425	1.084	0.99	471140	background	60	59.99	28	1.15501	28:471140-472381	95.081	124.851	1.122	0.958	471140	background	59.998	59.988	28	1.12305	28:471140-472381	96.537	96.977	1.123	0.989	471140	background
5315	Ld1S_280392600	p450 reductase, putative	59.938	59.928	28	1.12099	28:474062-475999	110.928	94.916	1.123	0.991	474062	background	59.931	59.976	28	1.05401	28:474062-475999	85.872	124.104	1.071	1.011	474062	background	59.982	59.969	28	1.08509	28:474062-475999	87.513	93.024	1.086	0.993	474062	background
5316	Ld1S_280392700	hypothetical protein	59.977	59.99	28	1.00876	28:477464-478780	106.755	101.119	1.052	1.042	477464	background	60	59.964	28	1.06137	28:477464-478780	88.467	126.767	1.076	1.008	477464	background	59.956	59.919	28	0.97832	28:477464-478780	81.294	96.052	0.983	1.007	477464	background
5317	Ld1S_280392800	hypothetical protein	59.971	59.965	28	1.11508	28:479946-483317	118.515	100.469	1.15	1.021	479946	background	59.954	59.967	28	1.07922	28:479946-483317	97.342	137.219	1.167	1.074	479946	background	60	59.97	28	1.02451	28:479946-483317	93.987	104.594	1.112	1.083	479946	background
5318	Ld1S_280392900	DnaJ domain containing protein, putative	59.997	59.975	28	1.09503	28:484462-485874	112.735	100.448	1.156	1.047	484462	background	59.997	59.993	28	1.0008	28:484462-485874	90.768	139.487	1.144	1.143	484462	background	60	59.981	28	1.0371	28:484462-485874	93.036	103.948	1.158	1.113	484462	background
5319	Ld1S_280393000	phenylalanine-4-hydroxylase, putative	59.979	59.936	28	1.05236	28:486518-487876	111.966	104.093	1.146	1.084	486518	background	59.913	60	28	1.01622	28:486518-487876	91.624	138.39	1.153	1.133	486518	background	59.981	59.976	28	1.05582	28:486518-487876	98.593	107.906	1.224	1.154	486518	background
5320	Ld1S_280393100	hypothetical protein	59.978	59.968	28	1.13482	28:490615-491934	114.653	97.846	1.171	1.02	490615	background	60	60	28	1.05183	28:490615-491934	85.547	124.078	1.077	1.019	490615	background	59.988	59.91	28	1.03636	28:490615-491934	83.423	93.177	1.04	1	490615	background
5321	Ld1S_280393200	Zinc finger, C3HC4 type (RING finger) containing protein, putative	59.955	60	28	1.04627	28:492509-493705	96.58	91.556	1.008	0.959	492509	background	59.913	59.959	28	1.0753	28:492509-493705	92.294	131.061	1.171	1.082	492509	background	60	59.981	28	1.07529	28:492509-493705	88.838	95.796	1.114	1.029	492509	background
5322	Ld1S_280393300	ATP-dependent RNA helicase, putative	59.951	59.914	28	1.09217	28:494689-497400	108.376	94.479	1.085	0.985	494689	background	59.95	59.969	28	1.11151	28:494689-497400	91.272	124.276	1.126	1.003	494689	background	59.945	59.99	28	1.07581	28:494689-497400	88.607	95.094	1.092	1.008	494689	background
5323	Ld1S_280393400	prenyltransferase, putative	59.958	59.977	28	1.01513	28:498905-500374	109.815	104.589	1.108	1.09	498905	background	59.943	59.975	28	1.10317	28:498905-500374	92.651	127.41	1.151	1.034	498905	background	60	60	28	0.982921	28:498905-500374	84.682	100.707	1.051	1.071	498905	background
5324	Ld1S_280393500	hypothetical protein	60	59.984	28	1.00853	28:501500-502552	100.575	94.424	0.964	0.955	501500	background	60	60	28	1.01254	28:501500-502552	80.176	120.949	0.95	0.937	501500	background	59.937	59.894	28	1.17132	28:501500-502552	95.03	91.38	1.117	0.939	501500	background
5325	Ld1S_280393700	haloacid dehalogenase-like hydrolase-like protein	59.937	60	28	1.271	28:508577-509578	134.94	101.331	1.368	1.055	508577	background	59.977	59.91	28	1.01787	28:508577-509578	101.352	152.665	1.267	1.243	508577	background	59.982	59.88	28	1.21829	28:508577-509578	111.643	104.29	1.379	1.114	508577	background
5326	Ld1S_280393800	haloacid dehalogenase-like hydrolase-like protein	59.936	60	28	0.963201	28:511217-512086	91.435	94.489	0.947	0.987	511217	background	59.873	60	28	1.06199	28:511217-512086	85.553	122.931	1.082	1.013	511217	background	60	59.971	28	1.00084	28:511217-512086	87.884	102.329	1.097	1.096	511217	background
5327	Ld1S_280393900	haloacid dehalogenase-like hydrolase, putative	59.923	59.977	28	1.12389	28:514033-514887	113.961	98.763	1.17	1.03	514033	background	60	60	28	1.08333	28:514033-514887	85.674	120.342	1.083	0.992	514033	background	59.979	60	28	1.06272	28:514033-514887	86.994	94.575	1.086	1.016	514033	background
5328	Ld1S_280394000	haloacid dehalogenase-like hydrolase-like protein	59.954	60	28	1.09471	28:516589-517797	104.41	93.5	1.079	0.977	516589	background	59.94	59.987	28	1.06732	28:516589-517797	85.904	122.795	1.089	1.014	516589	background	60	59.968	28	1.06939	28:516589-517797	81.752	88.386	1.025	0.952	516589	background
5329	Ld1S_280394100	Amastin surface glycoprotein, putative	59.939	60	28	1.18166	28:521148-522176	122.379	98.055	1.227	1.023	521148	background	59.935	59.933	28	0.961507	28:521148-522176	86.747	138.837	1.074	1.121	521148	background	59.947	59.947	28	1.06801	28:521148-522176	95.032	102.914	1.172	1.091	521148	background
5330	Ld1S_280394200	amastin-like protein	59.947	59.991	28	1.07513	28:525782-527404	113.339	101.474	1.145	1.058	525782	background	59.935	59.994	28	1.0914	28:525782-527404	89.81	124.807	1.118	1.016	525782	background	59.973	59.97	28	1.04837	28:525782-527404	93.385	103.293	1.157	1.099	525782	background
5331	Ld1S_280394300	C3H1-type domain-containing protein	59.936	60	28	1.03835	28:534259-535455	105.25	95.757	1.01	0.969	534259	background	59.97	60	28	1.03559	28:534259-535455	89.485	131.809	1.064	1.024	534259	background	60	59.991	28	0.984797	28:534259-535455	90.793	105.288	1.066	1.084	534259	background
5332	Ld1S_280394400	DNA polymerase kappa, putative	59.994	59.9	28	1.0689	28:538795-541059	106.924	96.008	1.079	1.003	538795	background	59.981	59.96	28	0.999163	28:538795-541059	87.969	135.073	1.094	1.095	538795	background	59.986	59.907	28	1.10135	28:538795-541059	91.091	95.324	1.128	1.015	538795	background
5333	Ld1S_280394500	DNA polymerase kappa, putative	59.958	59.957	28	0.973043	28:543955-545751	100.858	100.693	1.019	1.05	543955	background	59.987	59.964	28	1.03587	28:543955-545751	84.851	124.944	1.055	1.015	543955	background	59.989	59.98	28	1.03822	28:543955-545751	83.862	93.83	1.041	0.999	543955	background
5334	Ld1S_280394700	DNA polymerase kappa. Replication, recombination and repair	59.595	59.601	28	1.13115	28:548727-549947	115.761	96.79	1.142	0.998	548727	background	59.545	59.7	28	1.04727	28:548727-549947	84.575	122.957	1.03	0.979	548727	background	59.479	59.834	28	1.03262	28:548727-549947	91.15	101.545	1.103	1.065	548727	background
5335	Ld1S_280394800	DNA polymerase kappa. Replication, recombination and repair	59.996	60	28	1.06604	28:551519-553696	111.304	102.316	1.143	1.066	551519	background	59.995	59.975	28	0.948535	28:551519-553696	86.886	141.813	1.098	1.163	551519	background	59.946	59.98	28	1.05332	28:551519-553696	88.618	97.27	1.105	1.044	551519	background
5336	Ld1S_280394900	hypothetical protein	59.92	59.968	28	1.15325	28:555236-557470	131.034	106.671	1.247	1.068	555236	background	59.931	59.975	28	1.02051	28:555236-557470	97.477	146.216	1.144	1.119	555236	background	59.981	59.971	28	1.04467	28:555236-557470	96.7	104.772	1.116	1.064	555236	background
5337	Ld1S_280395000	Cell division control protein 48, putative	59.97	59.995	28	1.03007	28:558179-560491	114.867	105.458	1.099	1.064	558179	background	59.977	59.973	28	1.08942	28:558179-560491	98.451	137.58	1.167	1.063	558179	background	59.983	59.983	28	1.01515	28:558179-560491	94.689	106.139	1.106	1.088	558179	background
5338	Ld1S_280395300	Protein of unknown function (DUF423), putative	59.905	60	28	0.936795	28:566162-566578	117.986	120.822	1.145	1.229	566162	background	60	59.98	28	1.07876	28:566162-566578	104.625	147.606	1.256	1.157	566162	background	59.965	59.979	28	0.910207	28:566162-566578	91.776	116.108	1.086	1.203	566162	background
5339	Ld1S_280395400	Protein of unknown function (DUF423), putative	60	59.822	28	1.11985	28:568814-569212	104.319	90.344	1.068	0.943	568814	background	59.942	60	28	1.05165	28:568814-569212	85.877	124.618	1.081	1.023	568814	background	59.844	60	28	1.03354	28:568814-569212	83.45	93.515	1.04	1.003	568814	background
5340	Ld1S_280395500	Protein of unknown function (DUF423), putative	60	60	28	1.0705	28:571395-571778	108.775	96.162	1.054	0.978	571395	background	60	60	28	0.996813	28:571395-571778	95.945	147.381	1.151	1.155	571395	background	59.934	60	28	0.880061	28:571395-571778	88.93	116.634	1.052	1.209	571395	background
5341	Ld1S_280395600	Sarcoplasmic reticulum glycoprotein. Signal transduction mechanisms;Intracellular trafficking, secretion, and vesicular transport	60	60	28	1.05025	28:572363-572860	123.131	110.34	1.154	1.094	572363	background	60	60	28	1.12201	28:572363-572860	108.115	147.127	1.261	1.113	572363	background	59.893	60	28	1.1458	28:572363-572860	108.201	106.095	1.236	1.066	572363	background
5342	Ld1S_280395700	hypothetical protein	60	59.904	28	1.14089	28:573932-575860	122.285	102.081	1.228	1.064	573932	background	59.996	59.985	28	1.02866	28:573932-575860	99.19	147.432	1.228	1.191	573932	background	60	59.974	28	0.985234	28:573932-575860	88.967	105.485	1.101	1.119	573932	background
5343	Ld1S_280395800	DEAD box RNA helicase, putative	59.981	59.999	28	1.09458	28:576592-577761	114.316	102.016	1.173	1.063	576592	background	59.99	59.975	28	1.02522	28:576592-577761	95.378	142.692	1.201	1.169	576592	background	59.978	59.983	28	1.07027	28:576592-577761	92.233	99.553	1.149	1.067	576592	background
5344	Ld1S_280395900	hypothetical protein	59.999	59.971	28	1.08684	28:580545-583127	115.732	101.1	1.139	1.04	580545	background	59.971	59.943	28	0.934713	28:580545-583127	88.439	145.668	1.074	1.156	580545	background	59.981	59.976	28	1.00172	28:580545-583127	88.162	101.316	1.063	1.061	580545	background
5345	Ld1S_280396000	hypothetical protein	60	59.995	28	0.968013	28:587080-587799	100.273	104.3	1.05	1.088	587080	background	59.919	59.94	28	0.918964	28:587080-587799	77.972	132.645	1	1.097	587080	background	60	60	28	1.00677	28:587080-587799	86.53	100.83	1.089	1.081	587080	background
5346	Ld1S_280396100	hypothetical protein	59.953	59.967	28	1.03493	28:589302-590987	111.412	102.425	1.085	1.045	589302	background	60	59.986	28	0.978522	28:589302-590987	86.392	135.252	1.039	1.064	589302	background	59.977	59.993	28	0.980207	28:589302-590987	87.332	102.145	1.039	1.062	589302	background
5347	Ld1S_280396200	hypothetical protein	60	60	28	1.08238	28:591833-592144	102.344	90.302	1.03	0.944	591833	background	59.989	60	28	1.14272	28:591833-592144	90.167	119.093	1.117	0.965	591833	background	60	60	28	1.06047	28:591833-592144	83.961	91.72	1.04	0.975	591833	background
5348	Ld1S_280396300	hydrolase, alpha/beta fold family, putative	59.985	59.935	28	1.07817	28:593064-594104	106.394	96.889	1.1	1.013	593064	background	59.97	59.847	28	0.886761	28:593064-594104	75.678	133.687	0.965	1.101	593064	background	59.975	59.962	28	1.01895	28:593064-594104	86.516	98.909	1.083	1.061	593064	background
5349	Ld1S_280396400	NA. Posttranslational modification, protein turnover, chaperones	59.921	59.856	28	0.926073	28:600130-600660	115.845	117.815	1.065	1.158	600130	background	59.665	60	28	0.965675	28:600130-600660	101.581	161.528	1.166	1.211	600130	background	60	59.968	28	1.11326	28:600130-600660	104.126	104.715	1.168	1.039	600130	background
5350	Ld1S_280396500	phosphonopyruvate decarboxylase-like protein	59.979	59.979	28	1.00509	28:602247-603494	109.841	104.581	1.085	1.079	602247	background	59.958	59.965	28	0.992617	28:602247-603494	91.015	140.508	1.11	1.119	602247	background	59.993	59.982	28	0.969543	28:602247-603494	86.285	103.026	1.046	1.082	602247	background
5351	Ld1S_280396600	Galactose oxidase, central domain containing protein, putative	59.868	59.94	28	1.11861	28:605029-606309	123.945	104.437	1.192	1.055	605029	background	59.91	60	28	0.898695	28:605029-606309	90.363	154.833	1.071	1.203	605029	background	60	59.989	28	1.07602	28:605029-606309	101.284	106.826	1.188	1.097	605029	background
5352	Ld1S_280396700	helicase-like protein	59.936	59.947	28	1.03952	28:606923-610276	115.56	105.198	1.11	1.064	606923	background	59.95	59.987	28	0.98989	28:606923-610276	90.584	140.07	1.075	1.087	606923	background	59.964	59.965	28	1.01657	28:606923-610276	96.121	107.664	1.127	1.107	606923	background
5353	Ld1S_280396800	hypothetical protein	60	59.985	28	1.05179	28:611886-613220	108.789	98.615	1.078	1.02	611886	background	60	59.968	28	0.944962	28:611886-613220	83.111	135.271	1.016	1.081	611886	background	59.991	59.938	28	0.96796	28:611886-613220	86.163	103.221	1.048	1.086	611886	background
5354	Ld1S_280396900	tRNA pseudouridine synthase D (TruD), putative	59.937	59.978	28	1.12331	28:613763-616321	127.77	107.274	1.23	1.084	613763	background	59.976	59.974	28	1.01962	28:613763-616321	100.887	151.228	1.199	1.174	613763	background	59.971	59.995	28	1.03742	28:613763-616321	102.548	112.444	1.203	1.156	613763	background
5355	Ld1S_280397000	Domain of unknown function (DUF3342), putative	59.991	60	28	0.994603	28:618481-620349	121.197	116.653	1.19	1.197	618481	background	59.973	59.996	28	1.02967	28:618481-620349	97.66	144.869	1.184	1.147	618481	background	59.996	59.968	28	1.00816	28:618481-620349	94.541	107.738	1.136	1.126	618481	background
5356	Ld1S_280397200	hypothetical protein	59.96	59.976	28	1.06942	28:625850-629968	118.368	104.074	1.117	1.038	625850	background	59.979	59.966	28	0.985857	28:625850-629968	92.931	144.619	1.085	1.102	625850	background	59.993	59.938	28	0.994058	28:625850-629968	93.488	106.497	1.071	1.078	625850	background
5357	Ld1S_280397300	Flagellum attachment zone protein 20	59.933	59.987	28	1.10557	28:632422-634974	129.437	110.226	1.23	1.103	632422	background	59.962	59.993	28	1.00943	28:632422-634974	100.911	153.154	1.185	1.173	632422	background	59.983	59.974	28	0.969889	28:632422-634974	97.577	114.314	1.124	1.162	632422	background
5358	Ld1S_280397400	hypothetical protein	59.92	60	28	1.04714	28:635819-638059	117.725	106.941	1.144	1.088	635819	background	59.958	59.952	28	0.984034	28:635819-638059	89.367	138.969	1.071	1.09	635819	background	59.99	59.93	28	1.07725	28:635819-638059	99.67	105.196	1.183	1.091	635819	background
5359	Ld1S_280397500	differentiation inhibitory kinase, putative	59.967	59.933	28	0.985678	28:640421-644392	111.557	107.514	1.07	1.087	640421	background	59.942	59.966	28	0.98619	28:640421-644392	93.85	145.739	1.114	1.131	640421	background	59.955	59.985	28	0.950462	28:640421-644392	88.243	106.181	1.032	1.091	640421	background
5360	Ld1S_280397600	sulfate transporter-like protein	59.955	59.959	28	1.0579	28:646826-652783	119.54	107.69	1.179	1.109	646826	background	59.974	59.991	28	1.00488	28:646826-652783	93.368	142.083	1.136	1.13	646826	background	59.921	59.967	28	1.00327	28:646826-652783	93.354	107.346	1.129	1.125	646826	background
5361	Ld1S_280397700	hypothetical protein	60	59.997	28	1.11251	28:655820-657214	118.192	99.984	1.136	1.011	655820	background	60	60	28	1.0772	28:655820-657214	93.788	132.494	1.114	1.027	655820	background	60	60	28	1.05505	28:655820-657214	99.262	106.863	1.165	1.099	655820	background
5362	Ld1S_280397800	hypothetical protein	59.965	59.964	28	1.06491	28:659108-666481	117.548	103.978	1.114	1.04	659108	background	59.946	59.972	28	0.984763	28:659108-666481	96.141	149.645	1.128	1.147	659108	background	59.983	59.959	28	0.984167	28:659108-666481	93.817	108.251	1.081	1.1	659108	background
5363	Ld1S_280397900	hypothetical protein	59.999	59.987	28	1.05742	28:667814-669673	116.21	103.398	1.097	1.032	667814	background	59.983	60	28	0.966748	28:667814-669673	93.431	148.26	1.092	1.133	667814	background	59.994	59.989	28	0.964256	28:667814-669673	92.443	108.721	1.06	1.103	667814	background
5364	Ld1S_280398000	proteasome regulatory non-ATP-ase subunit 2, putative	59.982	59.99	28	1.00984	28:671400-674375	115.939	109.573	1.132	1.12	671400	background	59.954	59.963	28	0.970365	28:671400-674375	97.603	154.152	1.177	1.216	671400	background	59.983	59.978	28	0.961265	28:671400-674375	93.503	111.956	1.116	1.165	671400	background
5365	Ld1S_280398100	NOL1/NOP2/sun family, putative	59.992	59.969	28	1.01668	28:675553-677322	121.999	114.209	1.18	1.159	675553	background	60	59.957	28	0.891104	28:675553-677322	89.063	154.155	1.062	1.204	675553	background	59.96	59.997	28	0.941931	28:675553-677322	97.422	118.66	1.149	1.226	675553	background
5366	Ld1S_280398200	hypothetical protein	59.935	59.947	28	1.08433	28:678150-680972	119.742	104.862	1.173	1.074	678150	background	59.975	59.98	28	0.998346	28:678150-680972	91.589	140.294	1.107	1.109	678150	background	59.983	59.961	28	0.945306	28:678150-680972	88.301	107.856	1.058	1.125	678150	background
5367	Ld1S_280398300	protein kinase, putative	59.975	59.975	28	1.09658	28:682323-687209	122.348	104.823	1.149	1.039	682323	background	59.954	59.978	28	0.983438	28:682323-687209	98.613	153.815	1.147	1.168	682323	background	59.993	59.979	28	0.935457	28:682323-687209	89.685	108.503	1.016	1.093	682323	background
5368	Ld1S_280398400	Putative GTPase activating protein for Arf, putative	59.995	59.99	28	1.1634	28:690533-691423	121.024	97.336	1.146	0.971	690533	background	59.972	60	28	0.951849	28:690533-691423	86.384	139.361	1.007	1.063	690533	background	60	60	28	1.07321	28:690533-691423	95.726	100.729	1.102	1.02	690533	background
5369	Ld1S_280398500	DNA topoisomerase III, putative	59.973	59.983	28	1.01804	28:692869-695472	109.466	102.877	1.085	1.064	692869	background	59.951	59.951	28	1.02051	28:692869-695472	93.552	140.053	1.144	1.119	692869	background	60	59.985	28	0.994037	28:692869-695472	87.697	102.076	1.067	1.074	692869	background
5370	Ld1S_280398700	hypothetical protein	59.979	59.975	28	1.03205	28:699378-707111	122.062	111.695	1.156	1.117	699378	background	59.955	59.966	28	0.965217	28:699378-707111	95.745	152.223	1.121	1.165	699378	background	59.98	59.972	28	0.952	28:699378-707111	94.835	113.18	1.09	1.15	699378	background
5371	Ld1S_280398800	mitochondrial RNA binding complex 1 subunit, putative	59.998	59.976	28	1.10947	28:710218-710649	119.009	101.824	1.177	1.051	710218	background	59.99	59.972	28	0.970813	28:710218-710649	106.292	168.077	1.297	1.339	710218	background	60	59.991	28	0.907154	28:710218-710649	90.032	115.65	1.092	1.214	710218	background
5372	Ld1S_280398900	Replication factor A protein 1	59.956	59.99	28	1.1011	28:712778-714181	119.204	103.32	1.196	1.077	712778	background	60	59.989	28	0.958871	28:712778-714181	87.934	141.141	1.089	1.14	712778	background	59.948	59.988	28	1.03503	28:712778-714181	92.395	103.633	1.141	1.099	712778	background
5373	Ld1S_280399000	DNA repair protein-like protein	59.97	59.945	28	1.0973	28:715529-719326	129.081	111.127	1.242	1.123	715529	background	59.95	59.985	28	0.982786	28:715529-719326	97.426	151.821	1.156	1.178	715529	background	59.937	60	28	0.977964	28:715529-719326	101.254	118.307	1.187	1.216	715529	background
5374	Ld1S_280399200	C-terminal motor kinesin, putative	59.978	59.996	28	1.07963	28:721631-724528	121.459	106.811	1.188	1.093	721631	background	59.996	59.973	28	1.05474	28:721631-724528	98.539	142.443	1.191	1.124	721631	background	59.988	59.924	28	0.893905	28:721631-724528	90.927	117.968	1.088	1.229	721631	background
5375	Ld1S_280399300	Domain of unknown function (DUF4586), putative	60	59.977	28	1.02657	28:725825-726691	120.162	111.612	1.175	1.142	725825	background	60	59.981	28	0.933185	28:725825-726691	95.819	157.883	1.157	1.247	725825	background	60	59.99	28	0.944535	28:725825-726691	88.517	108.11	1.058	1.126	725825	background
5376	Ld1S_280399400	Putative methyltransferase, putative	59.955	59.964	28	0.9947	28:727511-729526	103.773	99.933	1.026	1.032	727511	background	59.922	59.963	28	0.989414	28:727511-729526	91.3	141.391	1.115	1.128	727511	background	59.936	59.992	28	0.994002	28:727511-729526	87.308	101.55	1.06	1.067	727511	background
5377	Ld1S_280399500	Nucleolar protein 136, putative	59.95	59.959	28	1.09909	28:733085-736867	114.107	98.173	1.109	1	733085	background	59.991	59.986	28	0.947368	28:733085-736867	87.701	142.162	1.052	1.116	733085	background	59.976	59.989	28	0.886127	28:733085-736867	84.77	110.54	1.005	1.147	733085	background
5378	Ld1S_280399600	palmitoyl acyltransferase 4, putative	60	60	28	1.07033	28:738031-739404	111.119	102.12	1.148	1.066	738031	background	59.95	59.995	28	0.95254	28:738031-739404	82.081	133.619	1.044	1.101	738031	background	59.978	59.915	28	0.934244	28:738031-739404	79.074	99.837	0.994	1.071	738031	background
5379	Ld1S_280399700	hypothetical protein	59.882	59.947	28	1.18933	28:741483-741779	121.28	98.328	1.238	1.025	741483	background	59.804	60	28	0.916264	28:741483-741779	82.189	139.436	1.038	1.142	741483	background	59.773	59.957	28	0.943038	28:741483-741779	87.686	108.932	1.092	1.164	741483	background
5380	Ld1S_280399900	p21-C-terminal region-binding protein, putative	59.939	59.918	28	1.02202	28:745750-747780	115.11	108.275	1.153	1.126	745750	background	59.904	59.98	28	0.938808	28:745750-747780	86.24	141.679	1.066	1.142	745750	background	59.977	59.954	28	0.940838	28:745750-747780	84.683	105.514	1.045	1.117	745750	background
5381	Ld1S_280400000	Double-stranded DNA-binding domain containing protein, putative	60	60	28	1.00253	28:749492-749833	111.27	105.982	1.087	1.084	749492	background	59.941	59.721	28	0.912969	28:749492-749833	80.504	135.883	0.97	1.072	749492	background	60	59.997	28	0.869919	28:749492-749833	90.097	120.238	1.077	1.253	749492	background
5382	Ld1S_280400100	Zinc transporter 3, putative	1.42	1.519	28	1.04033	28:753091-754149	79.73	72.32	0.777	0.743	753091	background	1.407	1.547	28	1.03341	28:753091-754149	66.162	97.353	0.797	0.768	753091	background	1.396	1.811	28	0.930769	28:753091-754149	62.434	77.557	0.747	0.81	753091	background
5383	Ld1S_280400500	divalent cation transporter, putative	60	59.965	28	0.958089	28:769679-771715	103.534	104.872	1.043	1.093	769679	background	59.998	59.941	28	0.936013	28:769679-771715	83.84	138.392	1.041	1.119	769679	background	59.943	59.902	28	0.964098	28:769679-771715	80.639	98.074	1.001	1.042	769679	background
5384	Ld1S_280400600	X-pro, dipeptidyl-peptidase,serine peptidase, Clan SC, family S15, putative	59.957	60	28	0.972041	28:775607-777667	94.444	93.567	0.943	0.973	775607	background	59.91	59.982	28	0.872867	28:775607-777667	74.92	133.415	0.923	1.072	775607	background	60	60	28	0.914676	28:775607-777667	79.065	101.493	0.972	1.072	775607	background
5385	Ld1S_280400700	Elongation factor G 2, mitochondrial, putative	59.979	59.989	28	1.01825	28:781360-783651	108.033	101.553	1.072	1.051	781360	background	59.956	59.998	28	0.89122	28:781360-783651	85.516	148.525	1.047	1.187	781360	background	59.967	59.973	28	0.954254	28:781360-783651	89.384	108.875	1.089	1.146	781360	background
5386	Ld1S_280400800	ribose 5-phosphate isomerase, putative	59.993	60	28	1.06919	28:787504-788022	100.164	91.533	1.028	0.955	787504	background	60	59.895	28	0.895623	28:787504-788022	76.253	132.699	0.964	1.088	787504	background	59.983	59.908	28	1.06848	28:787504-788022	83.34	89.929	1.039	0.966	787504	background
5387	Ld1S_280400900	hypothetical protein	59.92	59.93	28	0.9893	28:789619-793899	113.262	109.33	1.102	1.115	789619	background	59.986	59.981	28	0.954005	28:789619-793899	91.78	147.694	1.103	1.161	789619	background	59.944	59.977	28	0.968	28:789619-793899	93.352	110.764	1.11	1.15	789619	background
5388	Ld1S_280401000	Leucine Rich Repeat/Leucine Rich repeat, putative	59.968	59.99	28	0.99014	28:798082-800343	114.829	110.339	1.105	1.117	798082	background	59.99	59.97	28	0.968654	28:798082-800343	97.959	155.058	1.167	1.208	798082	background	59.981	59.979	28	0.941673	28:798082-800343	95.904	116.738	1.127	1.203	798082	background
5389	Ld1S_280401100	hypothetical protein	60	59.867	28	1.21715	28:802495-802824	126.474	97.605	1.234	0.996	802495	background	60	60	28	0.944056	28:802495-802824	81.587	132.733	0.98	1.044	802495	background	60	60	28	0.957923	28:802495-802824	81.584	97.891	0.97	1.017	802495	background
5390	Ld1S_280401200	hypothetical protein	44.828	45.031	28	0.908571	28:805984-806304	83.144	91.031	0.854	0.95	805984	background	44.279	44.905	28	1.02179	28:805984-806304	89.306	133.869	1.119	1.093	805984	background	44.949	45.78	28	1.09205	28:805984-806304	75.581	79.547	0.944	0.856	805984	background
5391	Ld1S_280401300	protein kinase, putative	59.953	59.984	28	0.961857	28:814063-816693	105.374	106.143	1.06	1.106	814063	background	59.947	59.966	28	0.969954	28:814063-816693	93.653	148.421	1.159	1.198	814063	background	59.972	59.991	28	0.961927	28:814063-816693	92.111	111.995	1.138	1.187	814063	background
5392	Ld1S_280401400	hypothetical protein	59.991	60	28	1.07131	28:819396-821048	115.936	103.582	1.162	1.078	819396	background	60	59.977	28	0.959047	28:819396-821048	96.184	154.4	1.188	1.243	819396	background	60	59.989	28	0.969902	28:819396-821048	96.511	116.174	1.189	1.229	819396	background
5393	Ld1S_280401500	hypothetical protein	59.993	59.987	28	1.05564	28:821818-823554	123.091	113.097	1.247	1.176	821818	background	59.906	59.976	28	0.991519	28:821818-823554	94.984	147.192	1.186	1.197	821818	background	59.845	59.969	28	0.891239	28:821818-823554	86.897	115.005	1.08	1.224	821818	background
5394	Ld1S_280401600	NADH dehydrogenase subunit NB6M, putative	60	59.979	28	1.2038	28:824554-825075	131.933	106.595	1.359	1.112	824554	background	59.992	59.99	28	0.890182	28:824554-825075	88.361	155.286	1.124	1.275	824554	background	59.962	59.906	28	0.963154	28:824554-825075	96.516	117.718	1.207	1.257	824554	background
5395	Ld1S_280401700	DPCD protein family, putative	59.984	59.962	28	0.938373	28:826200-826796	99.022	107.154	1.042	1.117	826200	background	60	60	28	0.889685	28:826200-826796	89.344	157.518	1.142	1.296	826200	background	60	59.861	28	0.961737	28:826200-826796	96.057	118.086	1.207	1.259	826200	background
5396	Ld1S_280401800	AMP-binding enzyme/Ankyrin repeats (3 copies), putative	59.944	59.986	28	1.04271	28:827522-830533	112.278	105.182	1.145	1.094	827522	background	59.977	59.953	28	0.908271	28:827522-830533	88.219	150.887	1.108	1.23	827522	background	59.983	59.958	28	0.976763	28:827522-830533	90.085	107.536	1.119	1.148	827522	background
5397	Ld1S_280401900	DNA-directed RNA polymerase-like protein	60	59.955	28	1.00371	28:831132-831545	93.678	94.603	0.982	0.978	831132	background	59.957	59.944	28	0.823988	28:831132-831545	75.366	145.368	0.958	1.184	831132	background	60	60	28	0.904077	28:831132-831545	81.605	110.133	1.031	1.151	831132	background
5398	Ld1S_280402000	tRNA threonylcarbamoyl adenosine modification protein, Sua5/YciO/YrdC/YwlC family, putative	59.942	59.985	28	1.06673	28:832381-833541	98.743	92.147	1.035	0.964	832381	background	59.836	60	28	0.923561	28:832381-833541	71.953	121.853	0.927	1.012	832381	background	59.997	59.981	28	1.06611	28:832381-833541	82.87	90.607	1.045	0.974	832381	background
5399	Ld1S_280402100	DEAD-box ATP-dependent RNA helicase, mitochondrial	59.979	59.923	28	1.05366	28:835328-836962	109.172	102.884	1.137	1.074	835328	background	59.96	59.976	28	0.989592	28:835328-836962	89.133	139.251	1.136	1.149	835328	background	60	59.993	28	0.91543	28:835328-836962	90.335	116.874	1.134	1.248	835328	background
5400	Ld1S_280402200	CEP76 C2 domain containing protein, putative	59.958	59.995	28	1.14833	28:837434-839317	104.801	90.78	1.069	0.918	837434	background	59.964	59.983	28	1.01096	28:837434-839317	81.637	124.818	1.007	0.995	837434	background	59.973	60	28	1.03099	28:837434-839317	80.537	95.22	0.998	0.965	837434	background
5401	Ld1S_280402300	Uncharacterised protein family (UPF0220), putative	59.985	60	28	1.11489	28:839579-840007	102.71	91.881	1.016	0.901	839579	background	59.769	59.998	28	0.974468	28:839579-840007	87.608	139.192	1.045	1.075	839579	background	60	60	28	1.02074	28:839579-840007	89.848	107.367	1.081	1.057	839579	background
5402	Ld1S_280402400	glycerophosphoryl diester phosphodiesterase, putative	59.992	60	28	1.08996	28:840296-841345	109.484	99.959	1.051	0.956	840296	background	59.969	60	28	0.998088	28:840296-841345	82.181	127.135	0.944	0.946	840296	background	60	60	28	1.00093	28:840296-841345	83.814	102.815	0.977	0.976	840296	background
5403	Ld1S_280402500	Cullin family/Cullin protein neddylation domain containing protein, putative	59.975	59.996	28	1.00861	28:845863-848163	108.522	106.238	0.954	0.945	845863	background	59.97	59.993	28	1.03134	28:845863-848163	93.272	139.015	0.986	0.953	845863	background	60	59.941	28	1.02978	28:845863-848163	90.633	107.524	0.972	0.941	845863	background
5404	Ld1S_280402600	cullin 2, putative	59.955	59.959	28	1.0087	28:849265-851418	101.929	102.043	1.059	1.049	849265	background	59.931	59.997	28	0.953317	28:849265-851418	84.538	138.193	1.064	1.121	849265	background	59.99	59.967	28	1.02391	28:849265-851418	87.574	103.129	1.099	1.071	849265	background
5405	Ld1S_280402700	Dynein light chain LC6, flagellar outer arm, putative	59.758	60	28	0.858188	28:855252-855524	84.746	100.893	0.838	0.993	855252	background	60	60	28	0.968045	28:855252-855524	78.254	125.327	0.93	0.964	855252	background	59.751	59.96	28	0.906762	28:855252-855524	65.327	90.044	0.785	0.876	855252	background
5406	Ld1S_280402800	A/G-specific adenine glycosylase, putative	59.977	60	28	1.01735	28:856234-857739	104.352	100.989	1.073	1.053	856234	background	59.992	59.994	28	1.01149	28:856234-857739	89.745	136.304	1.132	1.118	856234	background	60	59.959	28	0.996672	28:856234-857739	88.033	102.894	1.098	1.102	856234	background
5407	Ld1S_280402900	Galactose oxidase, central domain containing protein, putative	59.985	59.936	28	1.01559	28:858243-860747	113.355	107.441	1.138	1.119	858243	background	59.984	59.992	28	0.934636	28:858243-860747	92.437	152.651	1.144	1.231	858243	background	59.982	59.967	28	0.98254	28:858243-860747	92.131	109.499	1.138	1.16	858243	background
5408	Ld1S_280403000	methyltransferase domain containing protein, putative	59.934	59.928	28	0.985361	28:861222-861953	92.198	95.213	0.977	0.993	861222	background	59.939	59.976	28	0.983236	28:861222-861953	83.729	132.29	1.073	1.093	861222	background	60	59.998	28	1.09123	28:861222-861953	88.513	95.699	1.12	1.018	861222	background
5409	Ld1S_280403100	Mitochondrial import receptor subunit ATOM69, putative	59.986	59.96	28	1.07388	28:862752-864707	111.129	99.396	1.121	1.037	862752	background	59.951	59.974	28	0.867291	28:862752-864707	81.144	145.925	1.011	1.181	862752	background	59.928	59.956	28	1.02275	28:862752-864707	93.666	106.447	1.159	1.131	862752	background
5410	Ld1S_280403200	hypothetical protein	60	59.929	28	1.05744	28:866593-867330	110.27	100.581	1.115	1.049	866593	background	59.961	59.975	28	0.87528	28:866593-867330	86.024	152.972	1.072	1.239	866593	background	59.911	59.948	28	0.88601	28:866593-867330	88.415	117.818	1.097	1.251	866593	background
5411	Ld1S_280403300	hypothetical protein	59.984	59.897	28	1.1105	28:868820-871558	115.354	98.083	1.116	0.995	868820	background	59.956	59.98	28	0.966563	28:868820-871558	95.569	151.631	1.143	1.186	868820	background	59.988	59.945	28	0.92351	28:868820-871558	88.783	110.44	1.047	1.142	868820	background
5412	Ld1S_280403400	Mannosyl oligosaccharide glucosidase, putative	59.959	59.942	28	1	28:872647-875490	114.115	109.34	1.129	1.129	872647	background	59.991	59.953	28	0.940602	28:872647-875490	94.305	154.202	1.151	1.23	872647	background	59.927	59.961	28	0.913987	28:872647-875490	92.392	117.843	1.122	1.237	872647	background
5413	Ld1S_280403500	ribosomal protein S29, putative	60	59.91	28	0.882565	28:876751-876924	109.832	124.156	1.125	1.288	876751	background	59.354	60	28	0.780702	28:876751-876924	83.78	169.647	1.057	1.382	876751	background	60	59.728	28	1.01642	28:876751-876924	96.601	110.295	1.2	1.179	876751	background
5414	Ld1S_280403600	glycoprotein 96-92, putative	48.145	50.583	28	0.972072	28:879195-880715	97.253	96.777	0.979	1.01	879195	background	50.261	49.98	28	0.947099	28:879195-880715	81.472	132.609	1.01	1.072	879195	background	49.776	49.667	28	1.04723	28:879195-880715	85.082	94.174	1.053	1.001	879195	background
5415	Ld1S_280403700	2,3-bisphosphoglycerate-independent phosphoglycerate mutase-like	59.962	59.977	28	1	28:883527-886028	111.554	106.161	1.078	1.078	883527	background	59.93	59.947	28	0.914859	28:883527-886028	87.093	146.534	1.039	1.145	883527	background	59.961	59.959	28	0.991632	28:883527-886028	91.925	105.941	1.085	1.095	883527	background
5416	Ld1S_280403800	cyclin dependent kinase-binding protein, putative	59.956	59.995	28	1.05149	28:887753-890530	106.459	96.787	1.064	1.007	887753	background	59.976	59.973	28	0.994859	28:887753-890530	86.068	132.632	1.061	1.067	887753	background	59.979	59.95	28	0.967554	28:887753-890530	86.429	104.21	1.063	1.102	887753	background
5417	Ld1S_280403900	hd phosphohydrolase family protein	59.994	59.964	28	0.93876	28:891988-892890	115.543	119.33	1.157	1.239	891988	background	60	59.961	28	0.935435	28:891988-892890	92.8	153.147	1.146	1.232	891988	background	59.918	59.918	28	0.992302	28:891988-892890	96.609	113.377	1.189	1.199	891988	background
5418	Ld1S_280404000	glycosomal membrane protein-like protein	60	59.93	28	1.04561	28:896227-896892	111.698	106.02	1.161	1.106	896227	background	60	59.933	28	0.958863	28:896227-896892	93.01	150.307	1.182	1.237	896227	background	60	59.994	28	0.956522	28:896227-896892	93.88	115.478	1.176	1.234	896227	background
5419	Ld1S_280404100	glycosomal membrane protein, putative	59.975	59.905	28	1.08865	28:897787-898455	108.802	98.338	1.128	1.028	897787	background	59.993	60	28	0.888565	28:897787-898455	88.193	155.118	1.12	1.273	897787	background	60	60	28	0.953632	28:897787-898455	90.578	111.672	1.134	1.194	897787	background
5420	Ld1S_280404200	histone acetyltransferase, putative	60	59.977	28	1.08908	28:902253-904064	119.474	103.452	1.147	1.045	902253	background	60	59.994	28	1.04587	28:902253-904064	97.251	141.876	1.154	1.099	902253	background	60	60	28	0.948276	28:902253-904064	90.256	108.892	1.055	1.118	902253	background
5421	Ld1S_280404300	mitochondrial DNA topoisomerase II;DNA topoisomerase ii	59.947	59.941	28	1.14273	28:905159-909655	112.836	95.184	1.149	0.993	905159	background	59.948	59.975	28	0.988599	28:905159-909655	88.853	138.225	1.114	1.128	905159	background	59.986	59.989	28	0.961633	28:905159-909655	86.72	105.415	1.078	1.125	905159	background
5422	Ld1S_280404400	Translation initiation factor eIF-2B subunit epsilon, putative	59.909	59.926	28	0.985445	28:910516-913026	109.135	105.365	1.051	1.068	910516	background	59.929	59.974	28	0.908727	28:910516-913026	86.966	147.396	1.035	1.149	910516	background	59.953	59.951	28	0.968564	28:910516-913026	88.479	104.445	1.04	1.077	910516	background
5423	Ld1S_280404500	hypothetical protein	59.993	59.984	28	0.988696	28:914298-916244	111.375	106.125	1.037	1.05	914298	background	59.944	59.957	28	0.955859	28:914298-916244	94.262	151.474	1.091	1.146	914298	background	59.974	59.946	28	0.995086	28:914298-916244	98.232	111.439	1.115	1.121	914298	background
5424	Ld1S_280404600	Eukaryotic translation initiation factor 3 subunit E	59.963	59.916	28	1.04417	28:917345-918562	111.423	105.366	1.153	1.1	917345	background	59.929	59.995	28	0.900698	28:917345-918562	83.311	144.578	1.061	1.189	917345	background	59.92	59.925	28	1.02817	28:917345-918562	91.194	103.319	1.141	1.107	917345	background
5425	Ld1S_280404700	hypothetical protein	59.998	59.939	28	1.10578	28:921629-924343	122.193	103.633	1.144	1.025	921629	background	59.998	59.995	28	0.975686	28:921629-924343	98.582	155.155	1.144	1.175	921629	background	59.96	59.934	28	0.93301	28:921629-924343	93.321	113.162	1.056	1.139	921629	background
5426	Ld1S_280404800	hypothetical protein	59.991	59.825	28	1.23485	28:925507-925788	155.288	119.117	1.551	1.237	925507	background	60	60	28	0.918109	28:925507-925788	103.669	174.391	1.279	1.402	925507	background	60	59.834	28	0.904526	28:925507-925788	95.708	124.324	1.179	1.314	925507	background
5427	Ld1S_280404900_pseudogene	Cactus-binding C-terminus of cactin protein, putative	59.959	59.934	28	1.10065	28:927729-930356	110.222	94.934	1.092	0.983	927729	background	60	59.937	28	0.9312	28:927729-930356	87.03	144.001	1.064	1.15	927729	background	59.954	59.943	28	1.01544	28:927729-930356	89.048	101.308	1.084	1.066	927729	background
5428	Ld1S_280405000	hypothetical protein	59.905	59.938	28	1.01608	28:931186-932043	85.494	85.559	0.911	0.895	931186	background	60	59.999	28	0.944493	28:931186-932043	75.38	124.782	0.972	1.035	931186	background	59.924	60	28	1.07713	28:931186-932043	84.635	92.651	1.073	0.989	931186	background
5429	Ld1S_280405100	hypothetical protein	60	60	28	1.12713	28:933265-933999	122.225	103.072	1.221	1.072	933265	background	59.875	59.993	28	0.927626	28:933265-933999	88.54	147.259	1.092	1.185	933265	background	59.988	60	28	1.16879	28:933265-933999	104.144	101.929	1.278	1.079	933265	background
5430	Ld1S_280405200	serine hydroxymethyltranferase (SHMT-S);serine hydroxymethyltransferase (SHMT-L)	60	59.983	28	0.963942	28:936361-937785	112.034	111.616	1.103	1.148	936361	background	59.982	59.95	28	0.979822	28:936361-937785	91.654	143.349	1.114	1.139	936361	background	59.923	59.959	28	0.949919	28:936361-937785	89.117	108.648	1.076	1.138	936361	background
5431	Ld1S_280405300	subtilisin-like serine peptidase	59.953	59.974	28	0.946444	28:939637-944841	103.588	105.686	1.031	1.095	939637	background	59.97	59.961	28	0.959064	28:939637-944841	85.31	136.834	1.048	1.097	939637	background	59.906	59.966	28	1.03503	28:939637-944841	93.287	104.145	1.141	1.099	939637	background
5432	Ld1S_280405400	DNA replication licensing factor, putative	59.988	59.939	28	1.01044	28:947821-950463	118.259	111.807	1.158	1.145	947821	background	59.964	59.992	28	1.01531	28:947821-950463	95.982	144.458	1.16	1.141	947821	background	59.962	59.93	28	1.01731	28:947821-950463	94.693	106.774	1.134	1.113	947821	background
5433	Ld1S_280405500	WW domain containing protein, putative	59.99	59.984	28	1.03735	28:951845-955918	129.209	117.866	1.233	1.185	951845	background	59.974	59.974	28	0.95	28:951845-955918	99.558	161.001	1.173	1.24	951845	background	59.957	59.962	28	0.929876	28:951845-955918	101.088	124.214	1.173	1.269	951845	background
5434	Ld1S_280405600	tRNA methyltransferase complex GCD14 subunit, putative	59.976	59.994	28	1.03766	28:956869-957930	124.844	115.543	1.25	1.201	956869	background	59.944	59.993	28	0.938244	28:956869-957930	93.928	154.399	1.161	1.244	956869	background	59.94	59.902	28	1.01296	28:956869-957930	99.778	114.513	1.229	1.212	956869	background
5435	Ld1S_280405700	dolichyl-lipid chaperone, putative	59.981	60	28	1.02047	28:958756-960945	122.767	114.701	1.196	1.17	958756	background	60	59.987	28	0.946387	28:958756-960945	92.956	150.96	1.118	1.187	958756	background	59.997	59.958	28	0.883991	28:958756-960945	87.807	114.799	1.043	1.193	958756	background
5436	Ld1S_280405800	hypothetical protein	60	59.848	28	1.05359	28:961262-961693	95.55	90.255	1.001	0.945	961262	background	59.84	59.983	28	0.877668	28:961262-961693	75.485	135.418	0.969	1.118	961262	background	60	59.912	28	0.965735	28:961262-961693	76.859	93.921	0.971	1.009	961262	background
5437	Ld1S_280405900	2-oxoglutarate dehydrogenase, E2 component, dihydrolipoamide succinyltransferase, putative	59.98	59.955	28	1.05574	28:962476-963645	120.842	109.601	1.207	1.138	962476	background	59.904	60	28	0.926284	28:962476-963645	92.818	154.721	1.144	1.243	962476	background	59.973	60	28	0.86758	28:962476-963645	84.462	114.989	1.04	1.214	962476	background
5438	Ld1S_280406000	Vacuolar proton pump subunit B, putative	59.987	59.981	28	1.00623	28:966647-968134	99.798	98.145	1.031	1.024	966647	background	59.948	59.963	28	1.09507	28:966647-968134	88.728	123.076	1.121	1.015	966647	background	59.988	59.929	28	1.05665	28:966647-968134	90.689	99.312	1.131	1.065	966647	background
5439	Ld1S_280406100	Hypothetical protein, conserved. Function unknown	59.97	59.956	28	0.996675	28:970531-972552	112.952	108.179	1.099	1.103	970531	background	59.998	59.983	28	0.979887	28:970531-972552	92.98	145.369	1.118	1.143	970531	background	59.973	59.992	28	0.995908	28:970531-972552	93.988	108.019	1.117	1.122	970531	background
5440	Ld1S_280406200	Putative serine esterase (DUF676), putative	60	59.917	28	1.02929	28:973491-974954	114.647	108.554	1.165	1.129	973491	background	60	59.957	28	1.05342	28:973491-974954	99.368	143.996	1.241	1.173	973491	background	59.955	59.982	28	0.909924	28:973491-974954	87.928	113.569	1.092	1.21	973491	background
5441	Ld1S_280406300	hypothetical protein	59.954	59.952	28	1.0189	28:976437-978851	107.732	102.072	1.086	1.064	976437	background	59.971	59.993	28	0.915739	28:976437-978851	84.689	143.161	1.052	1.158	976437	background	59.98	59.958	28	1.01555	28:976437-978851	92.203	105.679	1.141	1.122	976437	background
5442	Ld1S_280406400	ribosomal protein S29, putative	59.799	59.925	28	0.986968	28:979542-979715	102.717	100.786	1.036	1.051	979542	background	60	60	28	0.967181	28:979542-979715	72.405	115.15	0.902	0.936	979542	background	60	60	28	1.11736	28:979542-979715	84.809	87.353	1.052	0.931	979542	background
5443	Ld1S_280406500	MRP protein-like protein	59.986	59.986	28	1.01566	28:981384-982262	115.142	108.321	1.132	1.113	981384	background	59.908	60	28	0.987431	28:981384-982262	95.302	147.904	1.157	1.173	981384	background	60	60	28	0.834294	28:981384-982262	87.831	123.237	1.058	1.288	981384	background
5444	Ld1S_280406600	whole genome shotgun sequence. Function unknown	59.942	59.984	28	1.12663	28:983026-983931	125.484	104.728	1.199	1.053	983026	background	60	59.939	28	1.02168	28:983026-983931	95.368	142.768	1.125	1.099	983026	background	60	59.989	28	1.09765	28:983026-983931	99.632	102.613	1.159	1.047	983026	background
5445	Ld1S_280406700	hypothetical protein	59.998	59.984	28	1.01616	28:985625-987178	108.258	100.665	1.032	1.014	985625	background	59.965	60	28	0.929078	28:985625-987178	80.635	133.361	0.948	1.028	985625	background	59.964	59.957	28	1.15688	28:985625-987178	94.523	92.034	1.102	0.939	985625	background
5446	Ld1S_280406800	Eukaryotic translation initiation factor 4E-3	59.924	59.993	28	0.925103	28:988085-989134	101.892	107.076	1.024	1.115	988085	background	60	59.991	28	0.927818	28:988085-989134	84.288	140.325	1.044	1.133	988085	background	60	60	28	0.963287	28:988085-989134	80.915	98.362	1.002	1.044	988085	background
5447	Ld1S_280406900	acyl-CoA dehydrogenase, putative	59.973	59.94	28	1.07654	28:993083-994972	123.335	108.885	1.208	1.115	993083	background	59.927	59.965	28	0.997529	28:993083-994972	91.919	141.041	1.111	1.114	993083	background	59.983	59.992	28	0.930645	28:993083-994972	88.095	109.337	1.054	1.14	993083	background
5448	Ld1S_280407000	R3H domain containing protein, putative	59.983	59.956	28	0.986939	28:997733-999655	114.776	110.931	1.109	1.125	997733	background	59.958	59.977	28	1.00337	28:997733-999655	91.465	139.286	1.091	1.087	997733	background	59.947	59.944	28	0.90716	28:997733-999655	89.434	113.384	1.053	1.171	997733	background
5449	Ld1S_280407100	PIF1 helicase-like protein, putative	59.986	59.971	28	1.0201	28:1001717-1004530	114.992	107.394	1.118	1.094	1001717	background	59.973	59.974	28	0.96121	28:1001717-1004530	94.785	151.337	1.139	1.189	1001717	background	59.961	59.961	28	0.980377	28:1001717-1004530	96.643	113.074	1.149	1.174	1001717	background
5450	Ld1S_280407200	hypothetical protein	59.961	59.981	28	1.0503	28:1005899-1010569	119.936	107.631	1.132	1.073	1005899	background	59.97	59.964	28	0.97343	28:1005899-1010569	94.948	149.717	1.109	1.142	1005899	background	59.988	59.977	28	0.991817	28:1005899-1010569	96.944	110.724	1.112	1.122	1005899	background
5451	Ld1S_280407300	Tetratricopeptide repeat, putative	59.995	59.903	28	1.05442	28:1012114-1015125	121.078	108.117	1.14	1.076	1012114	background	59.971	60	28	1.00252	28:1012114-1015125	94.034	143.813	1.095	1.092	1012114	background	59.951	59.995	28	0.973183	28:1012114-1015125	90.076	104.618	1.025	1.056	1012114	background
5452	Ld1S_280407400	40S ribosomal protein S17, putative	33.689	33.673	28	1.05447	28:1015872-1016303	130.701	117.353	1.255	1.185	1015872	background	34.805	35.025	28	0.977695	28:1015872-1016303	102.404	160.629	1.215	1.245	1015872	background	37.424	35.403	28	0.997826	28:1015872-1016303	108.944	124.668	1.277	1.28	1015872	background
5453	Ld1S_280407500	40S ribosomal protein S17, putative	33.335	35.647	28	1.15447	28:1017492-1017923	122.921	99.921	1.178	1.007	1017492	background	34.647	32.184	28	0.953278	28:1017492-1017923	98.378	158.306	1.165	1.227	1017492	background	32.373	35.286	28	0.994453	28:1017492-1017923	98.838	113.292	1.155	1.162	1017492	background
5454	Ld1S_280407700	splicing factor 3B subunit 1, putative	59.952	59.968	28	1.03527	28:1020681-1023761	125.058	115.084	1.221	1.176	1020681	background	59.969	59.961	28	1.02242	28:1020681-1023761	97.598	145.866	1.177	1.149	1020681	background	59.97	59.965	28	1.00632	28:1020681-1023761	98.339	111.989	1.173	1.165	1020681	background
5455	Ld1S_280407800	leucine rich repeat protein, putative	59.946	59.974	28	0.982677	28:1025366-1028026	118.422	115.109	1.148	1.17	1025366	background	59.959	59.976	28	0.982308	28:1025366-1028026	89.185	138.957	1.066	1.087	1025366	background	59.953	59.985	28	1.02092	28:1025366-1028026	94.754	105.85	1.12	1.095	1025366	background
5456	Ld1S_280407900	ADP-ribosylglycohydrolase, putative	59.944	59.984	28	0.963893	28:1029162-1030415	116.881	115.789	1.128	1.174	1029162	background	59.961	59.995	28	0.973177	28:1029162-1030415	89.096	140.336	1.061	1.093	1029162	background	60	59.922	28	0.944223	28:1029162-1030415	92.223	111.921	1.085	1.155	1029162	background
5457	Ld1S_280408000	IQ calmodulin-binding motif containing protein, putative	59.973	59.981	28	0.9928	28:1031746-1037010	120.649	114.977	1.141	1.15	1031746	background	59.994	59.991	28	1.00155	28:1031746-1037010	101.937	156.018	1.196	1.194	1031746	background	59.974	59.969	28	1.02646	28:1031746-1037010	105.673	116.618	1.219	1.185	1031746	background
5458	Ld1S_280408100	Coatomer subunit gamma	59.968	59.99	28	0.968892	28:1038106-1040703	116.013	117.19	1.177	1.218	1038106	background	59.97	59.975	28	1.02383	28:1038106-1040703	95.215	142.394	1.189	1.159	1038106	background	59.995	59.951	28	1.06882	28:1038106-1040703	95.975	103.664	1.189	1.106	1038106	background
5459	Ld1S_280408200	hypothetical protein	59.969	59.982	28	1.02585	28:1043037-1044437	119.695	110.155	1.13	1.099	1043037	background	59.967	60	28	0.917732	28:1043037-1044437	90.068	151.039	1.049	1.152	1043037	background	59.998	59.998	28	0.891546	28:1043037-1044437	82.999	105.825	0.944	1.071	1043037	background
5460	Ld1S_280408300	molybdenum cofactor biosynthesis protein, putative	60	59.967	28	0.954733	28:1046410-1048680	112.746	111.751	1.06	1.115	1046410	background	59.98	59.986	28	1.05796	28:1046410-1048680	96.215	138.944	1.123	1.056	1046410	background	60	59.984	28	1.05769	28:1046410-1048680	96.931	103.335	1.11	1.044	1046410	background
5461	Ld1S_280408400	membrane-bound acid phosphatase 2, putative;membrane-bound acid phosphatase, putative;membrane-bound acid phosphatase 2	59.954	59.991	28	0.880254	28:1049832-1051478	102.961	113.091	1.01	1.161	1049832	background	60	59.961	28	1.055	28:1049832-1051478	88.332	127.383	1.07	1.009	1049832	background	59.994	59.956	28	1.05793	28:1049832-1051478	90.39	97.751	1.087	1.022	1049832	background
5462	Ld1S_280408500	SelR domain containing protein, putative	60	60	28	0.891821	28:1054072-1054512	89.725	99.454	0.914	1.037	1054072	background	60	60	28	1.12538	28:1054072-1054512	81.727	109.705	1.022	0.897	1054072	background	59.929	60	28	0.860687	28:1054072-1054512	63.87	88.65	0.802	0.948	1054072	background
5463	Ld1S_280408600	protein phosphatase 2A catalytic subunit, putative;serine/threonine-protein phosphatase;protein phosphatase 4 catalytic subunit, putative	60	59.985	28	1.01842	28:1055938-1056861	96.493	94.266	1.006	0.986	1055938	background	60	60	28	1.08561	28:1055938-1056861	85.838	120.497	1.092	0.998	1055938	background	59.967	59.987	28	1.09228	28:1055938-1056861	84.394	89.387	1.06	0.962	1055938	background
5464	Ld1S_280408700	cytochrome oxidase assembly protein-like protein	59.924	59.944	28	0.922203	28:1057828-1059075	98.913	102.716	0.955	1.044	1057828	background	60	59.953	28	1.00103	28:1057828-1059075	73.429	112.068	0.875	0.874	1057828	background	59.934	59.947	28	0.996525	28:1057828-1059075	88.59	101.571	1.047	1.051	1057828	background
5465	Ld1S_280408800	hypothetical protein	59.983	59.975	28	1.06122	28:1059660-1060781	126.722	113.883	1.252	1.174	1059660	background	59.928	60	28	0.964687	28:1059660-1060781	90.368	143.781	1.102	1.146	1059660	background	60	59.986	28	0.921507	28:1059660-1060781	88.547	111.893	1.074	1.174	1059660	background
5466	Ld1S_280408900	hypothetical protein	59.986	59.994	28	0.881988	28:1061551-1062942	117.272	123.484	1.036	1.188	1061551	background	60	59.999	28	0.960133	28:1061551-1062942	95.661	152.977	1.056	1.104	1061551	background	59.968	60	28	0.965333	28:1061551-1062942	92.782	106.577	0.986	1.025	1061551	background
5467	Ld1S_280409000	AlkB, alkylation repair homolog. Replication, recombination and repair	60	59.825	28	0.946108	28:1063586-1064446	101.347	103.343	1.006	1.069	1063586	background	60	59.908	28	1.00546	28:1063586-1064446	81.955	124.667	1.004	0.998	1063586	background	59.962	60	28	1.00188	28:1063586-1064446	79.08	91.305	0.965	0.963	1063586	background
5468	Ld1S_280409100	hypothetical protein	59.975	59.899	28	1.12197	28:1065149-1065517	120.668	105.182	1.243	1.097	1065149	background	60	60	28	0.967615	28:1065149-1065517	69.163	110.707	0.886	0.919	1065149	background	60	60	28	1.23406	28:1065149-1065517	91.122	83.834	1.139	0.904	1065149	background
5469	Ld1S_280409200	Uncharacterized ACR, COG1678, putative	59.986	59.972	28	0.945294	28:1066169-1067989	110.734	112.236	1.075	1.143	1066169	background	59.957	59.967	28	0.99834	28:1066169-1067989	91.85	140.733	1.103	1.105	1066169	background	60	59.945	28	1.07349	28:1066169-1067989	94.976	100.532	1.127	1.043	1066169	background
5470	Ld1S_280409300	activated protein kinase c receptor (LACK)	5.811	6.363	28	1.03211	28:1069340-1070278	129.562	118.511	1.218	1.177	1069340	background	6.087	6.07	28	0.98265	28:1069340-1070278	98.665	154.113	1.146	1.168	1069340	background	5.548	6.174	28	1.14938	28:1069340-1070278	112.217	109.8	1.285	1.105	1069340	background
5471	Ld1S_280409400	activated protein kinase c receptor (LACK)	4.861	5.376	28	0.956554	28:1073383-1074321	125.366	124.186	1.177	1.235	1073383	background	5.368	5.415	28	1.02276	28:1073383-1074321	103.354	154.786	1.203	1.174	1073383	background	4.208	5.954	28	1.13131	28:1073383-1074321	108.868	108.134	1.244	1.088	1073383	background
5472	Ld1S_280409500	gamma-tubulin complex component 3	59.982	59.93	28	0.965404	28:1075032-1076816	104.672	107.121	1.072	1.114	1075032	background	59.956	59.955	28	0.992112	28:1075032-1076816	81.823	126.834	1.032	1.041	1075032	background	59.975	59.981	28	1.00957	28:1075032-1076816	85.091	97.909	1.06	1.049	1075032	background
5473	Ld1S_280409600	luminal binding protein 1 (BiP), putative;heat-shock protein hsp70, putative;heat shock protein 70-related protein;heat shock protein 70, putative	7.04	6.834	28	0.926829	28:1079540-1081504	151.666	156.53	1.458	1.581	1079540	background	7.403	7.174	28	0.99186	28:1079540-1081504	124.909	192.95	1.484	1.497	1079540	background	7.202	6.902	28	1.00903	28:1079540-1081504	125.023	141.34	1.464	1.45	1079540	background
5474	Ld1S_280409700	luminal binding protein 1 (BiP), putative;heat-shock protein hsp70, putative;heat shock protein 70-related protein;heat shock protein 70, putative	0	0	28	1.02424	28:1083114-1085078	160.902	149.542	1.548	1.509	1083114	background	0	0	28	1.02581	28:1083114-1085078	131.905	196.94	1.569	1.527	1083114	background	0	0	28	1.01574	28:1083114-1085078	129.123	145.059	1.513	1.488	1083114	background
5475	Ld1S_280409800	luminal binding protein 1 (BiP), putative;heat-shock protein hsp70, putative;heat shock protein 70-related protein;heat shock protein 70, putative	0.041	0.023	28	0.989526	28:1086689-1088653	156.676	150.908	1.506	1.523	1086689	background	0.013	0.003	28	1.02405	28:1086689-1088653	120.751	180.521	1.433	1.397	1086689	background	0.013	0.014	28	1.02193	28:1086689-1088653	118.971	132.653	1.391	1.359	1086689	background
5476	Ld1S_280409900	luminal binding protein 1 (BiP), putative;heat-shock protein hsp70, putative;heat shock protein 70-related protein;heat shock protein 70, putative	0	0	28	1.01445	28:1090263-1092227	157.511	147.83	1.515	1.492	1090263	background	0	0	28	1.02069	28:1090263-1092227	120.463	180.613	1.429	1.398	1090263	background	0	0	28	1.01957	28:1090263-1092227	120.706	134.867	1.411	1.382	1090263	background
5477	Ld1S_280410000	luminal binding protein 1 (BiP), putative;heat-shock protein hsp70, putative;heat shock protein 70-related protein;heat shock protein 70, putative	0	0	28	1.00806	28:1093837-1095801	158.695	149.918	1.526	1.513	1093837	background	0	0	28	0.957009	28:1093837-1095801	121.023	194.103	1.436	1.505	1093837	background	0	0	28	1.04019	28:1093837-1095801	119.796	131.197	1.401	1.343	1093837	background
5478	Ld1S_280410100	luminal binding protein 1 (BiP), putative;heat-shock protein hsp70, putative;heat shock protein 70-related protein;heat shock protein 70, putative	0.66	0.653	28	0.975346	28:1097410-1099374	158.311	154.771	1.522	1.563	1097410	background	0.902	0.713	28	0.96875	28:1097410-1099374	117.065	185.402	1.388	1.436	1097410	background	0.469	0.802	28	1.02318	28:1097410-1099374	123.527	137.608	1.445	1.41	1097410	background
5479	Ld1S_280410300	hypothetical protein	59.948	60	28	0.938282	28:1101020-1101646	101.752	105.506	1.025	1.099	1101020	background	59.979	60	28	1.02049	28:1101020-1101646	92.401	138.524	1.145	1.12	1101020	background	59.998	59.874	28	1.0682	28:1101020-1101646	101.07	109.462	1.247	1.161	1101020	background
5480	Ld1S_280410400	beta-lactamase, putative	59.989	59.934	28	0.888078	28:1102457-1103953	98.784	108.788	0.995	1.133	1102457	background	59.946	59.997	28	0.938393	28:1102457-1103953	76.464	125.968	0.951	1.02	1102457	background	59.98	59.964	28	0.992525	28:1102457-1103953	88.523	104.043	1.095	1.104	1102457	background
5481	Ld1S_280410500	hypothetical protein	59.982	60	28	0.902799	28:1104738-1105364	108.749	116.002	1.061	1.186	1104738	background	60	60	28	0.934545	28:1104738-1105364	77.126	126.99	0.928	1	1104738	background	59.989	60	28	1.01388	28:1104738-1105364	89.554	101.179	1.069	1.053	1104738	background
5482	Ld1S_280410600	luminal binding protein 1 (BiP), putative;heat-shock protein hsp70, putative;heat shock protein 70-related protein;heat shock protein 70, putative	59.952	59.967	28	0.933183	28:1106140-1108128	115.461	119.431	1.143	1.232	1106140	background	59.985	59.983	28	0.970405	28:1106140-1108128	93.792	148.294	1.146	1.184	1106140	background	59.988	59.979	28	1.09843	28:1106140-1108128	95.535	99.637	1.161	1.048	1106140	background
5483	Ld1S_280410700	hypothetical protein	60	59.994	28	0.941985	28:1109245-1112079	118.261	119.712	1.134	1.21	1109245	background	59.925	59.983	28	1.09383	28:1109245-1112079	97.684	135.922	1.159	1.051	1109245	background	59.998	59.984	28	1.03754	28:1109245-1112079	95.414	104.528	1.116	1.072	1109245	background
5484	Ld1S_280410800	hypothetical protein	59.98	59.973	28	0.954098	28:1112747-1114219	112.623	111.856	1.064	1.12	1112747	background	59.984	59.966	28	1.02676	28:1112747-1114219	89.877	133.88	1.051	1.021	1112747	background	59.94	59.917	28	1.07024	28:1112747-1114219	92.001	96.967	1.058	0.982	1112747	background
5485	Ld1S_280410900	hypothetical protein	59.99	59.997	28	0.908179	28:1115035-1116354	110.64	117.262	1.077	1.196	1115035	background	60	60	28	0.885232	28:1115035-1116354	79.048	137.97	0.949	1.085	1115035	background	60	59.984	28	0.998333	28:1115035-1116354	92.258	105.889	1.098	1.1	1115035	background
5486	Ld1S_280411000	cytosolic malate dehydrogenase	59.993	59.942	28	0.866667	28:1118329-1119303	99.492	110.802	0.966	1.13	1118329	background	59.945	59.995	28	1.02108	28:1118329-1119303	84.396	126.185	1.014	0.991	1118329	background	60	59.894	28	1.13589	28:1118329-1119303	91.37	91.029	1.087	0.945	1118329	background
5487	Ld1S_280411100	hypothetical protein	59.97	59.939	28	0.958566	28:1120132-1120881	110.945	111.619	1.103	1.155	1120132	background	60	59.976	28	0.987158	28:1120132-1120881	85.785	133.228	1.053	1.068	1120132	background	60	59.909	28	0.933594	28:1120132-1120881	89.653	112.041	1.095	1.18	1120132	background
5488	Ld1S_280411200	dynein heavy chain (pseudogene), putative;Inner arm dynein 5-1;dynein heavy chain, putative;dynein heavy chain, cytosolic, putative	59.955	59.972	28	0.931171	28:1122234-1134917	108.823	112.822	1.077	1.164	1122234	background	59.949	59.992	28	1.00932	28:1122234-1134917	89.33	135.296	1.091	1.08	1122234	background	59.97	59.967	28	1.02837	28:1122234-1134917	90.186	101.068	1.096	1.063	1122234	background
5489	Ld1S_280411300	hypothetical protein	60	59.949	28	0.877835	28:1136605-1137762	109.953	122.2	1.1	1.267	1136605	background	59.952	59.932	28	0.932886	28:1136605-1137762	81.967	135.545	1.012	1.092	1136605	background	59.982	59.902	28	0.982428	28:1136605-1137762	91.876	108.907	1.13	1.152	1136605	background
5490	Ld1S_280411400	oligomeric golgi complex component 8, putative	59.917	59.988	28	0.907209	28:1139473-1141062	107.021	115.814	1.083	1.204	1139473	background	59.974	60	28	1.01843	28:1139473-1141062	80.538	120.912	1.005	0.985	1139473	background	59.895	59.94	28	0.951667	28:1139473-1141062	83.877	103.364	1.042	1.1	1139473	background
5491	Ld1S_280411500	glutamate dehydrogenase, putative	59.991	59.997	28	0.925841	28:1144656-1146014	111.315	116.573	1.111	1.208	1144656	background	60	60	28	0.976962	28:1144656-1146014	84.845	133.358	1.045	1.072	1144656	background	60	59.985	28	1.01657	28:1144656-1146014	91.83	104.777	1.127	1.107	1144656	background
5492	Ld1S_280411600	hypothetical protein	59.829	59.961	28	1.07609	28:1148310-1148849	139.902	124.66	1.399	1.293	1148310	background	59.259	59.994	28	1.07788	28:1148310-1148849	104.106	146.968	1.284	1.184	1148310	background	59.789	59.926	28	0.912096	28:1148310-1148849	97.212	125.191	1.197	1.322	1148310	background
5493	Ld1S_280411700	Low-affinity phosphate transporter PHO91	59.975	59.975	28	0.933878	28:1149954-1152158	111.158	119.758	1.157	1.246	1149954	background	60	59.99	28	1.02833	28:1149954-1152158	88.998	132.975	1.134	1.1	1149954	background	59.99	59.948	28	1.02694	28:1149954-1152158	92.285	105.049	1.158	1.125	1149954	background
5494	Ld1S_280411800	function. Function unknown	59.997	59.996	28	0.887481	28:1153127-1154671	107.611	119.556	1.091	1.242	1153127	background	59.971	59.949	28	1.0063	28:1153127-1154671	81.391	123.99	1.018	1.011	1153127	background	60	59.963	28	1.02234	28:1153127-1154671	87.81	99.784	1.09	1.064	1153127	background
5495	Ld1S_280411900	hypothetical protein	59.985	59.984	28	0.921523	28:1157634-1158644	108.7	114.359	1.086	1.187	1157634	background	59.969	59.976	28	0.929228	28:1157634-1158644	73.775	122.637	0.911	0.988	1157634	background	59.926	59.929	28	1.03464	28:1157634-1158644	86.588	96.916	1.065	1.026	1157634	background
5496	Ld1S_280412000	U5 snRNP-specific 40 kDa protein, putative	60	59.974	28	0.887172	28:1160373-1161716	101.851	114.859	1.048	1.194	1160373	background	59.98	60	28	1.00828	28:1160373-1161716	88.648	134.975	1.118	1.108	1160373	background	59.963	60	28	0.922259	28:1160373-1161716	82.176	104.839	1.027	1.122	1160373	background
5497	Ld1S_280412100	hypothetical protein	60	60	28	0.803166	28:1164144-1164584	102.561	130.159	1.067	1.353	1164144	background	60	59.998	28	1.01259	28:1164144-1164584	80.432	122.155	1.026	1.012	1164144	background	59.887	59.958	28	0.918614	28:1164144-1164584	82.7	106.548	1.04	1.141	1164144	background
5498	Ld1S_280412200	hypothetical protein	59.95	60	28	1.00284	28:1164685-1164969	95.074	91.525	0.96	0.957	1164685	background	59.821	59.896	28	0.880262	28:1164685-1164969	67.391	119.296	0.841	0.969	1164685	background	60	60	28	1.06633	28:1164685-1164969	77.32	83.856	0.961	0.895	1164685	background
5499	Ld1S_280412300	hypothetical protein	60	59.917	28	0.735025	28:1165102-1165710	89.056	127.492	0.943	1.319	1165102	background	59.882	59.959	28	0.842773	28:1165102-1165710	69.628	131.582	0.897	1.083	1165102	background	59.919	59.869	28	1.15876	28:1165102-1165710	86.688	88.12	1.097	0.933	1165102	background
5500	Ld1S_280412500	hypothetical protein	60	59.94	28	0.811307	28:1168538-1169047	95.752	122.222	1.005	1.262	1168538	background	59.878	60	28	1.12837	28:1168538-1169047	91.436	123.511	1.157	1.014	1168538	background	60	60	28	1.12241	28:1168538-1169047	81.931	86.937	1.037	0.913	1168538	background
5501	Ld1S_280412600	hypothetical protein	60	60	28	0.962264	28:1169850-1170554	93.385	96.954	0.971	1.013	1169850	background	60	60	28	0.986474	28:1169850-1170554	78.092	122.132	0.994	1.009	1169850	background	59.871	59.957	28	1.02294	28:1169850-1170554	80.902	92.067	1.015	0.99	1169850	background
5502	Ld1S_280412700	serine/threonine kinase, putative	59.999	59.977	28	0.791727	28:1171284-1172444	94.243	123.675	0.991	1.278	1171284	background	60	59.916	28	0.896341	28:1171284-1172444	72.64	127.666	0.929	1.048	1171284	background	59.938	59.985	28	0.985618	28:1171284-1172444	84.201	103.007	1.065	1.082	1171284	background
5503	Ld1S_280412800	glucose 6-phosphate N-acetyltransferase, putative	59.844	60	28	0.798112	28:1173165-1173611	94.46	123.092	0.999	1.277	1173165	background	60	59.913	28	0.916893	28:1173165-1173611	70.807	121.466	0.915	1.007	1173165	background	60	60	28	1.10865	28:1173165-1173611	82.955	88.294	1.053	0.94	1173165	background
5504	Ld1S_280412900	nucleoporin. Intracellular trafficking, secretion, and vesicular transport	26.604	27.163	28	0.900361	28:1174461-1176854	122.908	129.473	1.147	1.285	1174461	background	25.535	26.279	28	0.986054	28:1174461-1176854	95.482	148.545	1.102	1.119	1174461	background	25.28	26.73	28	0.995748	28:1174461-1176854	95.04	107.486	1.071	1.076	1174461	background
5505	Ld1S_280413000	hypothetical protein	25.913	25.36	28	0.894589	28:1177882-1179909	115.206	127.614	1.173	1.323	1177882	background	24.858	24.999	28	0.97608	28:1177882-1179909	92.954	146.63	1.165	1.196	1177882	background	26.674	26.836	28	0.988272	28:1177882-1179909	93.83	110.481	1.164	1.179	1177882	background
5506	Ld1S_280413200	hypothetical protein	16.097	15.879	28	0.957177	28:1182080-1184047	111.665	112.426	1.107	1.161	1182080	background	15.355	15.159	28	0.909639	28:1182080-1184047	78.217	132.878	0.957	1.062	1182080	background	16.071	16.791	28	1.08738	28:1182080-1184047	93.025	98.148	1.132	1.033	1182080	background
5507	Ld1S_290413300	3,2-trans-enoyl-CoA isomerase, mitochondrial precursor-like protein	60	60	29	0.816282	29:1501-2391	96.265	123.893	1.033	1.288	1501	background	60	59.894	29	0.937702	29:1501-2391	81.587	136.273	1.059	1.136	1501	background	59.99	60	29	0.912879	29:1501-2391	86.566	113.056	1.105	1.22	1501	background
5508	Ld1S_290413400	transcription factor-like protein	59.937	59.975	29	0.872794	29:4657-7794	104.361	121.368	1.087	1.26	4657	background	59.927	59.98	29	0.927514	29:4657-7794	85.753	143.831	1.09	1.183	4657	background	59.895	59.913	29	0.872392	29:4657-7794	78.2	106.237	0.987	1.146	4657	background
5509	Ld1S_290413500	ribosomal protein L3-like protein	59.946	59.964	29	0.844183	29:9111-10514	104.939	129.336	1.119	1.344	9111	background	59.942	59.981	29	0.976783	29:9111-10514	83.184	132.603	1.078	1.106	9111	background	59.973	59.958	29	0.909499	29:9111-10514	87.644	114.595	1.116	1.237	9111	background
5510	Ld1S_290413600	hypothetical protein	59.832	60	29	0.853184	29:11546-12409	98.453	118.766	1.039	1.235	11546	background	59.929	60	29	0.919864	29:11546-12409	76.017	129.242	0.979	1.073	11546	background	60	59.982	29	0.865385	29:11546-12409	77.136	106.134	0.98	1.148	11546	background
5511	Ld1S_290413700	hypothetical protein	59.984	59.96	29	0.84435	29:13677-15695	106.971	126.363	1.088	1.307	13677	background	59.959	59.963	29	0.966358	29:13677-15695	84.269	134.604	1.049	1.089	13677	background	59.884	59.986	29	0.940628	29:13677-15695	81.198	101.146	1.009	1.079	13677	background
5512	Ld1S_290413900	QA-SNARE protein putative	59.994	59.989	29	0.932216	29:19215-19979	104.962	116.768	1.124	1.213	19215	background	59.988	60	29	0.915079	29:19215-19979	81.064	139.599	1.053	1.16	19215	background	60	59.901	29	0.990315	29:19215-19979	88.009	106.092	1.127	1.139	19215	background
5513	Ld1S_290414000	hypothetical protein	59.868	60	29	0.746612	29:20748-21122	92.858	132.674	1.002	1.376	20748	background	60	60	29	1.06489	29:20748-21122	91.31	132.214	1.18	1.102	20748	background	60	59.964	29	0.921445	29:20748-21122	83.658	109.102	1.073	1.173	20748	background
5514	Ld1S_290414100	intraflagellar transport protein 27	59.943	60	29	0.903503	29:21741-22301	108.961	125.316	1.164	1.299	21741	background	60	60	29	0.848508	29:21741-22301	77.632	145.734	1.009	1.207	21741	background	60	59.931	29	0.992665	29:21741-22301	87.271	105.287	1.118	1.127	21741	background
5515	Ld1S_290414200	WD domain, G-beta repeat, putative	59.899	59.986	29	0.828407	29:24444-26054	100.25	124.002	1.049	1.287	24444	background	59.899	59.972	29	0.900794	29:24444-26054	80.968	140.689	1.035	1.16	24444	background	59.956	59.966	29	0.970518	29:24444-26054	88.794	106.92	1.118	1.155	24444	background
5516	Ld1S_290414400	proteasome regulatory non-ATPase subunit, putative	59.969	59.992	29	0.911719	29:37624-40353	102.62	113.575	1.067	1.18	37624	background	59.964	59.979	29	0.917073	29:37624-40353	80.868	137.391	1.028	1.13	37624	background	59.898	59.974	29	0.972198	29:37624-40353	80.858	97.231	1.019	1.051	37624	background
5517	Ld1S_290414500	IQ motif containing H. Function unknown	59.986	59.98	29	0.857854	29:41536-44028	107.232	125.902	1.107	1.307	41536	background	59.976	59.993	29	0.908241	29:41536-44028	76.52	131.459	0.969	1.077	41536	background	59.964	59.947	29	0.956245	29:41536-44028	87.799	107.615	1.102	1.157	41536	background
5518	Ld1S_290414600	DNA-directed RNA polymerase II subunit 3, putative	60	60	29	0.874436	29:44996-46009	101.788	118.503	1.063	1.23	44996	background	59.844	60	29	0.885296	29:44996-46009	82.336	145.664	1.05	1.199	44996	background	60	59.972	29	0.925541	29:44996-46009	76.585	97.496	0.969	1.055	44996	background
5519	Ld1S_290414700	Putative intraflagellar transport protein B2	59.989	59.975	29	0.850791	29:47365-49446	96.754	117.86	1.029	1.227	47365	background	59.924	59.991	29	0.877569	29:47365-49446	67.721	122.072	0.882	1.019	47365	background	59.99	59.946	29	0.880172	29:47365-49446	71.973	97.745	0.921	1.06	47365	background
5520	Ld1S_290414800	hypothetical protein	59.968	59.974	29	0.828903	29:50276-51985	109.772	132.254	1.116	1.367	50276	background	59.947	59.965	29	0.944308	29:50276-51985	84.631	138.627	1.053	1.121	50276	background	59.993	60	29	0.928006	29:50276-51985	86.484	109.255	1.073	1.164	50276	background
5521	Ld1S_290414900	protein phosphatase inhibitor 2 (ipp-2), putative	59.882	60	29	0.918828	29:57315-57728	94.402	105.044	0.998	1.095	57315	background	59.958	59.995	29	0.825315	29:57315-57728	78.922	151.521	1.015	1.251	57315	background	60	59.93	29	1.17488	29:57315-57728	92.148	89.731	1.163	0.975	57315	background
5522	Ld1S_290415000	RanBP2-type domain-containing protein	59.95	59.945	29	0.847944	29:58421-60031	103.39	118.621	0.993	1.189	58421	background	59.974	60	29	0.91234	29:58421-60031	82.446	139.6	0.972	1.075	58421	background	59.967	59.973	29	1.069	29:58421-60031	88.72	93.76	1.031	0.958	58421	background
5523	Ld1S_290415100	hypothetical protein	59.982	59.956	29	0.86087	29:61174-64221	111.6	126.745	1.088	1.28	61174	background	59.991	59.988	29	1.05195	29:61174-64221	93.115	135.67	1.115	1.055	61174	background	59.934	59.972	29	1.04754	29:61174-64221	92.356	100.196	1.09	1.036	61174	background
5524	Ld1S_290415200	SNF2 family N-terminal domain/Helicase conserved C-terminal domain containing protein, putative	60	60	29	0.938679	29:65479-70224	112.309	116.216	1.094	1.172	65479	background	59.993	59.976	29	1.04577	29:65479-70224	90.993	133.472	1.088	1.036	65479	background	59.999	59.971	29	1.00943	29:65479-70224	91.425	103.157	1.077	1.066	65479	background
5525	Ld1S_290415300	hypothetical protein	60	60	29	0.917197	29:71282-72085	114.016	126.351	1.196	1.313	71282	background	59.929	59.969	29	1.05689	29:71282-72085	95.391	138.674	1.219	1.148	71282	background	60	60	29	0.948438	29:71282-72085	88.087	109.215	1.114	1.18	71282	background
5526	Ld1S_290415400	protein transport protein Sec24A, putative	59.978	59.952	29	0.961018	29:73399-76299	111.093	113.088	1.108	1.157	73399	background	59.993	59.985	29	0.987245	29:73399-76299	86.851	135.232	1.061	1.076	73399	background	59.951	59.949	29	1.00503	29:73399-76299	90.815	103.842	1.099	1.093	73399	background
5527	Ld1S_290415500	hypothetical protein	59.998	59.991	29	0.752137	29:77274-77921	93.697	125.886	0.956	1.304	77274	background	59.994	60	29	0.891437	29:77274-77921	85.476	149.241	1.066	1.208	77274	background	59.981	59.983	29	0.95	29:77274-77921	78.862	97.274	0.983	1.04	77274	background
5528	Ld1S_290415600	RIO1 family, putative	59.984	59.969	29	0.860415	29:79287-80903	105.717	125.078	1.102	1.297	79287	background	59.983	59.977	29	1.02939	29:79287-80903	88.584	132.317	1.126	1.091	79287	background	59.976	59.93	29	0.942446	29:79287-80903	85.657	106.66	1.079	1.151	79287	background
5529	Ld1S_290415700	thymine-7-hydroxylase, putative	59.994	59.999	29	0.848614	29:86112-87071	105.095	126.042	1.094	1.307	86112	background	59.996	59.98	29	1.0649	29:86112-87071	97.016	139.49	1.229	1.148	86112	background	59.848	59.879	29	0.987159	29:86112-87071	89.905	106.235	1.13	1.146	86112	background
5530	Ld1S_290415800	Tubulin-tyrosine ligase family, putative	59.999	59.94	29	0.92776	29:87808-89661	105.457	111.24	1.043	1.132	87808	background	59.987	59.983	29	0.957447	29:87808-89661	84.576	136.018	1.025	1.075	87808	background	59.965	59.98	29	1.08975	29:87808-89661	98.811	103.182	1.187	1.081	87808	background
5531	Ld1S_290415900	hypothetical protein	59.992	59.996	29	1.03341	29:90590-91339	122.06	115.244	1.23	1.187	90590	background	59.928	59.993	29	0.982375	29:90590-91339	95.83	150.183	1.182	1.205	90590	background	59.995	59.981	29	1.0276	29:90590-91339	95.132	106.757	1.166	1.132	90590	background
5532	Ld1S_290416000	D-lactate dehydrogenase-like protein	59.976	59.998	29	0.940264	29:94512-95987	108.67	114.449	1.112	1.189	94512	background	59.971	59.997	29	0.904393	29:94512-95987	75.74	130.367	0.95	1.061	94512	background	59.971	60	29	1.05686	29:94512-95987	93.287	102.34	1.164	1.096	94512	background
5533	Ld1S_290416100	zinc-finger of a C2HC-type, putative	59.971	59.94	29	0.984301	29:97286-98437	120.154	117.796	1.154	1.174	97286	background	59.979	59.963	29	1.00859	29:97286-98437	100.8	153.915	1.192	1.181	97286	background	59.983	59.951	29	1.13865	29:97286-98437	104.599	103.403	1.214	1.054	97286	background
5534	Ld1S_290416200	hypothetical protein	59.884	59.933	29	0.949725	29:99640-100653	107.949	112.695	1.109	1.173	99640	background	59.999	59.965	29	1.07614	29:99640-100653	93.433	132.572	1.172	1.082	99640	background	59.974	60	29	1.16042	29:99640-100653	98.512	97.491	1.231	1.047	99640	background
5535	Ld1S_290416300	hypothetical protein	59.993	60	29	1.12973	29:104068-104439	124.906	105.946	1.215	1.064	104068	background	60	60	29	0.987352	29:104068-104439	96.385	150.256	1.149	1.165	104068	background	60	59.995	29	1.03284	29:104068-104439	103.76	114.296	1.221	1.179	104068	background
5536	Ld1S_290416400	TPR repeat, putative	59.92	59.988	29	0.868545	29:105880-106938	107.754	119.592	1.01	1.178	105880	background	60	59.987	29	0.984602	29:105880-106938	90.742	142.074	1.051	1.069	105880	background	60	59.972	29	0.980052	29:105880-106938	91.227	104.765	1.03	1.053	105880	background
5537	Ld1S_290416500	Putative GTPase activating protein for Arf, putative	59.935	59.989	29	0.942085	29:107695-108864	113.85	117.886	1.12	1.195	107695	background	59.964	59.949	29	1.00667	29:107695-108864	104.037	158.828	1.258	1.249	107695	background	59.993	59.989	29	0.957726	29:107695-108864	101.739	121.948	1.214	1.272	107695	background
5538	Ld1S_290416600	UBX domain-containing protein	59.994	60	29	0.932217	29:110021-111307	106.652	112.301	1.069	1.154	110021	background	59.988	59.982	29	1.05106	29:110021-111307	92.404	134.503	1.135	1.075	110021	background	59.98	59.956	29	1.09177	29:110021-111307	96.242	100.803	1.173	1.066	110021	background
5539	Ld1S_290416700	In the hair cortex, hair keratin intermediate filaments are embedded in an interfilamentous matrix, consisting of hair keratin-associated proteins (KRTAP), which are essential for the formation of a rigid and resistant hair shaft through their extensive d	59.921	59.955	29	0.945802	29:112923-116897	115.21	119.047	1.139	1.21	112923	background	59.937	59.978	29	0.972887	29:112923-116897	92.404	146.163	1.12	1.154	112923	background	59.955	59.991	29	1	29:112923-116897	94.612	108.325	1.133	1.133	112923	background
5540	Ld1S_290416800	C2H2-type domain-containing protein	60	60	29	0.949672	29:118073-118597	116.048	122.448	1.202	1.271	118073	background	60	59.994	29	1.12199	29:118073-118597	102.83	139.576	1.298	1.146	118073	background	60	60	29	1.09358	29:118073-118597	102.166	107.76	1.279	1.161	118073	background
5541	Ld1S_290416900	protein kinase-like protein	59.976	59.976	29	0.998434	29:122289-126455	119.984	116.512	1.175	1.177	122289	background	59.981	59.972	29	1.00397	29:122289-126455	97.005	148.509	1.165	1.16	122289	background	59.959	59.972	29	1.01448	29:122289-126455	98.059	110.249	1.161	1.143	122289	background
5542	Ld1S_290417000	Domain of unknown function (DUF3451), putative	59.913	59.93	29	0.950041	29:128640-131567	108.808	111.065	1.06	1.121	128640	background	59.974	59.976	29	1.06787	29:128640-131567	95.378	136.635	1.143	1.064	128640	background	59.984	59.941	29	0.971568	29:128640-131567	92.814	109.23	1.096	1.131	128640	background
5543	Ld1S_290417100	RNA binding protein, putative	59.931	60	29	1.04782	29:133210-133992	110.515	103.035	1.127	1.071	133210	background	59.992	60	29	1.14815	29:133210-133992	101.403	134.072	1.264	1.088	133210	background	60	59.901	29	0.884615	29:133210-133992	80.497	107.465	1.004	1.148	133210	background
5544	Ld1S_290417200	RNA polymerase Rpb4, putative	60	60	29	0.93527	29:134877-135377	98.652	106.16	1.027	1.105	134877	background	60	60	29	1.04775	29:134877-135377	85.5	125.026	1.085	1.031	134877	background	59.911	59.852	29	1.17553	29:134877-135377	97.798	95.128	1.226	1.028	134877	background
5545	Ld1S_290417300	hypothetical protein	59.998	59.983	29	1.00525	29:135999-137735	110.712	105.647	1.048	1.042	135999	background	59.995	59.967	29	1.03305	29:135999-137735	85.533	127.383	0.994	0.959	135999	background	59.975	59.893	29	1.04406	29:135999-137735	87.249	93.76	0.99	0.944	135999	background
5546	Ld1S_290417400	C3H1-type domain-containing protein	59.943	59.964	29	0.953762	29:138790-140004	115.577	117.364	1.117	1.176	138790	background	59.919	60	29	1.03095	29:138790-140004	89.996	134.074	1.066	1.031	138790	background	59.981	60	29	1.02646	29:138790-140004	100.929	111.616	1.18	1.147	138790	background
5547	Ld1S_290417500	hypothetical protein	59.974	59.964	29	0.944625	29:141334-143028	104.339	108.829	1.06	1.128	141334	background	59.999	59.991	29	0.98974	29:141334-143028	92.823	144.413	1.154	1.167	141334	background	59.998	59.989	29	0.994527	29:141334-143028	94.665	110.652	1.172	1.179	141334	background
5548	Ld1S_290417600	NA. Signal transduction mechanisms	59.99	60	29	1.01257	29:148067-149206	118.249	113.979	1.189	1.173	148067	background	59.997	59.995	29	1.03206	29:148067-149206	86.009	127.575	1.059	1.023	148067	background	60	60	29	0.97648	29:148067-149206	90.27	106.971	1.104	1.133	148067	background
5549	Ld1S_290417700	recA bacterial DNA recombination protein, putative	59.987	59.967	29	0.916996	29:150226-152175	109.066	115.602	1.06	1.165	150226	background	59.952	59.943	29	0.926714	29:150226-152175	90.131	150.207	1.076	1.169	150226	background	59.986	59.975	29	1.03495	29:150226-152175	94.596	103.881	1.114	1.073	150226	background
5550	Ld1S_290417800	hypothetical protein	59.937	59.977	29	0.963134	29:155453-157648	118.695	119.431	1.154	1.202	155453	background	59.926	59.959	29	0.955951	29:155453-157648	95.329	153.675	1.137	1.194	155453	background	59.982	59.977	29	1.00928	29:155453-157648	102.297	115.563	1.205	1.193	155453	background
5551	Ld1S_290417900	hypothetical protein	60	59.975	29	1.00318	29:161657-163003	115.534	112.536	1.163	1.159	161657	background	60	59.995	29	1.04042	29:161657-163003	96.333	141.792	1.187	1.137	161657	background	59.996	59.968	29	0.982523	29:161657-163003	97.426	114.844	1.193	1.216	161657	background
5552	Ld1S_290418000	hypothetical protein	59.937	59.973	29	1.00248	29:164576-165532	115.454	111.018	1.114	1.111	164576	background	60	59.992	29	0.990574	29:164576-165532	89.246	138.706	1.056	1.067	164576	background	59.979	59.992	29	1.08422	29:164576-165532	96.296	100.401	1.123	1.028	164576	background
5553	Ld1S_290418100	hypothetical protein	59.911	60	29	0.952055	29:166931-168025	95.587	102.315	1.012	1.068	166931	background	59.977	59.989	29	1.0043	29:166931-168025	83.037	127.834	1.067	1.062	166931	background	59.974	59.995	29	1.09114	29:166931-168025	92.511	98.056	1.169	1.063	166931	background
5554	Ld1S_290418200	Ca2+-ATPase N terminal autoinhibitory domain containing protein, putative	59.96	59.955	29	1.00169	29:173530-177120	113.613	109.205	1.088	1.086	173530	background	59.959	59.951	29	0.975268	29:173530-177120	92.043	145.419	1.083	1.113	173530	background	59.957	59.963	29	1.02848	29:173530-177120	97.511	107.252	1.128	1.094	173530	background
5555	Ld1S_290418300	cofilin-like protein	59.975	60	29	1.05291	29:184294-184713	104.687	101.809	1.114	1.053	184294	background	60	59.993	29	0.885355	29:184294-184713	85.513	152.477	1.097	1.252	184294	background	60	60	29	0.996085	29:184294-184713	92.033	111.265	1.172	1.177	184294	background
5556	Ld1S_290418400	hypothetical protein	59.957	59.985	29	0.961624	29:185382-186080	125.48	126.102	1.203	1.255	185382	background	60	60	29	0.981553	29:185382-186080	99.933	156.927	1.177	1.201	185382	background	59.909	59.971	29	1.05459	29:185382-186080	101.805	108.971	1.175	1.109	185382	background
5557	Ld1S_290418500	hypothetical protein	59.977	59.973	29	1.00497	29:187898-196927	115.248	110.61	1.114	1.108	187898	background	59.939	59.994	29	0.963826	29:187898-196927	92.617	148.027	1.099	1.144	187898	background	59.99	59.96	29	0.971292	29:187898-196927	95.735	112.225	1.118	1.154	187898	background
5558	Ld1S_290418600	exonuclease, putative	59.96	59.985	29	1.15088	29:198203-199711	122.997	102.665	1.212	1.04	198203	background	59.939	59.966	29	0.989206	29:198203-199711	97.926	152.258	1.183	1.197	198203	background	59.985	59.991	29	0.933897	29:198203-199711	93.643	115.191	1.115	1.201	198203	background
5559	Ld1S_290418700	exonuclease, putative	59.96	59.973	29	1.00677	29:200897-203539	112.189	107.505	1.09	1.082	200897	background	59.979	59.991	29	0.966585	29:200897-203539	91.034	145.082	1.086	1.127	200897	background	59.99	59.938	29	0.940311	29:200897-203539	89.434	108.702	1.05	1.123	200897	background
5560	Ld1S_290418900	exonuclease, putative	59.977	59.948	29	1.07542	29:207410-208627	106.401	98.497	1.112	1.027	207410	background	60	60	29	1.04747	29:207410-208627	94.534	138.451	1.202	1.143	207410	background	59.972	60	29	1.04895	29:207410-208627	90.797	100.276	1.143	1.085	207410	background
5561	Ld1S_290419000	Ankyrin repeats (3 copies), putative	59.947	59.91	29	1.00261	29:209379-211916	109.604	105.278	1.053	1.05	209379	background	59.992	59.969	29	0.958261	29:209379-211916	85.011	136.79	1.002	1.05	209379	background	59.946	59.928	29	0.990083	29:209379-211916	94.48	108.307	1.098	1.11	209379	background
5562	Ld1S_290419100	hypothetical protein	59.972	60	29	1.03499	29:213136-214587	121.244	112.926	1.172	1.129	213136	background	60	59.975	29	1.02028	29:213136-214587	97.592	147.11	1.158	1.133	213136	background	59.996	59.984	29	1.0094	29:213136-214587	101.868	114.674	1.189	1.177	213136	background
5563	Ld1S_290419200	tfiih basal transcription factor complex helicase xpb subunit	59.971	59.958	29	0.98914	29:215482-218802	108.441	106.979	1.084	1.097	215482	background	59.986	59.969	29	0.954976	29:215482-218802	90.527	146.173	1.109	1.166	215482	background	59.956	59.954	29	0.980032	29:215482-218802	92.709	109.224	1.127	1.152	215482	background
5564	Ld1S_290419300	NF-X1 type zinc finger containing protein, putative	59.987	59.913	29	1.13009	29:219688-221424	121.79	103.238	1.177	1.03	219688	background	59.996	59.971	29	1.01222	29:219688-221424	96.295	146.362	1.142	1.127	219688	background	59.988	59.964	29	0.931061	29:219688-221424	96.936	118.726	1.129	1.22	219688	background
5565	Ld1S_290419400	Zinc-finger double-stranded RNA-binding, putative	59.989	59.979	29	1.14152	29:222830-224725	127.449	107.036	1.239	1.073	222830	background	59.971	59.978	29	0.9	29:222830-224725	91.636	157.494	1.088	1.22	222830	background	59.997	60	29	1.01728	29:222830-224725	101.898	113.906	1.195	1.173	222830	background
5566	Ld1S_290419500	ATP-binding cassette protein subfamily A, member 9, putative;ATP-binding cassette protein subfamily A, member 6, putative;ATP-binding cassette protein subfamily A, member 3, putative (fragment);ATP-binding cassette protein subfamily A, member 7, putative;	59.985	59.918	29	1.0198	29:229504-235104	109.586	106.811	1.136	1.112	229504	background	59.982	59.963	29	1.00162	29:229504-235104	89.705	138.014	1.136	1.134	229504	background	59.979	59.961	29	0.978622	29:229504-235104	90.48	107.954	1.136	1.163	229504	background
5567	Ld1S_290419600	BET1-like protein, putative	59.964	59.993	29	1.01183	29:239918-240337	112.072	112.086	1.183	1.168	239918	background	59.944	59.995	29	0.92343	29:239918-240337	85.931	145.599	1.106	1.206	239918	background	59.995	59.965	29	0.963583	29:239918-240337	96.773	117.974	1.223	1.273	239918	background
5568	Ld1S_290419800	phosphate transporter, putative	59.999	59.972	29	1.0455	29:242793-244922	104.8	97.158	1.049	0.999	242793	background	59.982	59.958	29	1.01834	29:242793-244922	86.909	130.821	1.066	1.045	242793	background	59.994	59.974	29	1.03095	29:242793-244922	87.523	97.528	1.066	1.031	242793	background
5569	Ld1S_290419900	flagellar radial spoke protein-like, putative	59.958	59.964	29	0.967068	29:246770-248917	113.633	113.806	1.104	1.145	246770	background	59.961	59.964	29	0.954984	29:246770-248917	91.266	147.297	1.088	1.144	246770	background	59.965	59.997	29	0.883206	29:246770-248917	90.117	117.108	1.057	1.21	246770	background
5570	Ld1S_290420000	hypothetical protein	59.949	60	29	1.12188	29:249620-250036	104.695	93.952	1.115	0.983	249620	background	59.739	60	29	0.91174	29:249620-250036	76.579	132.087	0.995	1.101	249620	background	59.996	60	29	0.77159	29:249620-250036	66.344	105.32	0.856	1.139	249620	background
5571	Ld1S_290420100	Triple RNA binding domain protein 3	59.954	59.93	29	1.00706	29:250753-253077	122.445	117.457	1.184	1.175	250753	background	59.94	59.955	29	0.946636	29:250753-253077	94.89	154.568	1.124	1.193	250753	background	59.989	59.915	29	1.00244	29:250753-253077	97.256	110.182	1.133	1.13	250753	background
5572	Ld1S_290420200	NADH-ubiquinone oxidoreductase complex I subunit, putative	59.878	60	29	1.02882	29:253740-254576	115.599	110.355	1.185	1.149	253740	background	59.987	59.951	29	0.957983	29:253740-254576	92.02	148.539	1.154	1.209	253740	background	59.959	59.855	29	1.00164	29:253740-254576	89.458	104.293	1.12	1.118	253740	background
5573	Ld1S_290420300	hypothetical protein	59.994	59.978	29	0.961448	29:256069-258207	112.401	114.348	1.122	1.171	256069	background	59.991	59.989	29	1.0418	29:256069-258207	101.786	149.733	1.246	1.192	256069	background	59.874	59.896	29	0.989666	29:256069-258207	94.482	109.962	1.145	1.158	256069	background
5574	Ld1S_290420400	bardet-biedl syndrome 7 protein	60	59.963	29	1.01233	29:259224-261791	113.526	109.242	1.132	1.117	259224	background	59.99	59.996	29	0.989198	29:259224-261791	96.69	150.346	1.182	1.196	259224	background	59.936	59.994	29	0.957812	29:259224-261791	93.044	112.134	1.126	1.18	259224	background
5575	Ld1S_290420500	Elongation factor Ts, mitochondrial, putative	59.992	60	29	1.05217	29:263016-263846	118.46	110.214	1.211	1.146	263016	background	59.781	59.955	29	0.867386	29:263016-263846	81.804	147.345	1.025	1.197	263016	background	59.97	59.987	29	0.967434	29:263016-263846	89.52	108.388	1.118	1.159	263016	background
5576	Ld1S_290420600	hypothetical protein	60	59.9	29	1.07075	29:266045-266725	119.537	111.299	1.247	1.158	266045	background	60	59.998	29	0.992407	29:266045-266725	94.771	147.619	1.207	1.217	266045	background	60	59.949	29	0.953558	29:266045-266725	93.178	114.493	1.173	1.235	266045	background
5577	Ld1S_290420700	Peroxisomal targeting signal 2 receptor	59.851	59.983	29	1.02165	29:268149-269270	112.328	107.081	1.127	1.101	268149	background	59.815	59.919	29	0.881211	29:268149-269270	84.212	148.442	1.035	1.188	268149	background	59.953	60	29	0.983845	29:268149-269270	91.623	107.6	1.118	1.138	268149	background
5578	Ld1S_290420900	U3 small nucleolar ribonucleoprotein protein MPP10, putative	59.919	59.893	29	1.04429	29:272467-274494	115.836	106.873	1.126	1.074	272467	background	59.666	59.906	29	1.01276	29:272467-274494	91.521	138.826	1.091	1.076	272467	background	59.946	59.879	29	0.950042	29:272467-274494	87.263	104.862	1.022	1.081	272467	background
5579	Ld1S_290421000	heat shock protein 90, putative	59.953	59.974	29	0.988586	29:276455-278770	97.192	99.539	1.026	1.039	276455	background	59.936	59.951	29	1.0051	29:276455-278770	84.374	129.675	1.082	1.076	276455	background	59.91	59.986	29	0.97791	29:276455-278770	82.974	99.353	1.051	1.077	276455	background
5580	Ld1S_290421100	hypothetical protein	59.968	59.842	29	1.09129	29:279921-280496	115.647	105.15	1.203	1.094	279921	background	60	59.918	29	0.993755	29:279921-280496	92.306	143.477	1.173	1.181	279921	background	59.908	59.726	29	0.98051	29:279921-280496	96.217	114.487	1.208	1.234	279921	background
5581	Ld1S_290421200	U-box domain protein, putative	59.994	59.989	29	0.974555	29:283803-285608	98.713	103.309	1.049	1.079	283803	background	59.987	60	29	1.02464	29:283803-285608	92.564	139.411	1.189	1.158	283803	background	59.946	59.9	29	0.957025	29:283803-285608	83.209	102.553	1.058	1.11	283803	background
5582	Ld1S_290421300	hypothetical protein	59.939	59.968	29	1.11348	29:287573-292354	117.16	101.376	1.156	1.028	287573	background	59.969	59.983	29	0.976929	29:287573-292354	93.286	146.931	1.128	1.157	287573	background	59.968	59.952	29	0.996818	29:287573-292354	96.529	110.862	1.153	1.157	287573	background
5583	Ld1S_290421400	Nucleoporin NUP53b	59.813	59.841	29	1.00856	29:293249-295315	116.587	110.112	1.078	1.068	293249	background	59.776	59.732	29	1.01413	29:293249-295315	97.9	148.878	1.12	1.103	293249	background	59.714	59.769	29	0.918455	29:293249-295315	88.216	107.425	0.97	1.065	293249	background
5584	Ld1S_290421500	hypothetical protein	59.966	59.972	29	0.957586	29:296914-298698	107.628	109.977	1.074	1.126	296914	background	59.947	59.995	29	0.976043	29:296914-298698	95.069	149.922	1.163	1.194	296914	background	60	59.982	29	0.971574	29:296914-298698	101.665	120.776	1.233	1.272	296914	background
5585	Ld1S_290421600	hypothetical protein	59.947	59.929	29	0.981467	29:299645-301501	117.465	116.87	1.171	1.195	299645	background	59.841	59.945	29	0.838391	29:299645-301501	89.152	165.537	1.088	1.317	299645	background	59.973	59.944	29	0.980695	29:299645-301501	96.751	113.585	1.17	1.195	299645	background
5586	Ld1S_290421700	cysteine peptidase C (CPC)	59.987	59.993	29	0.918548	29:305276-306298	99.633	109.651	1.039	1.14	305276	background	59.914	59.989	29	0.950039	29:305276-306298	87.915	143.548	1.117	1.181	305276	background	60	59.912	29	0.963498	29:305276-306298	92.948	112.774	1.167	1.215	305276	background
5587	Ld1S_290421800	hypothetical protein	59.975	59.93	29	1.14971	29:307593-309047	110.902	92.645	1.098	0.942	307593	background	59.978	59.933	29	0.895155	29:307593-309047	84.675	146.585	1.027	1.159	307593	background	59.96	60	29	1.02752	29:307593-309047	85.124	94.538	1.02	0.99	307593	background
5588	Ld1S_290421900	hypothetical protein	59.978	59.998	29	0.982143	29:310319-311494	92.883	97.683	1	1.02	310319	background	59.913	60	29	1.00178	29:310319-311494	78.954	122.446	1.027	1.025	310319	background	59.912	59.947	29	0.90256	29:310319-311494	77.257	102.871	0.993	1.111	310319	background
5589	Ld1S_290422000	High mobility group protein TDP1	60	59.96	29	1.11313	29:313711-314619	117.385	106.588	1.248	1.111	313711	background	59.979	59.971	29	0.982976	29:313711-314619	95.243	150.692	1.228	1.251	313711	background	59.997	59.986	29	0.873016	29:313711-314619	86.928	119.4	1.11	1.286	313711	background
5590	Ld1S_290422200	RNA recognition motif. (a.k.a. RRM, RBD, or RNP domain), putative	60	59.964	29	1.00582	29:322356-322700	103.538	105.922	1.11	1.103	322356	background	59.974	60	29	1.03538	29:322356-322700	96.625	144.395	1.246	1.2	322356	background	60	60	29	1.09548	29:322356-322700	94.706	101.669	1.208	1.094	322356	background
5591	Ld1S_290422300	guanine deaminase, putative	60	60	29	1.07773	29:323685-325049	107.785	100.072	1.134	1.045	323685	background	59.952	59.937	29	0.855222	29:323685-325049	76.125	140.597	0.981	1.164	323685	background	59.886	59.994	29	0.943291	29:323685-325049	85.335	106.548	1.081	1.152	323685	background
5592	Ld1S_290422400	cytochrome b5-like Heme/Steroid binding domain containing protein, putative	60	59.91	29	1.05733	29:327309-327815	95.466	92.101	1.025	0.964	327309	background	60	60	29	0.95545	29:327309-327815	69.35	113.715	0.908	0.955	327309	background	59.932	59.796	29	0.906773	29:327309-327815	81.063	106.887	1.038	1.155	327309	background
5593	Ld1S_290422500	Cytochrome b5-like Heme/Steroid binding domain containing protein, putative	60	59.873	29	1.08515	29:330203-330724	98.098	92.47	1.047	0.957	330203	background	60	59.876	29	1.02798	29:330203-330724	80.827	121.996	1.039	1.008	330203	background	60	60	29	0.887137	29:330203-330724	75.484	104.493	0.969	1.105	330203	background
5594	Ld1S_290422600	hypothetical protein	59.94	59.945	29	1.12132	29:334015-335490	112.603	100.981	1.194	1.054	334015	background	59.942	59.941	29	1.10072	29:334015-335490	99.45	138.315	1.277	1.151	334015	background	59.968	59.998	29	0.995399	29:334015-335490	94.476	111.494	1.198	1.204	334015	background
5595	Ld1S_290422700	ADP-ribosylation factor-like protein 3A, putative	59.957	60	29	0.995712	29:336078-336617	100.85	104.391	1.061	1.066	336078	background	59.967	60	29	0.953072	29:336078-336617	80.369	131.941	1.017	1.072	336078	background	60	59.96	29	1.06327	29:336078-336617	87.942	99.853	1.11	1.038	336078	background
5596	Ld1S_290422800	phytanoyl-CoA dioxygenase (PhyH), putative	59.85	60	29	1.21467	29:337050-338099	110.329	91.886	1.043	0.841	337050	background	60	59.995	29	1.04259	29:337050-338099	95.084	141.062	1.075	1.027	337050	background	59.954	59.995	29	1.04893	29:337050-338099	94.293	109.853	1.079	1.024	337050	background
5597	Ld1S_290422900	Eukaryotic protein of unknown function (DUF914), putative	59.969	59.979	29	1.07166	29:344400-345758	97.473	92.219	0.902	0.835	344400	background	59.976	59.996	29	0.953153	29:344400-345758	86.628	140.385	0.958	1.01	344400	background	59.928	60	29	0.984977	29:344400-345758	84.562	105.304	0.949	0.965	344400	background
5598	Ld1S_290423000	IPP transferase, putative	60	60	29	1.09117	29:346822-347469	103.754	96.839	1.049	0.953	346822	background	60	59.978	29	1.04239	29:346822-347469	81.264	120.666	0.982	0.938	346822	background	59.906	59.968	29	1.04995	29:346822-347469	81.459	95.057	0.993	0.941	346822	background
5599	Ld1S_290423100	signal peptide peptidase, putative	59.962	59.965	29	1.05614	29:347977-348909	111.851	107.553	1.104	1.04	347977	background	59.901	59.955	29	0.934966	29:347977-348909	85.618	142.407	1.007	1.084	347977	background	59.969	59.975	29	0.92387	29:347977-348909	89.447	118.595	1.065	1.161	347977	background
5600	Ld1S_290423200	LETM1 and EF-hand domain-containing protein 1, putative	59.964	59.985	29	1.05096	29:349486-350994	108.331	105.41	1.158	1.097	349486	background	59.943	59.989	29	0.883617	29:349486-350994	84.333	150.812	1.092	1.249	349486	background	60	60	29	0.979656	29:349486-350994	90.07	110.034	1.152	1.178	349486	background
5601	Ld1S_290423300	ABC transporter-like protein	59.977	59.982	29	1.08041	29:353009-355171	100.13	93.919	1.069	0.982	353009	background	59.984	59.968	29	0.942764	29:353009-355171	81.265	134.729	1.053	1.123	353009	background	59.988	59.916	29	1.03288	29:353009-355171	88.419	100.244	1.125	1.086	353009	background
5602	Ld1S_290423400	A-1 protein, putative	60	59.919	29	1.10354	29:355720-356247	104.095	96.064	1.115	1.001	355720	background	59.924	59.997	29	0.826021	29:355720-356247	76.211	147.44	0.992	1.222	355720	background	60	59.961	29	0.959937	29:355720-356247	87.579	109.579	1.122	1.173	355720	background
5603	Ld1S_290423500	5-histidylcysteine sulfoxide synthase, putative	59.962	59.954	29	1.13722	29:357534-359807	104.329	92.148	1.11	0.964	357534	background	59.983	60	29	0.997623	29:357534-359807	89.934	139.677	1.159	1.162	357534	background	59.986	60	29	0.975748	29:357534-359807	86.99	105.139	1.107	1.137	357534	background
5604	Ld1S_290423600	hypothetical protein	59.96	59.903	29	1.04435	29:362263-363987	109.949	105.234	1.148	1.095	362263	background	59.918	59.999	29	0.949922	29:362263-363987	87.367	142.88	1.114	1.178	362263	background	59.99	60	29	0.998312	29:362263-363987	85.839	100.27	1.083	1.085	362263	background
5605	Ld1S_290423700	hypothetical protein	59.884	59.923	29	1.07457	29:366402-367700	123.125	110.237	1.197	1.107	366402	background	59.997	59.926	29	0.906203	29:366402-367700	92.266	157.424	1.098	1.222	366402	background	59.88	59.888	29	0.934716	29:366402-367700	95.265	116.492	1.117	1.202	366402	background
5606	Ld1S_290423800	kinesin, putative	59.976	59.949	29	0.991883	29:371144-376141	111.61	109.976	1.122	1.132	371144	background	59.992	59.975	29	0.968774	29:371144-376141	92.678	147.33	1.141	1.181	371144	background	59.95	59.908	29	1.03454	29:371144-376141	97.089	108.106	1.188	1.145	371144	background
5607	Ld1S_290423900	hypothetical protein	59.976	59.956	29	1.00849	29:378229-379872	108.904	105.193	1.088	1.078	378229	background	59.979	59.968	29	1.0161	29:378229-379872	89.793	135.578	1.099	1.08	378229	background	59.994	59.99	29	0.960311	29:378229-379872	83.484	100.428	1.013	1.059	378229	background
5608	Ld1S_290424000	hypothetical protein	59.93	59.915	29	1.05405	29:381259-384237	116.215	106.754	1.148	1.084	381259	background	59.952	59.995	29	0.944089	29:381259-384237	89.451	146.121	1.082	1.152	381259	background	59.992	59.998	29	0.957132	29:381259-384237	94.391	113.217	1.128	1.183	381259	background
5609	Ld1S_290424100	hypothetical protein	59.98	59.998	29	1.08456	29:386317-388230	122.402	109.352	1.221	1.118	386317	background	59.938	59.966	29	0.963918	29:386317-388230	98.919	158.144	1.209	1.258	386317	background	59.962	59.998	29	0.890271	29:386317-388230	92.358	120.411	1.117	1.267	386317	background
5610	Ld1S_290424200	Formin A. Signal transduction mechanisms;Cytoskeleton	59.856	59.949	29	0.871069	29:390429-390899	98.243	112.743	1.008	1.172	390429	background	59.966	59.969	29	1.07482	29:390429-390899	102.323	145.56	1.279	1.183	390429	background	60	59.975	29	0.890738	29:390429-390899	90.489	119.972	1.131	1.282	390429	background
5611	Ld1S_290424300	putative NAD(P)H quinone oxidoreductase, PIG3 family, putative;quinone oxidoreductase-like protein	59.956	59.995	29	1.13605	29:394594-395646	119.353	103.38	1.236	1.076	394594	background	59.949	60	29	1.00326	29:394594-395646	89.3	137.187	1.132	1.128	394594	background	60	59.961	29	0.937549	29:394594-395646	87.539	109.678	1.101	1.181	394594	background
5612	Ld1S_290424400	hypothetical protein	59.957	59.961	29	1.13559	29:397384-399558	116.635	99.04	1.173	1.021	397384	background	59.971	59.991	29	0.963415	29:397384-399558	88.126	140.946	1.085	1.13	397384	background	59.97	59.965	29	0.962813	29:397384-399558	89.164	107.339	1.091	1.137	397384	background
5613	Ld1S_290424500	hypothetical protein	60	59.943	29	0.985173	29:400537-401130	107.398	107.16	1.096	1.114	400537	background	59.991	59.977	29	0.978097	29:400537-401130	95.776	151.013	1.195	1.224	400537	background	59.958	59.884	29	1.08218	29:400537-401130	98.993	105.681	1.23	1.129	400537	background
5614	Ld1S_290424600	Flagellar Member 6	59.961	59.968	29	1.04837	29:402931-408627	148.107	136.66	1.439	1.368	402931	background	59.947	59.971	29	0.933333	29:402931-408627	120.723	199.689	1.44	1.55	402931	background	59.951	59.957	29	0.961562	29:402931-408627	123.744	146.871	1.451	1.513	402931	background
5615	Ld1S_290424700	KU70 protein, putative	59.969	59.974	29	1.03734	29:410727-413630	114.969	107.785	1.15	1.105	410727	background	59.962	59.99	29	0.944357	29:410727-413630	90.164	147.479	1.105	1.176	410727	background	59.961	59.997	29	1	29:410727-413630	94.141	108.462	1.144	1.144	410727	background
5616	Ld1S_290424800	hypothetical protein	59.944	59.963	29	1.09821	29:415431-418658	121.277	106.199	1.186	1.071	415431	background	59.975	59.968	29	0.934025	29:415431-418658	96.758	159.844	1.16	1.249	415431	background	59.994	59.973	29	0.979447	29:415431-418658	96.334	112.408	1.139	1.165	415431	background
5617	Ld1S_290424900	ribosomal protein L1a, putative	3.544	3.774	29	1.15973	29:419741-420862	133.211	109.783	1.265	1.077	419741	background	4.308	3.563	29	0.945985	29:419741-420862	102.682	167.467	1.196	1.27	419741	background	4.363	4.363	29	0.926923	29:419741-420862	97.594	118.826	1.105	1.2	419741	background
5618	Ld1S_290425000	ribosomal protein L1a, putative	14.299	14.573	29	1.10185	29:422080-423201	139.425	121.498	1.328	1.196	422080	background	15.556	15.312	29	0.886076	29:422080-423201	99.789	174.04	1.16	1.322	422080	background	14.014	16.523	29	1.0223	29:422080-423201	111.533	123.1	1.275	1.245	422080	background
5619	Ld1S_290425100	ribosomal protein L1a, putative	3.44	4.266	29	1.05167	29:424440-425561	135.097	123.376	1.284	1.216	424440	background	4.367	3.982	29	0.960203	29:424440-425561	105.147	169.037	1.227	1.282	424440	background	3.375	4.304	29	0.932961	29:424440-425561	108.398	131.386	1.236	1.332	424440	background
5620	Ld1S_290425200	Ankyrin repeats (3 copies), putative	59.988	59.996	29	1.05187	29:426433-427515	108.746	103.337	1.137	1.076	426433	background	59.99	59.968	29	0.925484	29:426433-427515	89.562	150.787	1.142	1.242	426433	background	59.982	59.926	29	0.958013	29:426433-427515	101.073	123.447	1.269	1.329	426433	background
5621	Ld1S_290425300	hypothetical protein	59.98	59.996	29	1.10642	29:429688-431565	116.7	101.829	1.158	1.037	429688	background	59.982	59.984	29	0.970814	29:429688-431565	95.694	151.826	1.164	1.202	429688	background	60	60	29	0.956414	29:429688-431565	88.543	106.473	1.063	1.116	429688	background
5622	Ld1S_290425400	PSP1 C-terminal conserved region, putative	59.942	59.946	29	0.994578	29:437997-441305	122.604	119.079	1.184	1.191	437997	background	59.965	59.998	29	0.973373	29:437997-441305	102.361	162.151	1.216	1.252	437997	background	59.984	59.951	29	0.998388	29:437997-441305	97.86	111.339	1.139	1.141	437997	background
5623	Ld1S_290425500	tryparedoxin-like protein	59.957	60	29	0.995455	29:445768-446883	97.563	96.066	0.995	1	445768	background	59.9	59.996	29	0.955366	29:445768-446883	72.489	117.336	0.906	0.953	445768	background	59.885	59.953	29	1.02233	29:445768-446883	80.156	91.038	0.999	0.975	445768	background
5624	Ld1S_290425600	tryparedoxin-like protein	59.97	59.923	29	1.05505	29:449960-450787	104.306	95.895	1.05	0.99	449960	background	59.975	59.992	29	0.995812	29:449960-450787	88.283	136.316	1.089	1.094	449960	background	60	59.984	29	1.03455	29:449960-450787	84.69	94.218	1.038	1	449960	background
5625	Ld1S_290425700	tryparedoxin 2, putative	59.962	59.881	29	1.18206	29:455115-455564	119.461	101.913	1.257	1.048	455115	background	60	60	29	1.08548	29:455115-455564	98.212	139.33	1.246	1.14	455115	background	60	59.987	29	0.930804	29:455115-455564	90.768	118.45	1.151	1.244	455115	background
5626	Ld1S_290425800	tryparedoxin 1, putative	59.841	60	29	1.10464	29:456942-457379	104.3	96.215	1.114	0.999	456942	background	60	60	29	0.986135	29:456942-457379	80.309	127.002	1.038	1.054	456942	background	59.969	59.891	29	1.15135	29:456942-457379	92.295	94.714	1.178	1.01	456942	background
5627	Ld1S_290425900	EF-hand domain-containing protein	59.992	59.988	29	1.04719	29:458475-459587	117.504	109.305	1.187	1.129	458475	background	59.994	59.965	29	1.00547	29:458475-459587	95.878	146.558	1.186	1.179	458475	background	59.985	59.917	29	0.979719	29:458475-459587	93.982	111.357	1.156	1.182	458475	background
5628	Ld1S_290426000	hypothetical protein	59.962	59.961	29	1.04142	29:462457-469833	115.943	107.45	1.132	1.083	462457	background	59.978	59.991	29	0.958269	29:462457-469833	95.179	152.993	1.14	1.194	462457	background	59.992	59.979	29	0.984362	29:462457-469833	92.869	107.711	1.096	1.115	462457	background
5629	Ld1S_290426100	Etoposide-induced protein 2.4 (EI24), putative	59.988	59.946	29	1.00235	29:471258-473051	116.626	113.883	1.179	1.176	471258	background	59.939	59.996	29	0.96246	29:471258-473051	89.267	143.107	1.105	1.152	471258	background	59.935	59.999	29	1.06552	29:471258-473051	97.614	105.518	1.201	1.121	471258	background
5630	Ld1S_290426300	hypothetical protein	59.999	60	29	1.05245	29:477253-478380	113.914	104.722	1.124	1.063	477253	background	59.985	59.995	29	0.86895	29:477253-478380	88.244	157.522	1.067	1.243	477253	background	59.984	59.925	29	1.07586	29:477253-478380	89.034	94.062	1.063	0.981	477253	background
5631	Ld1S_290426400	Family of unknown function (DUF572), putative	59.979	59.977	29	1.0755	29:479070-480503	113.751	102.263	1.125	1.039	479070	background	59.858	59.969	29	1.10508	29:479070-480503	95.755	132.197	1.162	1.042	479070	background	59.939	59.981	29	1.08014	29:479070-480503	97.396	102.594	1.167	1.073	479070	background
5632	Ld1S_290426500	COPII coat assembly protein sec16, putative	59.956	59.971	29	1.04404	29:482195-488017	117.536	107.806	1.109	1.058	482195	background	59.974	60	29	0.948117	29:482195-488017	89.292	145.324	1.033	1.095	482195	background	59.966	59.971	29	0.957251	29:482195-488017	92.251	108.513	1.042	1.093	482195	background
5633	Ld1S_290426600	Hsp70 protein/TPR repeat, putative	59.899	59.976	29	1.03745	29:489518-491695	111.028	104.176	1.119	1.075	489518	background	59.998	59.984	29	0.961961	29:489518-491695	84.139	134.853	1.038	1.083	489518	background	59.985	59.941	29	1.08564	29:489518-491695	91.114	96.202	1.117	1.021	489518	background
5634	Ld1S_290426700	hypothetical protein	59.984	59.966	29	1.04545	29:493551-499001	112.183	103.457	1.096	1.044	493551	background	59.995	60	29	1.01458	29:493551-499001	90.344	136.776	1.083	1.066	493551	background	59.984	59.954	29	0.996479	29:493551-499001	87.453	99.992	1.032	1.036	493551	background
5635	Ld1S_290426800	Wnt-binding factor required for Wnt secretion/Lipase (class 3), putative	59.946	59.968	29	1.10939	29:500409-505571	111.912	97.374	1.117	0.997	500409	background	59.991	59.977	29	0.966421	29:500409-505571	88.323	140.793	1.08	1.121	500409	background	59.967	59.895	29	0.914996	29:500409-505571	85.929	108.877	1.041	1.147	500409	background
5636	Ld1S_290426900	ATP-dependent Clp protease subunit, heat shock protein 100 (HSP100), putative	59.925	59.918	29	1.13025	29:507839-510442	120.388	104.702	1.245	1.09	507839	background	59.979	59.984	29	1.0086	29:507839-510442	94.066	143.663	1.19	1.179	507839	background	59.943	60	29	1.04976	29:507839-510442	96.397	106.4	1.208	1.146	507839	background
5637	Ld1S_290427100	hypothetical protein	59.98	60	29	0.932927	29:520616-520972	95.11	100.809	0.971	1.048	520616	background	60	60	29	0.961357	29:520616-520972	73.638	118.312	0.92	0.961	520616	background	59.797	59.945	29	0.975418	29:520616-520972	71.354	85.598	0.892	0.917	520616	background
5638	Ld1S_290427200	hypothetical protein	60	60	29	1.05349	29:522277-523167	101.261	96.17	1.062	1.003	522277	background	60	59.98	29	1.06467	29:522277-523167	95.632	137.565	1.217	1.137	522277	background	60	59.991	29	0.909712	29:522277-523167	87.11	112.86	1.099	1.218	522277	background
5639	Ld1S_290427300	carnitine/choline acetyltransferase, putative	59.961	59.987	29	1.12577	29:525243-527126	115.19	99.465	1.18	1.037	525243	background	59.985	59.97	29	1.00508	29:525243-527126	86.72	132.696	1.087	1.081	525243	background	60	59.963	29	0.988166	29:525243-527126	85.394	101.024	1.069	1.083	525243	background
5640	Ld1S_290427400	RNA polymerase Rpc34 subunit, putative	59.956	59.937	29	1.12894	29:530844-532190	113.118	96.412	1.117	0.978	530844	background	59.933	59.987	29	0.877969	29:530844-532190	80.521	142.283	0.972	1.121	530844	background	60	59.994	29	1.06909	29:530844-532190	90.06	95.827	1.076	1	530844	background
5641	Ld1S_290427500	serine/threonine-protein kinase, putative	59.963	59.886	29	1.21953	29:533719-535482	122.192	95.934	1.211	0.975	533719	background	59.98	59.966	29	0.949166	29:533719-535482	90.353	146.678	1.095	1.159	533719	background	59.991	59.957	29	1.02869	29:533719-535482	96.336	107.041	1.155	1.12	533719	background
5642	Ld1S_290427600	RNA-binding protein, putative	59.996	59.995	29	1.02822	29:540590-542509	114.565	108.274	1.139	1.105	540590	background	59.996	59.967	29	1.10415	29:540590-542509	98.721	136.293	1.204	1.081	540590	background	59.968	59.982	29	1.09386	29:540590-542509	92.224	95.938	1.112	1.008	540590	background
5646	Ld1S_290428300	RNA binding protein, putative	59.43	59.522	29	1.14373	29:592526-595288	119.764	101.016	1.205	1.041	592526	background	59.621	59.521	29	0.957429	29:592526-595288	84.999	136.932	1.047	1.098	592526	background	59.424	59.269	29	1.04228	29:592526-595288	96.599	106.688	1.182	1.13	592526	background
5647	Ld1S_290428400	RNA binding protein, putative	60	60	29	0.931537	29:592819-592903	131.726	133.381	1.179	1.273	592819	background	60	60	29	1.22381	29:592819-592903	106.881	135.488	1.185	0.95	592819	background	59.665	59.827	29	1.16364	29:592819-592903	109.738	104.952	1.18	1	592819	background
5648	Ld1S_290428500	RNA binding protein, putative	59.377	59.173	29	1.10638	29:608351-610342	106.895	93.972	1.096	0.981	608351	background	59.372	59.38	29	0.996516	29:608351-610342	83.214	128.569	1.044	1.048	608351	background	59.443	59.415	29	0.923922	29:608351-610342	79.105	101.041	0.993	1.083	608351	background
5649	Ld1S_290428600	RNA binding protein, putative	59.968	59.979	29	1.09786	29:630183-634352	115.345	101.111	1.134	1.024	630183	background	59.969	59.991	29	0.992623	29:630183-634352	92.159	142.68	1.111	1.12	630183	background	59.977	59.961	29	1.06842	29:630183-634352	93.942	99.955	1.118	1.04	630183	background
5650	Ld1S_290428700	LTV1 homolog (S. cerevisiae). Function unknown	59.99	59.991	29	1.08521	29:637198-639132	106.352	94.626	1.059	0.968	637198	background	60	59.978	29	1.11286	29:637198-639132	90.339	123.509	1.103	0.981	637198	background	59.923	59.992	29	0.966905	29:637198-639132	81.242	96.782	0.981	1.018	637198	background
5651	Ld1S_290428800	RNA binding protein, putative	59.961	59.931	29	1.10997	29:641650-643998	120.255	104.622	1.192	1.064	641650	background	59.981	59.989	29	1.05433	29:641650-643998	94.039	136.457	1.142	1.078	641650	background	59.99	60	29	1.07385	29:641650-643998	97.066	102.907	1.165	1.078	641650	background
5652	Ld1S_290428900	RNA binding protein, putative	59.979	59.99	29	1.15571	29:654236-655186	121.357	101.525	1.236	1.056	654236	background	60	59.975	29	1.08755	29:654236-655186	93.613	131.241	1.167	1.065	654236	background	60	59.994	29	0.94	29:654236-655186	90.225	112.406	1.122	1.2	654236	background
5653	Ld1S_290429000	hypothetical protein	59.991	59.956	29	1.15819	29:659386-662085	118.206	97.559	1.152	0.981	659386	background	59.947	59.974	29	1.05405	29:659386-662085	95.962	139.616	1.148	1.084	659386	background	59.996	59.99	29	1.15873	29:659386-662085	102.746	100.213	1.214	1.034	659386	background
5654	Ld1S_290429100	clathrin coat assembly protein ap19, putative	59.97	60	29	1.10088	29:667301-667798	108.974	100.795	1.155	1.04	667301	background	60	60	29	1.00623	29:667301-667798	80.282	124.165	1.03	1.023	667301	background	60	60	29	0.965546	29:667301-667798	82.066	103.278	1.049	1.09	667301	background
5655	Ld1S_290429200	hypothetical protein	59.986	60	29	1.07942	29:668538-670157	115.444	103.788	1.164	1.071	668538	background	59.979	59.987	29	1.07888	29:668538-670157	94.902	134.299	1.172	1.079	668538	background	59.92	59.992	29	1.03723	29:668538-670157	87.215	96.881	1.07	1.028	668538	background
5656	Ld1S_290429400	phosphatidylinositol-kinase domain protein, putative	59.96	59.968	29	1.08646	29:677241-685217	115.06	102.488	1.144	1.045	677241	background	59.955	59.984	29	1.04392	29:677241-685217	93.251	136.764	1.136	1.084	677241	background	59.964	59.959	29	1.02213	29:677241-685217	91.421	102.415	1.101	1.075	677241	background
5657	Ld1S_290429500	hypothetical protein	59.979	59.963	29	1.07024	29:686817-690956	111.077	100.699	1.119	1.039	686817	background	59.958	59.971	29	1.00086	29:686817-690956	85.941	131.886	1.06	1.059	686817	background	59.956	59.942	29	1.04388	29:686817-690956	92.746	102.262	1.137	1.085	686817	background
5658	Ld1S_290429600	hypothetical protein	59.988	59.923	29	1.12455	29:693322-695460	113.058	96.964	1.137	1	693322	background	59.943	59.984	29	1.03665	29:693322-695460	88.362	130.52	1.088	1.046	693322	background	60	59.887	29	0.995602	29:693322-695460	84.313	97.839	1.032	1.037	693322	background
5659	Ld1S_290429700	hypothetical protein	59.927	59.991	29	1.22312	29:696610-697515	120.14	97.127	1.265	1.016	696610	background	59.948	59.927	29	1.06293	29:696610-697515	89.474	129.271	1.15	1.076	696610	background	59.919	59.962	29	1.16311	29:696610-697515	86.516	85.406	1.098	0.93	696610	background
5660	Ld1S_290429800	Asparagine synthase, putative	59.949	59.987	29	1.0605	29:699682-703383	117.613	107.326	1.162	1.09	699682	background	59.977	59.944	29	1.0225	29:699682-703383	93.148	139.68	1.127	1.1	699682	background	59.961	59.978	29	1.02685	29:699682-703383	94.054	104.529	1.124	1.092	699682	background
5665	Ld1S_290430000	major facilitator superfamily, putative	10.055	9.712	29	0.964694	29:716609-718555	75.759	82.279	0.829	0.863	716609	background	9.124	9.378	29	1.03404	29:716609-718555	66.294	99.24	0.872	0.84	716609	background	8.926	10.718	29	0.988273	29:716609-718555	63.553	77.045	0.827	0.838	716609	background
5666	Ld1S_290430100	major facilitator superfamily, putative	0	0	29	1.17527	29:724313-726283	80.828	69.555	0.879	0.733	724313	background	0	0	29	1.07935	29:724313-726283	62.585	88.905	0.825	0.757	724313	background	0	0	29	1.06221	29:724313-726283	63.277	70.257	0.822	0.768	724313	background
5667	Ld1S_290430300	hypothetical protein	59.967	59.984	29	1.0987	29:735848-737983	117.295	103.134	1.169	1.055	735848	background	59.962	59.939	29	1.08304	29:735848-737983	94.282	132.843	1.152	1.056	735848	background	59.883	59.934	29	1.06604	29:735848-737983	94.493	101.275	1.143	1.066	735848	background
5668	Ld1S_290430400	hypothetical protein	59.818	59.861	29	1.05391	29:739768-740346	118.104	113.324	1.249	1.18	739768	background	60	59.997	29	1.14612	29:739768-740346	101.637	135.029	1.304	1.125	739768	background	60	60	29	1.02227	29:739768-740346	100.955	115.498	1.277	1.247	739768	background
5669	Ld1S_290430500	hypothetical protein	59.963	59.975	29	1.15175	29:741255-743618	124.324	103.419	1.213	1.04	741255	background	59.944	59.976	29	1.04237	29:741255-743618	94.63	139.156	1.13	1.08	741255	background	59.986	59.906	29	1.10348	29:741255-743618	101.79	104.57	1.201	1.079	741255	background
5670	Ld1S_290430600	GTPase activator protein, putative	59.983	59.957	29	1.14125	29:744937-746526	119.075	101.182	1.217	1.054	744937	background	59.956	60	29	0.918417	29:744937-746526	82.739	140.009	1.037	1.138	744937	background	59.969	59.897	29	1.14835	29:744937-746526	94.991	95.013	1.185	1.019	744937	background
5671	Ld1S_290430700	glutamamyl carboxypeptidase, putative	59.98	59.937	29	1.13802	29:749003-750208	111.894	97.922	1.178	1.023	749003	background	59.975	60	29	1.10801	29:749003-750208	91.442	125.915	1.172	1.048	749003	background	60	59.953	29	0.957841	29:749003-750208	81.601	100.227	1.036	1.086	749003	background
5672	Ld1S_290430800	WD domain, G-beta repeat, putative	59.909	60	29	1.10737	29:751089-752447	113.764	98.784	1.117	0.999	751089	background	59.974	59.996	29	1.00168	29:751089-752447	90.468	138.772	1.089	1.087	751089	background	59.949	59.97	29	1.17816	29:751089-752447	95.055	90.9	1.13	0.944	751089	background
5673	Ld1S_290430900	XPC-binding domain containing protein, putative	59.917	59.886	29	1.09224	29:754398-755600	107.705	95.71	1.096	0.995	754398	background	59.997	59.969	29	1.08436	29:754398-755600	83.799	117.782	1.044	0.955	754398	background	59.969	59.99	29	1.02158	29:754398-755600	79.499	90.291	0.989	0.966	754398	background
5674	Ld1S_290431000	hypothetical protein	60	60	29	1.06936	29:756215-756583	100.312	90.84	1.01	0.938	756215	background	59.918	59.998	29	1.00262	29:756215-756583	84.769	129.918	1.046	1.043	756215	background	60	60	29	1.08973	29:756215-756583	80.965	85.019	0.993	0.903	756215	background
5675	Ld1S_290431100	hypothetical protein	59.961	59.958	29	1.14913	29:757636-760674	118.809	98.923	1.156	0.993	757636	background	59.964	60	29	1.03534	29:757636-760674	92.332	136.861	1.101	1.06	757636	background	59.969	59.992	29	1.05797	29:757636-760674	91.065	97.538	1.068	1.004	757636	background
5676	Ld1S_290431200	endomembrane protein 70, putative	59.989	59.948	29	1.16502	29:764682-766724	112.373	97.219	1.199	1.015	764682	background	59.986	59.973	29	1.13405	29:764682-766724	90.387	121.723	1.169	1.019	764682	background	59.995	60	29	1.03394	29:764682-766724	89.945	102.726	1.149	1.108	764682	background
5677	Ld1S_290431300	hypothetical protein	59.966	59.937	29	0.9312	29:767138-767422	103.433	110.423	1.064	1.15	767138	background	60	59.997	29	1.06401	29:767138-767422	83.264	119.553	1.047	0.978	767138	background	60	60	29	1.06513	29:767138-767422	95.331	103.69	1.192	1.113	767138	background
5678	Ld1S_290431400	Integral membrane protein S linking to the trans Golgi network, putative	59.938	60	29	1.17433	29:768237-769367	108.28	90.463	1.126	0.944	768237	background	59.982	60	29	1.05268	29:768237-769367	89.751	130.685	1.139	1.077	768237	background	59.953	59.969	29	1.04681	29:768237-769367	89.952	99.477	1.13	1.075	768237	background
5679	Ld1S_290431500	hypothetical protein	59.992	59.965	29	1.13005	29:772386-778835	119.954	102.249	1.186	1.038	772386	background	59.974	59.995	29	0.987755	29:772386-778835	91.637	142.67	1.11	1.125	772386	background	59.972	59.959	29	1.05868	29:772386-778835	97.177	104.613	1.163	1.093	772386	background
5680	Ld1S_290431600	Zn-finger domain protein, putative	59.993	59.993	29	1.13562	29:780332-783985	114.959	97.593	1.156	1.006	780332	background	59.994	59.954	29	1.03229	29:780332-783985	87.934	130.505	1.083	1.046	780332	background	59.982	59.987	29	1.11372	29:780332-783985	92.646	95.071	1.134	1.008	780332	background
5681	Ld1S_290431700	ATP-binding cassette protein subfamily H, member 2, putative	60	59.978	29	1.06069	29:787557-788948	99.265	93.142	1.036	0.971	787557	background	59.985	59.956	29	0.997373	29:787557-788948	81.569	126.199	1.039	1.042	787557	background	59.997	59.969	29	1.12384	29:787557-788948	88.028	89.866	1.107	0.974	787557	background
5682	Ld1S_290431900	hypothetical protein	59.991	59.963	29	1.19835	29:798190-798999	101.486	82.984	1.06	0.868	798190	background	59.877	59.994	29	0.938612	29:798190-798999	74.676	123.8	0.955	1.024	798190	background	59.937	59.95	29	1.11606	29:798190-798999	87.513	90.056	1.102	0.977	798190	background
5683	Ld1S_290432000	Acyl-coenzyme A thioesterase, putative	59.932	59.939	29	1.10217	29:804157-805218	106.177	96.261	1.119	1.006	804157	background	59.859	59.929	29	1.08546	29:804157-805218	88.294	124.344	1.132	1.035	804157	background	60	60	29	1.08458	29:804157-805218	89.366	95.345	1.131	1.035	804157	background
5684	Ld1S_290432100	MORN repeat, putative	59.99	59.967	29	1.11619	29:807017-810712	113.851	98.063	1.12	0.993	807017	background	59.883	59.988	29	1.0233	29:807017-810712	90.026	134.999	1.086	1.059	807017	background	59.993	59.958	29	1.00255	29:807017-810712	90.699	103.362	1.08	1.077	807017	background
5685	Ld1S_290432200	MutS-like protein	59.966	59.921	29	1.08429	29:811913-815203	111.984	99.914	1.122	1.027	811913	background	59.946	59.957	29	0.969802	29:811913-815203	83.465	132.577	1.024	1.059	811913	background	59.963	59.961	29	1.07498	29:811913-815203	85.931	91.481	1.047	0.967	811913	background
5686	Ld1S_290432300	histone H2A, putative	28.331	29.838	29	1.11416	29:816107-816505	120.736	103.837	1.159	1.03	816107	background	28.819	28.406	29	1.05018	29:816107-816505	92.887	135.95	1.093	1.036	816107	background	27.901	25.807	29	0.982684	29:816107-816505	90.013	103.666	1.035	1.055	816107	background
5687	Ld1S_290432400	histone H2A, putative	28.254	28.471	29	1.09083	29:817704-818102	119.779	105.239	1.149	1.045	817704	background	29.948	28.54	29	0.95621	29:817704-818102	93.555	150.905	1.101	1.156	817704	background	28.532	30.483	29	0.983713	29:817704-818102	96.025	110.558	1.108	1.128	817704	background
5688	Ld1S_290432500	histone H2A, putative	42.015	45.448	29	1.18755	29:818731-819129	133.103	107.193	1.274	1.057	818731	background	43.245	44.538	29	1.0175	29:818731-819129	86.485	130.849	1.005	0.986	818731	background	42.203	43.035	29	1.16612	29:818731-819129	114.118	110.098	1.318	1.116	818731	background
5689	Ld1S_290432800	paraflagellar rod protein 1D, putative	0	0	29	1.21514	29:829310-831097	102.885	80.587	1.024	0.825	829310	background	0	0	29	0.990886	29:829310-831097	89.698	139.248	1.096	1.107	829310	background	0	0	29	1.0385	29:829310-831097	81.035	89.204	0.979	0.939	829310	background
5690	Ld1S_290432900	paraflagellar rod protein 1D, putative	0	0	29	1.0451	29:833363-835150	97.237	89.999	0.966	0.92	833363	background	0	0	29	0.937557	29:833363-835150	76.852	126.599	0.936	1.005	833363	background	0	0	29	1.06621	29:833363-835150	81.128	86.746	0.979	0.912	833363	background
5691	Ld1S_290433000	paraflagellar rod protein 1D, putative	3.907	3.461	29	1.04525	29:837415-839202	106.036	98.294	1.055	1.005	837415	background	4.242	5.068	29	1.03286	29:837415-839202	82.017	121.611	1	0.965	837415	background	4.036	4.787	29	1.05074	29:837415-839202	86.07	93.589	1.039	0.984	837415	background
5692	Ld1S_290433100	diphthamide synthesis protein, putative	60	60	29	1.13931	29:840458-841579	126.792	110.415	1.323	1.149	840458	background	59.946	60	29	1.09639	29:840458-841579	106.72	148.74	1.356	1.228	840458	background	59.958	59.937	29	1.10094	29:840458-841579	104.061	109.012	1.307	1.178	840458	background
5693	Ld1S_290433200	Topoisomerase (DNA) II binding protein 1. Replication, recombination and repair	59.971	59.991	29	1.15172	29:842422-845946	112.416	93.609	1.107	0.948	842422	background	59.968	59.973	29	0.974381	29:842422-845946	86.358	136.32	1.041	1.071	842422	background	59.999	59.985	29	1.03095	29:842422-845946	89.498	98.933	1.066	1.031	842422	background
5694	Ld1S_290433300	40S ribosomal protein S15A, putative	56.465	56.725	29	1.13249	29:847701-848093	120.972	104.074	1.242	1.085	847701	background	56.069	56.26	29	1.05546	29:847701-848093	95.092	137.977	1.194	1.126	847701	background	56.435	56.539	29	1.1182	29:847701-848093	97.148	100.168	1.215	1.076	847701	background
5695	Ld1S_290433400	Vesicle coat protein involved in Golgi to plasma membrane transport, putative	59.969	59.998	29	1.10851	29:850568-852430	101.14	92.886	1.085	0.969	850568	background	59.967	59.97	29	1.01469	29:850568-852430	82.782	126.785	1.074	1.057	850568	background	59.956	59.975	29	1.08999	29:850568-852430	84.74	91.953	1.087	0.989	850568	background
5696	Ld1S_290433500	Tob55, putative	60	59.978	29	1.05783	29:853128-854549	103.811	99.391	0.961	0.903	853128	background	59.998	59.999	29	1.00679	29:853128-854549	85.451	131.191	0.938	0.931	853128	background	59.95	59.991	29	1.11701	29:853128-854549	92.106	101.253	1.036	0.917	853128	background
5697	Ld1S_290433600	dihydrolipoamide dehydrogenase, putative	59.987	60	29	1.06794	29:855082-856608	102.864	98.037	1.016	0.945	855082	background	59.992	59.949	29	1.11335	29:855082-856608	94.431	130.83	1.118	0.994	855082	background	59.966	60	29	1.06545	29:855082-856608	84.492	97.275	1.007	0.939	855082	background
5698	Ld1S_290433700	transfer RNA-Leu	60	60	29	1.09579	29:857778-857860	88.963	81.122	0.941	0.85	857778	background	60	60	29	1.18377	29:857778-857860	91.561	116.78	1.169	0.972	857778	background	60	60	29	1.15476	29:857778-857860	84.073	83.39	1.064	0.908	857778	background
5699	Ld1S_290433800	transfer RNA-Ser	60	60	29	1.176	29:857920-858000	88.138	76.175	0.929	0.775	857920	background	60	60	29	1.13658	29:857920-858000	88.725	119.562	1.115	0.969	857920	background	60	60	29	1.18486	29:857920-858000	87.763	88.775	1.105	0.917	857920	background
5700	Ld1S_290433900	hypothetical protein	59.924	59.971	29	1.14089	29:858677-859675	104.515	88.257	1.058	0.915	858677	background	59.995	59.983	29	1.05717	29:858677-859675	73.944	106.678	0.917	0.862	858677	background	59.973	59.513	29	1.12013	29:858677-859675	75.703	77.194	0.935	0.824	858677	background
5701	Ld1S_290434000	pre-RNA processing PIH1/Nop17, putative	60	59.933	29	1.16667	29:860619-861461	115.715	94.985	1.139	0.962	860619	background	59.938	59.981	29	1.08037	29:860619-861461	89.838	126.987	1.083	0.995	860619	background	59.968	59.998	29	1.12166	29:860619-861461	93.748	94.651	1.117	0.985	860619	background
5702	Ld1S_290434100	hypothetical protein	59.992	59.956	29	1.10128	29:861967-863631	99.785	87.81	1.02	0.917	861967	background	59.95	59.978	29	1.05766	29:861967-863631	81.445	117.683	1.019	0.958	861967	background	59.892	59.942	29	1.11903	29:861967-863631	87.715	90.183	1.094	0.967	861967	background
5703	Ld1S_290434200	hypothetical protein	60	60	29	1.21751	29:865851-866177	122.334	98.856	1.277	1.031	865851	background	60	60	29	0.95637	29:865851-866177	77.561	126.031	0.996	1.046	865851	background	60	60	29	1.10175	29:865851-866177	91.684	95.942	1.156	1.04	865851	background
5704	Ld1S_290434300	hypothetical protein	59.957	59.927	29	1.1467	29:867590-870799	115.756	96.698	1.135	0.977	867590	background	59.955	59.99	29	1.06374	29:867590-870799	94.362	135.681	1.135	1.061	867590	background	59.94	59.902	29	1.01732	29:867590-870799	90.668	101.624	1.075	1.055	867590	background
5705	Ld1S_290434400	DnaJ domain containing protein, putative	59.996	59.93	29	1.09457	29:872641-873831	104.084	92.614	1.069	0.968	872641	background	60	60	29	1.03625	29:872641-873831	85.319	126.219	1.072	1.031	872641	background	59.995	60	29	0.977217	29:872641-873831	87.882	105.267	1.101	1.129	872641	background
5706	Ld1S_290434500	C2H2-type domain-containing protein	59.96	59.985	29	1.01339	29:874522-875865	110.139	106.13	1.111	1.095	874522	background	59.997	59.925	29	1.12952	29:874522-875865	87.879	118.126	1.086	0.95	874522	background	59.989	60	29	1.1036	29:874522-875865	91.564	95.086	1.125	1.01	874522	background
5707	Ld1S_290434600	hypothetical protein	59.982	59.96	29	1.07268	29:876667-878046	111.268	100.789	1.125	1.042	876667	background	59.934	60	29	1.04185	29:876667-878046	88.487	130.006	1.095	1.047	876667	background	59.971	59.956	29	1.02959	29:876667-878046	90.848	101.922	1.118	1.083	876667	background
5708	Ld1S_290434700	hypothetical protein	59.989	60	29	1.15613	29:878756-879583	110.56	93.443	1.144	0.976	878756	background	59.984	59.951	29	0.99059	29:878756-879583	83.527	130.094	1.058	1.069	878756	background	60	59.958	29	1.148	29:878756-879583	85.804	85.654	1.079	0.927	878756	background
5709	Ld1S_290434800	Protein phosphatase 2, regulatory subunit B. RNA processing and modification	59.959	59.96	29	1.03644	29:880407-882224	103.425	98.174	1.066	1.025	880407	background	59.895	59.989	29	1.07732	29:880407-882224	91.734	130.021	1.154	1.064	880407	background	59.999	59.994	29	1.04565	29:880407-882224	86.92	96.615	1.091	1.039	880407	background
5710	Ld1S_290434900	hypothetical protein	59.821	59.994	29	1.2255	29:883035-883946	112.147	90.854	1.188	0.951	883035	background	59.965	59.906	29	1.03506	29:883035-883946	88.457	131.764	1.14	1.098	883035	background	59.888	60	29	1.15599	29:883035-883946	90.178	89.887	1.145	0.977	883035	background
5713	Ld1S_290435000	protein farnesyltransferase alpha subunit, putative	59.966	59.974	29	1.02758	29:888077-890359	104.511	99.052	1.055	1.024	888077	background	59.972	59.998	29	1.00454	29:888077-890359	81.454	124.546	1.007	1.002	888077	background	59.874	59.996	29	1.04234	29:888077-890359	85.907	95.039	1.057	1.01	888077	background
5714	Ld1S_290435100	Fumarate hydratase class I, cytosolic;fumarate hydratase, putative	59.971	59.961	29	1.04155	29:892904-894610	99.844	92.962	1.003	0.959	892904	background	59.962	60	29	0.999072	29:892904-894610	79.389	122.013	0.977	0.978	892904	background	59.966	59.999	29	0.96482	29:892904-894610	81.455	97.859	0.997	1.037	892904	background
5715	Ld1S_290435200	hypothetical protein	60	59.967	29	1.14706	29:895594-896277	103.029	86.146	1.031	0.886	895594	background	60	59.932	29	0.943942	29:895594-896277	77.047	125.922	0.944	1.006	895594	background	60	59.983	29	1.06466	29:895594-896277	87.827	94.496	1.069	0.998	895594	background
5716	Ld1S_290435300	hypothetical protein	59.952	59.978	29	1.09731	29:898403-904234	115.763	102.131	1.163	1.051	898403	background	59.962	59.989	29	1.00414	29:898403-904234	90.606	138.611	1.114	1.109	898403	background	59.951	59.977	29	1.13419	29:898403-904234	100.519	101.078	1.227	1.07	898403	background
5717	Ld1S_290435400	hypothetical protein	59.93	59.974	29	1.14808	29:905759-907369	115.636	96.855	1.156	0.994	905759	background	60	60	29	1.16471	29:905759-907369	96.901	126.137	1.187	1.005	905759	background	59.978	59.975	29	1.0445	29:905759-907369	86.481	94.913	1.05	1.001	905759	background
5718	Ld1S_290435500	hypothetical protein	59.998	59.976	29	1.28338	29:907922-909031	123.914	92.011	1.236	0.941	907922	background	59.971	59.994	29	1.06522	29:907922-909031	100.122	143.743	1.223	1.142	907922	background	59.95	59.989	29	1.07916	29:907922-909031	102.182	108.191	1.236	1.138	907922	background
5719	Ld1S_290435700	hypothetical protein	59.94	59.999	29	1.12672	29:912140-914236	120.74	103.426	1.207	1.06	912140	background	59.987	59.957	29	1.03616	29:912140-914236	92.503	136.774	1.132	1.089	912140	background	59.992	60	29	1.02577	29:912140-914236	93.476	104.666	1.134	1.103	912140	background
5720	Ld1S_290435800	5'-AMP-activated protein kinase catalytic subunit alpha, putative	59.924	59.952	29	1.03619	29:916414-918861	104.512	99.032	1.074	1.033	916414	background	60	59.957	29	1.08561	29:916414-918861	89.98	126.439	1.13	1.033	916414	background	59.92	59.969	29	1.10745	29:916414-918861	85.744	89.333	1.075	0.961	916414	background
5721	Ld1S_290436000	hypothetical protein	59.973	59.958	29	1.09726	29:924278-928141	121.096	107.046	1.22	1.103	924278	background	59.974	59.995	29	1.07311	29:924278-928141	99.019	140.944	1.221	1.131	924278	background	59.967	59.966	29	1.12017	29:924278-928141	98.332	100.411	1.205	1.065	924278	background
5722	Ld1S_290436100	ABC1 protein. Function unknown	59.992	59.948	29	1.12811	29:932508-934745	110.543	94.756	1.124	0.985	932508	background	59.952	59.921	29	1.04672	29:932508-934745	85.598	125.041	1.065	1.013	932508	background	59.99	59.979	29	1.07162	29:932508-934745	90.962	97.919	1.127	1.045	932508	background
5723	Ld1S_290436600	Present in the outer mitochondrial membrane proteome 37	59.976	59.993	29	1.03294	29:956978-958900	100.921	95.457	1.029	0.993	956978	background	59.971	60	29	1.10422	29:956978-958900	90.594	124.765	1.129	1.013	956978	background	59.994	60	29	1.2037	29:956978-958900	91.351	86.48	1.135	0.926	956978	background
5724	Ld1S_290436700	UDP-glucose:glycoprotein glucosyltransferase, putative	59.969	59.984	29	1.08014	29:960801-966071	110.07	100.547	1.14	1.048	960801	background	59.96	59.975	29	1.07414	29:960801-966071	88.204	125.518	1.117	1.033	960801	background	59.959	59.978	29	1.04688	29:960801-966071	88.041	97.49	1.106	1.052	960801	background
5725	Ld1S_290436800	VIT family, putative	60	59.994	29	1.12534	29:969302-970192	112.154	97.467	1.157	1.017	969302	background	59.994	59.98	29	1.09843	29:969302-970192	97.575	135.385	1.228	1.109	969302	background	59.983	60	29	1.10517	29:969302-970192	96.058	100.292	1.203	1.079	969302	background
5726	Ld1S_290437300	Leucine Rich Repeat/Leucine rich repeat, putative	0	0	29	1.11964	29:988108-989538	133.07	118.181	1.388	1.229	988108	background	0	0	29	1.05332	29:988108-989538	105.498	153.837	1.342	1.269	988108	background	0	0	29	1.11628	29:988108-989538	110.625	114.194	1.388	1.233	988108	background
5727	Ld1S_290437400	C-8 sterol isomerase-like protein	60	60	29	1.10169	29:992369-993040	99.985	91.94	1.07	0.962	992369	background	59.965	60	29	1.00532	29:992369-993040	79.547	122.82	1.034	1.028	992369	background	59.934	59.974	29	1.23353	29:992369-993040	92.2	85.674	1.173	0.932	992369	background
5728	Ld1S_290437500	cdc2-related kinase 10, putative	59.979	60	29	0.948173	29:1000728-1002014	99.198	103.428	1.016	1.077	1000728	background	59.947	59.993	29	1.07974	29:1000728-1002014	83.919	118.6	1.051	0.966	1000728	background	59.916	59.915	29	1.02892	29:1000728-1002014	80.176	90.621	1.003	0.972	1000728	background
5729	Ld1S_290437600	rab-GDP dissociation inhibitor, putative	59.985	59.955	29	1.13151	29:1007097-1008434	108.254	95.24	1.139	0.995	1007097	background	60	59.961	29	1.04307	29:1007097-1008434	86.654	127.669	1.111	1.061	1007097	background	59.996	59.932	29	1.05417	29:1007097-1008434	85.856	94.526	1.087	1.026	1007097	background
5730	Ld1S_290437700	DTW domain containing protein, putative	59.945	59.968	29	1.09556	29:1009191-1011035	118.441	104.644	1.184	1.072	1009191	background	59.979	59.98	29	0.991339	29:1009191-1011035	94.669	146.773	1.159	1.17	1009191	background	59.995	59.953	29	1.1174	29:1009191-1011035	102.365	104.408	1.242	1.101	1009191	background
5731	Ld1S_290437800	Domain of unknown function (DUF4379), putative	59.931	59.979	29	0.956979	29:1012141-1013532	90.673	92.384	0.901	0.946	1012141	background	59.927	59.984	29	1.01127	29:1012141-1013532	87.27	132.449	1.066	1.053	1012141	background	59.969	59.85	29	1.18587	29:1012141-1013532	92.918	88.636	1.125	0.933	1012141	background
5732	Ld1S_290437900	hypothetical protein	59.993	59.979	29	1.02443	29:1017272-1021582	103.692	100.329	1.074	1.046	1017272	background	59.969	59.994	29	1.07484	29:1017272-1021582	86.344	122.702	1.092	1.009	1017272	background	59.946	59.981	29	1.02389	29:1017272-1021582	84.017	95.461	1.057	1.03	1017272	background
5733	Ld1S_290438000	dynamin-1-like protein	59.946	59.972	29	0.955691	29:1025504-1027606	92.796	100.719	1	1.051	1025504	background	59.991	59.961	29	1.06996	29:1025504-1027606	80.553	115.757	1.047	0.972	1025504	background	59.955	59.994	29	0.981884	29:1025504-1027606	76.474	92.783	0.984	1.004	1025504	background
5734	Ld1S_290438100	leucine-rich repeat-containing protein	59.944	59.9	29	1.08918	29:1029515-1030981	99.529	91.306	1.048	0.954	1029515	background	60	59.999	29	0.991349	29:1029515-1030981	81.6	127.332	1.046	1.056	1029515	background	60	59.912	29	1.13419	29:1029515-1030981	89.872	90.939	1.134	0.988	1029515	background
5735	Ld1S_290438200	hypothetical protein	60	59.912	29	1.04178	29:1033718-1034815	102.562	98.408	1.072	1.025	1033718	background	59.993	59.979	29	1.09439	29:1033718-1034815	83.985	116.979	1.071	0.97	1033718	background	59.867	59.992	29	1.02443	29:1033718-1034815	88.644	100.493	1.116	1.087	1033718	background
5736	Ld1S_290438400	Aminopeptidase M1, putative	59.981	59.968	29	1.08651	29:1039832-1042438	103.346	93.332	1.068	0.975	1039832	background	59.977	59.987	29	0.919864	29:1039832-1042438	77.311	130.936	0.979	1.073	1039832	background	60	59.997	29	1.05022	29:1039832-1042438	85.221	94.182	1.071	1.015	1039832	background
5737	Ld1S_290438500	hypothetical protein	59.996	59.933	29	1.03025	29:1044893-1047016	108.59	104.743	1.126	1.09	1044893	background	59.995	59.977	29	1.00921	29:1044893-1047016	87.29	133.249	1.106	1.095	1044893	background	59.982	59.953	29	1.03098	29:1044893-1047016	87.35	98.355	1.098	1.062	1044893	background
5738	Ld1S_290438600	DNA replication complex GINS protein SLD5, putative	59.976	59.982	29	1.09697	29:1048071-1049033	111.493	101.173	1.167	1.055	1048071	background	60	59.996	29	1.06822	29:1048071-1049033	96.648	138.654	1.231	1.146	1048071	background	59.886	59.964	29	1.0826	29:1048071-1049033	80.076	85.385	1.014	0.929	1048071	background
5739	Ld1S_290438700	acyltransferase, putative	57.677	57.161	29	0.933735	29:1051931-1052905	92.353	101.701	0.985	1.062	1051931	background	58.063	57.286	29	1.04708	29:1051931-1052905	85.458	125.581	1.101	1.047	1051931	background	57.469	57.258	29	1.14899	29:1051931-1052905	95.74	95.92	1.211	1.041	1051931	background
5740	Ld1S_290438800	acyltransferase, putative	57.542	57.783	29	1.04723	29:1054564-1055487	98.246	95.778	1.053	1.001	1054564	background	57.387	57.385	29	0.991394	29:1054564-1055487	80.987	127.007	1.052	1.062	1054564	background	56.54	57.381	29	1.1296	29:1054564-1055487	93.56	96.18	1.19	1.042	1054564	background
5741	Ld1S_290438900	hypothetical protein	59.988	59.992	29	0.985061	29:1064812-1066050	97.575	95.958	0.955	0.971	1064812	background	59.967	60	29	1.1153	29:1064812-1066050	80.249	109.405	0.964	0.854	1064812	background	59.98	59.961	29	1.00195	29:1064812-1066050	78.107	88.851	0.926	0.924	1064812	background
5742	Ld1S_290439000	ubiquitin carboxyl-terminal hydrolase, putative	59.987	59.988	29	1.11959	29:1070897-1073143	104.677	92.185	1.089	0.962	1070897	background	59.935	59.974	29	0.930802	29:1070897-1073143	78.735	131.72	1.003	1.085	1070897	background	59.95	60	29	0.991482	29:1070897-1073143	84.537	99.442	1.064	1.074	1070897	background
5743	Ld1S_290439100	enoyl-CoA hydratase/isomerase-like protein	60	59.997	29	0.986689	29:1076040-1076843	101.765	105.614	1.086	1.102	1076040	background	59.914	59.98	29	1.01279	29:1076040-1076843	90.516	138.329	1.167	1.151	1076040	background	60	60	29	1.03223	29:1076040-1076843	90.356	102.569	1.149	1.11	1076040	background
5744	Ld1S_290439200	mitogen-activated protein kinase kinase 1	59.97	59.935	29	1.10301	29:1079321-1080439	96.871	89.69	1.035	0.929	1079321	background	59.997	59.992	29	1.01051	29:1079321-1080439	74.234	114.276	0.958	0.947	1079321	background	59.964	59.952	29	1.175	29:1079321-1080439	80.23	81.012	1.028	0.86	1079321	background
5745	Ld1S_290439300	hypothetical protein	59.978	59.922	29	1.06842	29:1081026-1082132	99.07	94.922	1.04	0.967	1081026	background	59.973	59.998	29	1.14434	29:1081026-1082132	88.448	118.401	1.113	0.96	1081026	background	59.993	59.936	29	1.10891	29:1081026-1082132	80.739	88.043	1.02	0.91	1081026	background
5746	Ld1S_290439400	nucleosome assembly protein (NAP), putative	59.87	60	29	0.984174	29:1082534-1083088	85.032	89.686	0.895	0.911	1082534	background	59.957	59.937	29	1.31818	29:1082534-1083088	89.106	101.856	1.118	0.824	1082534	background	59.976	59.906	29	1.01025	29:1082534-1083088	70	85.159	0.886	0.876	1082534	background
5747	Ld1S_290439600	aspartyl aminopeptidase, putative	59.918	60	29	0.974308	29:1085632-1086993	93.874	98.147	0.886	0.912	1085632	background	59.998	60	29	1.17546	29:1085632-1086993	87.642	115.223	0.992	0.829	1085632	background	59.894	60	29	1.0637	29:1085632-1086993	83.201	96.259	0.952	0.889	1085632	background
5748	Ld1S_290439700	60S ribosomal protein L39, putative	60	60	29	0.883061	29:1087916-1088071	85.916	102.568	0.927	1.063	1087916	background	60	59.98	29	1.05094	29:1087916-1088071	83.542	122.865	1.076	1.019	1087916	background	60	60	29	1.20532	29:1087916-1088071	91.561	89.413	1.168	0.952	1087916	background
5749	Ld1S_290439800	kinesin, putative (fragment)	37.552	38.937	29	1.10503	29:1088558-1090330	111.493	100.765	1.173	1.052	1088558	background	37.504	36.257	29	1.01519	29:1088558-1090330	85.926	130.638	1.103	1.085	1088558	background	38.224	38.458	29	1.0434	29:1088558-1090330	85.06	94.842	1.078	1.029	1088558	background
5750	Ld1S_290439900	kinesin, putative	38.131	39.8	29	1.07407	29:1092054-1093823	103.689	96.501	1.089	1.007	1092054	background	38.003	38.05	29	1.07679	29:1092054-1093823	86.456	122.818	1.106	1.02	1092054	background	37.635	39.056	29	1.07852	29:1092054-1093823	86.691	92.898	1.095	1.008	1092054	background
5751	Ld1S_290440000	NLI interacting factor-like phosphatase, putative	60	59.974	29	1.07169	29:1098676-1099875	101.229	94.564	1.066	0.988	1098676	background	60	60	29	1.10019	29:1098676-1099875	80.265	111.19	1.031	0.928	1098676	background	59.991	59.843	29	1.04139	29:1098676-1099875	77.312	86.326	0.982	0.939	1098676	background
5752	Ld1S_290440100	acyltransferase, putative	59.949	59.983	29	1.014	29:1102221-1103468	98.472	100.017	1.059	1.043	1102221	background	59.986	59.932	29	0.976603	29:1102221-1103468	78.924	126.076	1.027	1.054	1102221	background	59.939	60	29	1.08564	29:1102221-1103468	84.164	91.343	1.079	0.986	1102221	background
5753	Ld1S_290440200	hypothetical protein	59.962	59.98	29	0.967686	29:1105542-1107599	103.948	103.854	1.008	1.045	1105542	background	60	59.968	29	1.0273	29:1105542-1107599	86.288	128.922	1.029	0.999	1105542	background	59.87	59.977	29	1.04834	29:1105542-1107599	85.667	92.689	1.006	0.955	1105542	background
5754	Ld1S_290440300	hypothetical protein	59.899	59.937	29	1.0532	29:1108823-1111189	108.796	99.648	1.068	1.009	1108823	background	59.981	59.98	29	1.07013	29:1108823-1111189	89.202	127.408	1.075	0.998	1108823	background	59.966	60	29	1.15865	29:1108823-1111189	92.831	90.394	1.105	0.94	1108823	background
5755	Ld1S_290440400	3'5'-cyclic nucleotide phosphodiesterase, putative	59.911	59.976	29	0.973094	29:1112583-1114757	92.65	97.08	0.985	1.015	1112583	background	59.997	59.994	29	0.96714	29:1112583-1114757	76.573	123.151	0.989	1.026	1112583	background	60	59.97	29	1.10934	29:1112583-1114757	79.89	83.119	1.016	0.906	1112583	background
5756	Ld1S_290440500	heat shock protein 20, putative	60	60	29	1.1989	29:1120135-1120599	113.612	95.444	1.208	0.991	1120135	background	59.978	60	29	0.934816	29:1120135-1120599	86.884	145.869	1.119	1.204	1120135	background	60	59.979	29	1.2126	29:1120135-1120599	101.205	97.914	1.286	1.043	1120135	background
5757	Ld1S_290440600	60S ribosomal protein L13, putative (fragment)	30.886	30.558	29	0.951296	29:1123367-1124029	115.414	117.418	1.111	1.173	1123367	background	30.225	30.157	29	1.02658	29:1123367-1124029	102.186	153.083	1.213	1.179	1123367	background	31.056	29.8	29	1.00083	29:1123367-1124029	95.485	108.285	1.109	1.108	1123367	background
5758	Ld1S_290440700	60S ribosomal protein L13, putative (fragment)	28.369	29.001	29	0.966954	29:1125403-1126065	128.779	129.06	1.246	1.292	1125403	background	29.165	25.943	29	0.943755	29:1125403-1126065	100.521	164.302	1.192	1.269	1125403	background	30.759	30.611	29	0.92224	29:1125403-1126065	93.615	115.665	1.086	1.186	1125403	background
5759	Ld1S_290440800	hypothetical protein	59.993	59.958	29	1.00993	29:1127481-1130021	105.03	100.256	1.019	1.008	1127481	background	59.941	59.982	29	0.976684	29:1127481-1130021	86.515	136.344	1.031	1.058	1127481	background	59.991	59.961	29	1.04018	29:1127481-1130021	90.603	98.876	1.065	1.02	1127481	background
5760	Ld1S_290441000	vacuolar protein sorting-associated protein 4	59.97	59.925	29	0.986334	29:1134935-1136272	108.41	110.062	1.127	1.144	1134935	background	60	59.967	29	1.0519	29:1134935-1136272	87.912	127.996	1.116	1.056	1134935	background	59.976	59.998	29	1.21408	29:1134935-1136272	95.046	89.029	1.193	0.965	1134935	background
5761	Ld1S_290441100	ATP-dependent 6-phosphofructokinase, glycosomal	60	60	29	0.96571	29:1139070-1140530	109.263	111.268	1.111	1.154	1139070	background	60	59.945	29	1.0848	29:1139070-1140530	95.823	134.719	1.192	1.091	1139070	background	59.982	59.98	29	0.948387	29:1139070-1140530	86.634	106.855	1.076	1.14	1139070	background
5762	Ld1S_290441200	MIZ/SP-RING zinc finger, putative	59.996	59.995	29	0.921292	29:1144514-1145722	98.832	106.397	1.012	1.107	1144514	background	60	60	29	0.964551	29:1144514-1145722	85.521	136.925	1.07	1.113	1144514	background	60	59.956	29	1.11372	29:1144514-1145722	90.882	94.065	1.134	1.008	1144514	background
5763	Ld1S_290441300	hypothetical protein	60	60	29	1.22703	29:1146951-1147154	121.217	96.897	1.262	1.01	1146951	background	60	60	29	1.08274	29:1146951-1147154	99.256	140.163	1.261	1.157	1146951	background	60	60	29	0.97392	29:1146951-1147154	86.828	104.246	1.095	1.127	1146951	background
5764	Ld1S_290441500	RNA polymerase-associated protein CTR9, putative	59.953	59.944	29	0.977606	29:1154282-1156903	105.42	104.741	1.035	1.061	1154282	background	59.993	59.964	29	0.98103	29:1154282-1156903	81.927	128.464	0.986	1.007	1154282	background	59.975	59.966	29	0.98556	29:1154282-1156903	83.538	96.871	0.992	1.008	1154282	background
5765	Ld1S_290441600	Domain of unknown function (DUF4586), putative	59.762	59.946	29	1.01169	29:1157910-1159133	97.168	96.939	1.025	1.012	1157910	background	59.844	59.977	29	1.03289	29:1157910-1159133	77.678	115.666	0.999	0.964	1157910	background	59.971	59.972	29	1.09718	29:1157910-1159133	81.114	85.368	1.029	0.929	1157910	background
5766	Ld1S_290441700	serine/threonine-protein kinase, putative	59.826	59.779	29	1.02207	29:1161126-1162631	99.567	98.813	1.058	1.033	1161126	background	59.479	59.632	29	1.12689	29:1161126-1162631	84.541	114.259	1.09	0.956	1161126	background	59.353	59.767	29	0.973118	29:1161126-1162631	77.297	93.534	0.986	1.016	1161126	background
5767	Ld1S_290441800	hypothetical protein	45.049	46.965	29	1.0212	29:1165864-1167897	112.255	106.514	1.104	1.079	1165864	background	45.588	45.93	29	1.01556	29:1165864-1167897	89.178	134.763	1.075	1.057	1165864	background	46.225	45.58	29	1.09012	29:1165864-1167897	97.144	101.188	1.158	1.054	1165864	background
5768	Ld1S_290441900	Doublecortin domain-containing protein	59.976	59.974	29	1.00572	29:1169937-1172024	113.845	110.159	1.13	1.123	1169937	background	59.986	59.965	29	0.966583	29:1169937-1172024	86.933	138.561	1.057	1.097	1169937	background	59.939	59.924	29	0.998304	29:1169937-1172024	89.557	102.86	1.077	1.079	1169937	background
5769	Ld1S_290442000	poly(A) polymerase, putative	59.87	59.923	29	0.884359	29:1173137-1175480	90.976	105.764	0.963	1.102	1173137	background	59.938	59.897	29	1.06364	29:1173137-1175480	83.42	120.163	1.07	1	1173137	background	59.811	59.913	29	0.992812	29:1173137-1175480	79.165	93.328	1.005	1.013	1173137	background
5770	Ld1S_290442100	hypothetical protein	59.982	59.945	29	0.994157	29:1176134-1178293	109.101	107.06	1.091	1.098	1176134	background	59.951	59.973	29	1.05535	29:1176134-1178293	86.813	125.677	1.063	1.002	1176134	background	59.992	59.987	29	1.14219	29:1176134-1178293	92.939	92.479	1.129	0.976	1176134	background
5771	Ld1S_290442200	hypothetical protein	60	59.854	29	0.852719	29:1178814-1179182	95.655	118.005	1.029	1.224	1178814	background	59.875	59.995	29	1.07534	29:1178814-1179182	84.97	121.755	1.099	1.015	1178814	background	60	60	29	1.14687	29:1178814-1179182	91.193	93.59	1.165	1.003	1178814	background
5772	Ld1S_290442300	Present in the outer mitochondrial membrane proteome 24	59.97	60	29	0.904221	29:1182439-1186152	101.88	110.676	1.014	1.132	1182439	background	59.973	59.984	29	0.998286	29:1182439-1186152	87.24	134.213	1.065	1.067	1182439	background	59.95	59.973	29	1.04626	29:1182439-1186152	89.027	97.266	1.076	1.024	1182439	background
5773	Ld1S_290442400	hypothetical protein	59.979	60	29	0.960769	29:1188013-1189338	110.226	112.237	1.1	1.149	1188013	background	60	59.998	29	0.950218	29:1188013-1189338	80.944	131.408	0.988	1.045	1188013	background	60	59.929	29	0.971405	29:1188013-1189338	87.108	103.398	1.055	1.089	1188013	background
5774	Ld1S_290442500	Nuclear condensing complex subunits, C-term domain containing protein, putative	59.988	59.965	29	0.900758	29:1190433-1193555	105.924	117.348	1.089	1.22	1190433	background	59.967	59.989	29	1.02054	29:1190433-1193555	90.871	136.814	1.142	1.117	1190433	background	59.938	59.99	29	1.05145	29:1190433-1193555	93.232	102.951	1.167	1.105	1190433	background
5775	Ld1S_290442600	helicase, putative	59.929	59.985	29	0.921348	29:1194759-1197620	104.639	111.57	1.048	1.146	1194759	background	59.962	59.979	29	1.02954	29:1194759-1197620	85.51	127.272	1.05	1.017	1194759	background	59.953	59.954	29	1.05882	29:1194759-1197620	90.724	98.255	1.106	1.039	1194759	background
5776	Ld1S_290442700	serine/threonine-protein kinase Nek, putative	59.916	59.97	29	0.901135	29:1198825-1200393	94.679	108.769	1.012	1.134	1198825	background	59.996	59.963	29	1.0097	29:1198825-1200393	72.274	110.9	0.941	0.931	1198825	background	59.957	59.972	29	1.03686	29:1198825-1200393	75.722	85.489	0.969	0.931	1198825	background
5777	Ld1S_290442800	3',5'-cyclic nucleotide phosphodiesterase, putative	59.975	59.987	29	0.902715	29:1203309-1206554	109.428	119.349	1.097	1.226	1203309	background	59.979	60	29	1.02111	29:1203309-1206554	90.248	135.572	1.109	1.084	1203309	background	59.985	59.988	29	1.11238	29:1203309-1206554	95.669	98.222	1.167	1.039	1203309	background
5778	Ld1S_290442900	hypothetical protein	60	59.999	29	0.90411	29:1207469-1208395	110.513	119.657	1.088	1.214	1207469	background	60	59.981	29	0.942808	29:1207469-1208395	82.05	134.19	0.988	1.054	1207469	background	59.939	60	29	0.923751	29:1207469-1208395	80.287	99.847	0.954	1.041	1207469	background
5779	Ld1S_290443000	hypothetical protein	60	59.942	29	0.903987	29:1209383-1212361	102.241	110.917	1.011	1.129	1209383	background	59.99	59.986	29	0.934571	29:1209383-1212361	78.983	130.51	0.957	1.031	1209383	background	59.997	59.939	29	1.02533	29:1209383-1212361	89.505	99.723	1.074	1.045	1209383	background
5780	Ld1S_290443100	Right handed beta helix region, putative	59.989	60	29	0.846095	29:1213087-1213923	97.819	115.97	1.005	1.206	1213087	background	59.981	59.988	29	1.05693	29:1213087-1213923	80.704	116.629	1.014	0.954	1213087	background	59.866	59.819	29	1.02168	29:1213087-1213923	82.139	93.682	1.031	1.007	1213087	background
5781	Ld1S_290443200	protein kinase, putative	59.925	59.986	29	0.99763	29:1215044-1216015	108.801	112.113	1.163	1.166	1215044	background	60	60	29	1.09403	29:1215044-1216015	85.668	120.162	1.11	1.006	1215044	background	60	60	29	1.06096	29:1215044-1216015	83.041	92.65	1.066	0.999	1215044	background
5782	Ld1S_290443300	START domain containing protein, putative	59.966	59.999	29	0.928094	29:1218651-1219751	93.69	105.199	1.01	1.096	1218651	background	59.982	60	29	0.993876	29:1218651-1219751	79.623	124.687	1.036	1.043	1218651	background	60	60	29	1.10495	29:1218651-1219751	93.731	99.304	1.195	1.072	1218651	background
5783	Ld1S_290443400	actin-like protein, putative	60	59.987	29	0.935731	29:1220896-1221867	108.251	116.175	1.123	1.207	1220896	background	60	59.943	29	1.15614	29:1220896-1221867	93.296	122.211	1.181	1.008	1220896	background	60	59.923	29	1.01153	29:1220896-1221867	89.776	103.277	1.128	1.114	1220896	background
5784	Ld1S_290443500	hypothetical protein	60	60	29	0.933921	29:1222635-1222856	109.76	121.697	1.172	1.262	1222635	background	60	60	29	0.874295	29:1222635-1222856	75.738	137.439	0.985	1.141	1222635	background	60	59.913	29	1.07978	29:1222635-1222856	85.041	93.462	1.091	1.003	1222635	background
5785	Ld1S_290443600	Putative intraflagellar transport protein C3	59.916	59.996	29	0.861694	29:1223757-1225463	93.77	114.434	1.009	1.187	1223757	background	59.914	59.985	29	0.826778	29:1223757-1225463	68.025	131.839	0.888	1.095	1223757	background	59.895	59.967	29	1.00182	29:1223757-1225463	77.691	93.262	1	0.998	1223757	background
5786	Ld1S_290443700	hypothetical protein	59.985	59.925	29	0.915797	29:1226438-1227052	109.528	119.464	1.129	1.242	1226438	background	59.987	59.904	29	1.046	29:1226438-1227052	74.813	109.417	0.946	0.9	1226438	background	59.99	59.972	29	1.09417	29:1226438-1227052	81.624	86.124	1.027	0.93	1226438	background
5787	Ld1S_290443800	mitochondrial carrier protein-like protein	59.914	60	29	0.922353	29:1227664-1228539	102.266	112.88	1.076	1.175	1227664	background	60	59.949	29	0.946538	29:1227664-1228539	76.182	125.382	0.98	1.041	1227664	background	59.993	59.978	29	1.00182	29:1227664-1228539	78.739	91.817	0.999	0.997	1227664	background
5788	Ld1S_290443900	hypothetical protein	60	59.988	29	0.915189	29:1231768-1232346	101.483	114.971	1.087	1.197	1231768	background	59.97	59.926	29	0.920776	29:1231768-1232346	79.858	136.341	1.039	1.137	1231768	background	59.981	59.881	29	1.03823	29:1231768-1232346	85.654	97.104	1.095	1.051	1231768	background
5789	Ld1S_290444000	inosine-adenosine-guanosine-nucleosidehydrolase, putative	59.992	59.994	29	0.949293	29:1235295-1236296	97.212	105.738	1.042	1.103	1235295	background	59.998	59.923	29	0.924721	29:1235295-1236296	68.306	116.297	0.895	0.976	1235295	background	59.993	59.909	29	0.969142	29:1235295-1236296	70.21	86.151	0.905	0.937	1235295	background
5790	Ld1S_290444100	ribonuclease inhibitor-like protein	59.988	59.868	29	0.994002	29:1238943-1241153	100.426	102.292	1.06	1.067	1238943	background	59.955	59.973	29	0.89723	29:1238943-1241153	69.891	122.508	0.904	1.019	1238943	background	59.947	59.938	29	0.966455	29:1238943-1241153	75.939	92.348	0.966	1.003	1238943	background
5791	Ld1S_290444200	hypothetical protein	59.998	59.914	29	0.862862	29:1241902-1242636	86.704	105.601	0.913	1.074	1241902	background	59.974	60	29	0.955869	29:1241902-1242636	72.832	119.281	0.918	0.965	1241902	background	60	60	29	0.922101	29:1241902-1242636	72.553	97.17	0.918	1.004	1241902	background
5792	Ld1S_290444300	RNA recognition motif. (a.k.a. RRM, RBD, or RNP domain), putative	59.954	59.945	29	0.976311	29:1243740-1244372	98.233	103.707	1.054	1.082	1243740	background	60	60	29	0.919892	29:1243740-1244372	70.416	120.634	0.922	1.011	1243740	background	60	59.901	29	0.948598	29:1243740-1244372	70.964	89.35	0.915	0.97	1243740	background
5793	Ld1S_290444400	hypothetical protein	59.935	60	29	0.902077	29:1248971-1249912	104.273	120.322	1.116	1.248	1248971	background	60	59.938	29	1.0545	29:1248971-1249912	81.948	120.043	1.061	1.001	1248971	background	59.99	59.965	29	1.01067	29:1248971-1249912	80.626	95.677	1.037	1.025	1248971	background
5794	Ld1S_290444500	hypothetical protein	60	60	29	1.07425	29:1250332-1250709	118.207	109.544	1.231	1.139	1250332	background	60	60	29	0.924631	29:1250332-1250709	85.448	144.058	1.09	1.187	1250332	background	60	60	29	0.95211	29:1250332-1250709	85.077	104.727	1.073	1.132	1250332	background
5795	Ld1S_290444600	40S ribosomal protein S19-like protein	54.306	54.298	29	1.01335	29:1251219-1251704	121.742	116.282	1.19	1.173	1251219	background	55.166	55.006	29	1.00305	29:1251219-1251704	74.753	114.454	0.888	0.885	1251219	background	53.745	54.385	29	1.06178	29:1251219-1251704	77.973	83.016	0.914	0.855	1251219	background
5796	Ld1S_290444700	hypothetical protein	60	60	29	0.943885	29:1252344-1253501	114.505	124.073	1.212	1.29	1252344	background	59.961	60	29	0.922623	29:1252344-1253501	89.426	151.69	1.152	1.257	1252344	background	59.994	59.973	29	0.998433	29:1252344-1253501	92.515	108.781	1.174	1.176	1252344	background
5797	Ld1S_300454900	Alpha/beta hydrolase family, putative	59.981	59.895	30	0.797818	30:10443-11720	98.903	121.514	0.997	1.275	10443	background	59.976	59.997	30	0.898573	30:10443-11720	88.294	148.767	1.096	1.231	10443	background	60	59.979	30	0.944171	30:10443-11720	83.646	103.146	1.05	1.118	10443	background
5798	Ld1S_300455000	cyclophilin, putative	60	60	30	0.922068	30:12486-13223	106.564	113.871	1.095	1.196	12486	background	59.983	60	30	0.876629	30:12486-13223	71.522	124.805	0.909	1.051	12486	background	60	59.941	30	0.847305	30:12486-13223	81.573	113.354	1.032	1.236	12486	background
5799	Ld1S_300455100	hypothetical protein	60	59.92	30	0.850299	30:14026-14742	98.155	117.645	1.036	1.236	14026	background	59.978	59.982	30	0.876884	30:14026-14742	73.309	129.024	0.947	1.094	14026	background	59.836	60	30	0.880276	30:14026-14742	71.268	97.395	0.922	1.061	14026	background
5800	Ld1S_300455200	Uncharacterised protein family (UPF0220), putative	59.846	60	30	0.789688	30:15778-16203	101.433	131.005	1.064	1.374	15778	background	59.993	60	30	0.926053	30:15778-16203	75.92	125.127	0.977	1.063	15778	background	59.954	59.9	30	0.90563	30:15778-16203	81.468	106.289	1.042	1.161	15778	background
5801	Ld1S_300455300	MATH domain containing protein, putative	59.919	59.998	30	0.906321	30:17278-19566	104.811	115.321	1.09	1.213	17278	background	59.989	59.957	30	0.944542	30:17278-19566	76.002	122.247	0.973	1.036	17278	background	59.984	59.976	30	0.873397	30:17278-19566	77.547	104.977	0.99	1.148	17278	background
5802	Ld1S_300455400	hypothetical protein	60	60	30	0.800138	30:20794-21516	105.91	128.974	1.061	1.351	20794	background	59.976	59.937	30	0.937075	30:20794-21516	81.003	130.247	1.002	1.076	20794	background	60	60	30	0.994828	30:20794-21516	84.382	97.956	1.054	1.06	20794	background
5803	Ld1S_300455500	hypothetical protein	60	60	30	0.810458	30:22479-23090	98.371	121.702	1.016	1.277	22479	background	59.856	59.983	30	0.816182	30:22479-23090	73.826	139.601	0.939	1.173	22479	background	60	59.98	30	0.99569	30:22479-23090	83.378	96.792	1.055	1.06	22479	background
5804	Ld1S_300455600	mitotic cyclin, putative	60	59.95	30	0.829529	30:24109-25371	101.92	123.982	1.063	1.302	24109	background	59.997	59.985	30	0.930782	30:24109-25371	81.632	133.386	1.043	1.128	24109	background	60	59.941	30	0.879756	30:24109-25371	82.966	111.235	1.056	1.214	24109	background
5805	Ld1S_300455700	hypothetical protein	60	59.98	30	0.828187	30:30447-31112	113.483	122.809	0.946	1.163	30447	background	60	60	30	0.875661	30:30447-31112	86.05	146.499	0.893	1.034	30447	background	60	59.928	30	0.925991	30:30447-31112	93.081	108.883	0.951	1.035	30447	background
5806	Ld1S_300455900	hypothetical protein	59.949	59.979	30	0.833455	30:35018-39715	107.147	123.422	1.046	1.275	35018	background	59.954	59.933	30	0.880632	30:35018-39715	84.173	144.166	1.014	1.165	35018	background	59.982	59.92	30	0.944488	30:35018-39715	91.613	110.843	1.108	1.179	35018	background
5807	Ld1S_300456000	hypothetical protein	59.879	59.959	30	0.836008	30:40719-42002	112.758	129.254	1.098	1.333	40719	background	59.935	59.995	30	0.923318	30:40719-42002	89.766	146.032	1.08	1.178	40719	background	60	59.904	30	0.861007	30:40719-42002	86.807	115.9	1.046	1.231	40719	background
5808	Ld1S_300456100	alkyldihydroxyacetonephosphate synthase	59.977	59.993	30	0.897472	30:44411-46276	115.798	126.404	1.178	1.324	44411	background	60	59.97	30	0.888633	30:44411-46276	84.133	143.966	1.057	1.202	44411	background	60	59.951	30	0.91967	30:44411-46276	89.467	113.235	1.125	1.232	44411	background
5809	Ld1S_300456200	lysyl-tRNA synthetase, putative	59.976	59.977	30	0.870474	30:47099-48709	117.306	129.056	1.15	1.336	47099	background	59.981	59.991	30	0.9375	30:47099-48709	92.19	147.546	1.115	1.196	47099	background	59.957	59.998	30	1.02104	30:47099-48709	95.653	106.594	1.162	1.136	47099	background
5810	Ld1S_300456300	Yip1 domain containing protein, putative	59.927	60	30	0.777448	30:50449-51489	92.608	118.996	0.948	1.248	50449	background	60	60	30	0.986054	30:50449-51489	87.886	133.786	1.102	1.119	50449	background	60	59.935	30	1.00092	30:50449-51489	78.419	90.4	0.99	0.989	50449	background
5811	Ld1S_300456400	Leucine-rich repeat, ribonuclease inhibitor subtype domain-containing protein	60	59.963	30	0.864502	30:52680-53330	109.646	125.638	1.125	1.317	52680	background	59.972	60	30	0.818516	30:52680-53330	80.121	150.631	1.014	1.261	52680	background	60	60	30	0.992641	30:52680-53330	88.331	102.78	1.114	1.123	52680	background
5812	Ld1S_300456600	2-hydroxy-3-oxopropionate reductase, putative	59.974	60	30	0.858504	30:59013-59912	109.727	122.393	1.071	1.264	59013	background	60	60	30	0.968013	30:59013-59912	87.116	134.628	1.05	1.088	59013	background	60	59.907	30	1.0564	30:59013-59912	89.318	95.626	1.08	1.017	59013	background
5813	Ld1S_300456700	hypothetical protein	59.975	59.937	30	0.844531	30:61869-63347	101.894	115.068	0.981	1.18	61869	background	59.95	59.974	30	0.92185	30:61869-63347	88.55	144.212	1.056	1.154	61869	background	59.992	59.917	30	0.922213	30:61869-63347	88.047	108.668	1.05	1.147	61869	background
5814	Ld1S_300456800	hypothetical protein	60	60	30	0.887229	30:64343-64702	110.518	119.348	1.088	1.239	64343	background	60	60	30	0.82819	30:64343-64702	73.54	135.128	0.893	1.099	64343	background	60	60	30	0.992145	30:64343-64702	95.201	109.769	1.163	1.173	64343	background
5815	Ld1S_300456900	ribosomal RNA adenine dimethylase family protein, putative	59.934	60	30	0.844526	30:65475-66599	101.128	120.844	1.057	1.27	65475	background	60	59.995	30	0.911162	30:65475-66599	86.211	144.312	1.1	1.217	65475	background	60	59.963	30	1.03314	30:65475-66599	87.776	98.317	1.116	1.077	65475	background
5816	Ld1S_300457000	hypothetical protein	60	59.974	30	0.929383	30:67241-67777	108.974	110.733	1.045	1.132	67241	background	60	60	30	0.889478	30:67241-67777	76.743	129.899	0.906	1.031	67241	background	60	59.994	30	0.850993	30:67241-67777	78.563	105.502	0.928	1.108	67241	background
5817	Ld1S_300457100	RanBP2-type domain-containing protein	59.98	59.961	30	0.850217	30:69035-70195	106.578	122.103	1.075	1.282	69035	background	59.987	59.957	30	0.938003	30:69035-70195	85.639	137.722	1.065	1.142	69035	background	60	59.984	30	0.950536	30:69035-70195	83.883	102.591	1.053	1.113	69035	background
5818	Ld1S_300457200	mitochondrial carrier protein, putative	60	59.988	30	0.853639	30:72079-73134	101.088	113.196	0.979	1.164	72079	background	60	59.961	30	0.971382	30:72079-73134	90.722	139.829	1.088	1.123	72079	background	60	59.973	30	0.914075	30:72079-73134	84.881	105.976	1.017	1.122	72079	background
5819	Ld1S_300457300	whole genome shotgun sequence. Function unknown	59.97	59.981	30	0.878648	30:74122-75912	107.993	117.15	1.044	1.202	74122	background	59.93	60	30	1.042	30:74122-75912	99.351	142.03	1.19	1.138	74122	background	59.963	59.961	30	0.910813	30:74122-75912	88.253	110.445	1.054	1.167	74122	background
5820	Ld1S_300457400	ubiquitin hydrolase, putative	59.952	59.896	30	0.913043	30:76796-80197	106.044	111.409	1.055	1.165	76796	background	59.938	59.999	30	0.911475	30:76796-80197	82.395	136.361	1.012	1.12	76796	background	60	59.956	30	1.02961	30:76796-80197	90.229	100.393	1.117	1.082	76796	background
5821	Ld1S_300457500	Zn finger protein, putative	59.966	59.972	30	0.897155	30:81835-83760	114.621	122.281	1.13	1.271	81835	background	59.964	59.978	30	0.937261	30:81835-83760	92.506	148.214	1.125	1.207	81835	background	59.981	59.92	30	0.967187	30:81835-83760	93.031	110.27	1.138	1.18	81835	background
5822	Ld1S_300457600	AUT2/APG4/ATG4 cysteine peptidase, putative	59.903	59.955	30	0.892672	30:85568-86752	109.91	119.099	1.106	1.251	85568	background	59.977	60	30	0.999182	30:85568-86752	90.464	135.454	1.122	1.123	85568	background	59.996	59.969	30	1.00635	30:85568-86752	93.28	107.022	1.167	1.159	85568	background
5823	Ld1S_300457700	LIM domain containing protein, putative	60	59.994	30	0.865682	30:88030-88683	110.342	126.144	1.131	1.322	88030	background	60	60	30	0.944618	30:88030-88683	88.138	140.945	1.111	1.182	88030	background	60	59.928	30	0.87718	30:88030-88683	83.711	111.787	1.057	1.219	88030	background
5824	Ld1S_300457800	hypothetical protein	59.971	59.965	30	0.929889	30:90880-95451	121.237	123.088	1.16	1.255	90880	background	59.979	59.955	30	0.914329	30:90880-95451	93.659	153.772	1.106	1.219	90880	background	59.969	59.992	30	0.904586	30:90880-95451	95.209	119.556	1.123	1.252	90880	background
5825	Ld1S_300457900	hypothetical protein	60	59.828	30	0.989516	30:97238-97684	116.652	111.204	1.127	1.14	97238	background	59.973	60	30	0.933074	30:97238-97684	92.038	148.049	1.099	1.185	97238	background	60	59.889	30	0.942261	30:97238-97684	90.119	108.765	1.075	1.147	97238	background
5826	Ld1S_300458000	hypothetical protein	59.903	59.974	30	0.896979	30:98910-102629	111.288	117.022	1.058	1.191	98910	background	59.93	59.981	30	0.967174	30:98910-102629	94.047	145.548	1.108	1.149	98910	background	59.89	59.983	30	1.02185	30:98910-102629	94.929	104.51	1.116	1.09	98910	background
5827	Ld1S_300458100	Sad1 / UNC-like C-terminal, putative	59.995	59.992	30	0.887212	30:104079-105839	107.007	113.862	1.017	1.159	104079	background	59.986	59.97	30	0.923204	30:104079-105839	86.562	140.76	1.018	1.111	104079	background	59.936	60	30	0.967572	30:104079-105839	85.605	99.853	1.004	1.041	104079	background
5828	Ld1S_300458300	KU80 protein, putative	59.958	59.982	30	0.888479	30:110817-113213	112.817	121.296	1.103	1.254	110817	background	59.999	59.974	30	0.976707	30:110817-113213	92.37	141.52	1.116	1.145	110817	background	59.934	59.973	30	1.03583	30:110817-113213	94.374	103.325	1.143	1.1	110817	background
5829	Ld1S_300458400	kinesin, putative	59.948	60	30	0.908547	30:116400-118232	91.959	101.441	0.963	1.07	116400	background	59.961	60	30	0.982067	30:116400-118232	82.324	126.557	1.05	1.071	116400	background	59.939	59.978	30	1.0102	30:116400-118232	85.682	98.318	1.089	1.077	116400	background
5830	Ld1S_300458500	endosomal integral membrane protein, putative	59.978	59.949	30	0.930269	30:119820-121748	104.349	110.56	1.074	1.162	119820	background	59.971	60	30	1.01346	30:119820-121748	87.48	129.362	1.105	1.089	119820	background	59.986	59.979	30	0.944171	30:119820-121748	82.998	102.243	1.05	1.118	119820	background
5831	Ld1S_300458600	mitogen-activated protein kinase, putative	59.879	59.976	30	0.962994	30:123318-124550	101.983	103.559	1.045	1.089	123318	background	59.971	60	30	0.975318	30:123318-124550	89.488	138.006	1.125	1.156	123318	background	59.862	59.98	30	0.95671	30:123318-124550	79.594	96.44	1.005	1.055	123318	background
5832	Ld1S_300458700	phosphatase 2C, putative	59.972	60	30	0.872434	30:127725-128879	106.676	120.523	1.09	1.264	127725	background	59.927	59.954	30	0.954824	30:127725-128879	91.411	144.334	1.147	1.206	127725	background	59.943	59.976	30	0.995279	30:127725-128879	92.766	107.413	1.165	1.171	127725	background
5833	Ld1S_300458800	hypothetical protein	59.91	59.93	30	0.950554	30:134554-135306	98.238	101.904	1.015	1.073	134554	background	59.898	60	30	0.8753	30:134554-135306	78.319	136.911	0.995	1.151	134554	background	60	59.959	30	0.940426	30:134554-135306	79.213	98.193	1.005	1.075	134554	background
5834	Ld1S_300458900	Alpha/beta hydrolase family, putative	59.995	59.985	30	0.929688	30:137376-138866	109.042	112.476	1.09	1.18	137376	background	59.987	60	30	1.01784	30:137376-138866	98.35	144.332	1.212	1.189	137376	background	59.978	59.939	30	0.963905	30:137376-138866	86.285	103.573	1.075	1.119	137376	background
5835	Ld1S_300459000	PAP2 family protein, putative	59.886	60	30	0.997671	30:139789-140607	118.84	113.405	1.185	1.188	139789	background	59.997	59.98	30	0.947893	30:139789-140607	92.39	146.466	1.137	1.205	139789	background	60	59.999	30	0.909228	30:139789-140607	88.669	113.378	1.102	1.222	139789	background
5836	Ld1S_300459100	WD-40 repeat protein	60	59.945	30	0.96606	30:141075-142538	112.941	109.582	1.067	1.108	141075	background	60	59.996	30	0.9456	30:141075-142538	92.472	146.61	1.082	1.15	141075	background	59.979	59.98	30	0.950886	30:141075-142538	92.797	109.989	1.081	1.142	141075	background
5837	Ld1S_300459200	Diacylglycerol kinase catalytic domain containing protein, putative	60	59.945	30	0.907191	30:143511-144611	100.039	105.335	0.985	1.096	143511	background	59.915	59.902	30	1	30:143511-144611	94.144	140.708	1.145	1.145	143511	background	59.911	59.938	30	0.953255	30:143511-144611	85.201	102.655	1.042	1.098	143511	background
5838	Ld1S_300459300	quiescin sulfhydryl oxidase, putative	59.996	59.996	30	0.970209	30:145395-147077	107.345	108.545	1.105	1.142	145395	background	59.994	59.988	30	0.943542	30:145395-147077	88.63	142.083	1.12	1.193	145395	background	59.992	59.987	30	1.01144	30:145395-147077	97.36	111.001	1.226	1.211	145395	background
5848	Ld1S_300459400	Ribosome recycling factor, putative	59.913	60	30	0.87634	30:151055-151921	92.277	105.65	0.963	1.113	151055	background	60	59.997	30	0.989822	30:151055-151921	83.918	127.687	1.067	1.079	151055	background	59.972	60	30	1.05997	30:151055-151921	95.626	103.684	1.208	1.134	151055	background
5849	Ld1S_300459600	aspartyl-tRNA synthetase, putative	59.941	59.958	30	0.940185	30:156162-157814	98.801	103.389	1.016	1.087	156162	background	60	59.949	30	0.9	30:156162-157814	78.911	133.411	0.998	1.12	156162	background	59.981	59.98	30	1.01248	30:156162-157814	88.64	100.773	1.117	1.102	156162	background
5850	Ld1S_300459700	hypothetical protein	59.981	59.969	30	1.01196	30:158817-160463	118.806	111.06	1.169	1.154	158817	background	59.981	59.976	30	1.01885	30:158817-160463	98.555	144.251	1.197	1.173	158817	background	59.926	59.967	30	1.06483	30:158817-160463	99.482	106.098	1.214	1.134	158817	background
5851	Ld1S_300459800	bystin, putative	59.997	59.992	30	0.92422	30:161531-162940	114.23	118.782	1.144	1.246	161531	background	60	59.988	30	1.007	30:161531-162940	96.823	143.701	1.195	1.186	161531	background	60	60	30	0.950315	30:161531-162940	88.566	108.112	1.105	1.168	161531	background
5852	Ld1S_300459900	hypothetical protein	59.925	59.957	30	0.960833	30:163885-166035	111.349	108.611	1.053	1.1	163885	background	59.93	59.982	30	0.861607	30:163885-166035	90.307	157.867	1.058	1.244	163885	background	59.961	59.974	30	1.06058	30:163885-166035	100.536	106.37	1.178	1.105	163885	background
5853	Ld1S_300460100	Nucleolar RNA-binding protein. Function unknown	59.914	59.862	30	0.900924	30:168504-169967	103.257	107.736	0.973	1.091	168504	background	59.939	59.967	30	1.0131	30:168504-169967	90.462	133.409	1.06	1.045	168504	background	59.999	59.964	30	0.948899	30:168504-169967	84.035	99.737	0.977	1.035	168504	background
5854	Ld1S_300460200	hypothetical protein	59.957	59.987	30	0.961875	30:171523-174969	118.983	115.764	1.111	1.159	171523	background	59.971	59.973	30	0.881223	30:171523-174969	98.272	167.785	1.139	1.306	171523	background	59.968	59.966	30	0.954405	30:171523-174969	98.829	116.048	1.135	1.194	171523	background
5855	Ld1S_300460300	N-acetyltransferase B complex (NatB) non catalytic subunit, putative	59.979	59.989	30	0.962639	30:175765-178455	113.042	111.561	1.111	1.158	175765	background	59.911	59.983	30	0.938336	30:175765-178455	95.813	153.293	1.163	1.246	175765	background	59.972	59.992	30	0.979263	30:175765-178455	96.356	112.566	1.175	1.202	175765	background
5856	Ld1S_300460400	glycosyltransferase family 28 protein, putative	60	59.935	30	0.936582	30:179355-180668	115.77	116.685	1.111	1.193	179355	background	59.983	59.988	30	1.04038	30:179355-180668	102.066	146.273	1.214	1.163	179355	background	60	59.972	30	0.971338	30:179355-180668	94.46	110.12	1.12	1.156	179355	background
5857	Ld1S_300460500	nuclear cap binding protein, putative	59.915	59.889	30	1.04037	30:181384-181950	107.807	96.944	1.034	0.99	181384	background	59.946	60	30	0.928517	30:181384-181950	94.297	152.394	1.121	1.215	181384	background	60	60	30	0.85213	30:181384-181950	77.857	104.41	0.92	1.097	181384	background
5858	Ld1S_300460600	LMBR1-like membrane protein, putative	59.94	59.955	30	0.993755	30:183079-184908	113.635	112.273	1.173	1.181	183079	background	59.91	59.937	30	0.968563	30:183079-184908	94.419	147.051	1.194	1.236	183079	background	59.982	59.881	30	0.973806	30:183079-184908	92.102	109.686	1.164	1.198	183079	background
5859	Ld1S_300460700	hypothetical protein	59.995	60	30	0.955476	30:187035-188012	100.616	99.561	0.973	1.023	187035	background	59.853	59.947	30	0.884984	30:187035-188012	84.314	143.437	1.008	1.152	187035	background	59.997	59.927	30	0.96988	30:187035-188012	85.841	100.464	1.027	1.062	187035	background
5860	Ld1S_300460800	spliceosome-associated protein, putative	59.954	60	30	0.952261	30:188599-190023	112.558	110.177	1.037	1.094	188599	background	59.975	59.971	30	0.942636	30:188599-190023	97.173	154.658	1.116	1.19	188599	background	59.984	59.908	30	0.924452	30:188599-190023	91.855	110.971	1.038	1.131	188599	background
5861	Ld1S_300460900	AMP-binding enzyme, putative	59.986	59.971	30	1	30:191430-192869	113.372	111.322	1.172	1.172	191430	background	59.979	60	30	0.955357	30:191430-192869	93.456	147.997	1.184	1.244	191430	background	59.996	59.971	30	0.997715	30:191430-192869	95.732	111.099	1.21	1.213	191430	background
5862	Ld1S_300461000	Bardet-Biedl syndrome 2 protein	59.92	59.976	30	1.00084	30:194144-196108	110.325	104.541	1.09	1.089	194144	background	59.979	59.986	30	0.843517	30:194144-196108	84.651	152.242	1.032	1.242	194144	background	59.982	59.985	30	1.00084	30:194144-196108	89.039	101.795	1.092	1.091	194144	background
5863	Ld1S_300461100	protein kinase, putative	59.976	59.896	30	1.07118	30:204002-206788	112.308	99.821	1.134	1.052	204002	background	59.978	59.924	30	0.982329	30:204002-206788	90.299	137.878	1.123	1.145	204002	background	59.963	59.954	30	0.934799	30:204002-206788	90.395	112.437	1.133	1.219	204002	background
5864	Ld1S_300461200	nitrate reductase, putative	59.98	59.97	30	0.951798	30:211477-213090	110.735	114.795	1.144	1.207	211477	background	60	60	30	0.954545	30:211477-213090	89.92	142.385	1.139	1.198	211477	background	59.903	59.94	30	0.973984	30:211477-213090	86.658	103.334	1.098	1.13	211477	background
5865	Ld1S_300461400	histidyl-tRNA synthetase, putative	60	60	30	0.992718	30:215598-217019	109.6	108.043	1.127	1.136	215598	background	59.978	59.967	30	0.902661	30:215598-217019	94.36	158.712	1.189	1.328	215598	background	59.972	59.968	30	0.971991	30:215598-217019	93.968	111.879	1.184	1.221	215598	background
5866	Ld1S_300461500	hypothetical protein	59.982	59.922	30	1.01149	30:218730-219326	92.072	89.32	0.956	0.944	218730	background	60	59.973	30	0.944302	30:218730-219326	78.8	126.433	1.002	1.067	218730	background	59.912	59.998	30	1.02748	30:218730-219326	83.623	93.725	1.059	1.028	218730	background
5867	Ld1S_300461600	hypothetical protein	59.984	59.983	30	0.955836	30:220150-221343	106.243	111.024	1.112	1.168	220150	background	60	59.965	30	1.04216	30:220150-221343	94.968	136.664	1.21	1.157	220150	background	60	59.975	30	0.996169	30:220150-221343	94.417	110.441	1.2	1.205	220150	background
5868	Ld1S_300461700	pdz domain containing protein, putative	59.98	59.989	30	0.989839	30:223374-225566	101.646	102.999	1.069	1.081	223374	background	59.928	59.961	30	0.927091	30:223374-225566	86.838	143.036	1.108	1.203	223374	background	59.964	59.965	30	0.929838	30:223374-225566	86.339	110.962	1.106	1.197	223374	background
5869	Ld1S_300461800	40S ribosomal protein S30, putative	55.603	56.039	30	0.993377	30:226211-226411	111.415	106.355	1.1	1.108	226211	background	55.473	55.915	30	0.899614	30:226211-226411	87.385	146.495	1.065	1.195	226211	background	55.926	55.297	30	0.831595	30:226211-226411	82.865	115.965	1.016	1.242	226211	background
5870	Ld1S_300461900	40S ribosomal protein S30, putative	56.757	56.742	30	1.04476	30:227041-227241	109.12	98.25	1.067	1.017	227041	background	57.977	56.868	30	1.00779	30:227041-227241	88.08	130.47	1.064	1.055	227041	background	55.849	57.151	30	1.12489	30:227041-227241	101.71	101.865	1.233	1.085	227041	background
5871	Ld1S_300462000	40S ribosomal protein S30, putative	55.796	55.944	30	1.01601	30:227695-227895	99.175	92.2	0.979	0.962	227695	background	54.953	55.722	30	0.960979	30:227695-227895	94.85	148.03	1.156	1.207	227695	background	55.373	55.179	30	0.963271	30:227695-227895	105.335	125.53	1.29	1.343	227695	background
5872	Ld1S_300462100	nuclear movement protein, putative	60	59.99	30	0.940312	30:228214-228699	94.81	100.577	0.924	0.989	228214	background	60	60	30	0.861974	30:228214-228699	72.32	127.649	0.843	0.994	228214	background	60	60	30	0.995708	30:228214-228699	88.19	107.301	1.06	1.065	228214	background
5873	Ld1S_300462200	hypothetical protein	59.908	60	30	0.877193	30:229134-229931	105.616	119.213	1	1.154	229134	background	59.944	60	30	1.12229	30:229134-229931	103.802	138.754	1.194	1.053	229134	background	59.932	60	30	1.01766	30:229134-229931	99.473	117.857	1.168	1.146	229134	background
5874	Ld1S_300462300	CDC16, putative	59.988	59.994	30	0.967742	30:231393-233033	93.685	96.669	0.92	0.954	231393	background	59.943	59.996	30	0.91179	30:231393-233033	79.985	133.068	0.944	1.045	231393	background	59.922	59.979	30	0.904637	30:231393-233033	77.294	104.51	0.934	1.043	231393	background
5875	Ld1S_300462400	hypothetical protein	60	59.917	30	1.00088	30:237762-238712	108.165	106.875	1.042	1.041	237762	background	59.909	59.964	30	0.831118	30:237762-238712	83.387	152.18	0.963	1.179	237762	background	59.872	59.984	30	1.08588	30:237762-238712	102.067	112.996	1.215	1.111	237762	background
5876	Ld1S_300462500	co-chaperone GrpE, putative	59.998	59.966	30	1.08824	30:239089-239748	107.86	98.12	1.121	1.022	239089	background	60	59.92	30	0.993062	30:239089-239748	82.681	126.091	1.045	1.053	239089	background	59.935	59.917	30	0.921713	30:239089-239748	90.352	117.8	1.148	1.254	239089	background
5877	Ld1S_300462700	hypothetical protein	59.975	59.983	30	1.13729	30:241488-242003	108.536	93.897	1.068	0.927	241488	background	59.905	60	30	0.842688	30:241488-242003	81.592	147.616	0.966	1.165	241488	background	60	59.871	30	0.932455	30:241488-242003	85.225	111.012	1.032	1.114	241488	background
5878	Ld1S_300462800	hypothetical protein	59.991	59.964	30	0.994971	30:242300-243139	105.659	106.083	1.087	1.093	242300	background	60	59.97	30	1	30:242300-243139	82.85	125.342	1.033	1.033	242300	background	59.998	59.969	30	1.06958	30:242300-243139	87.166	97.399	1.099	1.021	242300	background
5879	Ld1S_300462900	4-methyl-5(beta-hydroxyethyl)-thiazole monophosphate synthesis protein, putative	59.912	59.854	30	1.0315	30:243488-244078	99.21	95.951	1.046	1.011	243488	background	59.95	60	30	0.981595	30:243488-244078	79.329	122.553	1.02	1.041	243488	background	60	59.967	30	1.00794	30:243488-244078	81.185	94.946	1.043	1.034	243488	background
5880	Ld1S_300463000	ARM. Function unknown	59.953	59.947	30	0.926128	30:245179-248355	104.182	112.696	1.091	1.186	245179	background	59.995	60	30	0.940476	30:245179-248355	91.292	147.468	1.164	1.244	245179	background	59.956	59.964	30	0.940996	30:245179-248355	88.527	110.467	1.128	1.205	245179	background
5881	Ld1S_300463100	hypothetical protein	60	60	30	0.913386	30:249388-249762	99.209	107.813	0.944	1.043	249388	background	60	60	30	0.865894	30:249388-249762	82.813	144.733	0.946	1.108	249388	background	60	60	30	1.06924	30:249388-249762	83.639	95.035	0.981	0.911	249388	background
5882	Ld1S_300463200	mitochondrial oligo_U binding protein TBRGG1, putative	59.993	59.984	30	1.01727	30:250522-252555	102.946	100.3	1.078	1.058	250522	background	59.986	59.993	30	0.981377	30:250522-252555	87.041	133.976	1.112	1.135	250522	background	60	59.99	30	0.987201	30:250522-252555	82.787	97.915	1.057	1.072	250522	background
5883	Ld1S_300463300	hypothetical protein	60	59.981	30	1.07613	30:253750-255027	110.486	101.523	1.158	1.069	253750	background	59.942	59.952	30	0.814786	30:253750-255027	73.311	140.172	0.947	1.185	253750	background	59.844	59.938	30	0.806401	30:253750-255027	72.13	108.689	0.933	1.181	253750	background
5884	Ld1S_300463400	rac serine-threonine kinase, putative	59.988	59.977	30	0.977133	30:257010-258542	96.445	99.262	1.011	1.037	257010	background	59.884	59.986	30	1.00422	30:257010-258542	85.988	129.441	1.089	1.084	257010	background	59.987	59.971	30	0.987521	30:257010-258542	85.083	103.104	1.087	1.102	257010	background
5885	Ld1S_300463500	hypothetical protein	59.974	59.987	30	0.997268	30:262420-263016	95.873	94.544	0.995	0.998	262420	background	60	60	30	0.868571	30:262420-263016	75.626	133.492	0.964	1.125	262420	background	60	60	30	1.00083	30:262420-263016	87.052	100.581	1.102	1.101	262420	background
5886	Ld1S_300463600	hypothetical protein	60	59.926	30	1.04695	30:263615-264364	113.777	105.762	1.171	1.114	263615	background	60	59.936	30	0.993803	30:263615-264364	93.653	141.664	1.183	1.191	263615	background	59.998	59.959	30	0.837527	30:263615-264364	84.045	118.427	1.065	1.291	263615	background
5887	Ld1S_300463700	AdoMet dependent proline di-methyltransferase, putative	59.997	60	30	1.04341	30:265619-266371	110.479	104.176	1.15	1.098	265619	background	60	60	30	0.937347	30:265619-266371	82.263	133.472	1.052	1.129	265619	background	60	59.897	30	0.928069	30:265619-266371	85.421	107.926	1.087	1.179	265619	background
5888	Ld1S_300463800	hypothetical protein	59.921	59.944	30	1.01762	30:267352-269667	113.768	105.552	1.113	1.092	267352	background	59.938	59.933	30	0.868189	30:267352-269667	89.269	155.326	1.079	1.258	267352	background	59.957	59.987	30	0.962588	30:267352-269667	93.594	111.108	1.135	1.183	267352	background
5889	Ld1S_300463900	prefoldin subunit, putative	60	60	30	0.891566	30:272962-273402	93.973	101.416	0.936	1.062	272962	background	60	60	30	0.850758	30:272962-273402	83.311	148.657	1.023	1.22	272962	background	60	60	30	0.966088	30:272962-273402	90.882	108.507	1.125	1.168	272962	background
5890	Ld1S_300464000	50S ribosome-binding GTPase, putative	59.952	59.971	30	1.00927	30:274547-277303	108.94	103.221	1.098	1.087	274547	background	59.988	59.982	30	0.969023	30:274547-277303	90.189	139.775	1.12	1.159	274547	background	59.986	59.995	30	0.994355	30:274547-277303	90.476	105.129	1.133	1.14	274547	background
5891	Ld1S_300464100	surface protein amastin, putative	18.708	20.041	30	1.03824	30:278095-278691	114.059	104.75	1.149	1.103	278095	background	19.002	20.294	30	1.0801	30:278095-278691	99.634	136.955	1.235	1.136	278095	background	18.691	19.881	30	0.976837	30:278095-278691	89.626	106.295	1.123	1.152	278095	background
5892	Ld1S_300464200	surface protein amastin, putative	16.746	17.135	30	1.06193	30:280186-280782	104.753	94.723	1.066	0.998	280186	background	17.818	16.167	30	0.92415	30:280186-280782	76.426	125.19	0.96	1.047	280186	background	18.078	17.175	30	0.82534	30:280186-280782	83.641	119.488	1.053	1.297	280186	background
5893	Ld1S_300464300	amastin-like surface protein-like protein	59.905	59.909	30	0.960067	30:283832-284500	100.373	104.558	1.054	1.102	283832	background	59.988	60	30	0.98265	30:283832-284500	89.738	138.081	1.146	1.168	283832	background	59.998	60	30	0.911901	30:283832-284500	84.582	109.485	1.08	1.194	283832	background
5894	Ld1S_300464400	adenosine kinase, putative	59.96	59.993	30	1.05603	30:287678-288715	114.216	102.559	1.144	1.078	287678	background	60	60	30	0.961387	30:287678-288715	90.648	141.696	1.12	1.169	287678	background	60	59.935	30	0.838615	30:287678-288715	83.057	116.446	1.038	1.257	287678	background
5895	Ld1S_300464600	hypothetical protein	59.924	59.972	30	0.972817	30:296901-298973	112.473	108.938	1.081	1.114	296901	background	59.919	59.976	30	0.93379	30:296901-298973	94.778	152.263	1.127	1.214	296901	background	59.986	59.947	30	0.957684	30:296901-298973	100.014	118.525	1.19	1.247	296901	background
5896	Ld1S_300464700	ubiquitin-protein ligase, putative	59.971	59.978	30	0.983051	30:301569-305774	113.513	109.51	1.118	1.139	301569	background	59.971	59.997	30	0.961019	30:301569-305774	97.18	151.673	1.182	1.234	301569	background	59.975	59.976	30	0.931424	30:301569-305774	92.945	114.718	1.136	1.227	301569	background
5897	Ld1S_300464800	hypothetical protein	59.961	59.973	30	0.98336	30:307225-310038	114.059	110.732	1.141	1.162	307225	background	59.951	59.991	30	1.01727	30:307225-310038	106.701	156.772	1.314	1.29	307225	background	59.991	59.961	30	1.01822	30:307225-310038	99.882	112.835	1.241	1.217	307225	background
5898	Ld1S_300464900	Domain of unknown function (DUF4139), putative	59.997	59.893	30	1.02941	30:311537-313276	114.298	103.832	1.09	1.056	311537	background	59.998	59.98	30	1.03494	30:311537-313276	96.791	139.488	1.144	1.102	311537	background	59.96	59.977	30	0.93909	30:311537-313276	94.889	114.432	1.118	1.197	311537	background
5899	Ld1S_300465000	Gamma-tubulin complex component 4	59.978	59.973	30	0.937396	30:315542-317827	103.071	105.088	1.023	1.098	315542	background	59.984	59.991	30	1.04695	30:315542-317827	95.674	135.944	1.171	1.114	315542	background	59.988	59.984	30	1.04942	30:315542-317827	95.207	103.566	1.174	1.114	315542	background
5900	Ld1S_300465100	Histone-binding protein RBBP4 or subunit C of CAF1 complex/WD domain, G-beta repeat, putative	59.986	59.97	30	0.984165	30:318849-320795	121.053	115.235	1.143	1.163	318849	background	59.94	59.964	30	0.988139	30:318849-320795	105.113	159.32	1.233	1.249	318849	background	59.949	59.979	30	0.93985	30:318849-320795	98.868	118.588	1.15	1.23	318849	background
5901	Ld1S_300465200	hypothetical protein	59.972	59.934	30	1.05638	30:325145-326908	107.761	95.597	1.043	0.982	325145	background	59.854	59.998	30	0.852804	30:325145-326908	83.234	147.48	0.995	1.184	325145	background	59.99	59.982	30	0.990969	30:325145-326908	92.395	105.658	1.107	1.118	325145	background
5902	Ld1S_300465300	p22 protein precursor, putative	59.961	59.882	30	0.99245	30:327903-328604	111.494	106.148	1.083	1.092	327903	background	60	60	30	0.866518	30:327903-328604	88.514	154.091	1.062	1.241	327903	background	59.971	59.876	30	1.04923	30:327903-328604	104.974	113.194	1.264	1.2	327903	background
5903	Ld1S_300465400	autophagy protein 5	59.949	60	30	1.03667	30:330310-331692	109.891	99.415	1.059	1.018	330310	background	59.891	59.983	30	0.927642	30:330310-331692	87.419	141.492	1.041	1.13	330310	background	59.999	59.995	30	0.900238	30:330310-331692	87.128	110.342	1.037	1.163	330310	background
5904	Ld1S_300465500	hypothetical protein	59.963	59.873	30	1.03372	30:333248-334966	120.75	109.462	1.157	1.116	333248	background	59.992	59.997	30	0.98486	30:333248-334966	101.304	153.842	1.201	1.221	333248	background	59.973	59.993	30	0.933083	30:333248-334966	96.523	117.298	1.141	1.23	333248	background
5905	Ld1S_300465600	protein kinase, putative	59.953	59.938	30	1.08505	30:335568-337403	118.498	102.539	1.163	1.064	335568	background	59.984	59.933	30	0.949768	30:335568-337403	93.151	147.089	1.129	1.194	335568	background	59.991	59.974	30	0.969055	30:335568-337403	89.555	105.662	1.09	1.128	335568	background
5906	Ld1S_300465700	ubiquitin fusion degradation protein 2, putative	59.957	59.966	30	1.03448	30:338573-341641	115.872	106.405	1.16	1.118	338573	background	59.968	59.989	30	1.01718	30:338573-341641	92.612	135.878	1.143	1.122	338573	background	59.909	59.991	30	1.00327	30:338573-341641	90.421	103.937	1.128	1.124	338573	background
5907	Ld1S_300465800	hypothetical protein	59.853	59.994	30	1.02998	30:343397-345013	119.78	108.658	1.137	1.101	343397	background	60	59.975	30	0.940221	30:343397-345013	99.814	159.209	1.174	1.255	343397	background	59.976	60	30	0.896206	30:343397-345013	98.34	124.369	1.152	1.297	343397	background
5908	Ld1S_300465900	DNAj-like protein	59.937	60	30	1.09013	30:345758-347029	121.365	104.124	1.17	1.065	345758	background	59.903	59.911	30	0.8969	30:345758-347029	96.072	161.099	1.144	1.287	345758	background	59.908	59.984	30	1.02502	30:345758-347029	98.256	108.244	1.17	1.139	345758	background
5909	Ld1S_300466000	succinate dehydrogenase subunit 7	59.997	60	30	0.98717	30:347981-348733	123.113	118.314	1.208	1.225	347981	background	59.935	59.998	30	0.846369	30:347981-348733	91.839	164.243	1.112	1.332	347981	background	60	59.991	30	1.0592	30:347981-348733	100.738	107.838	1.224	1.15	347981	background
5910	Ld1S_300466100	mitochondrial carrier protein-like protein	59.941	60	30	0.983142	30:350687-351703	114.195	114.506	1.183	1.205	350687	background	59.942	59.93	30	0.915612	30:350687-351703	94.733	157.369	1.202	1.322	350687	background	59.947	59.911	30	0.97276	30:350687-351703	99.45	118.867	1.257	1.295	350687	background
5911	Ld1S_300466200	RF-1 domain containing protein, putative	60	60	30	1.05517	30:352825-353433	117.191	103.962	1.124	1.06	352825	background	60	60	30	0.806882	30:352825-353433	88.663	166.232	1.049	1.324	352825	background	60	60	30	0.972892	30:352825-353433	100.515	116.99	1.192	1.228	352825	background
5912	Ld1S_300466300	Flavinator of succinate dehydrogenase, putative	60	59.993	30	0.982645	30:354258-354962	109.76	106.28	1.089	1.11	354258	background	59.947	60	30	1.08706	30:354258-354962	101.027	137.835	1.236	1.129	354258	background	59.959	59.983	30	1.14309	30:354258-354962	103.467	102.516	1.274	1.102	354258	background
5913	Ld1S_300466400	IQ calmodulin-binding motif containing protein, putative	59.962	59.979	30	1.04782	30:359355-366905	118.185	105.385	1.127	1.071	359355	background	59.951	59.972	30	0.942249	30:359355-366905	96.548	153.74	1.14	1.216	359355	background	59.998	59.961	30	0.973344	30:359355-366905	93.939	109.022	1.105	1.138	359355	background
5914	Ld1S_300466500	WW domain containing protein, putative	59.995	59.997	30	1.11842	30:369720-372710	120.452	100.889	1.175	1.04	369720	background	59.991	59.913	30	0.967305	30:369720-372710	92.473	143.07	1.113	1.154	369720	background	59.979	59.962	30	1.00979	30:369720-372710	94.398	106.064	1.138	1.126	369720	background
5915	Ld1S_300466600	DREV methyltransferase, putative	59.951	59.97	30	1.11307	30:374638-375561	109.96	92.934	1.101	0.979	374638	background	59.92	60	30	0.950326	30:374638-375561	86.391	136.632	1.067	1.128	374638	background	59.896	59.985	30	0.988372	30:374638-375561	87.325	102.151	1.09	1.104	374638	background
5916	Ld1S_300466700	RNA-binding protein, putative	60	59.998	30	0.992181	30:379136-380995	121.24	115.181	1.169	1.179	379136	background	59.99	60	30	1.0082	30:379136-380995	104.876	155.309	1.252	1.241	379136	background	59.961	59.965	30	1.02419	30:379136-380995	98.193	108.282	1.17	1.14	379136	background
5922	Ld1S_300466800	importin alpha, putative	59.989	59.984	30	0.968472	30:385688-387307	110.671	108.817	1.098	1.137	385688	background	59.996	59.971	30	0.906889	30:385688-387307	89.643	149.137	1.098	1.221	385688	background	59.935	59.946	30	0.995475	30:385688-387307	98.981	114.161	1.22	1.226	385688	background
5923	Ld1S_300466900	hypothetical protein	60	60	30	0.972626	30:389986-390270	103.465	101.623	1.037	1.069	389986	background	60	59.992	30	0.94822	30:389986-390270	86.725	137.627	1.072	1.136	389986	background	59.92	59.969	30	1.1149	30:389986-390270	91.599	93.595	1.142	1.014	389986	background
5924	Ld1S_300467000	hypothetical protein	60	59.911	30	0.963922	30:391243-391794	111.621	111.831	1.129	1.175	391243	background	59.95	59.993	30	0.864976	30:391243-391794	93.272	163.991	1.162	1.359	391243	background	59.987	59.864	30	1.00218	30:391243-391794	102.307	117.71	1.279	1.276	391243	background
5925	Ld1S_300467100	MA3 domain containing protein, putative	59.991	59.967	30	1.10072	30:392959-395541	130.577	111.515	1.277	1.151	392959	background	59.993	59.993	30	0.954239	30:392959-395541	97.179	152.638	1.172	1.233	392959	background	59.93	59.948	30	1.00703	30:392959-395541	98.393	111.037	1.189	1.18	392959	background
5926	Ld1S_300467200	hypothetical protein	59.973	59.976	30	1.07305	30:396520-401883	123.175	107.219	1.178	1.091	396520	background	59.941	59.996	30	0.963665	30:396520-401883	94.848	147.313	1.12	1.166	396520	background	59.989	59.964	30	1	30:396520-401883	97.546	110.109	1.151	1.151	396520	background
5927	Ld1S_300467300	DHHC palmitoyltransferase, putative	59.988	59.956	30	0.952381	30:403194-405224	105.719	105.48	1.04	1.097	403194	background	59.967	59.967	30	1.00317	30:403194-405224	95.756	142.602	1.164	1.16	403194	background	59.968	59.969	30	1.07596	30:403194-405224	97.356	102.689	1.189	1.098	403194	background
5928	Ld1S_300467400	transmembrane protein, putative	60	59.941	30	0.953187	30:407546-408046	81.25	85.276	0.857	0.904	407546	background	59.896	59.998	30	1.13294	30:407546-408046	83.082	108.342	1.059	0.923	407546	background	60	59.898	30	0.97942	30:407546-408046	74.1	88.184	0.947	0.969	407546	background
5929	Ld1S_300467600	ubiquitin hydrolase, putative	59.937	59.982	30	1.0351	30:412811-415831	109.239	101.431	1.109	1.068	412811	background	59.951	59.968	30	0.971269	30:412811-415831	89.396	138.357	1.117	1.153	412811	background	59.981	59.993	30	0.985974	30:412811-415831	87.097	102.138	1.095	1.112	412811	background
5930	Ld1S_300467700	small nuclear ribonucleoprotein polypeptide e, putative	59.834	60	30	0.967294	30:417362-417622	103.523	106.623	1.083	1.123	417362	background	60	59.955	30	0.900785	30:417362-417622	91.165	154.45	1.162	1.301	417362	background	60	60	30	0.976453	30:417362-417622	96.75	115.458	1.227	1.259	417362	background
5931	Ld1S_300467800	AAA domain containing protein, putative	59.976	59.973	30	1.07679	30:418568-421360	121.525	105.115	1.148	1.059	418568	background	59.979	59.992	30	0.945046	30:418568-421360	95.906	152.203	1.121	1.192	418568	background	59.923	59.972	30	0.967409	30:418568-421360	96.189	111.776	1.117	1.158	418568	background
5932	Ld1S_300467900	Zinc finger, C3HC4 type (RING finger), putative	59.962	59.933	30	1.06369	30:423459-425630	117.937	105.403	1.186	1.109	423459	background	59.892	60	30	0.930197	30:423459-425630	90.798	147.163	1.126	1.218	423459	background	59.929	59.939	30	0.9583	30:423459-425630	87.332	105.895	1.095	1.147	423459	background
5933	Ld1S_300468000	calcium-binding protein, putative	59.915	59.812	30	1.06744	30:426512-428417	105.317	97.263	1.103	1.027	426512	background	59.848	59.919	30	0.980614	30:426512-428417	87.114	134.349	1.114	1.138	426512	background	59.879	59.898	30	0.939891	30:426512-428417	86.571	108.219	1.104	1.181	426512	background
5934	Ld1S_300468100	pyridoxal kinase, putative	59.933	60	30	0.972591	30:430076-430984	105.163	104.981	1.071	1.104	430076	background	60	59.999	30	0.813718	30:430076-430984	75.065	141.865	0.944	1.183	430076	background	60	59.939	30	1.01527	30:430076-430984	87.231	98.912	1.097	1.079	430076	background
5935	Ld1S_300468200	Acetyltransferase (GNAT) family, putative	60	59.953	30	1.13889	30:431899-432954	121.092	99.978	1.212	1.052	431899	background	60	60	30	0.832536	30:431899-432954	76.228	139.856	0.944	1.154	431899	background	60	59.971	30	0.975151	30:431899-432954	95.888	113.692	1.195	1.228	431899	background
5936	Ld1S_300468300	hypothetical protein	59.977	59.965	30	1.05272	30:434292-440264	121.001	107.21	1.138	1.076	434292	background	59.986	59.962	30	0.980346	30:434292-440264	98.466	150.405	1.147	1.172	434292	background	59.979	59.957	30	1	30:434292-440264	101.368	113.699	1.174	1.174	434292	background
5937	Ld1S_300468400	hypothetical protein	59.977	59.943	30	1.00494	30:441389-443503	118.668	110.508	1.121	1.115	441389	background	60	59.996	30	1	30:441389-443503	100.562	150.465	1.179	1.179	441389	background	59.966	60	30	1.12468	30:441389-443503	103.492	102.769	1.208	1.063	441389	background
5938	Ld1S_300468500	vacuolar assembly protein vps41, putative	59.965	59.978	30	1.10935	30:444457-448797	119.118	100.579	1.158	1.034	444457	background	59.956	59.994	30	0.931562	30:444457-448797	88.14	142.033	1.057	1.142	444457	background	59.94	59.978	30	0.934641	30:444457-448797	87.073	106.109	1.044	1.124	444457	background
5939	Ld1S_300468600	U3 small nuclear ribonucloprotein (snRNP), putative	60	59.969	30	1.05477	30:449488-450354	106.484	97.992	1.094	1.032	449488	background	60	59.946	30	1.02508	30:449488-450354	89.274	130.306	1.126	1.096	449488	background	59.944	59.95	30	1.1222	30:449488-450354	95.669	96.98	1.204	1.062	449488	background
5940	Ld1S_300468700	SNF2 family N-terminal domain/Helicase conserved C-terminal domain containing protein, putative	59.999	59.977	30	1.04934	30:452646-456338	123.532	110.076	1.176	1.116	452646	background	59.97	59.971	30	0.969791	30:452646-456338	97.894	151.124	1.152	1.191	452646	background	59.942	59.938	30	0.987013	30:452646-456338	95.289	108.794	1.116	1.132	452646	background
5941	Ld1S_300468800	hypothetical protein	59.98	59.98	30	1.02477	30:458375-463519	117.304	106.795	1.1	1.071	458375	background	59.959	59.972	30	0.974152	30:458375-463519	95.194	146.401	1.106	1.138	458375	background	59.961	59.923	30	0.96898	30:458375-463519	94.345	109.156	1.087	1.125	458375	background
5942	Ld1S_300468900	ATP-binding cassette protein subfamily H, member 3, putative	60	59.941	30	1.03226	30:464733-466058	104.856	96.528	1.052	1.016	464733	background	59.999	60	30	0.955932	30:464733-466058	83.108	130.721	1.028	1.08	464733	background	59.998	59.931	30	0.990525	30:464733-466058	83.95	97.986	1.05	1.061	464733	background
5943	Ld1S_300469000	hypothetical protein	60	60	30	1.0758	30:466824-467792	118.931	103.565	1.149	1.061	466824	background	59.966	59.994	30	0.991646	30:466824-467792	91.21	137.339	1.087	1.097	466824	background	59.974	59.859	30	1.10806	30:466824-467792	99.866	101.176	1.192	1.066	466824	background
5944	Ld1S_300469100	GTPase activating protein, putative	59.984	59.987	30	1.10316	30:468740-470563	113.749	95.933	1.087	0.976	468740	background	59.971	59.976	30	0.98842	30:468740-470563	92.653	140.073	1.095	1.109	468740	background	60	59.952	30	1.07706	30:468740-470563	93.331	97.283	1.102	1.016	468740	background
5945	Ld1S_300469200	Rio2, N-terminal/RIO1 family, putative	59.926	59.908	30	1.08458	30:471506-472966	110.522	98.322	1.131	1.035	471506	background	59.958	59.997	30	0.978867	30:471506-472966	83.884	128.953	1.058	1.083	471506	background	59.999	59.963	30	0.976943	30:471506-472966	82.672	97.882	1.044	1.071	471506	background
5946	Ld1S_300469300	PSP1 C-terminal conserved region, putative	59.954	59.983	30	1.06531	30:475588-478323	118.152	103.174	1.107	1.033	475588	background	59.966	59.992	30	0.932556	30:475588-478323	88.265	142.036	1.02	1.101	475588	background	59.959	59.881	30	1.01288	30:475588-478323	93.918	103.638	1.08	1.065	475588	background
5947	Ld1S_300469400	amidohydrolase, putative	59.977	59.978	30	1.0298	30:482551-483876	112.66	105.336	1.144	1.108	482551	background	59.917	59.98	30	0.968102	30:482551-483876	89.112	138.436	1.114	1.154	482551	background	60	60	30	1.03904	30:482551-483876	91.668	101.358	1.151	1.104	482551	background
5948	Ld1S_300469500	uncharacterized Cys-rich domain containing protein, putative	59.996	59.998	30	1.04242	30:486723-487220	105.099	100.113	1.104	1.055	486723	background	59.989	59.991	30	0.980172	30:486723-487220	80.652	124.72	1.037	1.06	486723	background	60	60	30	1.17582	30:486723-487220	84.079	82.185	1.077	0.901	486723	background
5949	Ld1S_300469600	WD domain, G-beta repeat, putative	59.941	59.965	30	1.07605	30:489141-490802	117.727	102.259	1.131	1.044	489141	background	59.889	59.926	30	1.01365	30:489141-490802	97.801	144.052	1.162	1.145	489141	background	59.959	59.988	30	1.07673	30:489141-490802	97.97	102.346	1.163	1.073	489141	background
5950	Ld1S_300469700	ama1 protein, putative	47.235	45.19	30	1.10898	30:493538-494065	114.619	99.465	1.172	1.047	493538	background	47.049	45.908	30	0.993311	30:493538-494065	86.33	130.55	1.088	1.096	493538	background	46.012	46.84	30	0.976781	30:493538-494065	88.941	105.268	1.12	1.149	493538	background
5951	Ld1S_300469900	ama1 protein, putative	45.292	47.348	30	1.10019	30:499724-500248	99.651	87.767	1.031	0.928	499724	background	45.449	47.34	30	0.83615	30:499724-500248	81.775	150.359	1.038	1.261	499724	background	46.316	45.354	30	0.950257	30:499724-500248	79.437	97.271	1.008	1.066	499724	background
5952	Ld1S_300470100	ama1 protein, putative	48.761	48.365	30	1.05469	30:505903-506430	108.812	99.983	1.115	1.052	505903	background	46.95	48.472	30	0.954428	30:505903-506430	79.905	126.45	1.01	1.063	505903	background	47.658	46.659	30	0.979866	30:505903-506430	84.662	99.844	1.068	1.092	505903	background
5953	Ld1S_300470400	kinesin, putative	59.939	59.944	30	1.02073	30:521118-524753	112.969	105.234	1.131	1.106	521118	background	59.994	59.971	30	1.01456	30:521118-524753	93.545	137.716	1.154	1.136	521118	background	59.975	59.981	30	1.01868	30:521118-524753	92.577	104.668	1.154	1.131	521118	background
5954	Ld1S_300470600	RNA pseudouridylate synthase, putative	59.999	59.985	30	1.15861	30:531543-532904	114.709	94.623	1.171	0.997	531543	background	59.94	59.957	30	0.961446	30:531543-532904	87.215	136.706	1.097	1.145	531543	background	59.892	59.986	30	1.0025	30:531543-532904	87.486	100.525	1.101	1.098	531543	background
5955	Ld1S_300470700	Rad17 cell cycle checkpoint protein, putative	59.983	59.971	30	1.09924	30:533728-536901	120.125	103.415	1.207	1.089	533728	background	59.996	59.979	30	0.926332	30:533728-536901	87.177	142.01	1.082	1.176	533728	background	59.97	59.996	30	0.955037	30:533728-536901	83.438	101.502	1.047	1.101	533728	background
5956	Ld1S_300470800	phosphopantothenoylcysteine decarboxylase, putative	59.997	59.965	30	1.00508	30:538276-539247	106.562	102.809	1.087	1.081	538276	background	59.969	59.982	30	0.906697	30:538276-539247	88.128	147.313	1.105	1.229	538276	background	59.91	59.982	30	1.00573	30:538276-539247	89.736	102.834	1.128	1.121	538276	background
5957	Ld1S_300471000	pseudouridine synthase A-like protein, putative	60	59.988	30	1.007	30:542522-544021	118.318	112.817	1.195	1.186	542522	background	59.999	59.987	30	1.06135	30:542522-544021	103.425	144.953	1.284	1.204	542522	background	60	59.986	30	1.05786	30:542522-544021	95.618	103.723	1.198	1.127	542522	background
5958	Ld1S_300471100	protein kinase, putative	59.965	59.987	30	1.10517	30:546402-550304	116.92	100.613	1.182	1.06	546402	background	59.987	59.987	30	0.949316	30:546402-550304	86.573	137.381	1.08	1.143	546402	background	59.963	59.985	30	1.08435	30:546402-550304	98.828	104.244	1.237	1.133	546402	background
5959	Ld1S_300471200	Putative papain-like cysteine peptidase (DUF1796), putative	59.97	59.998	30	0.985871	30:551142-552389	119.047	114.249	1.156	1.174	551142	background	60	59.936	30	1.038	30:551142-552389	98.657	141.538	1.184	1.137	551142	background	60	59.94	30	1.00883	30:551142-552389	96.392	108.294	1.157	1.146	551142	background
5960	Ld1S_300471300	hypothetical protein	59.93	59.985	30	1.10063	30:553348-555888	116.841	99.091	1.125	1.013	553348	background	59.983	59.972	30	0.993272	30:553348-555888	90.884	136.747	1.081	1.089	553348	background	59.974	59.982	30	1.02172	30:553348-555888	90.6	100.044	1.076	1.051	553348	background
5965	Ld1S_300471400	hypothetical protein	59.999	59.993	30	1.07793	30:559486-560634	120.206	106.382	1.214	1.119	559486	background	59.91	59.98	30	1.10076	30:559486-560634	108.966	146.811	1.353	1.22	559486	background	60	60	30	1.10131	30:559486-560634	99.717	103.408	1.248	1.124	559486	background
5966	Ld1S_300471500	hypothetical protein	59.938	59.94	30	1.03544	30:561486-563084	112.732	103.343	1.127	1.085	561486	background	59.982	59.992	30	1.01954	30:561486-563084	93.483	136.928	1.152	1.128	561486	background	59.889	59.989	30	1.01979	30:561486-563084	87.131	98.252	1.085	1.062	561486	background
5967	Ld1S_300472100	ferric reductase transmembrane protein, putative	0	0	30	1	30:584753-585181	0.428	0.682	0	0	584753	background	1.667	0	30	1	30:584753-585181	1.019	0.633	0	0	584753	background	3	0	30	1	30:584753-585181	1.012	0	0	0	584753	background
5968	Ld1S_300472700	Protein of unknown function (DUF1077), putative	0.101	0.118	30	1.11327	30:606119-606571	157.418	137.889	1.62	1.445	606119	background	0.091	0.336	30	1.12909	30:606119-606571	137.392	181.181	1.728	1.519	606119	background	0.069	0.19	30	0.985507	30:606119-606571	121.482	143.582	1.532	1.556	606119	background
5969	Ld1S_300472900	ferric reductase transmembrane protein, putative	0	0	30	1.08183	30:614679-617921	182.878	160.463	1.817	1.672	614679	background	0	0	30	1.0153	30:614679-617921	143.496	211.292	1.758	1.73	614679	background	0	0	30	1.1056	30:614679-617921	147.467	152.183	1.816	1.633	614679	background
5970	Ld1S_300473000	hypothetical protein	0	0	30	1.03082	30:620927-623017	152.464	139.43	1.472	1.425	620927	background	0	0	30	0.98123	30:620927-623017	118.878	181.238	1.416	1.445	620927	background	0.004	0	30	0.984375	30:620927-623017	113.479	130.583	1.349	1.372	620927	background
5971	Ld1S_300473100	hypothetical protein	2.046	1.172	30	0.98045	30:624113-624499	154.023	151.933	1.555	1.588	624113	background	1.455	1.348	30	0.997618	30:624113-624499	126.725	190.477	1.575	1.579	624113	background	1.054	1.364	30	0.92638	30:624113-624499	125.282	156.637	1.561	1.693	624113	background
5972	Ld1S_300473200	Protein of unknown function (DUF1077), putative	2.89	2.15	30	1.21096	30:625777-626229	101.94	81.772	1.071	0.867	625777	background	2.335	2.964	30	0.968142	30:625777-626229	77.219	121.033	0.994	1.03	625777	background	2.393	1.643	30	0.887953	30:625777-626229	74.086	99.423	0.954	1.087	625777	background
5973	Ld1S_300473800	Hsp33 protein, putative	4.995	4.005	30	1.06737	30:647590-648963	225.799	200.857	2.213	2.067	647590	background	4.371	4.7	30	1.01478	30:647590-648963	179.082	263.97	2.165	2.132	647590	background	4.537	4.591	30	1.09641	30:647590-648963	183.595	190.082	2.22	2.016	647590	background
5974	Ld1S_300473900	CRAL/TRIO domain containing protein, putative	59.877	59.989	30	1.07735	30:652164-653054	104.557	93.562	1.07	0.986	652164	background	59.964	60	30	0.855252	30:652164-653054	73.876	132.339	0.934	1.109	652164	background	60	59.97	30	0.974048	30:652164-653054	81.271	96.534	1.026	1.056	652164	background
5975	Ld1S_300474000	hypothetical protein	59.972	60	30	0.845423	30:657003-658061	90.077	102.192	0.879	1.058	657003	background	59.958	59.905	30	1.0332	30:657003-658061	79.325	114.223	0.958	0.924	657003	background	59.975	59.953	30	1.0253	30:657003-658061	81.971	90.716	0.994	0.967	657003	background
5976	Ld1S_300474100	AAA domain (Cdc48 subfamily), putative	59.922	59.955	30	1.07073	30:659280-661862	112.041	98.562	1.111	1.031	659280	background	59.955	59.968	30	1.01194	30:659280-661862	88.802	130.949	1.087	1.073	659280	background	59.996	59.96	30	1.12965	30:659280-661862	88.007	88.183	1.085	0.949	659280	background
5977	Ld1S_300474200	small GTP-binding protein Rab28, putative	59.998	60	30	0.921196	30:662548-663255	86.451	95.099	0.917	1.004	662548	background	60	59.996	30	1	30:662548-663255	80.219	121.154	1.031	1.031	662548	background	60	59.962	30	1.09813	30:662548-663255	88.614	93.249	1.131	1.021	662548	background
5978	Ld1S_300474300	hypothetical protein	59.966	60	30	1.16277	30:665129-665500	112.892	91.833	1.143	0.969	665129	background	60	59.951	30	0.958446	30:665129-665500	76.757	120.612	0.961	1.007	665129	background	59.884	60	30	1.08941	30:665129-665500	92.057	96.606	1.155	1.052	665129	background
5979	Ld1S_300474400	hypothetical protein	59.924	59.987	30	1.07243	30:666082-667257	121.586	106.938	1.203	1.115	666082	background	59.97	59.95	30	1.07249	30:666082-667257	104.525	144.798	1.276	1.183	666082	background	59.943	59.969	30	0.974981	30:666082-667257	96.549	113.678	1.186	1.219	666082	background
5980	Ld1S_300474500	hypothetical protein	59.916	59.964	30	0.993794	30:668099-669040	99.567	100.239	1.021	1.028	668099	background	60	59.939	30	1.03011	30:668099-669040	83.014	121.499	1.029	0.996	668099	background	59.952	59.98	30	0.981481	30:668099-669040	76.117	94.134	0.96	0.98	668099	background
5981	Ld1S_300474600	hypothetical protein	60	59.991	30	0.931284	30:669769-670266	97.286	103.781	0.93	1.006	669769	background	59.958	60	30	1.02857	30:669769-670266	82.237	120.237	0.944	0.915	669769	background	59.995	60	30	1.148	30:669769-670266	86.153	90.958	1.017	0.873	669769	background
5982	Ld1S_300474700	microtubule associated protein xmap215	59.953	59.965	30	1.05467	30:670975-676863	107.335	98.301	1.096	1.034	670975	background	59.931	59.979	30	1.02032	30:670975-676863	87.947	128.964	1.105	1.081	670975	background	59.972	59.933	30	1.09464	30:670975-676863	89.509	93.225	1.126	1.02	670975	background
5983	Ld1S_300474800	Intraflagellar transport complex B protein 46 C terminal, putative	60	60	30	1.08049	30:681924-683012	109.521	98.843	1.135	1.043	681924	background	60	59.953	30	1.12663	30:681924-683012	87.351	114.632	1.11	0.974	681924	background	59.958	59.908	30	1.10892	30:681924-683012	85.13	87.815	1.081	0.965	681924	background
5984	Ld1S_300474900	protein kinase, putative	60	59.978	30	1.09161	30:684966-686846	120.841	103.823	1.175	1.068	684966	background	59.927	59.961	30	0.982567	30:684966-686846	94.939	144.44	1.14	1.162	684966	background	59.954	59.929	30	1.05085	30:684966-686846	94.839	101.966	1.14	1.08	684966	background
5985	Ld1S_300475000	DNAJ domain protein, putative	59.964	59.958	30	1.05631	30:690589-692811	104.547	94.965	1.063	1.001	690589	background	59.995	59.948	30	1.0408	30:690589-692811	87.949	125.898	1.099	1.052	690589	background	59.953	59.975	30	1.13539	30:690589-692811	88.822	88.854	1.116	0.971	690589	background
5986	Ld1S_300475100	queuine tRNA-ribosyltransferase, putative	59.972	59.976	30	1.01214	30:695821-697230	104.269	100.058	1.067	1.053	695821	background	60	59.984	30	1.03923	30:695821-697230	91.18	130.948	1.145	1.098	695821	background	60	59.976	30	1.09075	30:695821-697230	89.532	93.524	1.126	1.024	695821	background
5987	Ld1S_300475200	Zeta toxin, putative	59.949	59.972	30	1.12366	30:699193-715872	117.822	98.123	1.154	1.016	699193	background	59.977	59.965	30	1.03276	30:699193-715872	90.769	130.94	1.098	1.06	699193	background	59.975	59.972	30	1.05795	30:699193-715872	91.109	97.52	1.105	1.039	699193	background
5988	Ld1S_300475300	splicing factor 3a, putative	59.941	59.943	30	1.02431	30:717850-719715	111.088	103.86	1.122	1.093	717850	background	59.942	59.999	30	0.986799	30:717850-719715	88.004	133.695	1.096	1.112	717850	background	59.933	60	30	1.0873	30:717850-719715	90.341	94.984	1.133	1.034	717850	background
5989	Ld1S_300475400	hypothetical protein	59.991	59.996	30	1.07587	30:720683-723151	117.609	102.956	1.162	1.073	720683	background	59.941	59.994	30	0.966611	30:720683-723151	86.824	134.582	1.058	1.098	720683	background	60	59.972	30	1.04919	30:720683-723151	87.521	94.872	1.073	1.018	720683	background
5990	Ld1S_300475500	phosphatidylinositol kinase, putative	59.99	59.944	30	1.09536	30:726551-730675	122.895	105.294	1.198	1.085	726551	background	59.978	59.981	30	1.05674	30:726551-730675	98.396	138.528	1.185	1.116	726551	background	59.928	59.958	30	1.0985	30:726551-730675	95.356	97.787	1.149	1.037	726551	background
5991	Ld1S_300475600	hypothetical protein	59.956	59.972	30	1.02571	30:732387-733844	110.029	100.579	1.057	1.028	732387	background	60	59.989	30	1.00184	30:732387-733844	83.475	124.283	0.99	0.988	732387	background	60	59.963	30	0.949345	30:732387-733844	83.312	99.485	0.987	1.045	732387	background
5992	Ld1S_300475700	hypothetical protein	59.957	59.99	30	1.10635	30:735209-739027	120.154	102.097	1.19	1.066	735209	background	59.993	59.972	30	1.03673	30:735209-739027	93.444	134.159	1.142	1.098	735209	background	59.939	59.95	30	1.03387	30:735209-739027	91.016	100.616	1.121	1.081	735209	background
5993	Ld1S_300475800	hypothetical protein	60	60	30	0.907895	30:740240-740596	96.865	101.258	0.935	1.04	740240	background	60	60	30	0.948375	30:740240-740596	74.837	118.146	0.892	0.946	740240	background	60	60	30	1.1015	30:740240-740596	78.025	79.205	0.931	0.836	740240	background
5994	Ld1S_300475900	Adenylate kinase, nuclear	60	59.892	30	0.973549	30:741349-741891	99.308	101.637	1.041	1.072	741349	background	60	60	30	0.948868	30:741349-741891	80.495	128.891	1.032	1.093	741349	background	59.833	60	30	1.0644	30:741349-741891	88.223	95.745	1.123	1.049	741349	background
5995	Ld1S_300476000	hypothetical protein	59.93	59.965	30	1.13169	30:743309-746377	129.625	106.575	1.232	1.077	743309	background	59.933	59.984	30	1.07679	30:743309-746377	100.136	138.6	1.176	1.085	743309	background	59.967	59.961	30	1.06995	30:743309-746377	97.545	102.095	1.139	1.058	743309	background
5996	Ld1S_300476100	hypothetical protein	59.99	59.98	30	1.16955	30:748162-749979	128.544	102.609	1.252	1.056	748162	background	60	59.995	30	1.06857	30:748162-749979	91.629	127.295	1.1	1.023	748162	background	59.928	59.982	30	1.10252	30:748162-749979	100.794	102.847	1.212	1.09	748162	background
5997	Ld1S_300476200	succinyl-coa:3-ketoacid-coenzyme a transferase- like protein (fragment)	36.363	35.142	30	1.00491	30:752656-754152	115.164	108.325	1.127	1.121	752656	background	34.178	34.236	30	1.13122	30:752656-754152	95.094	124.243	1.15	1.005	752656	background	36.023	36.325	30	1.12129	30:752656-754152	94.664	95.057	1.148	1.013	752656	background
5998	Ld1S_300476300	succinyl-coa:3-ketoacid-coenzyme a transferase- like protein (fragment)	35.377	36.101	30	1.14738	30:756895-758394	120.415	97.943	1.169	1.006	756895	background	35.892	35.551	30	1.04635	30:756895-758394	89.647	127.44	1.074	1.022	756895	background	36.202	37.493	30	1.19245	30:756895-758394	97.001	90.842	1.164	0.96	756895	background
5999	Ld1S_300476400	hypothetical protein	59.988	59.974	30	1.14259	30:760396-763893	116.569	95.231	1.142	0.987	760396	background	59.985	59.949	30	1.08377	30:760396-763893	95.503	130.714	1.155	1.058	760396	background	59.975	59.898	30	1.07118	30:760396-763893	94.622	100.064	1.149	1.066	760396	background
6000	Ld1S_300476500	RNA pseudouridylate synthase-like protein	59.988	59.977	30	0.923788	30:765113-766714	108.397	114.154	1.1	1.199	765113	background	59.942	59.978	30	1.0056	30:765113-766714	92.681	138.021	1.157	1.15	765113	background	60	59.919	30	1.1885	30:765113-766714	99.255	94.467	1.243	1.03	765113	background
6001	Ld1S_300476600	hypothetical protein	59.991	60	30	1.02105	30:767464-768786	94.139	89.599	0.967	0.945	767464	background	59.99	60	30	1.18508	30:767464-768786	89.346	110.557	1.123	0.932	767464	background	59.985	59.993	30	1.05672	30:767464-768786	76.072	82.347	0.962	0.905	767464	background
6002	Ld1S_300476700	hypothetical protein	59.897	59.983	30	1.03958	30:771194-772486	104.531	98.311	1.082	1.037	771194	background	59.982	59.997	30	1.00352	30:771194-772486	81.917	122.69	1.041	1.037	771194	background	59.95	59.979	30	1.1951	30:771194-772486	88.454	83.601	1.119	0.92	771194	background
6003	Ld1S_300476800	C2H2 type zinc-finger (2 copies), putative	59.993	60	30	1.12101	30:773128-774153	126.306	105.555	1.234	1.09	773128	background	59.969	59.983	30	0.935086	30:773128-774153	86.192	138.38	1.038	1.117	773128	background	60	59.963	30	1.02857	30:773128-774153	95.963	105.835	1.16	1.125	773128	background
6004	Ld1S_300476900	hypothetical protein	59.98	59.983	30	1.20484	30:775056-776039	119.016	92.292	1.194	0.974	775056	background	59.996	60	30	1.04949	30:775056-776039	91.295	129.407	1.13	1.072	775056	background	59.993	59.996	30	1.13421	30:775056-776039	95.516	95.882	1.193	1.04	775056	background
6005	Ld1S_300477000	cyclosome subunit-like protein	59.97	59.984	30	1.13106	30:776936-783418	118.902	98.226	1.16	1.014	776936	background	59.989	59.978	30	1.01267	30:776936-783418	91.207	134.418	1.099	1.084	776936	background	59.972	59.969	30	1.01372	30:776936-783418	89.651	100.391	1.082	1.066	776936	background
6006	Ld1S_300477100	intraflagellar transport (IFT) protein, putative	59.914	60	30	1.50154	30:784309-784698	132.262	83.594	1.367	0.877	784309	amplified	60	60	30	1.07271	30:784309-784698	100.82	140.784	1.272	1.179	784309	background	60	60	30	1.18057	30:784309-784698	100.254	99.157	1.273	1.063	784309	background
6007	Ld1S_300477400	mannosyltransferase, putative	59.953	59.941	30	1.22449	30:794607-795905	118.417	92.532	1.22	0.978	794607	background	60	60	30	1.10069	30:794607-795905	93.166	125.668	1.179	1.062	794607	background	60	59.983	30	1.1805	30:794607-795905	88.668	85.053	1.123	0.936	794607	background
6008	Ld1S_300477500	calpain-like cysteine peptidase, putative	59.96	59.921	30	1.08932	30:798076-802140	113.559	98.81	1.144	1.042	798076	background	59.95	59.996	30	0.991379	30:798076-802140	84.43	127.564	1.05	1.06	798076	background	59.991	59.973	30	1.09163	30:798076-802140	90.943	95.267	1.139	1.035	798076	background
6009	Ld1S_300477600	ferric reductase transmembrane protein-like protein	59.944	59.968	30	1.0377	30:803796-804551	113.029	106.314	1.166	1.12	803796	background	59.813	60	30	1.07611	30:803796-804551	88.064	121.817	1.116	1.03	803796	background	60	59.821	30	1.13032	30:803796-804551	90.893	91.572	1.149	1.005	803796	background
6010	Ld1S_300477700	RING-type domain-containing protein	59.977	59.948	30	1.13268	30:809427-812252	118.295	97.887	1.172	1.023	809427	background	59.962	59.992	30	1.10879	30:809427-812252	96.025	128.064	1.174	1.049	809427	background	59.99	59.963	30	0.973527	30:809427-812252	84.383	99.674	1.04	1.071	809427	background
6011	Ld1S_300477800	hypothetical protein	59.881	59.971	30	1.21619	30:813575-814516	130.698	99.972	1.267	1.024	813575	background	59.931	60	30	1.03073	30:813575-814516	95.521	138.067	1.141	1.104	813575	background	59.983	60	30	1.05654	30:813575-814516	101.014	107.874	1.208	1.138	813575	background
6012	Ld1S_300477900	Domain of unknown function (DUF814), putative	60	60	30	1.14995	30:815589-816215	107.407	91.554	1.127	0.967	815589	background	59.917	60	30	1.21583	30:815589-816215	93.206	112.649	1.19	0.961	815589	background	60	59.898	30	1.12185	30:815589-816215	100.74	103.827	1.281	1.131	815589	background
6013	Ld1S_300478000	AAA. Posttranslational modification, protein turnover, chaperones	59.955	59.999	30	0.955212	30:816980-818635	109.786	109.048	1.073	1.128	816980	background	59.991	59.976	30	1.08906	30:816980-818635	98.016	133.393	1.184	1.079	816980	background	59.998	59.997	30	1.11388	30:816980-818635	95.058	96.234	1.152	1.024	816980	background
6014	Ld1S_300478100	hypothetical protein	59.993	60	30	1.31461	30:820986-821657	127.256	91.684	1.304	0.968	820986	background	60	60	30	1.01974	30:820986-821657	77.498	113.827	0.985	0.964	820986	background	59.982	59.868	30	1.0647	30:820986-821657	83.042	89.452	1.052	0.982	820986	background
6015	Ld1S_300478200	alcohol dehydrogenase, putative	59.907	59.987	30	1.06151	30:822413-823612	110.873	98.771	1.108	1.038	822413	background	59.999	59.907	30	0.951691	30:822413-823612	87.832	138.676	1.082	1.142	822413	background	60	59.998	30	1.05	30:822413-823612	91.626	100.023	1.139	1.08	822413	background
6016	Ld1S_300478300	tRNA-Thr	59.989	60	30	1.12216	30:824102-824173	123.704	103.775	1.232	1.087	824102	background	59.828	59.705	30	0.814442	30:824102-824173	70.634	132.746	0.87	1.091	824102	background	59.92	60	30	0.840283	30:824102-824173	77.901	108.761	0.968	1.171	824102	background
6017	Ld1S_300478400	hypothetical protein	59.971	59.957	30	1.13612	30:824542-826452	123.767	101.152	1.177	1.024	824542	background	59.954	59.911	30	1.122	30:824542-826452	94.857	125.602	1.114	0.982	824542	background	59.999	59.971	30	1.18392	30:824542-826452	100.658	94.704	1.181	0.982	824542	background
6018	Ld1S_300478500	hypothetical protein	59.969	59.96	30	1.14441	30:827757-829367	110.698	89.567	1.057	0.911	827757	background	59.987	59.965	30	1.08341	30:827757-829367	88.362	121.144	1.043	0.955	827757	background	59.998	59.972	30	0.981079	30:827757-829367	79.814	91.721	0.937	0.957	827757	background
6019	Ld1S_300478600	Oligomerisation domain containing protein, putative	59.985	60	30	1.18531	30:830750-831358	91.319	73.841	0.949	0.785	830750	background	60	59.887	30	1.10092	30:830750-831358	77.031	103.59	0.98	0.881	830750	background	59.998	60	30	1.14286	30:830750-831358	82.332	81.806	1.044	0.901	830750	background
6020	Ld1S_300478700	protein kinase, putative	59.975	59.964	30	1.13384	30:833468-836434	122.571	101.895	1.23	1.073	833468	background	59.988	59.988	30	1.13248	30:833468-836434	99.039	129.1	1.225	1.07	833468	background	59.985	59.962	30	1.06177	30:833468-836434	93.759	101.349	1.172	1.098	833468	background
6021	Ld1S_300478800	Domain of unknown function (DUF3336)/Patatin-like phospholipase, putative	59.909	59.96	30	1.17723	30:837953-841387	115.471	93.806	1.182	0.989	837953	background	59.958	59.989	30	1.03466	30:837953-841387	86.751	125.26	1.094	1.054	837953	background	59.99	59.986	30	1.07361	30:837953-841387	86.878	92.53	1.096	1.014	837953	background
6022	Ld1S_300478900	WD domain, G-beta repeat, putative	59.989	59.991	30	1.12172	30:841759-844314	119.092	99.652	1.181	1.042	841759	background	59.966	59.961	30	1.11969	30:841759-844314	97.335	128.494	1.191	1.053	841759	background	59.949	59.965	30	1.05809	30:841759-844314	87.928	94.737	1.084	1.019	841759	background
6023	Ld1S_300479000	hypothetical protein	59.996	59.997	30	1.15077	30:845246-847195	116.899	95.237	1.167	1.001	845246	background	59.962	59.994	30	1.07948	30:845246-847195	92.253	126.742	1.136	1.045	845246	background	59.951	59.952	30	1.12977	30:845246-847195	87.136	87.651	1.084	0.948	845246	background
6024	Ld1S_300479100	E3 ubiquitin-protein ligase, putative	60	59.979	30	1.18802	30:849954-851534	113.893	93.301	1.189	0.985	849954	background	60	59.952	30	1.09792	30:849954-851534	91.395	124.053	1.167	1.054	849954	background	59.994	59.989	30	1.06284	30:849954-851534	83.366	91.083	1.067	0.998	849954	background
6025	Ld1S_300479200	RNA recognition motif. (a.k.a. RRM, RBD, or RNP domain), putative	59.981	59.95	30	1.19687	30:860648-862159	113.715	88.3	1.122	0.921	860648	background	59.955	59.93	30	1.07099	30:860648-862159	92.175	127.625	1.122	1.041	860648	background	59.948	59.979	30	1.22463	30:860648-862159	93.341	85.297	1.143	0.915	860648	background
6026	Ld1S_300479300	RNA-binding protein, putative	59.969	59.893	30	1.07841	30:867178-868686	103.905	93.29	1.069	0.984	867178	background	59.897	60	30	1.14002	30:867178-868686	87.565	113.229	1.105	0.957	867178	background	59.998	59.978	30	1.04336	30:867178-868686	83.499	91.857	1.055	1.007	867178	background
6027	Ld1S_300479400	Zinc finger C-x8-C-x5-C-x3-H type (and similar), putative	59.851	60	30	0.956271	30:880878-881387	111.226	109.279	1.059	1.112	880878	background	59.871	60	30	1.24541	30:880878-881387	100.546	119.002	1.189	0.935	880878	background	60	60	30	1.02481	30:880878-881387	83.073	91.047	0.974	0.948	880878	background
6028	Ld1S_300479600	Uncharacterised ACR, YagE family COG1723, putative	59.949	59.994	30	1.15349	30:891828-893444	112.045	92.523	1.14	0.975	891828	background	59.973	59.96	30	1.15061	30:891828-893444	90.183	115.346	1.13	0.969	891828	background	59.999	59.866	30	1.11111	30:891828-893444	85.817	87.869	1.08	0.962	891828	background
6029	Ld1S_300479700	hypothetical protein	59.92	60	30	1.08925	30:895100-895855	112.903	100.113	1.157	1.054	895100	background	60	60	30	1.16047	30:895100-895855	93.76	118.921	1.18	1.003	895100	background	59.889	59.975	30	1.20735	30:895100-895855	101.94	95.248	1.28	1.043	895100	background
6030	Ld1S_300479800	hypothetical protein	59.983	59.932	30	1.13043	30:898367-899287	98.587	84.085	1.018	0.889	898367	background	59.968	60	30	1.17864	30:898367-899287	88.135	109.809	1.114	0.93	898367	background	59.965	59.916	30	1.14189	30:898367-899287	85.636	85.144	1.083	0.936	898367	background
6031	Ld1S_300479900	zinc-finger protein, conserved	59.996	59.993	30	1.1252	30:900715-901830	127.15	106.692	1.275	1.122	900715	background	59.988	59.863	30	1.08512	30:900715-901830	102.266	139.834	1.264	1.157	900715	background	59.985	59.966	30	1.14494	30:900715-901830	105.437	104.865	1.314	1.135	900715	background
6032	Ld1S_300480000	phospholipid-translocating P-type ATPase (flippase), putative	59.946	59.973	30	1.05	30:903694-907533	110.209	100.675	1.118	1.06	903694	background	59.978	59.951	30	1.00947	30:903694-907533	85.788	127.086	1.072	1.061	903694	background	59.98	59.944	30	1.14625	30:903694-907533	91.934	91.078	1.154	0.994	903694	background
6033	Ld1S_300480100	Leucine Rich repeats (2 copies), putative	59.983	59.989	30	1.09076	30:909365-914461	124.376	107.22	1.222	1.112	909365	background	59.989	59.982	30	1.03917	30:909365-914461	94.666	135.625	1.147	1.1	909365	background	59.938	59.985	30	1.07461	30:909365-914461	94.743	99.918	1.153	1.066	909365	background
6034	Ld1S_300480200	tubulin-tyrosine ligase-like protein	59.992	59.978	30	1.18166	30:915969-918083	121.517	97.044	1.227	1.023	915969	background	59.993	59.977	30	1.07665	30:915969-918083	90.045	124.105	1.122	1.035	915969	background	59.986	60	30	1.09922	30:915969-918083	93.657	97.257	1.174	1.059	915969	background
6035	Ld1S_300480300	ATP-dependent DEAD/H DNA helicase recQ family- like protein	59.938	59.949	30	1.15014	30:920149-923160	118.124	95.978	1.164	0.999	920149	background	59.987	59.965	30	1.03451	30:920149-923160	90.396	130.039	1.099	1.059	920149	background	59.962	59.992	30	1.17908	30:920149-923160	94.157	89.734	1.151	0.961	920149	background
6036	Ld1S_300480400	hypothetical protein	59.985	59.95	30	1.11507	30:924138-928052	113.181	95.228	1.121	0.995	924138	background	59.988	59.969	30	0.996494	30:924138-928052	84.885	127.189	1.037	1.041	924138	background	59.961	59.953	30	1.09009	30:924138-928052	90.169	94.017	1.11	1.01	924138	background
6037	Ld1S_300480500	hypothetical protein	59.962	59.997	30	1.11699	30:928723-930117	110.304	92.866	1.103	0.977	928723	background	59.938	59.982	30	1.00271	30:928723-930117	81.974	122.138	1.011	1.008	928723	background	59.911	59.986	30	1.10382	30:928723-930117	82.37	85.044	1.027	0.921	928723	background
6038	Ld1S_300480600	SET domain containing protein, putative	59.999	59.953	30	1.04897	30:930982-932046	114.338	102.601	1.121	1.064	930982	background	60	59.997	30	1.16799	30:930982-932046	100.812	127.216	1.221	1.031	930982	background	59.996	59.947	30	1.11386	30:930982-932046	95.56	96.83	1.162	1.033	930982	background
6039	Ld1S_300480700	hypothetical protein	60	59.981	30	1.15152	30:935298-936347	111.805	90.894	1.116	0.956	935298	background	59.982	60	30	1.06025	30:935298-936347	80.459	112.566	0.991	0.929	935298	background	60	59.931	30	1.10219	30:935298-936347	89.239	92.168	1.108	0.996	935298	background
6041	Ld1S_300480800	zinc-finger protein, conserved	59.978	59.962	30	1.07188	30:937859-941329	112.644	98.609	1.093	1.013	937859	background	59.992	59.99	30	1.07008	30:937859-941329	91.055	126.329	1.091	1.013	937859	background	59.998	59.936	30	1.13027	30:937859-941329	92.277	91.448	1.106	0.967	937859	background
6042	Ld1S_300480900	sphingosine phosphate lyase-like protein, putative	59.989	59.907	30	1.06775	30:944511-946124	111.794	101.312	1.145	1.066	944511	background	59.979	59.953	30	1.04991	30:944511-946124	88.918	126.211	1.12	1.062	944511	background	60	59.952	30	0.985666	30:944511-946124	84.707	99.272	1.069	1.086	944511	background
6043	Ld1S_300481000	zinc-finger protein, conserved	59.984	59.947	30	1.15992	30:948641-950281	108.144	88.961	1.104	0.938	948641	background	59.944	60	30	0.935886	30:948641-950281	75.334	121.771	0.951	1.023	948641	background	59.952	60	30	1.1423	30:948641-950281	85.738	85.079	1.08	0.933	948641	background
6044	Ld1S_300481100	ADP-ribosylation factor-like protein	59.985	59.95	30	0.96161	30:951417-951956	88.714	91.532	0.927	0.968	951417	background	60	60	30	1.04371	30:951417-951956	86.165	123.388	1.094	1.044	951417	background	59.857	59.997	30	1.31591	30:951417-951956	85.365	72.197	1.083	0.799	951417	background
6045	Ld1S_300481200	hypothetical protein	59.984	59.997	30	1.04137	30:952986-953888	110.948	100.273	1.083	1.036	952986	background	59.926	59.969	30	1.19519	30:952986-953888	102.784	126.55	1.241	1.022	952986	background	59.955	59.962	30	1.28613	30:952986-953888	102.059	88.194	1.235	0.938	952986	background
6046	Ld1S_300481300	hypothetical protein	59.976	59.968	30	1.13083	30:954593-965965	114.524	94.918	1.136	0.993	954593	background	59.966	59.98	30	1.07727	30:954593-965965	88.663	121.988	1.085	1	954593	background	59.968	59.955	30	1.09528	30:954593-965965	87.842	91.164	1.084	0.981	954593	background
6047	Ld1S_300481400	Present in the outer mitochondrial membrane proteome 31	59.977	59.964	30	1.08555	30:969001-969822	99.598	89.976	1.042	0.952	969001	background	59.996	60	30	0.965138	30:969001-969822	74.017	116.345	0.952	0.99	969001	background	60	59.957	30	1.15675	30:969001-969822	88.475	87.279	1.125	0.959	969001	background
6048	Ld1S_300481500	pre-mRNA cleavage complex II Clp1-like protein	59.999	59.971	30	1.04604	30:970580-971857	104.345	94.211	1.036	0.986	970580	background	60	59.942	30	0.909475	30:970580-971857	79.584	131.991	0.975	1.082	970580	background	59.961	59.901	30	1.15776	30:970580-971857	99.02	96.737	1.221	1.041	970580	background
6049	Ld1S_300481600	peptidyl-tRNA hydrolase PTH2, putative	59.832	59.979	30	1.01626	30:972826-973326	111.948	107.474	1.15	1.13	972826	background	60	60	30	1.03092	30:972826-973326	84.336	122.334	1.067	1.032	972826	background	60	60	30	1.01709	30:972826-973326	86.242	97.708	1.09	1.07	972826	background
6050	Ld1S_300481700	hypothetical protein	59.981	59.939	30	1.09114	30:974697-978362	122.715	105.666	1.205	1.096	974697	background	59.989	59.975	30	1.07362	30:974697-978362	101.241	140.043	1.227	1.136	974697	background	59.955	59.973	30	1.09949	30:974697-978362	97.109	99.869	1.182	1.066	974697	background
6051	Ld1S_300481800	hypothetical protein	59.984	59.989	30	1.13504	30:982485-984830	123.444	102.133	1.228	1.07	982485	background	59.997	59.954	30	1.02	30:982485-984830	87.327	127.726	1.073	1.05	982485	background	59.993	59.944	30	1.15924	30:982485-984830	94.843	92.594	1.174	0.999	982485	background
6052	Ld1S_300481900	DnaJ domain protein-like protein	60	60	30	1.02696	30:988183-989193	108.893	100.376	1.081	1.05	988183	background	59.95	60	30	1.14146	30:988183-989193	96.59	124.838	1.183	1.024	988183	background	59.984	59.949	30	1.17229	30:988183-989193	98.942	95.289	1.22	1.026	988183	background
6053	Ld1S_300482000	heat shock 70-related protein 1, mitochondrial precursor, putative (fragment)	32.246	30.936	30	1.13465	30:989956-991863	113.825	93.544	1.105	0.962	989956	background	32.5	31.192	30	1.11628	30:989956-991863	95.691	126.829	1.148	1.018	989956	background	30.033	32.651	30	1.03769	30:989956-991863	94.901	103.371	1.139	1.094	989956	background
6054	Ld1S_300482100	heat shock 70-related protein 1, mitochondrial precursor, putative (fragment)	16.395	16.293	30	1.08913	30:993473-995458	117.971	100.815	1.122	1.022	993473	background	16.746	16.585	30	1.17125	30:993473-995458	100.039	126.492	1.179	0.992	993473	background	17.123	15.928	30	1.07233	30:993473-995458	92.673	96.829	1.086	1.006	993473	background
6055	Ld1S_300482200	heat shock 70-related protein 1, mitochondrial precursor, putative (fragment)	12.747	13.835	30	1.20865	30:999673-1001658	121.626	92.889	1.157	0.94	999673	background	13.455	13.829	30	1.084	30:999673-1001658	94.658	129.955	1.113	1.019	999673	background	14.52	13.294	30	1.13843	30:999673-1001658	91.918	90.07	1.076	0.933	999673	background
6057	Ld1S_300482400	hypothetical protein	59.998	59.998	30	1.0461	30:1005448-1006497	121.445	110.226	1.216	1.158	1005448	background	59.912	59.992	30	1.0193	30:1005448-1006497	90.247	132.184	1.115	1.092	1005448	background	60	59.822	30	1.15009	30:1005448-1006497	94.03	92.798	1.172	1.006	1005448	background
6058	Ld1S_300482500	hypothetical protein	59.965	59.899	30	1.3212	30:1007010-1007618	135.015	94.809	1.352	0.999	1007010	background	59.884	59.991	30	1.13636	30:1007010-1007618	97.074	126.163	1.2	1.044	1007010	background	60	59.925	30	1.12173	30:1007010-1007618	91.597	93.074	1.144	1.009	1007010	background
6059	Ld1S_300482600	AAA family ATPase-like protein	59.972	59.985	30	1.07529	30:1008434-1011352	112.324	98.382	1.114	1.029	1008434	background	59.977	59.988	30	1.04934	30:1008434-1011352	89.143	126.265	1.091	1.035	1008434	background	59.97	60	30	1.10554	30:1008434-1011352	95.67	98.175	1.178	1.056	1008434	background
6060	Ld1S_300482700	heat shock 70-related protein 1, mitochondrial precursor, putative (fragment)	18.623	17.484	30	1.14832	30:1013427-1015388	119.18	96.225	1.131	0.972	1013427	background	17.143	18.035	30	0.991446	30:1013427-1015388	90.377	136.363	1.059	1.069	1013427	background	18.051	20.26	30	1.11357	30:1013427-1015388	94.633	94.884	1.106	0.983	1013427	background
6061	Ld1S_300482800	hypothetical protein	59.964	59.98	30	1.10727	30:1019801-1023037	117.532	98.659	1.118	1	1019801	background	59.997	59.99	30	1.03809	30:1019801-1023037	91.205	131.06	1.072	1.029	1019801	background	59.98	59.966	30	1.05224	30:1019801-1023037	87.942	93.661	1.028	0.972	1019801	background
6062	Ld1S_300482900	ADF-H domain-containing protein	59.953	59.951	30	1.07084	30:1032559-1033785	103.087	94.765	1.079	1.001	1032559	background	59.978	59.941	30	1.04621	30:1032559-1033785	80.494	115.211	1.032	0.982	1032559	background	59.997	59.848	30	1.15534	30:1032559-1033785	85.501	84.539	1.09	0.93	1032559	background
6063	Ld1S_300483000	reticulon domain protein, 22 kDa potentially aggravating protein (paple22)	60	60	30	1.19899	30:1039816-1040409	104.734	84.481	1.093	0.895	1039816	background	59.991	59.926	30	0.935454	30:1039816-1040409	69.786	113.715	0.9	0.969	1039816	background	59.954	59.978	30	1.21436	30:1039816-1040409	87.946	82.029	1.118	0.903	1039816	background
6064	Ld1S_300483100	hypothetical protein	59.929	60	30	1.23441	30:1041440-1042921	113.08	84.919	1.127	0.894	1041440	background	59.98	60	30	1.1443	30:1041440-1042921	83.993	107.999	1.034	0.891	1041440	background	60	60	30	1.12403	30:1041440-1042921	85.375	86.242	1.06	0.932	1041440	background
6065	Ld1S_300483200	formate--tetrahydrofolate ligase	59.945	59.962	30	1.09859	30:1045389-1047257	108.831	92.839	1.07	0.965	1045389	background	59.992	59.941	30	1.08684	30:1045389-1047257	91.82	125.164	1.114	1.017	1045389	background	59.99	59.988	30	1.19386	30:1045389-1047257	93.794	88.115	1.144	0.942	1045389	background
6066	Ld1S_300483300	RNA-binding protein, putative	60	59.905	30	1.07949	30:1048744-1049394	108.609	95.426	1.095	1.007	1048744	background	59.887	60	30	1.02823	30:1048744-1049394	88.697	128.76	1.102	1.069	1048744	background	60	60	30	1.16	30:1048744-1049394	93.989	91.934	1.176	1	1048744	background
6067	Ld1S_300483400	hypothetical protein	59.984	59.974	30	1.02493	30:1050880-1053039	103.96	95.464	1.01	0.983	1050880	background	59.991	59.949	30	1.07461	30:1050880-1053039	84.06	116.005	1.009	0.932	1050880	background	60	60	30	1.22004	30:1050880-1053039	89.823	81.86	1.081	0.868	1050880	background
6068	Ld1S_300483500	replication factor C, subunit 2, putative	59.977	59.944	30	1.00162	30:1053623-1054687	113.313	107.897	1.136	1.134	1053623	background	60	60	30	1.05305	30:1053623-1054687	88.208	124.539	1.091	1.031	1053623	background	59.947	59.94	30	1.10307	30:1053623-1054687	95.868	99.177	1.195	1.074	1053623	background
6069	Ld1S_300483600	hypothetical protein	60	59.988	30	1.11335	30:1055480-1057975	115.008	96.569	1.118	0.994	1055480	background	59.945	59.972	30	0.992927	30:1055480-1057975	85.311	128.226	1.023	1.031	1055480	background	59.91	59.916	30	0.999097	30:1055480-1057975	83.91	95.151	1.007	1.008	1055480	background
6070	Ld1S_300483700	hypothetical protein	60	60	30	1.02151	30:1059330-1059671	111.848	103.238	1.087	1.062	1059330	background	60	59.978	30	0.977837	30:1059330-1059671	83.68	127.909	1.003	1.028	1059330	background	59.948	60	30	1.18384	30:1059330-1059671	102.478	96.865	1.233	1.026	1059330	background
6071	Ld1S_300483800	hypothetical protein	59.844	59.902	30	1.19512	30:1060539-1061009	114.93	91.626	1.174	0.966	1060539	background	60	60	30	0.974843	30:1060539-1061009	77.9	120.4	0.985	1.013	1060539	background	60	60	30	1.11018	30:1060539-1061009	97.111	99.643	1.22	1.089	1060539	background
6072	Ld1S_300483900	hypothetical protein	59.935	59.947	30	1.04671	30:1061934-1063199	117.377	105.745	1.155	1.099	1061934	background	59.937	59.994	30	1.07202	30:1061934-1063199	98.384	136.198	1.195	1.108	1061934	background	59.959	59.996	30	1.11382	30:1061934-1063199	92.793	94.135	1.133	1.007	1061934	background
6073	Ld1S_300484000	hypothetical protein	59.974	59.977	30	1.02167	30:1063857-1064963	109.379	104.459	1.126	1.1	1063857	background	60	59.978	30	1.00748	30:1063857-1064963	87.974	131.045	1.113	1.104	1063857	background	59.867	59.995	30	1.08488	30:1063857-1064963	98.616	104.002	1.242	1.137	1063857	background
6074	Ld1S_300484100	Triose-phosphate Transporter family, putative	59.984	59.959	30	1.01054	30:1065732-1066709	99.7	98.588	1.051	1.039	1065732	background	59.945	59.981	30	1.04467	30:1065732-1066709	87.193	125.308	1.116	1.064	1065732	background	59.973	59.987	30	1.12032	30:1065732-1066709	90.484	93.776	1.157	1.022	1065732	background
6075	Ld1S_300484200	SH3 domain protein-like protein	59.975	59.949	30	0.947619	30:1069579-1070463	92.465	92.4	0.895	0.95	1069579	background	60	59.998	30	0.997146	30:1069579-1070463	79.199	118.515	0.948	0.951	1069579	background	60	59.958	30	1.02155	30:1069579-1070463	78.675	86.977	0.943	0.921	1069579	background
6076	Ld1S_300484300	hypothetical protein	60	59.987	30	1.02757	30:1071968-1073140	111.902	104.212	1.13	1.097	1071968	background	59.938	59.983	30	1.07149	30:1071968-1073140	88.291	122.305	1.099	1.019	1071968	background	59.916	60	30	1.08273	30:1071968-1073140	87.964	92.961	1.104	1.012	1071968	background
6077	Ld1S_300484400	hypothetical protein	59.932	59.961	30	1.07567	30:1074393-1077191	118.782	103.601	1.151	1.063	1074393	background	60	59.96	30	1.05707	30:1074393-1077191	92.288	129.729	1.104	1.039	1074393	background	59.952	59.997	30	1.04082	30:1074393-1077191	93.948	101.863	1.124	1.076	1074393	background
6078	Ld1S_300484500	GRAM domain containing protein, putative	60	59.989	30	1.06063	30:1079304-1081496	109.922	98.487	1.107	1.038	1079304	background	60	59.971	30	1.0179	30:1079304-1081496	88.075	129.321	1.094	1.073	1079304	background	60	59.986	30	1.13183	30:1079304-1081496	96.324	97.001	1.205	1.053	1079304	background
6079	Ld1S_300484600	Stabilization of polarity axis, putative	59.969	59.964	30	1.15465	30:1084298-1086925	111.234	90.41	1.117	0.954	1084298	background	60	59.997	30	1.0489	30:1084298-1086925	92.494	131.238	1.144	1.086	1084298	background	59.972	59.987	30	1.23969	30:1084298-1086925	93.008	84.507	1.162	0.918	1084298	background
6080	Ld1S_300484700	TPR domain protein, conserved	59.918	59.941	30	1.05877	30:1088491-1089717	108.178	98.846	1.107	1.04	1088491	background	59.998	60	30	0.960094	30:1088491-1089717	89.603	140.697	1.127	1.178	1088491	background	59.985	59.998	30	1.0495	30:1088491-1089717	82.802	90.441	1.045	0.991	1088491	background
6081	Ld1S_300484800	hypothetical protein	59.997	59.997	30	1.03463	30:1090499-1091203	108.767	102.832	1.125	1.084	1090499	background	59.908	59.978	30	1.02874	30:1090499-1091203	90.999	132.572	1.153	1.118	1090499	background	59.887	60	30	1.1468	30:1090499-1091203	97.263	96.54	1.228	1.058	1090499	background
6082	Ld1S_300484900	Translation machinery associated TMA7, putative	59.837	59.995	30	0.981464	30:1092172-1092321	90.369	92.859	0.959	0.979	1092172	background	59.976	60	30	0.995512	30:1092172-1092321	78.523	119.376	1.009	1.014	1092172	background	60	60	30	1.24974	30:1092172-1092321	84.248	77.45	1.081	0.845	1092172	background
6083	Ld1S_300485000	hypothetical protein	60	60	30	1.00744	30:1094175-1094504	106.599	105.486	1.119	1.11	1094175	background	60	59.833	30	1.16667	30:1094175-1094504	89.027	112.796	1.139	0.962	1094175	background	60	59.871	30	0.989558	30:1094175-1094504	88.456	105.274	1.132	1.145	1094175	background
6084	Ld1S_300485100	superoxide dismutase, putative	59.899	59.989	30	0.976211	30:1095401-1096207	101.715	102.275	1.049	1.077	1095401	background	60	59.928	30	1.07965	30:1095401-1096207	88.702	122.135	1.12	1.03	1095401	background	59.989	60	30	1.07812	30:1095401-1096207	84.883	90.007	1.073	0.988	1095401	background
6085	Ld1S_300485200	Zinc finger C-x8-C-x5-C-x3-H type (and similar), putative	59.993	60	30	1.1487	30:1098026-1099042	107.265	86.934	1.051	0.902	1098026	background	60	60	30	1.09209	30:1098026-1099042	81.959	110.939	0.991	0.899	1098026	background	59.974	59.937	30	1.18544	30:1098026-1099042	89.64	84.659	1.089	0.903	1098026	background
6086	Ld1S_300485300	Eukaryotic protein of unknown function (DUF872), putative	60	60	30	1.01791	30:1099978-1100541	93.664	90.867	0.98	0.961	1099978	background	59.96	60	30	1.062	30:1099978-1100541	86.311	121.398	1.099	1.029	1099978	background	60	60	30	1.10636	30:1099978-1100541	88.011	91.069	1.117	1	1099978	background
6087	Ld1S_300485400	hypothetical protein	59.967	59.991	30	1.18557	30:1102108-1102932	114.72	91.699	1.165	0.967	1102108	background	60	59.987	30	1.02847	30:1102108-1102932	84.199	122.34	1.056	1.024	1102108	background	60	59.965	30	1.00919	30:1102108-1102932	79.168	90.379	0.998	0.988	1102108	background
6088	Ld1S_300485500	hypothetical protein	59.955	60	30	0.986175	30:1103866-1104483	92.69	93.144	0.97	0.985	1103866	background	60	60	30	0.990854	30:1103866-1104483	68.002	103.517	0.875	0.884	1103866	background	60	59.861	30	1.07092	30:1103866-1104483	74.911	80.431	0.957	0.887	1103866	background
6089	Ld1S_300485600	Chaperonin HSP60, mitochondrial;chaperonin HSP60/CNP60, putative;chaperonin HSP60, mitochondrial precursor	59.959	59.96	30	1.10876	30:1105445-1107061	110.639	93.805	1.103	0.985	1105445	background	59.903	59.952	30	1.03214	30:1105445-1107061	85.873	123.909	1.056	1.02	1105445	background	59.967	59.994	30	1.05215	30:1105445-1107061	84.608	91.988	1.05	0.993	1105445	background
6090	Ld1S_300485700	hypothetical protein	59.962	59.951	30	1.07733	30:1108229-1110625	109.781	97.245	1.112	1.025	1108229	background	59.985	59.974	30	1.05801	30:1108229-1110625	90.002	126.484	1.122	1.055	1108229	background	59.987	59.954	30	1.07292	30:1108229-1110625	90.502	96.579	1.136	1.052	1108229	background
6091	Ld1S_300485800	GTPase activator-like protein	60	59.942	30	1.09185	30:1111275-1112249	96.121	87.157	0.958	0.869	1111275	background	60	60	30	1.10165	30:1111275-1112249	86.404	117.426	1.038	0.933	1111275	background	59.982	60	30	1.12436	30:1111275-1112249	81.829	87.867	1.003	0.881	1111275	background
6092	Ld1S_300485900	succinate dehydrogenase subunit 3	60	60	30	0.958182	30:1113203-1113517	90.01	95.006	0.954	1	1113203	background	60	60	30	1.0695	30:1113203-1113517	78.551	110.064	1.008	0.936	1113203	background	60	60	30	1.19981	30:1113203-1113517	88.344	85.369	1.131	0.926	1113203	background
6093	Ld1S_300486000	hypothetical protein	59.939	60	30	1.02562	30:1114081-1114428	89.795	87.793	0.941	0.915	1114081	background	60	59.984	30	1.12367	30:1114081-1114428	84.164	111.553	1.063	0.935	1114081	background	60	60	30	0.992322	30:1114081-1114428	72.824	88.533	0.934	0.942	1114081	background
6095	Ld1S_300486100	hypothetical protein	59.985	59.928	30	1.04675	30:1120199-1121266	114.563	102.775	1.109	1.055	1120199	background	60	59.967	30	0.991424	30:1120199-1121266	88.335	133.126	1.056	1.066	1120199	background	59.98	59.981	30	1.28338	30:1120199-1121266	109.392	94.766	1.313	1.001	1120199	background
6096	Ld1S_300486200	hypothetical protein	59.911	59.969	30	0.951017	30:1122153-1123565	90.766	93.205	0.929	0.982	1122153	background	60	60	30	0.961116	30:1122153-1123565	82.644	129.411	1.037	1.083	1122153	background	60	60	30	1.075	30:1122153-1123565	84.274	89.561	1.061	0.98	1122153	background
6097	Ld1S_300486300	Pentatricopeptide repeat domain containing protein, putative	59.982	59.995	30	0.953681	30:1125167-1127188	110.102	108.699	1.053	1.109	1125167	background	59.998	59.951	30	1.07219	30:1125167-1127188	93.141	129.186	1.103	1.022	1125167	background	59.915	59.988	30	1.04459	30:1125167-1127188	88.764	95.474	1.048	0.999	1125167	background
6098	Ld1S_300486400	hypothetical protein	59.991	60	30	1.02884	30:1127902-1129275	104.088	94.976	1.006	0.975	1127902	background	59.941	60	30	0.892282	30:1127902-1129275	79.753	134.588	0.952	1.079	1127902	background	59.971	59.969	30	0.970175	30:1127902-1129275	84.17	98.392	1.006	1.04	1127902	background
6099	Ld1S_300486500	aldehyde dehydrogenase, putative	59.972	59.974	30	1.06951	30:1130856-1132613	106.02	93.384	1.054	0.979	1130856	background	59.995	59.962	30	1.02502	30:1130856-1132613	85.322	124.108	1.047	1.019	1130856	background	59.956	59.986	30	1.07858	30:1130856-1132613	92.947	98.274	1.149	1.058	1130856	background
6100	Ld1S_300486600	mitogen-activated protein kinase 5, putative	60	59.916	30	1.06704	30:1134574-1135734	99.304	92.213	1.046	0.974	1134574	background	59.921	59.983	30	0.902219	30:1134574-1135734	77.519	131.684	0.998	1.117	1134574	background	59.974	59.774	30	1.16746	30:1134574-1135734	88.821	87.317	1.134	0.957	1134574	background
6101	Ld1S_300486700	hypothetical protein	60	59.94	30	1.04996	30:1137196-1138560	114.684	101.702	1.077	1.021	1137196	background	59.979	59.953	30	1.04313	30:1137196-1138560	93.249	133.465	1.085	1.036	1137196	background	59.952	59.904	30	1.19183	30:1137196-1138560	99.686	92.793	1.155	0.953	1137196	background
6102	Ld1S_300486800	hypothetical protein	59.9	59.967	30	1.23666	30:1139862-1140437	112.343	87.996	1.175	0.931	1139862	background	59.87	59.941	30	0.994142	30:1139862-1140437	84.897	129.106	1.088	1.095	1139862	background	59.933	60	30	1.15712	30:1139862-1140437	90.212	89.744	1.152	0.982	1139862	background
6103	Ld1S_300486900	hypothetical protein	60	60	30	0.987542	30:1141703-1142725	104.114	105.586	1.089	1.104	1141703	background	60	59.916	30	1.10385	30:1141703-1142725	89.312	120.692	1.133	1.017	1141703	background	59.988	60	30	1.02812	30:1141703-1142725	83.582	96.66	1.07	1.038	1141703	background
6104	Ld1S_300487000	phospholipase c-like protein	59.945	59.991	30	1.06751	30:1145628-1147841	104.353	95.693	1.086	1.011	1145628	background	59.96	59.965	30	1.12573	30:1145628-1147841	83.424	109.584	1.064	0.934	1145628	background	59.97	59.916	30	1.05059	30:1145628-1147841	83.543	91.741	1.063	1.007	1145628	background
6105	Ld1S_300487100	Zinc-finger domain containing protein, putative	59.97	59.959	30	1.08373	30:1149379-1150056	98.752	88.716	1.026	0.939	1149379	background	59.962	59.996	30	1.06083	30:1149379-1150056	95.567	134.434	1.208	1.133	1149379	background	60	60	30	1.07156	30:1149379-1150056	81.703	87.53	1.038	0.962	1149379	background
6106	Ld1S_300487200	glyceraldehyde 3-phosphate dehydrogenase, glycosomal	12.216	11.877	30	1.10772	30:1153187-1154272	114.498	97.045	1.134	1.014	1153187	background	13.337	11.407	30	0.980723	30:1153187-1154272	91.702	139.957	1.121	1.145	1153187	background	10.582	12.293	30	1.11775	30:1153187-1154272	98.392	99.782	1.21	1.072	1153187	background
6107	Ld1S_300487300	glyceraldehyde 3-phosphate dehydrogenase, glycosomal	11.629	12.318	30	1.02294	30:1154989-1156074	120.461	111.617	1.193	1.164	1154989	background	12.429	11.321	30	0.980754	30:1154989-1156074	96.096	146.686	1.174	1.199	1154989	background	12.532	12.426	30	1.09348	30:1154989-1156074	95.537	99.266	1.175	1.066	1154989	background
6108	Ld1S_300487400	Protein of unknown function (DUF2817), putative	59.908	59.98	30	1.01195	30:1156914-1158140	103.667	101.7	1.086	1.072	1156914	background	59.955	59.989	30	1.01283	30:1156914-1158140	84.711	125.854	1.084	1.069	1156914	background	59.886	59.968	30	1.02	30:1156914-1158140	88.159	100.603	1.124	1.1	1156914	background
6109	Ld1S_300487500	hypothetical protein	59.967	59.892	30	1.06948	30:1158806-1159420	111.251	98.466	1.116	1.037	1158806	background	59.909	60	30	1.20459	30:1158806-1159420	102.621	125.031	1.266	1.034	1158806	background	59.964	59.961	30	1.11471	30:1158806-1159420	88.454	90.477	1.105	0.981	1158806	background
6110	Ld1S_300487600	TPR repeat/Tetratricopeptide repeat, putative	59.96	59.975	30	0.971619	30:1159951-1162494	107.261	105.079	1.064	1.098	1159951	background	59.946	59.952	30	1.038	30:1159951-1162494	90.038	129.063	1.102	1.058	1159951	background	59.977	59.934	30	1.10745	30:1159951-1162494	98.118	100.634	1.209	1.082	1159951	background
6111	Ld1S_300487700	Lsm5p, putative	59.921	59.942	30	0.958805	30:1163851-1164237	107.184	108.197	1.087	1.138	1163851	background	60	60	30	1.02373	30:1163851-1164237	85.243	124.332	1.065	1.038	1163851	background	60	60	30	0.985199	30:1163851-1164237	76.474	89.912	0.965	0.981	1163851	background
6112	Ld1S_300487800	Required for 40S ribosome biogenesis. Involved in nucleolar processing of pre-18S ribosomal RNA and ribosome assembly (By similarity). Cell cycle control, cell division, chromosome partitioning;Translation, ribosomal structure and biogenesis	59.985	60	30	1.17867	30:1165867-1166832	109.282	89.019	1.127	0.941	1165867	background	59.964	60	30	1.17913	30:1165867-1166832	86.639	107.881	1.098	0.916	1165867	background	59.901	59.983	30	0.924408	30:1165867-1166832	71.736	90.878	0.915	0.998	1165867	background
6113	Ld1S_300487900	hypothetical protein	60	59.965	30	0.999136	30:1168031-1168318	100.871	100.171	1.056	1.057	1168031	background	60	59.951	30	1.10509	30:1168031-1168318	96.401	129.711	1.225	1.099	1168031	background	60	60	30	1.10059	30:1168031-1168318	95.645	99.906	1.213	1.093	1168031	background
6114	Ld1S_300488000	Domain of unknown function DUF21, putative	59.959	59.938	30	1.05709	30:1169824-1171323	111.155	100.266	1.122	1.056	1169824	background	59.95	59.983	30	1.03431	30:1169824-1171323	88.918	128.158	1.106	1.066	1169824	background	60	59.968	30	0.98263	30:1169824-1171323	86.627	102.13	1.088	1.109	1169824	background
6115	Ld1S_300488100	eukaryotic translation initiation factor 3 subunit d	59.945	59.983	30	1.03451	30:1173080-1174675	110.369	101.007	1.099	1.059	1173080	background	59.952	59.922	30	0.932874	30:1173080-1174675	80.053	129.206	0.984	1.062	1173080	background	59.998	59.979	30	1.0262	30:1173080-1174675	89.945	100.471	1.114	1.083	1173080	background
6116	Ld1S_300488200	protein kinase-like protein	59.958	59.992	30	1.0372	30:1175543-1181245	104.243	97.666	1.071	1.029	1175543	background	59.946	59.967	30	1.01533	30:1175543-1181245	86.575	127.7	1.092	1.074	1175543	background	59.939	59.992	30	1.06423	30:1175543-1181245	86.669	93.21	1.093	1.021	1175543	background
6117	Ld1S_300488300	kinesin, putative	59.954	59.972	30	0.990902	30:1185113-1188685	109.477	105.435	1.098	1.109	1185113	background	59.976	59.984	30	1.02079	30:1185113-1188685	99.285	145.25	1.226	1.199	1185113	background	59.989	59.992	30	1.11342	30:1185113-1188685	95.073	97.444	1.186	1.055	1185113	background
6118	Ld1S_300488400	tRNA (Guanine-1)-methyltransferase, putative	59.924	60	30	0.925593	30:1190123-1191286	102.702	106.776	1.032	1.123	1190123	background	59.985	60	30	1.05532	30:1190123-1191286	93.74	132.067	1.159	1.093	1190123	background	59.982	59.935	30	1.15834	30:1190123-1191286	90.29	88.517	1.129	0.961	1190123	background
6119	Ld1S_300488500	homoserine kinase	59.966	59.999	30	1.10245	30:1193111-1194136	115.638	99.012	1.159	1.042	1193111	background	59.983	59.888	30	1.01969	30:1193111-1194136	92.46	135.37	1.143	1.119	1193111	background	60	59.964	30	1.02533	30:1193111-1194136	85.943	96.483	1.074	1.045	1193111	background
6120	Ld1S_300488600	RNA-binding protein 42 (RNA-binding motif protein 42), putative	59.966	60	30	1.02301	30:1196601-1197599	103.047	93.73	0.967	0.943	1196601	background	60	60	30	1.08842	30:1196601-1197599	93.561	127.956	1.094	0.997	1196601	background	59.968	59.98	30	0.920635	30:1196601-1197599	86.559	105.892	1.002	1.097	1196601	background
6121	Ld1S_300488700	hypothetical protein	59.915	59.998	30	1.01357	30:1198659-1200752	108.354	102.487	1.095	1.079	1198659	background	60	59.953	30	0.987128	30:1198659-1200752	90.582	137.585	1.127	1.143	1198659	background	59.985	59.989	30	1.02936	30:1198659-1200752	89.832	100.55	1.127	1.092	1198659	background
6122	Ld1S_300488800	S-adenosylmethionine decarboxylase	59.891	59.988	30	1.07165	30:1202706-1203854	90.1	82.76	0.947	0.877	1202706	background	60	60	30	1.07505	30:1202706-1203854	81.862	113.44	1.046	0.966	1202706	background	59.994	60	30	0.968075	30:1202706-1203854	72.695	87.768	0.931	0.965	1202706	background
6123	Ld1S_300488900	S-adenosylmethionine decarboxylase proenzyme- like, putative	59.965	60	30	1.05149	30:1209145-1210038	103.948	95.645	1.064	1.007	1209145	background	60	60	30	1.05097	30:1209145-1210038	82.043	116.292	1.034	0.979	1209145	background	59.972	59.997	30	0.961839	30:1209145-1210038	79.906	96.288	1.009	1.053	1209145	background
6124	Ld1S_300489000	valyl-tRNA synthetase, putative	59.974	59.968	30	1.06041	30:1212047-1214950	104.616	93.024	1.041	0.976	1212047	background	59.989	59.961	30	0.992221	30:1212047-1214950	85.333	128.673	1.048	1.057	1212047	background	59.976	59.965	30	1.0436	30:1212047-1214950	84.673	92.82	1.049	1.001	1212047	background
6125	Ld1S_300489200	Translocon-associated protein beta (TRAPB), putative	60	60	30	0.919444	30:1230774-1231412	88.525	92.92	0.893	0.98	1230774	background	59.963	59.97	30	0.978892	30:1230774-1231412	81.655	125.1	1.013	1.037	1230774	background	60	59.967	30	1.09922	30:1230774-1231412	93.061	96.71	1.163	1.049	1230774	background
6126	Ld1S_300489300	hypothetical protein	59.994	60	30	0.976873	30:1232667-1233614	92.167	92.941	0.956	0.981	1232667	background	60	59.931	30	0.977335	30:1232667-1233614	76.923	118.599	0.978	1.003	1232667	background	59.979	59.999	30	1.02162	30:1232667-1233614	81.597	92.047	1.034	1.01	1232667	background
6127	Ld1S_300489400	Tumour suppressor, Mitostatin, putative	60	59.91	30	1.13242	30:1236092-1237327	112.5	94.377	1.14	0.995	1236092	background	59.974	59.985	30	0.919791	30:1236092-1237327	76.233	125.509	0.955	1.047	1236092	background	59.995	59.937	30	1.07732	30:1236092-1237327	91.977	97.711	1.154	1.064	1236092	background
6128	Ld1S_300489600	3-hydroxy-3-methylglutaryl-CoA reductase, putative	59.936	60	30	1.03734	30:1242557-1243861	114.048	105.015	1.15	1.105	1242557	background	59.967	59.973	30	1.06328	30:1242557-1243861	94.835	132.571	1.177	1.101	1242557	background	59.932	59.927	30	0.981083	30:1242557-1243861	82.826	97.881	1.041	1.063	1242557	background
6129	Ld1S_300489700	ribosomal protein S26, putative	56.853	56.104	30	0.893939	30:1245448-1245786	102.976	108.08	0.962	1.088	1245448	background	56.179	56.444	30	0.958407	30:1245448-1245786	84.787	132.624	0.983	1.03	1245448	background	56.3	55.908	30	0.87896	30:1245448-1245786	85.337	109.462	0.982	1.131	1245448	background
6130	Ld1S_300489800	negative regulation of phosphatase activity. Posttranslational modification, protein turnover, chaperones	59.947	60	30	1.1166	30:1246453-1249104	104.577	91.948	1.097	0.972	1246453	background	59.973	59.995	30	1.03907	30:1246453-1249104	79.14	114.29	1.017	0.975	1246453	background	59.974	59.996	30	0.986498	30:1246453-1249104	83.575	99.241	1.069	1.085	1246453	background
6131	Ld1S_300489900	hypothetical protein	59.98	59.977	30	0.869048	30:1249532-1250671	90.117	103.276	0.849	0.992	1249532	background	60	59.938	30	0.988593	30:1249532-1250671	82.738	126.086	0.94	0.952	1249532	background	59.972	59.983	30	1.04102	30:1249532-1250671	82.772	96.691	0.966	0.924	1249532	background
6132	Ld1S_300490000	hypothetical protein	59.955	59.927	30	0.951055	30:1251381-1251806	105.308	110.024	1.027	1.085	1251381	background	60	59.996	30	1.14975	30:1251381-1251806	88.887	115.689	1.044	0.895	1251381	background	60	60	30	0.819228	30:1251381-1251806	74.903	112.235	0.897	1.117	1251381	background
6133	Ld1S_300490100	hypothetical protein	59.994	59.997	30	1.13202	30:1252207-1252494	116.345	101.08	1.169	1.021	1252207	background	60	60	30	0.988822	30:1252207-1252494	86.394	132.08	1.05	1.063	1252207	background	59.931	60	30	1.09225	30:1252207-1252494	93.53	102.571	1.155	1.049	1252207	background
6134	Ld1S_300490200	glutamyl-tRNA synthetase, putative	59.988	60	30	0.988214	30:1256364-1258148	94.22	95.887	0.99	1.003	1256364	background	59.997	59.998	30	1.09811	30:1256364-1258148	93.01	126.471	1.176	1.062	1256364	background	59.985	59.944	30	1.10789	30:1256364-1258148	91.262	97.046	1.163	1.04	1256364	background
6135	Ld1S_300490300	ATP-dependent RNA helicase, putative	59.956	59.959	30	1.00176	30:1259116-1262205	101.07	98.661	1.041	1.039	1259116	background	59.98	59.975	30	0.970395	30:1259116-1262205	85.469	132.81	1.08	1.116	1259116	background	59.943	59.963	30	0.975227	30:1259116-1262205	85.545	101.616	1.081	1.111	1259116	background
6136	Ld1S_300490400	Ankyrin repeats (3 copies), putative	60	59.908	30	0.989682	30:1263225-1264460	103.084	101.001	1.051	1.063	1263225	background	59.868	59.986	30	1.05349	30:1263225-1264460	89.56	126.573	1.121	1.059	1263225	background	60	60	30	1.09201	30:1263225-1264460	85.453	89.215	1.075	0.976	1263225	background
6137	Ld1S_300490500	hypothetical protein	59.893	60	30	1.01449	30:1265146-1265643	105.364	101.771	1.09	1.073	1265146	background	60	59.937	30	1.02883	30:1265146-1265643	73.227	106.501	0.935	0.906	1265146	background	60	59.855	30	0.91169	30:1265146-1265643	77.312	99.481	0.984	1.089	1265146	background
6138	Ld1S_300490600	serine/threonine phosphatase, putative	60	60	30	0.898457	30:1266597-1267712	98.124	107.665	1.006	1.131	1266597	background	59.961	60	30	1.05575	30:1266597-1267712	88.484	124.865	1.112	1.048	1266597	background	60	59.923	30	1.17199	30:1266597-1267712	97.376	93.953	1.222	1.028	1266597	background
6139	Ld1S_300490700	hypothetical protein	59.974	59.975	30	0.97089	30:1269061-1272183	104.849	102.594	1.034	1.068	1269061	background	59.921	59.98	30	1.0492	30:1269061-1272183	82.892	117.389	1.009	0.957	1269061	background	59.981	59.978	30	1.00873	30:1269061-1272183	86.258	97.658	1.056	1.046	1269061	background
6140	Ld1S_300490800	UV excision repair RAD23-like protein	60	60	30	0.924879	30:1273357-1274646	104.645	108.506	1.045	1.138	1273357	background	60	59.99	30	1.00249	30:1273357-1274646	89.92	134.033	1.107	1.104	1273357	background	59.952	59.998	30	1.1266	30:1273357-1274646	98.071	99.038	1.217	1.069	1273357	background
6141	Ld1S_300490900	MORN repeat-containing protein 1	59.932	59.964	30	0.991674	30:1278794-1279870	96.712	93.06	0.972	0.981	1278794	background	59.926	59.915	30	1.0028	30:1278794-1279870	78.484	117.032	0.973	0.97	1278794	background	59.976	59.935	30	0.986326	30:1278794-1279870	78.346	91.942	0.982	0.997	1278794	background
6142	Ld1S_300491000	hypothetical protein	59.948	59.99	30	1.05528	30:1282274-1283356	97.634	87.11	0.969	0.913	1282274	background	60	60	30	0.958647	30:1282274-1283356	75.112	117.543	0.92	0.964	1282274	background	59.926	59.876	30	1.08424	30:1282274-1283356	80.46	84.368	0.994	0.909	1282274	background
6143	Ld1S_300491100	hypothetical protein	59.99	59.947	30	0.98675	30:1285754-1286926	122.697	116.634	1.166	1.183	1285754	background	59.956	59.965	30	0.982428	30:1285754-1286926	96.187	146.483	1.13	1.152	1285754	background	59.962	60	30	1.06683	30:1285754-1286926	103.01	108.402	1.209	1.127	1285754	background
6144	Ld1S_300491200	60S ribosomal protein L9, putative	35.434	36.693	30	1.16732	30:1287905-1288477	105.96	87.168	1.093	0.922	1287905	background	39.198	38.053	30	1.05254	30:1287905-1288477	83.799	118.755	1.062	1.004	1287905	background	37.819	36.625	30	1.10136	30:1287905-1288477	81.201	84.119	1.03	0.926	1287905	background
6145	Ld1S_300491300	hypothetical protein	59.999	60	30	0.975758	30:1289414-1290379	97.46	100.037	1.027	1.055	1289414	background	60	60	30	1.05287	30:1289414-1290379	82.197	117.035	1.055	0.997	1289414	background	59.847	60	30	1.05396	30:1289414-1290379	86.988	95.912	1.111	1.049	1289414	background
6146	Ld1S_300491400	calmodulin-related protein, putative	59.986	59.96	30	0.998289	30:1291269-1293446	103.677	101.495	1.067	1.069	1291269	background	59.995	59.985	30	1.04828	30:1291269-1293446	88.383	125.863	1.116	1.06	1291269	background	59.988	59.986	30	1.06009	30:1291269-1293446	89.988	97.233	1.135	1.065	1291269	background
6147	Ld1S_300491500	C3H1-type domain-containing protein	59.997	59.996	30	0.948783	30:1297295-1299169	109.11	107.845	1.03	1.091	1297295	background	59.962	59.977	30	0.987421	30:1297295-1299169	85.543	129.565	0.999	1.013	1297295	background	60	60	30	0.958554	30:1297295-1299169	84.977	99.807	0.987	1.034	1297295	background
6148	Ld1S_300491600	PAS-domain containing phosphoglycerate kinase, putative	59.995	59.982	30	0.961247	30:1307604-1309187	99.209	103.092	1.041	1.087	1307604	background	59.99	59.963	30	0.919578	30:1307604-1309187	80.449	133.535	1.032	1.131	1307604	background	59.962	59.964	30	1.08484	30:1307604-1309187	86.45	91.954	1.102	1.008	1307604	background
6149	Ld1S_300491700	CAS/CSE/importin domain protein, putative	59.896	60	30	0.965812	30:1312327-1315254	97.842	101.472	1.03	1.07	1312327	background	59.986	59.989	30	0.953333	30:1312327-1315254	81.366	129.627	1.044	1.1	1312327	background	59.988	59.992	30	1.09189	30:1312327-1315254	87.153	92.167	1.112	1.01	1312327	background
6150	Ld1S_300491800	hypothetical protein	59.966	60	30	0.990359	30:1319200-1319904	99.348	98.722	1.03	1.041	1319200	background	60	59.988	30	1.0564	30:1319200-1319904	85.131	120.148	1.08	1.017	1319200	background	60	60	30	1.17148	30:1319200-1319904	91.513	88.562	1.157	0.973	1319200	background
6151	Ld1S_300491900	WD domain, G-beta repeat, putative	59.999	59.964	30	1.05086	30:1322115-1323968	103.302	95.024	1.057	1.001	1322115	background	59.898	59.993	30	0.963122	30:1322115-1323968	81.197	127.028	1.023	1.066	1322115	background	59.903	59.988	30	1.03473	30:1322115-1323968	81.817	90.787	1.032	0.994	1322115	background
6152	Ld1S_300492000	T-complex protein 11, putative	59.964	59.999	30	1.03713	30:1326334-1328955	115.426	105.721	1.157	1.112	1326334	background	59.971	59.983	30	1.05272	30:1326334-1328955	92.026	130.149	1.138	1.076	1326334	background	59.965	59.957	30	1.05907	30:1326334-1328955	94.024	101.795	1.173	1.102	1326334	background
6153	Ld1S_300492100	protein mkt1, putative	59.982	60	30	0.926672	30:1331026-1333425	102.195	108.62	1.05	1.141	1331026	background	59.964	59.949	30	0.937605	30:1331026-1333425	80.086	129.237	1.012	1.086	1331026	background	59.991	59.933	30	1.04488	30:1331026-1333425	84.281	92.515	1.064	1.014	1331026	background
6154	Ld1S_300492200	DNA ligase I, putative	59.96	59.95	30	0.942571	30:1338853-1341156	90.682	94.624	0.934	0.997	1338853	background	59.942	60	30	0.99061	30:1338853-1341156	75.49	114.478	0.955	0.965	1338853	background	59.913	59.947	30	1.0713	30:1338853-1341156	84.997	90.681	1.072	0.994	1338853	background
6155	Ld1S_300492400	tetratricopeptide repeat domain 5. Function unknown	59.928	59.986	30	0.962085	30:1343392-1344597	110.018	111.011	1.118	1.166	1343392	background	59.993	59.965	30	0.9701	30:1343392-1344597	85.304	132.256	1.068	1.104	1343392	background	59.99	59.872	30	0.994323	30:1343392-1344597	89.64	104.079	1.126	1.133	1343392	background
6156	Ld1S_300492500	zinc-binding protein (Yippee), putative	60	60	30	0.940323	30:1345521-1345955	109.281	110.447	1.066	1.14	1345521	background	60	60	30	0.844209	30:1345521-1345955	77.765	139.493	0.935	1.126	1345521	background	60	60	30	1.00775	30:1345521-1345955	88.643	99.859	1.07	1.061	1345521	background
6157	Ld1S_300492600	casein kinase 1 isoform 2, putative	59.941	59.972	30	0.951931	30:1346841-1347971	95.919	100.997	1.009	1.065	1346841	background	59.856	59.98	30	1.09575	30:1346841-1347971	87.068	118.27	1.113	1.007	1346841	background	60	59.94	30	1.03333	30:1346841-1347971	81.923	92.112	1.047	1.01	1346841	background
6158	Ld1S_300492700	chromosomal passenger complex protein 1	60	59.977	30	1.10358	30:1354067-1354813	104.799	89.072	1.04	0.933	1354067	background	60	59.995	30	0.931189	30:1354067-1354813	76.869	124.292	0.942	1.019	1354067	background	60	59.99	30	1.07801	30:1354067-1354813	84.841	89.52	1.047	0.964	1354067	background
6159	Ld1S_300492800	lorien protein	0	0	30	0.866003	30:1357714-1358826	101.009	114.879	1.031	1.206	1357714	background	0	0	30	1.02383	30:1357714-1358826	84.473	123.272	1.06	1.033	1357714	background	0	0	30	1.12468	30:1357714-1358826	98.581	99.64	1.235	1.087	1357714	background
6160	Ld1S_300492900	S-adenosylmethionine synthetase	0	0	30	0.979414	30:1359521-1360699	117.41	113.368	1.137	1.163	1359521	background	0	0	30	0.966555	30:1359521-1360699	88.382	136.833	1.056	1.096	1359521	background	0	0	30	0.923139	30:1359521-1360699	87.171	107.569	1.041	1.136	1359521	background
6161	Ld1S_300493000	lorien protein	0	0	30	1.0008	30:1362835-1363947	113.496	109.801	1.154	1.153	1362835	background	0	0	30	0.94411	30:1362835-1363947	79.4	126.99	0.998	1.063	1362835	background	0	0	30	1.0556	30:1362835-1363947	87.169	94.609	1.096	1.033	1362835	background
6162	Ld1S_300493100	S-adenosylmethionine synthetase	0	0	30	0.953893	30:1364642-1365820	119.962	119.12	1.162	1.223	1364642	background	0	0	30	0.988411	30:1364642-1365820	91.496	138.408	1.094	1.108	1364642	background	0	0	30	1.0625	30:1364642-1365820	102.34	108.677	1.226	1.148	1364642	background
6163	Ld1S_300493200	thiosulfate sulfurtransferase, mitochondrial, putative	59.983	60	30	0.848214	30:1367447-1368190	89.845	108.542	0.945	1.132	1367447	background	59.926	60	30	1.08455	30:1367447-1368190	79.999	110.38	1.016	0.929	1367447	background	60	59.977	30	1.07336	30:1367447-1368190	79.009	87.519	1.012	0.936	1367447	background
6164	Ld1S_300493300	RF-1 domain containing protein, putative	59.97	59.987	30	0.840202	30:1369745-1371115	105.76	122.303	1.062	1.283	1369745	background	59.983	59.984	30	1.01123	30:1369745-1371115	86.577	127.843	1.071	1.058	1369745	background	59.995	59.97	30	0.92521	30:1369745-1371115	79.92	100.715	1.001	1.09	1369745	background
6165	Ld1S_300493400	cytochrome p450-like protein	59.915	59.984	30	0.921659	30:1372227-1373750	107.584	114.505	1.1	1.202	1372227	background	59.8	59.986	30	0.984334	30:1372227-1373750	81.835	124.873	1.031	1.049	1372227	background	59.954	59.932	30	1.0737	30:1372227-1373750	85.741	91.218	1.08	0.999	1372227	background
6166	Ld1S_300493500	mago nashi-like protein,putative	60	59.998	30	0.927434	30:1375770-1376258	91.027	99.369	0.948	1.03	1375770	background	59.938	59.984	30	0.95735	30:1375770-1376258	75.877	120.652	0.955	1.002	1375770	background	60	59.889	30	0.870141	30:1375770-1376258	74.68	104.902	0.952	1.109	1375770	background
6167	Ld1S_300493600	Zinc finger CCCH domain-containing protein	60	60	30	1.01642	30:1377316-1378125	101.664	94.859	1.014	0.996	1377316	background	60	59.925	30	1.10552	30:1377316-1378125	82.974	110.885	1.021	0.914	1377316	background	59.909	59.823	30	1.06887	30:1377316-1378125	85.734	91.545	1.064	0.989	1377316	background
6168	Ld1S_300493700	serine/threonine-protein kinase, putative	59.996	59.971	30	0.851115	30:1380573-1382804	91.885	109.796	0.969	1.156	1380573	background	59.977	59.959	30	1.02126	30:1380573-1382804	78.259	115.242	1.005	0.982	1380573	background	59.942	59.988	30	0.982867	30:1380573-1382804	77.294	92.018	0.99	1.009	1380573	background
6169	Ld1S_300493900	ATP synthase, epsilon chain, putative	59.886	60	30	0.876027	30:1384863-1385408	104.402	118.101	1.073	1.239	1384863	background	59.951	59.998	30	1.018	30:1384863-1385408	90.756	133.549	1.144	1.122	1384863	background	60	59.953	30	1.08115	30:1384863-1385408	87.073	92.035	1.099	1.009	1384863	background
6170	Ld1S_300494000	Protein of unknown function (DUF773), putative	59.982	59.958	30	0.884161	30:1387674-1388840	98.875	111.198	1.022	1.169	1387674	background	60	60	30	0.966188	30:1387674-1388840	82.256	128.48	1.043	1.083	1387674	background	59.98	59.989	30	1.10449	30:1387674-1388840	87.415	90.244	1.105	0.991	1387674	background
6171	Ld1S_300494100	hypothetical protein	59.979	59.999	30	0.934169	30:1389750-1390862	112.327	114.171	1.092	1.176	1389750	background	59.994	59.97	30	0.970715	30:1389750-1390862	85.585	131.869	1.027	1.061	1389750	background	59.979	60	30	1.00894	30:1389750-1390862	85.637	96.17	1.029	1.019	1389750	background
6172	Ld1S_300494200	CYC2-like protein, putative	59.881	59.841	30	0.901108	30:1392773-1393534	98.418	110.742	1.039	1.164	1392773	background	59.753	60	30	0.934502	30:1392773-1393534	70.581	115.585	0.913	0.984	1392773	background	60	60	30	1.02141	30:1392773-1393534	81.277	93.84	1.045	1.021	1392773	background
6173	Ld1S_300494300	Component of motile flagella protein 46	59.906	59.977	30	0.881838	30:1397741-1399408	105.752	121.395	1.109	1.271	1397741	background	59.999	59.952	30	0.959044	30:1397741-1399408	79.957	126.969	1.024	1.072	1397741	background	60	59.906	30	0.988014	30:1397741-1399408	82.114	98.939	1.054	1.068	1397741	background
6174	Ld1S_300494400	ribosomal protein L15, putative	35.715	36.005	30	0.933685	30:1400254-1400868	115.182	117.79	1.139	1.227	1400254	background	33.496	34.499	30	0.986325	30:1400254-1400868	86.362	130.946	1.054	1.07	1400254	background	31.47	37.897	30	0.957612	30:1400254-1400868	81.875	98.339	1.007	1.056	1400254	background
6175	Ld1S_300494500	V-type ATPase, C subunit, putative	59.991	59.88	30	0.88751	30:1401723-1402397	99.27	113.024	1.044	1.189	1401723	background	60	60	30	0.904177	30:1401723-1402397	78.039	132.231	1.004	1.121	1401723	background	59.993	59.969	30	1.05258	30:1401723-1402397	79.613	87.978	1.021	0.965	1401723	background
6176	Ld1S_300494600	SnoaL-like domain containing protein, putative	60	60	30	0.818681	30:1403421-1403855	91.472	114.134	0.943	1.174	1403421	background	59.838	59.973	30	0.894399	30:1403421-1403855	70.113	120.336	0.874	0.989	1403421	background	60	60	30	1.01929	30:1403421-1403855	75.744	89.908	0.957	0.937	1403421	background
6177	Ld1S_300494700	hypothetical protein	59.968	59.984	30	0.959069	30:1404920-1406248	105.421	108.826	1.095	1.146	1404920	background	59.962	59.968	30	0.932175	30:1404920-1406248	80.464	131.207	1.027	1.109	1404920	background	60	59.943	30	0.89277	30:1404920-1406248	78.402	103.394	0.999	1.131	1404920	background
6178	Ld1S_300494800	Protein of unknown function (DUF3808), putative	59.959	59.989	30	0.879835	30:1407901-1409646	92.705	107.289	0.969	1.115	1407901	background	59.919	59.956	30	0.980685	30:1407901-1409646	80.476	124.567	1.017	1.039	1407901	background	59.947	59.985	30	1.02324	30:1407901-1409646	81.997	95.88	1.045	1.019	1407901	background
6179	Ld1S_300494900	hypothetical protein	59.957	59.982	30	0.910672	30:1414641-1417214	99.817	110.842	1.052	1.165	1414641	background	59.952	59.989	30	0.966146	30:1414641-1417214	78.709	123.92	1.013	1.052	1414641	background	59.955	59.958	30	0.969697	30:1414641-1417214	79.285	96.874	1.02	1.055	1414641	background
6180	Ld1S_300495100	CPSF-domain protein, putative	59.974	59.967	30	0.885971	30:1419017-1423060	110.099	118.875	1.081	1.233	1419017	background	59.905	59.976	30	0.956628	30:1419017-1423060	88.142	138.111	1.069	1.122	1419017	background	59.964	59.961	30	1.00344	30:1419017-1423060	87.598	99.515	1.067	1.063	1419017	background
6181	Ld1S_300495200	60S acidic ribosomal protein P2, putative	56.88	56.987	30	0.974962	30:1423534-1423851	133.063	125.511	1.185	1.218	1423534	background	56.993	57.514	30	0.897959	30:1423534-1423851	88.028	146.691	0.956	1.076	1423534	background	57.132	57.556	30	1.07306	30:1423534-1423851	95.956	98.167	1.031	0.954	1423534	background
6182	Ld1S_300495400	ribosomal P protein AGP2beta-1, putative	59.982	60	30	0.849195	30:1424995-1425663	106.072	120.957	1.06	1.266	1424995	background	60	59.997	30	0.870717	30:1424995-1425663	82.618	143.883	1.018	1.184	1424995	background	60	60	30	1.04083	30:1424995-1425663	92.466	101.864	1.149	1.1	1424995	background
6183	Ld1S_310495500	5-methyltetrahydropteroyltriglutamate-homocysteine S-methyltransferase, putative	59.968	59.954	31	0.868028	31:5156-7468	208.311	227.524	1.005	1.173	5156	background	59.943	59.97	31	0.948018	31:5156-7468	163.827	255.41	0.976	1.035	5156	background	59.975	59.985	31	0.962832	31:5156-7468	167.462	193.117	0.988	1.03	5156	background
6184	Ld1S_310495600	Aquaglyceroporin 1	59.895	59.965	31	0.909762	31:9614-10558	190.418	212.711	1.009	1.119	9614	background	59.987	59.975	31	0.911172	31:9614-10558	139.191	230.907	0.895	0.992	9614	background	59.979	59.956	31	0.924284	31:9614-10558	139.19	181.151	0.901	0.983	9614	background
6185	Ld1S_310495700	RING-variant domain containing protein, putative	59.964	59.976	31	0.894942	31:11533-14691	209.762	224.887	1.05	1.185	11533	background	59.97	59.981	31	1.00263	31:11533-14691	169.313	248.427	1.045	1.042	11533	background	59.944	59.969	31	0.94898	31:11533-14691	164.763	196.186	1.016	1.076	11533	background
6186	Ld1S_310495800	MFS/sugar transport protein, putative	59.969	59.992	31	0.974256	31:16734-18374	209.166	213.74	1.111	1.143	16734	background	59.979	59.983	31	0.982594	31:16734-18374	157.977	239.155	1.029	1.049	16734	background	59.977	59.936	31	1.07579	31:16734-18374	165.034	174.14	1.064	0.982	16734	background
6187	Ld1S_310495900	cyclophilin, putative	59.982	59.964	31	0.886435	31:18991-19680	197.81	218.833	1.024	1.168	18991	background	59.89	59.982	31	0.955652	31:18991-19680	156.894	243.66	0.999	1.05	18991	background	59.977	59.963	31	0.946872	31:18991-19680	157.621	190.929	1.005	1.067	18991	background
6188	Ld1S_310496000	hypothetical protein	59.942	59.967	31	0.918239	31:20237-20638	198.935	219.501	1.068	1.172	20237	background	59.984	60	31	1.08871	31:20237-20638	171.002	230.94	1.115	1.016	20237	background	60	59.966	31	1.0046	31:20237-20638	152.389	175.818	0.993	0.988	20237	background
6189	Ld1S_310496100	helicase-like protein	59.984	59.998	31	0.911585	31:20985-23837	214.892	227.758	1.096	1.212	20985	background	59.972	59.993	31	0.946429	31:20985-23837	161.188	252.477	1.013	1.076	20985	background	59.967	59.968	31	1.02468	31:20985-23837	175.334	193.762	1.104	1.075	20985	background
6190	Ld1S_310496200	C3H1-type domain-containing protein	59.991	59.944	31	0.8061	31:25561-26256	202.724	243.331	1.01	1.277	25561	background	59.944	59.936	31	0.998314	31:25561-26256	176.233	259.787	1.084	1.086	25561	background	59.971	59.939	31	1.04108	31:25561-26256	190.268	204.38	1.167	1.117	25561	background
6191	Ld1S_310496300	whole genome shotgun sequence. Function unknown	59.963	59.984	31	0.905104	31:26970-28448	224.118	242.424	1.159	1.291	26970	background	59.995	59.951	31	0.95443	31:26970-28448	161.787	251.56	1.031	1.085	26970	background	59.99	59.942	31	0.933706	31:26970-28448	167.969	206.166	1.069	1.152	26970	background
6192	Ld1S_310496400	O-sialoglycoprotein endopeptidase, putative	59.895	59.937	31	0.853762	31:28971-30065	174.324	202.744	0.91	1.083	28971	background	59.996	59.965	31	1.01146	31:28971-30065	149.834	218.355	0.959	0.947	28971	background	59.993	59.993	31	0.960591	31:28971-30065	136.388	162.671	0.875	0.915	28971	background
6193	Ld1S_310496500	hypothetical protein	59.974	60	31	0.906891	31:30375-30626	230.92	242.813	1.137	1.264	30375	background	59.957	59.989	31	0.834263	31:30375-30626	156.514	279.641	0.947	1.155	30375	background	60	59.997	31	0.905729	31:30375-30626	190.215	235.956	1.149	1.279	30375	background
6194	Ld1S_310496600	FG-GAP repeat protein, putative	59.948	59.924	31	0.913484	31:31214-33571	207.21	221.675	1.072	1.183	31214	background	59.976	59.985	31	0.979039	31:31214-33571	160.394	242.326	1.021	1.045	31214	background	59.971	59.972	31	1.02785	31:31214-33571	169.992	187.409	1.081	1.049	31214	background
6195	Ld1S_310496700	hypothetical protein	59.919	59.929	31	0.971453	31:34002-34385	210.569	206.661	1.057	1.091	34002	background	59.979	59.986	31	0.898701	31:34002-34385	151.71	250.843	0.938	1.055	34002	background	60	59.924	31	1.05331	31:34002-34385	169.172	179.663	1.046	0.988	34002	background
6196	Ld1S_310496800	hypothetical protein	59.98	59.98	31	0.874608	31:34885-37362	206.855	226.048	1.016	1.176	34885	background	59.986	59.98	31	0.932985	31:34885-37362	160.493	254.52	0.972	1.049	34885	background	59.944	59.989	31	1.06506	31:34885-37362	173.592	180.578	1.046	0.976	34885	background
6197	Ld1S_310496900	ubiquitin carboxyl-terminal hydrolase, putative	59.978	59.993	31	0.917898	31:38043-39419	195.118	209.542	1.018	1.118	38043	background	59.988	59.956	31	1.02966	31:38043-39419	157.685	225.299	1.011	0.979	38043	background	59.901	59.985	31	1.07175	31:38043-39419	169.429	178.01	1.08	1.001	38043	background
6198	Ld1S_310497000	hypothetical protein	59.926	59.943	31	0.94906	31:40077-41054	220.336	222.307	1.111	1.176	40077	background	59.983	59.973	31	1.05177	31:40077-41054	170.354	237.144	1.058	1.001	40077	background	59.963	59.937	31	1.08032	31:40077-41054	180.972	187.45	1.124	1.033	40077	background
6199	Ld1S_310497100	DNA-directed RNA polymerase II subunit 2, putative	59.996	59.969	31	0.92492	31:41969-45514	207.705	216.354	1.058	1.152	41969	background	59.944	59.987	31	0.978632	31:41969-45514	166.627	251.415	1.045	1.07	41969	background	59.988	59.96	31	0.988034	31:41969-45514	167.815	192.92	1.056	1.07	41969	background
6200	Ld1S_310497200	hypothetical protein	59.996	59.967	31	0.871546	31:46112-46795	226.846	244.783	1.067	1.239	46112	background	59.936	59.979	31	1.15009	31:46112-46795	196.189	250.868	1.149	0.986	46112	background	59.972	59.966	31	0.998337	31:46112-46795	191.956	211.044	1.101	1.103	46112	background
6201	Ld1S_310497300	hypothetical protein	59.943	59.967	31	0.949194	31:47267-48793	207.908	213.588	1.077	1.14	47267	background	59.97	59.979	31	1.02707	31:47267-48793	168.881	242.129	1.076	1.045	47267	background	59.954	59.93	31	1.01029	31:47267-48793	169.319	190.457	1.078	1.066	47267	background
6202	Ld1S_310497400	hypothetical protein	59.982	59.98	31	0.981861	31:49414-49887	215.285	218.562	1.145	1.168	49414	background	60	59.969	31	1.07914	31:49414-49887	169.08	230.178	1.1	1.012	49414	background	59.971	59.923	31	1.08844	31:49414-49887	177.522	185.178	1.143	1.042	49414	background
6203	Ld1S_310497500	nucleolar protein, putative	59.976	59.953	31	0.891892	31:50523-52409	210.331	231.059	1.088	1.232	50523	background	59.999	59.993	31	1.02763	31:50523-52409	171.404	245.362	1.09	1.058	50523	background	59.987	59.96	31	1.00082	31:50523-52409	177.242	201.313	1.126	1.125	50523	background
6204	Ld1S_310497600	WD repeat protein	59.957	59.94	31	0.910687	31:53179-54636	215.621	228.036	1.093	1.21	53179	background	59.996	59.952	31	1.06038	31:53179-54636	163.948	226.132	1.024	0.96	53179	background	59.949	59.943	31	1.07581	31:53179-54636	174.533	182.126	1.092	1.008	53179	background
6205	Ld1S_310497700	hypothetical protein	60	59.937	31	0.861631	31:55793-56374	206.234	232.508	1.052	1.237	55793	background	59.983	59.999	31	1.05408	31:55793-56374	179.811	249.912	1.128	1.065	55793	background	59.933	60	31	1.08121	31:55793-56374	165.675	172.577	1.045	0.959	55793	background
6206	Ld1S_310497800	Required for endonucleolytic cleavage during polyadenylation-dependent pre-mRNA 3'-end formation (By similarity). RNA processing and modification	59.954	60	31	0.953099	31:56839-58404	213.209	211.477	1.038	1.094	56839	background	59.975	59.976	31	0.963262	31:56839-58404	162.558	248.974	0.975	1.016	56839	background	59.956	59.971	31	1.03189	31:56839-58404	167.866	180.139	1	0.966	56839	background
6207	Ld1S_310497900	hypothetical protein	60	60	31	0.895931	31:58867-59487	209.871	224.561	1.045	1.178	58867	background	59.993	59.995	31	1.058	31:58867-59487	179.573	248.627	1.104	1.038	58867	background	59.99	59.952	31	0.998214	31:58867-59487	166.285	186.605	1.018	1.02	58867	background
6208	Ld1S_310498000	TPR/MLP1/MLP2-like protein, putative	59.949	59.99	31	0.920792	31:60075-62654	195.123	208.285	1.016	1.112	60075	background	59.994	59.964	31	1.03433	31:60075-62654	163.396	232.456	1.045	1.007	60075	background	59.989	59.974	31	1.01	31:60075-62654	158.464	178.098	1.011	1	60075	background
6209	Ld1S_310498100	Cupin superfamily protein, putative	59.982	59.945	31	0.954939	31:63535-65058	199.389	199.235	1.002	1.054	63535	background	59.874	59.988	31	0.994455	31:63535-65058	157.58	233.073	0.976	0.982	63535	background	59.997	59.963	31	1.06551	31:63535-65058	162.318	170.348	1.006	0.938	63535	background
6210	Ld1S_310498200	ATP-dependent RNA helicase, putative	59.948	59.996	31	0.941564	31:65777-68515	202.774	208.685	1.044	1.115	65777	background	59.967	59.992	31	1.04418	31:65777-68515	167.214	234.801	1.058	1.009	65777	background	59.99	59.994	31	1.08719	31:65777-68515	176.899	183.44	1.122	1.024	65777	background
6211	Ld1S_310498400_pseudogene	hypothetical protein	60	59.997	31	0.910032	31:71814-72461	199.391	216.689	1.043	1.156	71814	background	59.934	59.991	31	1.05477	31:71814-72461	170.736	237.526	1.094	1.032	71814	background	59.927	59.979	31	1.12961	31:71814-72461	181.479	179.794	1.155	1.011	71814	background
6212	Ld1S_310498500	2OG-Fe(II) oxygenase superfamily, putative	59.986	59.96	31	0.917329	31:73678-74655	204.286	216.738	1.054	1.158	73678	background	59.962	59.991	31	1.0289	31:73678-74655	169.455	242.334	1.075	1.042	73678	background	59.956	59.948	31	1.02634	31:73678-74655	168.075	185.965	1.069	1.039	73678	background
6213	Ld1S_310498600	Endoplasmic Reticulum-Golgi Intermediate Compartment (ERGIC)/Endoplasmic reticulum vesicle transporter, putative	59.973	59.96	31	0.951472	31:75254-76279	209.048	216.683	1.096	1.157	75254	background	59.978	59.973	31	1.03945	31:75254-76279	172.887	245.036	1.112	1.066	75254	background	59.996	59.956	31	1.09477	31:75254-76279	177.88	182.742	1.136	1.029	75254	background
6214	Ld1S_310498700	Kinesin-13 4, putative	59.976	59.973	31	0.970243	31:77245-79764	231.724	226.389	1.139	1.177	77245	background	59.967	59.954	31	1.08853	31:77245-79764	196.127	263.894	1.191	1.086	77245	background	59.981	59.935	31	1.10165	31:77245-79764	204.323	205.46	1.233	1.11	77245	background
6215	Ld1S_310498800	CRAL/TRIO domain containing protein, putative	59.97	59.973	31	0.95132	31:80797-84216	200.161	208.146	1.053	1.112	80797	background	59.978	59.958	31	1.02725	31:80797-84216	159.652	229.281	1.031	1.001	80797	background	59.97	59.947	31	1.06307	31:80797-84216	165.923	176.332	1.063	0.994	80797	background
6216	Ld1S_310498900	CRAL/TRIO domain containing protein, putative	59.967	59.952	31	0.958299	31:85762-89175	202.975	205.698	1.049	1.099	85762	background	59.984	59.981	31	1.04942	31:85762-89175	168.044	234.982	1.068	1.013	85762	background	59.967	59.978	31	1.10252	31:85762-89175	170.356	173.661	1.083	0.973	85762	background
6217	Ld1S_310499000	amino acid transporter, putative, (fragment)	47.482	47.629	31	0.96381	31:91554-93161	169.177	176.778	0.912	0.95	91554	background	48.731	47.121	31	1.03128	31:91554-93161	145.709	209.032	0.955	0.923	91554	background	48.159	47.075	31	0.955702	31:91554-93161	140.397	170.271	0.914	0.961	91554	background
6218	Ld1S_310499100	amino acid transporter aATP11, putative	17.902	18.184	31	0.96114	31:96256-97758	191.722	197.545	1.013	1.058	96256	background	18.716	18.741	31	1.0647	31:96256-97758	162.854	224.37	1.052	0.982	96256	background	18.23	19.027	31	1.03578	31:96256-97758	155.519	170.405	1	0.962	96256	background
6219	Ld1S_310499200	amino acid transporter aATP11, putative	17.523	16.967	31	0.958106	31:103677-105080	180.289	186.261	0.952	0.998	103677	background	16.912	18.875	31	1.07935	31:103677-105080	159.468	216.167	1.029	0.946	103677	background	17.047	17.561	31	1.06744	31:103677-105080	157.163	166.163	1.008	0.938	103677	background
6220	Ld1S_310499300	amino acid transporter aATP11, putative;amino acid transporter, putative	59.985	59.936	31	0.974145	31:108752-110287	201.51	205.196	1.068	1.099	108752	background	59.997	59.975	31	1.02113	31:108752-110287	163.352	236.557	1.06	1.036	108752	background	59.968	60	31	1.07941	31:108752-110287	166.268	174.244	1.069	0.983	108752	background
6221	Ld1S_310499400	CRAL/TRIO domain containing protein, putative	59.979	59.975	31	1.01025	31:111678-114656	214.061	201.865	1.083	1.071	111678	background	59.986	59.977	31	1.09831	31:111678-114656	172.043	228.324	1.073	0.968	111678	background	59.978	59.983	31	1.15292	31:111678-114656	183.353	177.143	1.144	0.979	111678	background
6222	Ld1S_310499500	hypothetical protein	59.972	59.959	31	0.977649	31:116302-118338	212.773	208.331	1.081	1.108	116302	background	59.958	59.972	31	1.01743	31:116302-118338	179.967	260.187	1.126	1.105	116302	background	59.939	59.972	31	1.04715	31:116302-118338	171.572	184.843	1.077	1.024	116302	background
6223	Ld1S_310499600	hypothetical protein	59.963	59.963	31	0.994229	31:118940-123082	221.325	211.687	1.106	1.113	118940	background	59.972	59.971	31	1.07339	31:118940-123082	180.88	246.461	1.114	1.031	118940	background	59.962	59.977	31	1.07315	31:118940-123082	179.556	186.523	1.103	1.021	118940	background
6224	Ld1S_310499700	Calpain-like protein 2	59.973	59.99	31	0.990558	31:125882-128749	213.122	204.001	1.054	1.065	125882	background	59.975	59.956	31	1.04136	31:125882-128749	169.26	238.281	1.033	0.988	125882	background	59.973	59.954	31	1.11956	31:125882-128749	182.476	180.147	1.108	0.979	125882	background
6225	Ld1S_310499800	calpain-like protein, putative	59.986	59.958	31	1.01556	31:129045-131855	218.037	202.847	1.075	1.057	129045	background	59.973	59.973	31	1.02513	31:129045-131855	171.294	245.354	1.042	1.014	129045	background	59.986	59.982	31	1.12368	31:129045-131855	177.289	174.176	1.072	0.943	129045	background
6226	Ld1S_310499900	calpain-like cysteine peptidase, putative	59.986	59.971	31	0.952763	31:135713-137977	194.472	194.431	0.969	1.022	135713	background	59.977	59.967	31	1.02559	31:135713-137977	159.708	228.628	0.982	0.955	135713	background	59.932	59.957	31	1.0693	31:135713-137977	164.824	171.698	1.011	0.939	135713	background
6227	Ld1S_310500000	calpain-like cysteine peptidase, putative	59.989	59.989	31	1.01285	31:141257-144076	214.282	201.262	1.082	1.067	141257	background	59.995	59.961	31	1.0453	31:141257-144076	176.764	247.852	1.1	1.048	141257	background	59.985	59.94	31	1.08951	31:141257-144076	177.386	182.209	1.105	1.006	141257	background
6228	Ld1S_310500100	cytoskeleton-associated protein CAP5.5, putative	59.971	59.973	31	0.990228	31:146749-148923	214.126	211.479	1.116	1.128	146749	background	59.972	59.983	31	1.05922	31:146749-148923	183.084	253.57	1.17	1.099	146749	background	59.991	59.969	31	1.03772	31:146749-148923	178.705	194.729	1.138	1.093	146749	background
6230	Ld1S_310500200	amastin-like protein	24.613	25.541	31	1.07352	31:152982-153581	207.558	192.452	1.112	1.029	152982	background	26.372	25.575	31	1.0127	31:152982-153581	155.369	228.234	1.016	1.002	152982	background	25.088	25.848	31	0.976786	31:152982-153581	152.379	182.866	0.994	1.02	152982	background
6231	Ld1S_310500300	amastin-like protein	28.197	28.628	31	1.01596	31:157256-157852	232.326	228.206	1.237	1.216	157256	background	31.549	28.133	31	0.974097	31:157256-157852	175.285	269.18	1.141	1.174	157256	background	28.049	28.758	31	0.973705	31:157256-157852	179.082	214.371	1.159	1.193	157256	background
6232	Ld1S_310500400	amastin-like protein	29.567	30.216	31	0.967886	31:160837-161436	182.374	190.992	0.985	1.021	160837	background	31.304	30.226	31	1.0242	31:160837-161436	145.912	211.801	0.958	0.933	160837	background	29.855	31.007	31	0.985803	31:160837-161436	155.098	184.28	1.011	1.027	160837	background
6234	Ld1S_310500600	Amastin surface glycoprotein, putative	0	0	31	1.00464	31:169062-169658	182.221	182.352	0.983	0.978	169062	background	0	0	31	1.05665	31:169062-169658	164.503	229.931	1.075	1.012	169062	background	0	0	31	1.09817	31:169062-169658	160.376	166.878	1.041	0.939	169062	background
6236	Ld1S_310500700	amastin-like protein	24.7	25.007	31	1.13623	31:173168-173764	200.396	174.352	1.076	0.935	173168	background	23.895	24.112	31	1.02154	31:173168-173764	158.606	230.891	1.038	1.014	173168	background	24.564	23.741	31	0.99046	31:173168-173764	160.087	188.487	1.042	1.053	173168	background
6238	Ld1S_310500900	calpain-like cysteine peptidase, putative	59.808	59.86	31	1.0544	31:180954-183287	201.524	187.118	1.063	1.003	180954	background	59.748	59.812	31	0.989352	31:180954-183287	156.747	234.993	1.015	1.027	180954	background	59.789	59.816	31	1.0009	31:180954-183287	158.008	179.853	1.015	1.014	180954	background
6239	Ld1S_310501000	hypothetical protein	59.932	59.994	31	0.996364	31:184914-185642	198.992	189.592	0.996	1	184914	background	59.933	60	31	0.952715	31:184914-185642	159.977	248.202	0.988	1.042	184914	background	59.941	59.996	31	1.15894	31:184914-185642	182.408	174.375	1.125	0.957	184914	background
6240	Ld1S_310501200	hypothetical protein	59.997	59.961	31	1.07034	31:187680-189095	224.43	202.196	1.163	1.08	187680	background	59.961	60	31	1.00669	31:187680-189095	173.233	253.953	1.104	1.096	187680	background	59.967	59.952	31	1.08489	31:187680-189095	185.587	192.532	1.178	1.078	187680	background
6241	Ld1S_310501300	Cyclic nucleotide-binding domain containing protein, putative	59.972	59.966	31	1.04855	31:189750-192218	223.414	202.3	1.131	1.074	189750	background	59.983	59.991	31	1.0657	31:189750-192218	184.218	252.964	1.149	1.072	189750	background	59.975	59.997	31	1.07225	31:189750-192218	178.959	187.185	1.117	1.035	189750	background
6242	Ld1S_310501400	hypothetical protein	59.983	59.963	31	1.04641	31:195644-197563	206.936	187.741	1.05	0.999	195644	background	59.971	59.948	31	1.05761	31:195644-197563	171.967	238.095	1.075	1.011	195644	background	59.985	59.922	31	1.08147	31:195644-197563	176.907	183.73	1.108	1.017	195644	background
6243	Ld1S_310501500	DnaJ domain containing protein, putative	59.979	59.958	31	1.0816	31:198698-200509	221.047	192.263	1.093	1.003	198698	background	59.964	59.974	31	1.01203	31:198698-200509	176.717	256.686	1.078	1.064	198698	background	59.963	59.956	31	0.978467	31:198698-200509	171.022	195.329	1.036	1.061	198698	background
6244	Ld1S_310501600	CCCH zinc finger in TRM13 protein/U11-48K-like CHHC zinc finger/Methyltransferase TRM13, putative	59.958	59.936	31	1.04675	31:201202-203082	198.965	185.168	1.042	0.991	201202	background	59.993	59.984	31	1.03707	31:201202-203082	158.422	224.707	1.019	0.979	201202	background	59.989	59.952	31	1.02364	31:201202-203082	160.455	177.682	1.026	1	201202	background
6245	Ld1S_310501700	hypothetical protein	59.958	59.983	31	1.02216	31:208764-210800	204.684	188.935	1.007	0.983	208764	background	60	59.985	31	0.991906	31:208764-210800	165.203	245.134	1.003	1.012	208764	background	59.998	59.949	31	1.10254	31:208764-210800	177.559	177.909	1.072	0.963	208764	background
6246	Ld1S_310501800	ATP-binding cassette protein subfamily D, member 2, putative	59.927	59.973	31	1.05532	31:214042-216567	226.429	204.52	1.159	1.093	214042	background	59.968	59.97	31	1.04201	31:214042-216567	184.977	260.646	1.165	1.114	214042	background	59.977	59.958	31	1.05281	31:214042-216567	179.708	193.083	1.136	1.074	214042	background
6247	Ld1S_310502000	mevalonate kinase, putative	59.983	59.986	31	1.0142	31:222610-223599	194.608	191.647	1.043	1.027	222610	background	59.962	59.982	31	1.11174	31:222610-223599	164.51	216.724	1.074	0.956	222610	background	59.972	59.969	31	1.08054	31:222610-223599	169.221	178.535	1.094	1.005	222610	background
6248	Ld1S_310502100	amino acid transporter aATP11, putative	59.988	59.998	31	1.04723	31:225092-226510	195.927	186.648	1.053	1.001	225092	background	59.904	59.956	31	1.06975	31:225092-226510	165.434	228.119	1.081	1.004	225092	background	59.989	59.968	31	1.06365	31:225092-226510	162.21	175.067	1.053	0.984	225092	background
6250	Ld1S_310502300	tRNA-Ala	60	60	31	1.0622	31:227435-227507	192.653	180.819	0.993	0.929	227435	background	60	59.993	31	1.26168	31:227435-227507	179.486	207.069	1.115	0.863	227435	background	60	60	31	0.984201	31:227435-227507	152.486	185.736	0.959	0.976	227435	background
6251	Ld1S_310502400	amino acid transporter aATP11, putative	59.785	59.838	31	1.03933	31:231753-233282	239.613	229.09	1.274	1.222	231753	background	59.796	59.864	31	1.03363	31:231753-233282	198.118	284.112	1.283	1.238	231753	background	59.83	59.807	31	1.07597	31:231753-233282	213.822	227.933	1.373	1.269	231753	background
6252	Ld1S_310502500	amino acid transporter aATP11, putative	59.421	59.479	31	0.964223	31:235888-237513	188.631	195.134	1.005	1.046	235888	background	59.513	59.463	31	1.02389	31:235888-237513	176.662	255.103	1.143	1.114	235888	background	59.5	59.616	31	0.999147	31:235888-237513	166.455	190.569	1.071	1.072	235888	background
6253	Ld1S_310502600	C-5 sterol desaturase, putative	60	59.94	31	1.05517	31:238659-239483	209.978	194.51	1.105	1.042	238659	background	59.976	59.982	31	0.988215	31:238659-239483	166.473	249.812	1.074	1.088	238659	background	59.963	59.957	31	1.08897	31:238659-239483	167.822	173.533	1.075	0.979	238659	background
6254	Ld1S_310502700	hypothetical protein	59.986	59.99	31	1.04996	31:240051-241427	213.081	194.4	1.098	1.041	240051	background	59.972	60	31	1.01938	31:240051-241427	166.672	240.515	1.057	1.035	240051	background	60	59.949	31	1.04433	31:240051-241427	169.644	184.055	1.078	1.028	240051	background
6255	Ld1S_310502800	Ribosomal protein L7Ae/L30e/S12e/Gadd45 family, putative	59.938	59.963	31	1.01806	31:241915-243594	214.698	200.624	1.084	1.063	241915	background	59.946	59.993	31	1.04337	31:241915-243594	177.307	249.12	1.103	1.053	241915	background	59.954	59.961	31	1.02387	31:241915-243594	176.915	194.506	1.101	1.073	241915	background
6256	Ld1S_310502900	hypothetical protein	59.945	59.969	31	1.06696	31:244041-246491	228.047	201.526	1.127	1.05	244041	background	59.966	59.955	31	1.01201	31:244041-246491	177.283	257.594	1.08	1.066	244041	background	59.992	59.968	31	1.08108	31:244041-246491	194.616	199.827	1.18	1.084	244041	background
6257	Ld1S_310503000	mitochondrial RNA binding complex 1 subunit, putative	59.981	59.973	31	1.02762	31:247019-250057	221.848	205.677	1.128	1.095	247019	background	59.954	59.978	31	1.00905	31:247019-250057	179.783	262.265	1.126	1.115	247019	background	59.965	59.935	31	1.03469	31:247019-250057	178.792	195.272	1.123	1.082	247019	background
6258	Ld1S_310503100	mitochondrial RNA binding protein, putative	59.975	59.954	31	1.07437	31:250525-253299	243.034	214.413	1.229	1.137	250525	background	59.993	59.965	31	1.11912	31:250525-253299	205.57	267.885	1.281	1.134	250525	background	59.97	59.985	31	1.03346	31:250525-253299	197.017	214.814	1.228	1.185	250525	background
6259	Ld1S_310503200	FtsJ-like methyltransferase, putative	59.948	59.964	31	1.07763	31:253960-254967	233.747	206.021	1.191	1.098	253960	background	59.999	59.995	31	0.977138	31:253960-254967	167.731	253.747	1.054	1.081	253960	background	60	59.999	31	1.02746	31:253960-254967	186.186	205.154	1.172	1.138	253960	background
6260	Ld1S_310503300	hypothetical protein	59.975	59.959	31	1.0574	31:256175-261940	215.915	192.727	1.079	1.015	256175	background	59.978	59.98	31	0.995648	31:256175-261940	169.43	250.423	1.044	1.049	256175	background	59.97	59.96	31	1.07495	31:256175-261940	174.94	181.35	1.076	0.994	256175	background
6261	Ld1S_310503400	hypothetical protein	59.971	59.976	31	1.05722	31:264203-267796	222.234	198.39	1.101	1.036	264203	background	59.982	59.941	31	1.05919	31:264203-267796	177.004	244.557	1.081	1.015	264203	background	59.963	59.966	31	1.08416	31:264203-267796	180.66	184.88	1.098	1.005	264203	background
6262	Ld1S_310503500	C2 domain containing protein, putative	59.973	59.958	31	0.999038	31:269374-270222	181.256	174.96	0.938	0.939	269374	background	59.926	59.954	31	0.953353	31:269374-270222	138.241	215.383	0.881	0.929	269374	background	59.982	59.934	31	1.09172	31:269374-270222	158.129	163.055	1.007	0.914	269374	background
6263	Ld1S_310503600	hypothetical protein	59.965	59.98	31	1.06673	31:271023-272471	226.629	198.38	1.083	1.009	271023	background	59.955	59.997	31	1.08451	31:271023-272471	178.565	242	1.055	0.965	271023	background	59.977	59.963	31	1.05967	31:271023-272471	183.892	190.751	1.072	1.006	271023	background
6264	Ld1S_310503700	ATP-dependent zinc metallopeptidase, putative	59.963	59.961	31	1.07494	31:273121-275778	234.502	206.866	1.191	1.101	273121	background	59.914	59.995	31	1.03213	31:273121-275778	189.387	269.452	1.185	1.145	273121	background	59.961	59.979	31	1.09669	31:273121-275778	190.261	194.88	1.193	1.079	273121	background
6265	Ld1S_310503800	hypothetical protein	59.91	59.962	31	0.96255	31:281707-282096	212.63	216.607	1.108	1.155	281707	background	59.88	60	31	1.01432	31:281707-282096	183.987	267.609	1.175	1.157	281707	background	59.973	59.983	31	0.970124	31:281707-282096	167.715	197.085	1.069	1.105	281707	background
6266	Ld1S_310503900	major facilitator superfamily, putative	59.976	59.987	31	1.0487	31:286684-289623	226.043	204.834	1.149	1.091	286684	background	59.983	59.975	31	1.03691	31:286684-289623	176.941	250.384	1.108	1.065	286684	background	59.989	59.951	31	1.08094	31:286684-289623	181.995	189.3	1.142	1.049	286684	background
6267	Ld1S_310504000	hypothetical protein	60	60	31	1.06563	31:291590-291922	212.367	197.62	1.134	1.058	291590	background	60	60	31	0.960918	31:291590-291922	157.593	245.518	1.031	1.077	291590	background	59.943	59.966	31	1.06959	31:291590-291922	177.452	189.503	1.145	1.064	291590	background
6268	Ld1S_310504300	hypothetical protein	59.987	59.972	31	1.03012	31:296883-297776	205.732	198.293	1.097	1.062	296883	background	59.944	60	31	0.995723	31:296883-297776	163.305	243.772	1.064	1.069	296883	background	59.978	59.99	31	0.990179	31:296883-297776	155.915	181.113	1.009	1.02	296883	background
6269	Ld1S_310504400	NA. Posttranslational modification, protein turnover, chaperones	59.908	59.957	31	1.01304	31:302155-303057	198.62	196.057	1.065	1.05	302155	background	59.945	59.992	31	0.950503	31:302155-303057	157.818	248.994	1.033	1.092	302155	background	59.979	59.993	31	1.02689	31:302155-303057	167.399	187.557	1.084	1.053	302155	background
6270	Ld1S_310504600	c2 domain protein, putative	58.835	58.91	31	1.08529	31:310399-311136	218.924	196.083	1.147	1.049	310399	background	58.868	58.699	31	1.02829	31:310399-311136	182.49	261.834	1.172	1.137	310399	background	59.086	58.973	31	1.14274	31:310399-311136	196.84	192.729	1.253	1.084	310399	background
6271	Ld1S_310504700	c2 domain protein, putative	59.974	59.98	31	1.02773	31:312178-313044	221.664	203.069	1.086	1.054	312178	background	59.954	59.964	31	1.04919	31:312178-313044	177.39	248.008	1.073	1.018	312178	background	60	59.977	31	0.986831	31:312178-313044	182.852	206.679	1.099	1.115	312178	background
6272	Ld1S_310504900	hypothetical protein	57.881	58.038	31	1.0936	31:320636-322525	194.333	176.355	1.045	0.947	320636	background	57.603	57.754	31	1.08526	31:320636-322525	163.822	222.001	1.071	0.979	320636	background	57.879	58.063	31	1.06742	31:320636-322525	160.122	172.114	1.04	0.968	320636	background
6273	Ld1S_310505000	hypothetical protein	45.502	45.642	31	0.994643	31:324855-325622	201.318	192.519	1.014	1.02	324855	background	45.327	45.046	31	1.07692	31:324855-325622	166.463	225.744	1.034	0.953	324855	background	43.814	44.825	31	1.06394	31:324855-325622	176.858	186.094	1.098	1.026	324855	background
6274	Ld1S_310505100	Secretory lipase	59.991	59.96	31	1.01705	31:328336-329262	217.653	203.03	1.093	1.073	328336	background	60	59.978	31	1.07972	31:328336-329262	185.123	250.49	1.146	1.054	328336	background	59.992	60	31	1.10727	31:328336-329262	185.786	186.938	1.149	1.028	328336	background
6275	Ld1S_310505400	hypothetical protein	59.982	60	31	1.03636	31:343052-343384	214.214	193.867	1.04	1	343052	background	60	60	31	1.11905	31:343052-343384	179.063	233.985	1.075	0.95	343052	background	59.978	59.947	31	1.05882	31:343052-343384	173.883	181.518	1.034	0.971	343052	background
6276	Ld1S_310505500	ras-like small GTPases, putative	59.99	59.937	31	1.07124	31:344226-346055	205.406	188.107	1.088	1.009	344226	background	59.92	59.97	31	1.06667	31:344226-346055	172.399	237.536	1.116	1.04	344226	background	59.993	59.932	31	1.08075	31:344226-346055	174.163	182.188	1.118	1.027	344226	background
6277	Ld1S_310505600	amino acid permease 3	18.662	17.656	31	1.07713	31:350351-351793	200.583	184.31	1.073	0.989	350351	background	18.419	17.67	31	1.03157	31:350351-351793	154.388	221.662	1.011	0.977	350351	background	17.786	18.285	31	1.0241	31:350351-351793	154.869	173.691	1.005	0.979	350351	background
6278	Ld1S_310505700	amino acid permease 3	20.681	20.599	31	1.07848	31:357261-358703	232.242	212.334	1.233	1.136	357261	background	20.843	19.553	31	1.03651	31:357261-358703	185.967	265.362	1.206	1.16	357261	background	19.209	20.007	31	1.14274	31:357261-358703	192.547	190.379	1.237	1.07	357261	background
6279	Ld1S_310505800	KIAA1430 homologue, putative	59.985	59.972	31	0.953731	31:360255-360731	226.298	232.712	1.178	1.24	360255	background	59.974	60	31	1.08084	31:360255-360731	193.714	262.613	1.237	1.137	360255	background	59.926	59.916	31	1.00855	31:360255-360731	188.305	211.66	1.197	1.186	360255	background
6280	Ld1S_310505900	hypothetical protein	56.538	57.112	31	0.934959	31:362359-362598	194.874	196.117	0.935	1.007	362359	background	56.688	56.591	31	1.06699	31:362359-362598	170.347	234.351	1.015	0.945	362359	background	56.75	56.931	31	1.06146	31:362359-362598	167.799	174.1	0.988	0.925	362359	background
6281	Ld1S_310506100	sodium stibogluconate resistance protein, putative (fragment)	27.361	27.016	31	1.04882	31:370138-372003	239.894	219.122	1.232	1.17	370138	background	28.027	27.577	31	1.07692	31:370138-372003	199.237	270.741	1.258	1.161	370138	background	26.979	28.281	31	1.03987	31:370138-372003	185.87	202.511	1.178	1.129	370138	background
6282	Ld1S_310506400	sodium stibogluconate resistance protein. Intracellular trafficking, secretion, and vesicular transport	0	0	31	1.06705	31:383942-384598	324.137	285.724	1.555	1.451	383942	background	0	0	31	1.05126	31:383942-384598	249.905	350.588	1.479	1.402	383942	background	0	0	31	1.1444	31:383942-384598	255.966	245.957	1.493	1.292	383942	background
6283	Ld1S_310506500	sodium stibogluconate resistance protein, putative (fragment)	24.89	24.737	31	1.02262	31:387261-389126	379.231	356.538	1.934	1.889	387261	background	23.76	24.599	31	1.00646	31:387261-389126	306.763	449.94	1.925	1.912	387261	background	25.102	25.026	31	1.077	31:387261-389126	318.799	334.234	1.998	1.848	387261	background
6284	Ld1S_310506600	sodium stibogluconate resistance protein. Intracellular trafficking, secretion, and vesicular transport	0.465	0.465	31	1.07566	31:391587-392243	320.154	279.645	1.535	1.42	391587	background	0.454	0.396	31	1.01475	31:391587-392243	239.442	348.358	1.414	1.392	391587	background	0.425	0.654	31	0.971134	31:391587-392243	226.773	257.634	1.313	1.355	391587	background
6285	Ld1S_310506700	sodium stibogluconate resistance protein, putative (fragment)	6.74	7.453	31	1.14934	31:396741-398606	286.853	237.498	1.47	1.266	396741	background	6.22	6.655	31	0.980299	31:396741-398606	212.739	320.869	1.343	1.372	396741	background	6.438	7.096	31	1.08032	31:396741-398606	220.658	230.416	1.393	1.282	396741	background
6286	Ld1S_310506900	hypothetical protein	59.951	59.975	31	1.07446	31:405097-407778	222.088	197.053	1.141	1.055	405097	background	59.983	59.968	31	1.04227	31:405097-407778	179.202	252.571	1.133	1.083	405097	background	59.995	59.958	31	1.04653	31:405097-407778	179.327	194.13	1.137	1.082	405097	background
6287	Ld1S_310507000	hypothetical protein	59.93	59.963	31	1.08779	31:409002-411314	237.416	206.672	1.201	1.096	409002	background	59.963	59.996	31	1.03512	31:409002-411314	182.701	259.017	1.138	1.096	409002	background	59.961	59.96	31	1.07917	31:409002-411314	185.079	192.355	1.154	1.062	409002	background
6288	Ld1S_310507100	hypothetical protein	59.941	59.99	31	1.03231	31:412263-413465	228.418	209.815	1.146	1.107	412263	background	59.895	59.974	31	1.0513	31:412263-413465	186.038	259.225	1.15	1.089	412263	background	59.912	59.957	31	1.13579	31:412263-413465	188.334	184.247	1.163	1.012	412263	background
6289	Ld1S_310507200	hypothetical protein	59.959	59.949	31	1.03439	31:414612-417977	211.052	194.168	1.073	1.034	414612	background	59.973	59.985	31	0.982234	31:414612-417977	169.441	254.534	1.061	1.082	414612	background	59.985	59.931	31	1.05805	31:414612-417977	175.733	187.199	1.103	1.037	414612	background
6290	Ld1S_310507300	hypothetical protein	59.97	59.979	31	1.05495	31:418838-421093	232.188	207.8	1.148	1.083	418838	background	59.981	59.97	31	0.97293	31:418838-421093	184.141	278.937	1.122	1.156	418838	background	59.996	59.96	31	1.01987	31:418838-421093	186.901	204.102	1.132	1.108	418838	background
6291	Ld1S_310507400	hypothetical protein	59.962	59.972	31	1.09879	31:425330-428185	225.288	197.263	1.168	1.054	425330	background	59.951	59.999	31	1.01154	31:425330-428185	176.72	257.893	1.127	1.113	425330	background	59.974	59.968	31	1.04663	31:425330-428185	174.832	188.729	1.112	1.058	425330	background
6292	Ld1S_310507500	RNA recognition motif. (a.k.a. RRM, RBD, or RNP domain), putative	59.983	59.993	31	1.07149	31:436370-439072	217.297	190.625	1.069	0.991	436370	background	59.969	59.97	31	0.991087	31:436370-439072	166.779	247.713	1.012	1.022	436370	background	59.983	59.986	31	1.07394	31:436370-439072	176.085	181.59	1.062	0.982	436370	background
6293	Ld1S_310507600	RNA recognition motif. (a.k.a. RRM, RBD, or RNP domain), putative	59.978	59.952	31	1.11938	31:447036-449354	243.923	204.078	1.194	1.056	447036	background	59.987	59.957	31	1.07173	31:447036-449354	193.771	265.196	1.17	1.085	447036	background	59.979	59.966	31	1.07197	31:447036-449354	196.983	203.63	1.181	1.095	447036	background
6294	Ld1S_310507700	hypothetical protein	59.954	59.933	31	1.00498	31:452343-453497	229.124	214.263	1.11	1.104	452343	background	59.932	59.977	31	1.04845	31:452343-453497	192.707	270.114	1.155	1.097	452343	background	59.955	59.958	31	1.04233	31:452343-453497	182.523	193.798	1.082	1.034	452343	background
6295	Ld1S_310507800	hypothetical protein	59.962	59.963	31	1.07155	31:455083-456711	216.248	192.737	1.113	1.032	455083	background	59.986	59.975	31	1.01732	31:455083-456711	169.689	245.643	1.075	1.055	455083	background	60	59.985	31	0.959638	31:455083-456711	167.529	199.763	1.065	1.114	455083	background
6296	Ld1S_310507900	biotin/lipoate protein ligase-like protein	59.987	59.904	31	1.13499	31:458585-459376	216.999	184.619	1.136	0.989	458585	background	59.961	59.991	31	0.996743	31:458585-459376	174.855	259.76	1.124	1.128	458585	background	60	60	31	1.04467	31:458585-459376	174.761	189.157	1.116	1.064	458585	background
6297	Ld1S_310508000	hypothetical protein	59.964	59.976	31	1.03457	31:460492-463428	222.74	203.19	1.097	1.057	460492	background	59.975	59.97	31	1.06737	31:460492-463428	184.277	252.692	1.12	1.043	460492	background	59.949	59.96	31	1.04885	31:460492-463428	179.082	189.514	1.081	1.026	460492	background
6298	Ld1S_310508100	hypothetical protein	59.964	59.986	31	1.05149	31:466424-468340	209.063	188.844	1.064	1.007	466424	background	59.994	59.978	31	0.976428	31:466424-468340	155.684	235.584	0.977	1.003	466424	background	59.981	59.971	31	1.09855	31:466424-468340	164.836	168.365	1.037	0.935	466424	background
6299	Ld1S_310508200	hypothetical protein	59.947	59.911	31	1.10555	31:471209-471847	222.303	190.292	1.136	1.018	471209	background	59.995	59.995	31	0.993876	31:471209-471847	164.483	244.15	1.036	1.043	471209	background	59.929	60	31	1.06566	31:471209-471847	174.257	184.676	1.101	1.027	471209	background
6300	Ld1S_310508300	Domain of unknown function (DUF4498), putative	59.913	59.974	31	1.10308	31:474144-475289	219.94	193.482	1.152	1.035	474144	background	59.993	59.987	31	0.988314	31:474144-475289	168.419	252.445	1.084	1.098	474144	background	60	59.993	31	1.10162	31:474144-475289	186.575	190.497	1.19	1.071	474144	background
6301	Ld1S_310508400	emp24/gp25L/p24 family/GOLD, putative	59.999	59.921	31	1.11948	31:476045-476692	224.414	198.315	1.193	1.055	476045	background	59.934	59.99	31	0.907193	31:476045-476692	165.468	275.326	1.073	1.193	476045	background	59.979	59.989	31	1.01876	31:476045-476692	177.76	203.978	1.149	1.126	476045	background
6302	Ld1S_310508500	emp24/gp25L/p24 family/GOLD, putative	59.925	60	31	1.06204	31:477655-478284	198.078	185.814	1.064	0.996	477655	background	59.97	59.983	31	1.00976	31:477655-478284	158.477	233.672	1.038	1.027	477655	background	59.941	59.91	31	0.970389	31:477655-478284	161.231	193.03	1.047	1.082	477655	background
6303	Ld1S_310508600	amidohydrolase, putative	59.326	59.311	31	1.0021	31:480202-481419	264.147	251.478	1.332	1.329	480202	background	59.389	59.392	31	1.04143	31:480202-481419	218.62	308.339	1.358	1.3	480202	background	59.389	59.369	31	1.07143	31:480202-481419	220.907	231.2	1.37	1.272	480202	background
6304	Ld1S_310508700	monoglyceride lipase, putative	59.983	60	31	1.12787	31:482949-483884	226.595	193.375	1.179	1.034	482949	background	59.976	59.981	31	1.01424	31:482949-483884	173.511	252.445	1.111	1.094	482949	background	60	59.917	31	1.06992	31:482949-483884	191.357	201.557	1.216	1.13	482949	background
6305	Ld1S_310508800	hypothetical protein	59.973	59.961	31	1.05348	31:484547-487870	220.172	196.618	1.082	1.022	484547	background	59.965	59.992	31	1.01007	31:484547-487870	181.79	264.823	1.104	1.092	484547	background	59.965	59.952	31	1.05263	31:484547-487870	175.979	185.323	1.06	1.002	484547	background
6306	Ld1S_310508900	Leucine-rich repeat protein. Function unknown	59.909	59.967	31	1.06806	31:490847-492736	214.341	189.436	1.077	1.002	490847	background	59.983	59.972	31	0.987705	31:490847-492736	178.35	266.083	1.105	1.12	490847	background	59.96	60	31	1.0551	31:490847-492736	172.528	183.085	1.068	1.007	490847	background
6307	Ld1S_310509000	Cytochrome b5-like Heme/Steroid binding domain containing protein, putative	59.925	59.999	31	0.959839	31:493866-494231	216.332	215.792	1.095	1.145	493866	background	60	59.991	31	0.956739	31:493866-494231	168.304	260.26	1.05	1.102	493866	background	59.966	60	31	1.12825	31:493866-494231	192.584	190.707	1.202	1.054	493866	background
6308	Ld1S_310509100	cytochrome b5-like Heme/Steroid binding domain containing protein, putative	60	60	31	1.08374	31:496800-497138	237.713	209.231	1.22	1.118	496800	background	60	60	31	0.971787	31:496800-497138	180.343	274.473	1.14	1.176	496800	background	59.98	60	31	1.04992	31:496800-497138	186.82	201.423	1.183	1.122	496800	background
6309	Ld1S_310509200	Cytochrome b5-like Heme/Steroid binding domain containing protein, putative	59.904	59.951	31	1.04075	31:497994-498482	213.764	201.307	1.126	1.078	497994	background	59.994	59.944	31	1.00181	31:497994-498482	155.594	229.965	1.008	1.006	497994	background	59.972	59.925	31	1.13031	31:497994-498482	166.998	165.676	1.071	0.936	497994	background
6310	Ld1S_310509300	cytochrome b5-like Heme/Steroid binding domain containing protein, putative	59.995	60	31	1.07934	31:499635-500027	216.319	195.395	1.138	1.047	499635	background	60	59.946	31	0.88547	31:499635-500027	143.962	245.227	0.936	1.07	499635	background	59.976	59.997	31	1.05302	31:499635-500027	163.86	176.173	1.052	0.994	499635	background
6311	Ld1S_310509400	cytochrome b5-like Heme/Steroid binding domain containing protein, putative	59.999	59.989	31	1.03986	31:502652-503056	200.941	192.017	1.074	1.029	502652	background	60	60	31	0.992399	31:502652-503056	164.797	247.114	1.075	1.084	502652	background	59.997	59.957	31	1.08841	31:502652-503056	181.403	189.396	1.168	1.065	502652	background
6312	Ld1S_310509500	Protein of unknown function (DUF3638)/Protein of unknown function (DUF3645)/Zn-finger in Ran binding protein and others, putative	59.973	59.968	31	1.06756	31:504386-519226	235.573	208.747	1.18	1.099	504386	background	59.968	59.97	31	1.00889	31:504386-519226	186.025	271.129	1.148	1.137	504386	background	59.955	59.975	31	1.06403	31:504386-519226	188.873	198.268	1.163	1.087	504386	background
6313	Ld1S_310509600	Pyrophosphate-energized vacuolar membrane proton pump 1, putative	59.965	59.954	31	1.10237	31:524097-526502	232.94	202.422	1.203	1.082	524097	background	59.958	59.974	31	1.02834	31:524097-526502	184.174	263.708	1.17	1.135	524097	background	60	59.995	31	1.01483	31:524097-526502	178.217	199.382	1.132	1.114	524097	background
6314	Ld1S_310509700	Leucine Rich repeat, putative	59.942	59.985	31	1.0782	31:527108-530068	205.855	189.903	1.072	0.987	527108	background	59.967	59.992	31	1.05717	31:527108-530068	169.353	237.21	1.065	1.002	527108	background	59.985	59.958	31	1.06909	31:527108-530068	169.634	187.581	1.076	1	527108	background
6315	Ld1S_310509800	tRNA-Gly	59.357	60	31	1.13428	31:530797-530869	212	173.472	1.015	0.883	530797	background	59.996	60	31	1.04699	31:530797-530869	171.139	240.514	1.014	0.964	530797	background	60	60	31	0.94699	31:530797-530869	163.694	191.167	0.954	1.013	530797	background
6316	Ld1S_310509900	tRNA-Glu	60	59.961	31	1.18198	31:530914-530987	227.822	188.425	1.212	1.01	530914	background	59.996	59.893	31	1.02588	31:530914-530987	173.384	250.425	1.129	1.098	530914	background	60	60	31	1.09777	31:530914-530987	183.014	189.808	1.18	1.066	530914	background
6317	Ld1S_310510000	hypothetical protein	59.967	59.967	31	1.01979	31:533019-536897	227.74	211.889	1.137	1.113	533019	background	59.992	59.989	31	0.995888	31:533019-536897	180.478	266.767	1.111	1.116	533019	background	59.971	59.939	31	1.03817	31:533019-536897	183.215	197.258	1.124	1.079	533019	background
6318	Ld1S_310510100	hypothetical protein	59.961	59.968	31	1.10377	31:538357-541629	236.556	202.039	1.187	1.066	538357	background	59.988	59.983	31	0.968896	31:538357-541629	185.256	282.332	1.146	1.186	538357	background	59.984	59.957	31	1.06155	31:538357-541629	187.576	197.771	1.159	1.086	538357	background
6319	Ld1S_310510200	Microtubule-binding stalk of dynein motor, putative	59.954	59.971	31	1.0814	31:543563-545446	232.748	206.663	1.202	1.104	543563	background	59.966	59.983	31	0.987034	31:543563-545446	175.867	263.398	1.118	1.134	543563	background	59.94	59.975	31	1.03297	31:543563-545446	191.797	210.262	1.216	1.174	543563	background
6320	Ld1S_310510300	p-glycoprotein e (fragment);pentamidine resistance protein 1;ATP-binding cassette protein subfamily C, member 1, putative (fragment);ATP-binding cassette protein subfamily C, member 5, putative (fragment);ATP-binding cassette protein subfamily C, member 6	53.794	53.793	31	1.04853	31:547168-552210	224.584	202.158	1.11	1.054	547168	background	53.845	53.528	31	0.965461	31:547168-552210	176.306	269.264	1.074	1.116	547168	background	53.206	54.244	31	1.0302	31:547168-552210	180.636	195.206	1.094	1.059	547168	background
6321	Ld1S_310510400	pentamidine resistance protein 1	42.202	44.129	31	1.05214	31:554189-558802	234.141	208.625	1.131	1.07	554189	background	43.511	42.022	31	1.0087	31:554189-558802	196.721	287.41	1.176	1.165	554189	background	42.168	43.275	31	1.00652	31:554189-558802	192.163	211.527	1.135	1.127	554189	background
6322	Ld1S_310510500	pentamidine resistance protein 1	45.131	45.762	31	1.0781	31:560589-565250	238.891	208.045	1.17	1.078	560589	background	45.506	44.636	31	1.01131	31:560589-565250	190.692	277.42	1.152	1.138	560589	background	44.599	46.286	31	1.00576	31:560589-565250	187.363	207.358	1.123	1.116	560589	background
6323	Ld1S_310510600	hypothetical protein	59.98	59.981	31	1.11436	31:567629-570712	236.284	200.168	1.196	1.063	567629	background	59.929	59.948	31	0.975865	31:567629-570712	178.584	270.054	1.113	1.143	567629	background	59.99	59.974	31	1.02614	31:567629-570712	185.233	203.523	1.156	1.124	567629	background
6324	Ld1S_310510700	hypothetical protein	59.99	59.976	31	1.04229	31:572927-577519	230.358	209.48	1.157	1.106	572927	background	59.971	59.987	31	0.979299	31:572927-577519	182.604	274.926	1.13	1.156	572927	background	59.98	59.944	31	1.03796	31:572927-577519	191.631	207.253	1.185	1.138	572927	background
6325	Ld1S_310510800	protein phosphatase 2C, putative	59.963	59.968	31	1.04819	31:579816-587519	228.312	204.718	1.118	1.062	579816	background	59.975	59.981	31	0.955175	31:579816-587519	177.472	274.314	1.072	1.127	579816	background	59.981	59.95	31	1.01102	31:579816-587519	182.116	200.376	1.093	1.08	579816	background
6326	Ld1S_310510900	CSD domain-containing protein	59.983	59.955	31	1.0815	31:597023-602728	243.503	213.005	1.227	1.127	597023	background	59.984	59.977	31	0.986953	31:597023-602728	190.927	285.334	1.186	1.203	597023	background	59.983	59.959	31	1.01268	31:597023-602728	189.802	211.104	1.178	1.162	597023	background
6327	Ld1S_310511000	'Cold-shock' DNA-binding domain containing protein, putative	60	60	31	0.988126	31:616821-618428	211.441	203.93	1.065	1.079	616821	background	60	59.992	31	0.987147	31:616821-618428	169.46	252.879	1.052	1.067	616821	background	59.961	59.991	31	0.996406	31:616821-618428	162.428	183.813	1.009	1.013	616821	background
6328	Ld1S_310511100	hypothetical protein	59.994	59.97	31	1.10199	31:623899-625452	217.811	188.121	1.121	1.008	623899	background	59.995	59.994	31	0.950321	31:623899-625452	171.52	267.63	1.086	1.148	623899	background	59.987	59.989	31	1.05707	31:623899-625452	179.807	192.433	1.141	1.074	623899	background
6329	Ld1S_310511200	hypothetical protein	59.979	59.963	31	1.02145	31:632434-633450	232.589	217.581	1.186	1.159	632434	background	59.987	59.939	31	1.00236	31:632434-633450	187.062	275.176	1.175	1.172	632434	background	59.948	59.943	31	1.02309	31:632434-633450	195.252	216.2	1.229	1.199	632434	background
6330	Ld1S_310511400	hypothetical protein	59.985	59.971	31	1.05272	31:640114-643623	233.596	209.739	1.158	1.095	640114	background	59.988	59.978	31	0.90708	31:640114-643623	185.024	302.032	1.13	1.256	640114	background	59.956	59.964	31	0.942412	31:640114-643623	182.933	217.772	1.111	1.185	640114	background
6331	Ld1S_310511500	hypothetical protein	59.965	59.961	31	1.02869	31:644507-646828	236.521	218.494	1.191	1.155	644507	background	59.985	59.964	31	0.981595	31:644507-646828	190.196	285.702	1.18	1.204	644507	background	59.985	59.969	31	0.964555	31:644507-646828	190.151	222.982	1.179	1.226	644507	background
6332	Ld1S_310511600	zinc finger domain, LSD1 subclass, putative	59.977	59.965	31	0.952071	31:652503-653003	211.698	213.116	1.072	1.131	652503	background	59.98	59.98	31	0.92846	31:652503-653003	175.5	280.314	1.094	1.186	652503	background	59.984	59.986	31	0.998401	31:652503-653003	184.092	208.566	1.149	1.151	652503	background
6333	Ld1S_310511700	hypothetical protein	59.965	59.987	31	1.02614	31:656137-660042	228.899	209.854	1.117	1.086	656137	background	59.95	59.955	31	0.967538	31:656137-660042	186.136	283.839	1.122	1.163	656137	background	59.983	59.983	31	1.00082	31:656137-660042	188.181	209.027	1.125	1.124	656137	background
6334	Ld1S_310511800	hypothetical protein	59.954	59.97	31	1.00567	31:669227-676411	226.736	214.531	1.141	1.134	669227	background	59.982	59.961	31	0.93384	31:669227-676411	181.765	288.322	1.128	1.215	669227	background	59.978	59.963	31	0.960723	31:669227-676411	181.064	213.168	1.123	1.173	669227	background
6335	Ld1S_310511900	hypothetical protein	59.979	59.961	31	1.03436	31:681901-685374	218.871	200.859	1.104	1.064	681901	background	59.972	59.992	31	0.943471	31:681901-685374	174.47	273.807	1.085	1.156	681901	background	59.978	59.979	31	0.964401	31:681901-685374	175.56	206.259	1.092	1.136	681901	background
6336	Ld1S_310512000	p-glycoprotein e (fragment);pentamidine resistance protein 1;ATP-binding cassette protein subfamily C, member 1, putative (fragment);ATP-binding cassette protein subfamily C, member 5, putative (fragment);ATP-binding cassette protein subfamily C, member 6	59.96	59.928	31	1.02585	31:686383-691803	236.936	218.405	1.17	1.138	686383	background	59.95	59.97	31	0.926612	31:686383-691803	188.849	301.32	1.15	1.249	686383	background	59.959	59.938	31	0.954303	31:686383-691803	190.573	223.587	1.153	1.213	686383	background
6338	Ld1S_310512100	Leucine Rich Repeat, putative	39.454	39.154	31	1.04255	31:699696-700976	314.969	286.927	1.566	1.498	699696	background	39.745	39.43	31	0.923832	31:699696-700976	245.01	392.34	1.501	1.633	699696	background	39.708	39.002	31	0.992271	31:699696-700976	257.491	290.752	1.569	1.582	699696	background
6339	Ld1S_310512200	Leucine-rich repeat protein. Function unknown	33.619	34.73	31	1.09658	31:712014-713363	281.173	241.062	1.376	1.246	712014	background	34.067	34.394	31	0.916555	31:712014-713363	211.155	341.007	1.273	1.398	712014	background	33.752	34.916	31	0.950319	31:712014-713363	207.496	243.642	1.239	1.309	712014	background
6341	Ld1S_310512500	surface membrane protein gp46-like protein	33.137	31.598	31	0.964363	31:729421-730329	153.029	153.317	0.793	0.826	729421	background	32.98	32.34	31	0.929916	31:729421-730329	123.839	198.315	0.789	0.856	729421	background	32.943	33.105	31	0.950604	31:729421-730329	119.272	144.459	0.766	0.811	729421	background
6342	Ld1S_310512600	surface membrane protein gp46-like protein	26.703	29.8	31	1.06009	31:734172-735083	111.413	100.537	0.588	0.549	734172	background	30.378	31.375	31	0.881633	31:734172-735083	84.2	144.888	0.548	0.635	734172	background	29.252	32.445	31	0.978355	31:734172-735083	88.398	104.07	0.578	0.593	734172	background
6343	Ld1S_310512700	hypothetical protein	59.939	59.986	31	1.04375	31:736199-739318	246.836	225.809	1.26	1.203	736199	background	59.976	59.97	31	0.934043	31:736199-739318	193.607	307.746	1.217	1.31	736199	background	59.964	59.969	31	0.967504	31:736199-739318	191.981	226.242	1.21	1.254	736199	background
6344	Ld1S_310512800	Leucine Rich repeat, putative	59.984	59.976	31	1.05059	31:742317-747206	227.277	205.142	1.146	1.086	742317	background	59.947	59.971	31	0.935015	31:742317-747206	180.815	286.399	1.123	1.208	742317	background	59.936	59.975	31	0.978939	31:742317-747206	185.992	214.616	1.155	1.182	742317	background
6345	Ld1S_310512900	hypothetical protein	59.986	59.957	31	1.0408	31:748208-752941	233.263	211.469	1.15	1.101	748208	background	59.977	59.965	31	0.919403	31:748208-752941	186.13	299.658	1.132	1.24	748208	background	59.973	59.974	31	0.952941	31:748208-752941	184.629	216.716	1.115	1.175	748208	background
6346	Ld1S_310513000	hypothetical protein	59.971	59.977	31	1.01012	31:759517-762963	226.503	210.735	1.098	1.086	759517	background	59.951	59.974	31	0.884407	31:759517-762963	173.994	291.522	1.04	1.189	759517	background	59.965	59.957	31	0.927116	31:759517-762963	182.436	219.572	1.083	1.176	759517	background
6347	Ld1S_310513100	hypothetical protein	59.966	59.962	31	1.0665	31:765646-770730	231.922	205.217	1.151	1.073	765646	background	59.97	59.991	31	0.930631	31:765646-770730	178.779	284.147	1.094	1.183	765646	background	59.975	59.963	31	0.978981	31:765646-770730	182.488	208.691	1.111	1.137	765646	background
6348	Ld1S_310513200	hypothetical protein	59.957	59.983	31	1.03734	31:781635-784472	231.86	212.891	1.178	1.132	781635	background	59.958	59.977	31	0.916358	31:781635-784472	181.922	294.749	1.138	1.251	781635	background	59.975	59.972	31	1.00376	31:781635-784472	197.063	222.244	1.234	1.229	781635	background
6349	Ld1S_310513300	protein kinase, putative	59.958	59.955	31	1.04922	31:791153-798004	219.431	198.782	1.115	1.058	791153	background	59.967	59.975	31	0.960876	31:791153-798004	180.199	277.532	1.128	1.178	791153	background	59.965	59.951	31	0.938967	31:791153-798004	175.217	212.871	1.1	1.178	791153	background
6350	Ld1S_310513400	hypothetical protein	59.973	59.942	31	1.04082	31:805482-806807	213.048	193.892	1.073	1.027	805482	background	59.995	59.985	31	0.93652	31:805482-806807	176.368	278.938	1.095	1.176	805482	background	59.987	59.949	31	0.915438	31:805482-806807	174.054	216.125	1.08	1.189	805482	background
6351	Ld1S_310513500	Mitochondrial ribosomal protein L51 / S25 / CI-B8 domain containing protein, putative	59.948	59.976	31	0.936893	31:808981-809769	202.773	213.041	1.058	1.136	808981	background	59.994	59.968	31	0.915415	31:808981-809769	165.108	269.497	1.058	1.165	808981	background	60	60	31	0.885691	31:808981-809769	157.763	205.364	1.008	1.151	808981	background
6352	Ld1S_310513600	hypothetical protein	59.942	59.979	31	1.02328	31:810293-811261	197.401	189.754	1.043	1.017	810293	background	59.899	59.944	31	0.942623	31:810293-811261	162.377	257.071	1.05	1.12	810293	background	59.973	59.932	31	0.937601	31:810293-811261	164.72	201.809	1.057	1.134	810293	background
6353	Ld1S_310513700	cytochrome c oxidase VIII (COX VIII), putative	59.985	59.926	31	0.965937	31:813078-813551	206.801	211.939	1.091	1.133	813078	background	60	59.99	31	0.907613	31:813078-813551	174.92	288.765	1.128	1.253	813078	background	60	59.992	31	0.949807	31:813078-813551	176.431	212.973	1.13	1.195	813078	background
6354	Ld1S_310513800	hypothetical protein	60	59.978	31	1.02385	31:814125-814496	220.127	203.714	1.102	1.074	814125	background	60	59.944	31	0.882946	31:814125-814496	168.345	283.528	1.039	1.19	814125	background	59.966	60	31	0.859259	31:814125-814496	171.96	228.086	1.06	1.25	814125	background
6355	Ld1S_310513900	hypothetical protein	59.976	59.996	31	1.06839	31:814997-815557	221.07	205.586	1.181	1.099	814997	background	60	59.999	31	0.917938	31:814997-815557	178.804	293.152	1.164	1.277	814997	background	59.935	59.965	31	0.890694	31:814997-815557	170.523	224.864	1.106	1.254	814997	background
6356	Ld1S_310514000	Leucine Rich repeat, putative	59.98	59.982	31	1.06069	31:817166-819601	206.758	193.579	1.106	1.037	817166	background	59.982	59.981	31	0.878068	31:817166-819601	154.051	265.897	1.009	1.163	817166	background	59.967	59.973	31	0.978405	31:817166-819601	166.536	196.708	1.078	1.104	817166	background
6357	Ld1S_310514100	diphthine synthase-like protein	59.993	59.962	31	1.02092	31:819872-820687	210.459	204.59	1.12	1.095	819872	background	59.967	59.999	31	0.978358	31:819872-820687	187.109	284.604	1.211	1.24	819872	background	59.974	59.995	31	1.05171	31:819872-820687	190.423	206.123	1.222	1.157	819872	background
6358	Ld1S_310514200	Protein of unknown function DUF84, putative	59.865	59.967	31	0.989726	31:820956-821495	196.881	199.492	1.056	1.068	820956	background	59.965	59.966	31	0.934324	31:820956-821495	167.818	269.794	1.095	1.179	820956	background	59.986	59.924	31	0.996772	31:820956-821495	175.681	203.25	1.135	1.139	820956	background
6359	Ld1S_310514300	3-ketoacyl-CoA thiolase-like protein, putative	14.68	15.767	31	1.04508	31:821847-822923	216.16	205.236	1.152	1.098	821847	background	15.683	14.407	31	0.96251	31:821847-822923	178.054	276.405	1.158	1.207	821847	background	15.425	16.219	31	0.964981	31:821847-822923	176.707	211.524	1.14	1.185	821847	background
6360	Ld1S_310514400	3-ketoacyl-CoA thiolase-like protein, putative	21.527	22.746	31	1.06937	31:823489-824811	203.356	188.308	1.087	1.01	823489	background	21.057	22.112	31	0.934251	31:823489-824811	172.364	276.62	1.122	1.208	823489	background	21.548	23.084	31	0.989992	31:823489-824811	168.132	195.738	1.087	1.099	823489	background
6361	Ld1S_310514500	MYND finger, putative	59.988	59.913	31	1.02219	31:830170-831606	225.79	217.245	1.19	1.162	830170	background	59.95	59.997	31	0.91844	31:830170-831606	185.305	301.914	1.195	1.31	830170	background	59.981	59.973	31	0.960624	31:830170-831606	186.4	222.302	1.193	1.246	830170	background
6362	Ld1S_310514600	GINS complex subunit Psf3, putative	59.925	59.973	31	1.06538	31:832073-832633	200.711	183.907	1.057	0.986	832073	background	59.997	59.978	31	0.949178	31:832073-832633	181.977	285.593	1.17	1.238	832073	background	60	59.99	31	0.995253	31:832073-832633	181.305	207.411	1.158	1.164	832073	background
6363	Ld1S_310514700	hypothetical protein	59.958	59.99	31	0.982099	31:833775-834623	219.317	213.133	1.107	1.129	833775	background	59.906	59.972	31	0.913462	31:833775-834623	167.268	271.92	1.04	1.148	833775	background	59.889	59.999	31	0.936471	31:833775-834623	175.903	213.351	1.094	1.175	833775	background
6364	Ld1S_310514800	hypothetical protein	59.999	60	31	1.01995	31:835677-836504	238.349	221.351	1.178	1.153	835677	background	60	59.968	31	0.863669	31:835677-836504	179.307	308.445	1.091	1.279	835677	background	59.994	59.993	31	0.844461	31:835677-836504	173.917	232.706	1.051	1.263	835677	background
6365	Ld1S_310514900	hypothetical protein	59.976	59.971	31	1.0376	31:837108-841424	230.552	215.595	1.197	1.15	837108	background	59.976	59.968	31	0.918723	31:837108-841424	182.707	296.477	1.166	1.278	837108	background	59.975	59.982	31	0.921014	31:837108-841424	184.189	229.061	1.171	1.28	837108	background
6366	Ld1S_310515000	hypothetical protein	59.975	59.98	31	1.02658	31:841886-843919	222.03	206.633	1.136	1.104	841886	background	59.978	59.993	31	0.955201	31:841886-843919	184.024	285.312	1.158	1.217	841886	background	60	59.998	31	0.979133	31:841886-843919	177.101	206.254	1.12	1.146	841886	background
6367	Ld1S_310515100	hypothetical protein	59.994	59.985	31	0.976251	31:844866-846875	209.517	204.484	1.051	1.079	844866	background	59.951	59.985	31	0.933852	31:844866-846875	177.9	281.965	1.1	1.185	844866	background	59.983	59.967	31	0.949085	31:844866-846875	176.886	210.814	1.093	1.157	844866	background
6368	Ld1S_310515200	Cullin protein neddylation domain containing protein, putative	59.972	59.977	31	1.04793	31:848214-851810	229.549	212.006	1.19	1.131	848214	background	59.952	59.983	31	0.924376	31:848214-851810	181.736	292.927	1.159	1.262	848214	background	59.934	59.99	31	0.961128	31:848214-851810	182.628	216.85	1.161	1.212	848214	background
6369	Ld1S_310515300	hypothetical protein	59.967	59.98	31	0.985149	31:855941-857089	213.909	208.243	1.094	1.112	855941	background	59.96	59.944	31	0.937795	31:855941-857089	173.237	274.287	1.091	1.17	855941	background	59.938	59.986	31	1.00644	31:855941-857089	182.241	205.721	1.151	1.143	855941	background
6370	Ld1S_310515400	hypothetical protein	59.928	59.959	31	1.00165	31:859449-861007	212.586	208.679	1.117	1.115	859449	background	59.978	59.986	31	0.935759	31:859449-861007	172.139	274.529	1.109	1.192	859449	background	59.964	59.938	31	0.935829	31:859449-861007	176.017	215.72	1.125	1.209	859449	background
6372	Ld1S_310515500	nucleosome assembly protein-like protein	59.979	59.998	31	1.03099	31:865021-866232	195.782	180.694	0.998	0.965	865021	background	59.941	59.998	31	0.972569	31:865021-866232	170.657	259.111	1.07	1.103	865021	background	59.931	59.972	31	0.967033	31:865021-866232	165.81	195.302	1.044	1.083	865021	background
6373	Ld1S_310515600	hypothetical protein	59.981	59.969	31	1.07143	31:871807-872934	229.138	202.663	1.16	1.076	871807	background	59.975	59.986	31	0.944314	31:871807-872934	177.071	277.657	1.104	1.175	871807	background	59.96	59.945	31	0.958828	31:871807-872934	177.911	210.677	1.111	1.163	871807	background
6374	Ld1S_310515700	hypothetical protein	59.943	59.95	31	0.987251	31:875314-878598	238.029	226.507	1.139	1.155	875314	background	59.982	59.979	31	0.931196	31:875314-878598	184.667	293.331	1.091	1.179	875314	background	59.987	59.965	31	0.965737	31:875314-878598	190.841	218.284	1.112	1.155	875314	background
6375	Ld1S_310515800	Sphingosine N-acyltransferase, putative	59.946	59.955	31	1.07039	31:886344-887729	215.892	198.853	1.147	1.065	886344	background	59.979	59.984	31	0.946029	31:886344-887729	173.571	274.441	1.127	1.197	886344	background	59.952	59.976	31	1.05387	31:886344-887729	179.148	193.509	1.152	1.088	886344	background
6376	Ld1S_310516000	amino acid permease (fragment)	37.363	37.118	31	1.07346	31:899885-901648	261.565	231.801	1.332	1.234	899885	background	36.239	36.733	31	0.955482	31:899885-901648	213.345	330.6	1.338	1.405	899885	background	36.792	37.437	31	0.995801	31:899885-901648	210.505	240.053	1.323	1.329	899885	background
6377	Ld1S_310516200	kinase-like protein. Signal transduction mechanisms	59.991	60	31	1.03187	31:906998-907357	232.226	210.145	1.098	1.061	906998	background	59.991	60	31	0.872932	31:906998-907357	181.588	308.265	1.061	1.23	906998	background	59.972	59.923	31	1	31:906998-907357	197.259	216.905	1.138	1.138	906998	background
6378	Ld1S_310516500	protein kinase, putative	50.384	51.101	31	1.03675	31:923383-927504	246.893	225.704	1.226	1.179	923383	background	50.714	50.147	31	0.938332	31:923383-927504	202.402	318.742	1.239	1.327	923383	background	50.209	51.115	31	0.988381	31:923383-927504	206.98	234.478	1.261	1.277	923383	background
6379	Ld1S_310516600	protein kinase, putative	52.957	53.607	31	1.03364	31:932578-936657	229.985	209.671	1.129	1.089	932578	background	52.786	52.763	31	1.00487	31:932578-936657	187.735	275.071	1.138	1.132	932578	background	52.876	53.65	31	0.934972	31:932578-936657	179.636	214.97	1.079	1.161	932578	background
6380	Ld1S_310516700	kinase-like protein. Signal transduction mechanisms	57.304	57.16	31	0.96885	31:940365-940670	255.921	240.026	1.113	1.152	940365	background	57.702	57.85	31	1.0887	31:940365-940670	211.066	287.692	1.152	1.05	940365	background	57.019	57.313	31	0.984245	31:940365-940670	206.351	225.19	1.087	1.106	940365	background
6381	Ld1S_310516800	hypothetical protein	59.933	59.951	31	1.1567	31:941895-942353	227.273	187.631	1.177	1.004	941895	background	59.955	60	31	0.886646	31:941895-942353	163.183	275.821	1.042	1.188	941895	background	59.972	60	31	0.873764	31:941895-942353	164.559	217.459	1.049	1.215	941895	background
6382	Ld1S_310517000	hypothetical protein	59.98	59.907	31	1.04959	31:952407-953102	244.209	218.607	1.191	1.13	952407	background	59.993	59.962	31	0.94775	31:952407-953102	200.153	312.105	1.206	1.278	952407	background	59.872	59.949	31	0.914968	31:952407-953102	201.106	245.944	1.202	1.323	952407	background
6383	Ld1S_310517100	hypothetical protein	59.967	59.985	31	1.06244	31:956999-957802	203.882	190.463	1.091	1.021	956999	background	59.986	59.967	31	0.980754	31:956999-957802	172.484	262.156	1.123	1.147	956999	background	59.929	59.987	31	0.958194	31:956999-957802	161.506	195.186	1.046	1.096	956999	background
6384	Ld1S_310517200	hypothetical protein	59.999	59.991	31	1.05738	31:962350-962850	222.15	203.138	1.153	1.085	962350	background	59.973	60	31	1.05293	31:962350-962850	187.334	261.148	1.193	1.128	962350	background	59.939	59.988	31	0.924699	31:962350-962850	177.41	219.848	1.128	1.228	962350	background
6385	Ld1S_310517300	mannosyltransferase-like protein	7.181	6.395	31	1.08496	31:969688-972588	246.84	212.667	1.177	1.077	969688	background	6.929	6.552	31	0.928135	31:969688-972588	189.369	301.917	1.114	1.208	969688	background	6.962	6.782	31	0.995211	31:969688-972588	197.791	218.926	1.147	1.153	969688	background
6386	Ld1S_310517500	succinyl-diaminopimelate desuccinylase-like protein;cytosolic nonspecific dipeptidase, putative	14.472	14.879	31	1.09145	31:981563-982978	248.776	212.554	1.177	1.07	981563	background	15.456	15.296	31	0.961265	31:981563-982978	191.003	293.763	1.116	1.165	981563	background	15.46	15.003	31	0.989457	31:981563-982978	195.08	216.524	1.12	1.133	981563	background
6387	Ld1S_310517600	ubiquitin-fusion protein	32.184	31.193	31	1.12649	31:983700-984086	213.541	176.225	1.031	0.904	983700	background	35.283	33.41	31	1.02194	31:983700-984086	170.712	245.539	1.018	0.994	983700	background	33.056	33.279	31	0.926976	31:983700-984086	166.052	199.249	0.979	1.064	983700	background
6388	Ld1S_310517700	hypothetical protein	59.951	59.96	31	1.06894	31:987256-989805	234.475	208.042	1.187	1.104	987256	background	59.998	59.951	31	0.970944	31:987256-989805	176.753	268.894	1.103	1.139	987256	background	59.98	59.982	31	0.974838	31:987256-989805	176.186	204.932	1.101	1.132	987256	background
6389	Ld1S_310517900	dihydrouridine synthase (Dus), putative	59.992	59.939	31	0.94487	31:999786-1001768	224.378	227.739	1.134	1.206	999786	background	59.913	59.99	31	0.953962	31:999786-1001768	186.994	289.921	1.164	1.225	999786	background	59.932	59.959	31	1.00608	31:999786-1001768	196.567	220.42	1.223	1.215	999786	background
6390	Ld1S_310518000	transcription like protein nupm1, putative	59.96	59.975	31	1.07437	31:1004967-1006403	250.085	218.954	1.229	1.137	1004967	background	59.997	59.986	31	0.931287	31:1004967-1006403	193.744	307.557	1.174	1.268	1004967	background	59.911	59.948	31	0.960329	31:1004967-1006403	196.554	228.871	1.183	1.236	1004967	background
6391	Ld1S_310518100	hypothetical protein	59.975	59.957	31	1.06529	31:1008039-1009757	225.354	200.471	1.14	1.064	1008039	background	59.978	59.978	31	0.972115	31:1008039-1009757	185.359	281.464	1.155	1.191	1008039	background	59.971	59.987	31	1.00657	31:1008039-1009757	180.346	202.327	1.125	1.117	1008039	background
6392	Ld1S_310518200	tryparedoxin 3, putative	59.983	59.945	31	1.05224	31:1012731-1013291	222.771	210.668	1.189	1.125	1012731	background	60	60	31	1.04294	31:1012731-1013291	178.829	253.886	1.163	1.111	1012731	background	60	60	31	0.986622	31:1012731-1013291	166.327	196.277	1.08	1.096	1012731	background
6393	Ld1S_310518800	GP63-like protein, leishmanolysin-like protein	59.921	59.984	31	1.07205	31:1033015-1034925	223.069	197.355	1.135	1.052	1033015	background	59.986	59.985	31	0.956416	31:1033015-1034925	173.139	267.79	1.085	1.139	1033015	background	59.982	59.983	31	1.02685	31:1033015-1034925	178.83	197.024	1.124	1.092	1033015	background
6394	Ld1S_310518900	tubercidin resistance protein, putative	59.996	59.954	31	1.01419	31:1037308-1039128	217.413	205.402	1.115	1.098	1037308	background	59.96	59.978	31	0.948148	31:1037308-1039128	166.471	260.584	1.052	1.115	1037308	background	59.979	59.96	31	1.05832	31:1037308-1039128	178.972	191.423	1.134	1.066	1037308	background
6395	Ld1S_310519000	succinyl-diaminopimelate desuccinylase-like protein;cytosolic nonspecific dipeptidase, putative	16.5	16.404	31	1.05373	31:1042786-1044201	256.081	227.314	1.214	1.147	1042786	background	16.941	16.038	31	0.946923	31:1042786-1044201	193.44	302.016	1.131	1.2	1042786	background	16.525	16.329	31	0.995287	31:1042786-1044201	202.743	223.885	1.167	1.173	1042786	background
6396	Ld1S_310519100	ubiquitin-fusion protein	32.266	32.587	31	1.08157	31:1044923-1045309	252.078	218.655	1.226	1.126	1044923	background	33.11	33.45	31	0.975336	31:1044923-1045309	200.826	303.821	1.205	1.238	1044923	background	33.147	33.54	31	1.00556	31:1044923-1045309	196.319	216.728	1.166	1.159	1044923	background
6397	Ld1S_310519200	hypothetical protein	59.955	59.96	31	0.989057	31:1047358-1048860	210.347	203.856	1.075	1.088	1047358	background	59.989	60	31	1.11247	31:1047358-1048860	187.122	245.3	1.176	1.047	1047358	background	59.988	59.982	31	1.03431	31:1047358-1048860	175.23	191.769	1.106	1.066	1047358	background
6398	Ld1S_310519300	CRAL/TRIO domain containing protein, putative	59.948	59.96	31	1.04588	31:1051474-1053036	214.634	201.241	1.131	1.077	1051474	background	59.993	59.973	31	1.01794	31:1051474-1053036	178.073	258.401	1.148	1.126	1051474	background	59.988	59.97	31	1.05839	31:1051474-1053036	188.557	201.727	1.205	1.133	1051474	background
6399	Ld1S_310519400	CRAL/TRIO domain containing protein, putative	59.971	59.975	31	1.18086	31:1057010-1058485	214.207	175.802	1.134	0.945	1057010	background	59.983	59.998	31	0.984694	31:1057010-1058485	162.883	246.081	1.058	1.076	1057010	background	59.98	59.99	31	0.985845	31:1057010-1058485	168.563	195.828	1.084	1.101	1057010	background
6400	Ld1S_310519600	Hypothetical protein, conserved. Function unknown	55.163	55.581	31	1.06954	31:1063639-1065945	225.761	198.904	1.115	1.036	1063639	background	54.733	55.012	31	1.03862	31:1063639-1065945	186.539	263.647	1.137	1.091	1063639	background	55.346	55.211	31	1.04478	31:1063639-1065945	180.167	191.612	1.09	1.039	1063639	background
6401	Ld1S_310519700	Leishmania development 1 protein, putative	59.994	59.983	31	1.01581	31:1068425-1069576	218.932	206.215	1.121	1.102	1068425	background	59.955	59.986	31	1.03539	31:1068425-1069576	183.848	260.903	1.158	1.115	1068425	background	59.959	59.978	31	1.03166	31:1068425-1069576	169.517	186.204	1.073	1.037	1068425	background
6402	Ld1S_310519900	hypothetical protein	59.992	59.957	31	1.11062	31:1072626-1073801	217.555	190.438	1.145	1.021	1072626	background	59.935	59.971	31	1.01248	31:1072626-1073801	173.131	252.873	1.117	1.102	1072626	background	59.987	59.984	31	1.05541	31:1072626-1073801	174.652	187.37	1.119	1.055	1072626	background
6403	Ld1S_310520000	hypothetical protein	59.976	59.962	31	1.07692	31:1078527-1081592	210.016	187.762	1.09	1.005	1078527	background	59.942	59.956	31	1.02901	31:1078527-1081592	173.495	248.094	1.106	1.072	1078527	background	59.938	59.949	31	1.01446	31:1078527-1081592	171.73	192.085	1.093	1.076	1078527	background
6404	Ld1S_310520100	Exoribonuclease 2. Translation, ribosomal structure and biogenesis	59.99	59.987	31	1.14673	31:1085659-1086738	225.062	183.919	1.127	0.97	1085659	background	59.975	59.968	31	0.975021	31:1085659-1086738	173.663	262.664	1.071	1.101	1085659	background	59.997	59.989	31	0.927885	31:1085659-1086738	171.862	209.475	1.058	1.148	1085659	background
6405	Ld1S_310520200	hypothetical protein	59.896	59.994	31	1.07117	31:1088487-1090778	207.436	188.698	1.089	1.01	1088487	background	59.987	59.993	31	1.05761	31:1088487-1090778	175.818	244.038	1.13	1.063	1088487	background	59.964	59.981	31	1.00588	31:1088487-1090778	171.54	193.888	1.097	1.09	1088487	background
6406	Ld1S_310520300	Fungal tRNA ligase phosphodiesterase domain containing protein, putative	59.941	59.95	31	1.10787	31:1093042-1095831	222.423	192.783	1.153	1.031	1093042	background	59.982	59.977	31	1	31:1093042-1095831	178.761	264.084	1.139	1.139	1093042	background	59.975	59.936	31	1.00082	31:1093042-1095831	176.667	200.57	1.124	1.123	1093042	background
6407	Ld1S_310520400	hypothetical protein	59.969	59.983	31	1.05141	31:1098662-1101811	224.05	201.728	1.127	1.067	1098662	background	59.978	59.975	31	0.985282	31:1098662-1101811	178.19	266.672	1.105	1.123	1098662	background	59.95	59.968	31	1.05537	31:1098662-1101811	183.802	195.219	1.139	1.074	1098662	background
6408	Ld1S_310520500	prostaglandin f2-alpha synthase	60	59.944	31	1.14162	31:1103993-1104847	207.622	175.109	1.085	0.938	1103993	background	59.957	59.954	31	0.983926	31:1103993-1104847	165.574	249.167	1.063	1.082	1103993	background	59.977	60	31	1.10678	31:1103993-1104847	171.111	173.385	1.092	0.977	1103993	background
6409	Ld1S_310520600	protein, conserved. Source GeneDB. Function unknown	59.977	59.969	31	1.06189	31:1109542-1112019	215.977	193.158	1.101	1.031	1109542	background	59.97	59.955	31	0.970588	31:1109542-1112019	167.981	255.709	1.055	1.09	1109542	background	59.995	59.988	31	1.06364	31:1109542-1112019	177.766	188.651	1.12	1.047	1109542	background
6410	Ld1S_310520700	ARM-like helical domain-containing protein	59.978	59.924	31	1.07293	31:1115469-1119242	213.464	193.791	1.121	1.038	1115469	background	59.953	59.99	31	0.990871	31:1115469-1119242	169.774	253.87	1.094	1.105	1115469	background	59.966	59.977	31	1.02431	31:1115469-1119242	175.413	194.422	1.122	1.093	1115469	background
6411	Ld1S_310520800	hypothetical protein	59.966	59.975	31	1.10976	31:1124200-1126908	231.135	196.955	1.174	1.048	1124200	background	59.97	59.968	31	1.06234	31:1124200-1126908	180.145	248.381	1.127	1.055	1124200	background	59.971	59.958	31	1.02577	31:1124200-1126908	180.949	199.311	1.134	1.103	1124200	background
6412	Ld1S_310520900	hypothetical protein	59.955	59.951	31	1.08711	31:1131620-1133926	223.951	195.905	1.148	1.048	1131620	background	59.95	59.985	31	1.0406	31:1131620-1133926	183.263	258.625	1.156	1.107	1131620	background	59.971	59.977	31	1.04766	31:1131620-1133926	185.761	200.735	1.175	1.117	1131620	background
6413	Ld1S_310521000	hypothetical protein	59.965	59.99	31	1.04692	31:1150588-1152045	214.559	196.386	1.105	1.051	1150588	background	59.972	59.994	31	1.08	31:1150588-1152045	180.371	244.194	1.142	1.05	1150588	background	59.992	59.99	31	1.05322	31:1150588-1152045	177.598	190.769	1.127	1.065	1150588	background
6414	Ld1S_310521200	function. Function unknown	54.376	54.963	31	1.06993	31:1160132-1166563	223.672	197.513	1.124	1.044	1160132	background	54.827	54.71	31	1.02119	31:1160132-1166563	178.422	256.553	1.105	1.08	1160132	background	54.431	55.367	31	1.0743	31:1160132-1166563	182.38	189.807	1.129	1.044	1160132	background
6415	Ld1S_310521300	hypothetical protein	59.979	59.9	31	1.0864	31:1168174-1169514	232.487	202.11	1.17	1.069	1168174	background	59.967	59.943	31	1.00423	31:1168174-1169514	175.212	256.844	1.087	1.082	1168174	background	59.909	59.976	31	1.07398	31:1168174-1169514	182.869	190.616	1.134	1.049	1168174	background
6416	Ld1S_310521400	hypothetical protein	59.995	59.988	31	1.14257	31:1172997-1173455	194.566	168.039	1.046	0.903	1172997	background	59.99	60	31	0.97832	31:1172997-1173455	149.694	228.736	0.983	1.007	1172997	background	60	59.972	31	1.11061	31:1172997-1173455	173.854	178.572	1.125	1.003	1172997	background
6417	Ld1S_310521700	HSPA (heat shock 70kDa) binding protein, cytoplasmic cochaperone 1. Posttranslational modification, protein turnover, chaperones	59.967	59.998	31	1.07011	31:1178830-1180218	399.433	357.898	2.037	1.897	1178830	background	59.983	59.99	31	1.11303	31:1178830-1180218	312.04	410.917	1.958	1.749	1178830	background	59.952	59.951	31	1.08398	31:1178830-1180218	317.684	330.836	1.991	1.829	1178830	background
6418	Ld1S_310521800	adp-ribosylation factor 1	60	59.998	31	0.966561	31:1183427-1183975	207.932	216.334	1.114	1.156	1183427	background	59.973	59.996	31	0.907233	31:1183427-1183975	161.088	267.974	1.054	1.172	1183427	background	60	60	31	1.08609	31:1183427-1183975	177.726	187.266	1.149	1.05	1183427	background
6419	Ld1S_310522200	3'-nucleotidase/nuclease precursor, putative	59.952	59.93	31	1.03354	31:1194951-1196087	194.338	187.089	1.04	1.003	1194951	background	59.953	59.975	31	1.08495	31:1194951-1196087	164.843	223.141	1.075	0.983	1194951	background	59.903	59.924	31	1.106	31:1194951-1196087	167.056	171.153	1.079	0.966	1194951	background
6420	Ld1S_310522500	p-nitrophenylphosphatase, putative	59.902	59.997	31	1.07781	31:1205174-1206515	219.085	193.026	1.119	1.031	1205174	background	59.971	59.976	31	1.04298	31:1205174-1206515	173.188	243.6	1.089	1.04	1205174	background	59.973	59.974	31	1.17975	31:1205174-1206515	181.899	171.875	1.147	0.957	1205174	background
6421	Ld1S_310522600	Haloacid dehalogenase-like hydrolase/HAD-hyrolase-like, putative	60	59.976	31	1.08182	31:1210881-1211897	185.922	166.031	0.971	0.89	1210881	background	59.986	59.922	31	1.00888	31:1210881-1211897	143.483	209.909	0.922	0.913	1210881	background	59.955	59.985	31	1.00678	31:1210881-1211897	146.639	165.547	0.939	0.932	1210881	background
6422	Ld1S_310522700	Symplekin tight junction protein C terminal, putative	59.925	59.951	31	1.08198	31:1222428-1227074	220.471	192.118	1.101	1.01	1222428	background	59.966	59.967	31	1.05367	31:1222428-1227074	175.14	243.384	1.078	1.018	1222428	background	59.969	59.951	31	1.06971	31:1222428-1227074	178.695	186.165	1.097	1.019	1222428	background
6423	Ld1S_310522800	hypothetical protein	59.956	59.983	31	1.0982	31:1228407-1230023	226.252	193.705	1.119	1.01	1228407	background	59.983	59.953	31	1.08663	31:1228407-1230023	195.209	262.883	1.192	1.089	1228407	background	59.989	59.945	31	1.13146	31:1228407-1230023	182.369	177.921	1.105	0.965	1228407	background
6424	Ld1S_310522900	WD domain, G-beta repeat, putative	59.969	59.947	31	1.10306	31:1230726-1232267	220.522	194.935	1.163	1.045	1230726	background	59.99	59.978	31	1.09809	31:1230726-1232267	180.459	240.648	1.165	1.052	1230726	background	59.963	59.97	31	0.988983	31:1230726-1232267	166.052	191.968	1.067	1.08	1230726	background
6425	Ld1S_310523000	hypothetical protein	59.944	59.96	31	1.07368	31:1237058-1239487	223.659	196.675	1.124	1.04	1237058	background	59.982	59.986	31	1.06267	31:1237058-1239487	178.181	245.339	1.104	1.033	1237058	background	59.99	59.949	31	1.04778	31:1237058-1239487	178.681	191.192	1.106	1.051	1237058	background
6426	Ld1S_310523100	zinc transporter, putative	59.943	59.963	31	1.14655	31:1243963-1245318	209.136	176.021	1.097	0.944	1243963	background	59.967	59.98	31	0.968338	31:1243963-1245318	155.095	237.934	1.001	1.037	1243963	background	59.963	59.986	31	1.07149	31:1243963-1245318	176.801	185.957	1.129	1.047	1243963	background
6427	Ld1S_310523200	hypothetical protein	59.966	59.971	31	1.03925	31:1247333-1251013	219.388	201.012	1.118	1.072	1247333	background	59.965	59.963	31	1.04337	31:1247333-1251013	175.725	247.009	1.103	1.053	1247333	background	59.973	59.972	31	1.06948	31:1247333-1251013	177.176	186.752	1.116	1.037	1247333	background
6428	Ld1S_310523300	hypothetical protein	60	59.994	31	1.0963	31:1258448-1259059	218.836	187.47	1.084	0.98	1258448	background	60	59.932	31	1.04758	31:1258448-1259059	185.175	259.25	1.133	1.077	1258448	background	59.96	59.969	31	1.03684	31:1258448-1259059	177.935	191.136	1.082	1.04	1258448	background
6429	Ld1S_310523400	hypothetical protein	59.942	59.952	31	1.05076	31:1262938-1263621	204.46	190.836	1.08	1.023	1262938	background	59.959	59.997	31	0.942128	31:1262938-1263621	155.246	246.373	1.007	1.075	1262938	background	60	59.936	31	1.01761	31:1262938-1263621	164.401	183.985	1.056	1.036	1262938	background
6430	Ld1S_310523500	hypothetical protein	59.994	59.988	31	0.962998	31:1271829-1272536	168.464	177.904	0.915	0.954	1271829	background	60	60	31	1.1002	31:1271829-1272536	155.736	207.598	1.02	0.918	1271829	background	59.867	59.966	31	1.29662	31:1271829-1272536	167.987	144.764	1.089	0.817	1271829	background
6431	Ld1S_310523600	hypothetical protein	60	59.966	31	1.14685	31:1275019-1275678	235.821	194.97	1.212	1.044	1275019	background	60	59.936	31	1.07214	31:1275019-1275678	188.695	257.593	1.193	1.106	1275019	background	60	59.997	31	1.0016	31:1275019-1275678	181.372	205.964	1.15	1.148	1275019	background
6432	Ld1S_310523700	hypothetical protein	59.987	59.993	31	1.12961	31:1277171-1277755	192.154	167.966	1.033	0.903	1277171	background	59.978	59.994	31	1.01818	31:1277171-1277755	146.769	213.979	0.964	0.945	1277171	background	59.969	60	31	1.12488	31:1277171-1277755	168.113	170.033	1.089	0.957	1277171	background
6433	Ld1S_310523800	lipase, putative	59.971	59.986	31	1.05102	31:1278815-1279912	212.795	201.012	1.136	1.076	1278815	background	59.949	59.932	31	1.11506	31:1278815-1279912	187.603	246.552	1.218	1.082	1278815	background	59.963	59.973	31	1.02337	31:1278815-1279912	174.288	195.664	1.126	1.098	1278815	background
6434	Ld1S_310524000	ferredoxin 2fe-2s-like protein	59.802	59.986	31	1.05581	31:1285925-1286407	202.328	182.124	1.035	0.975	1285925	background	60	59.983	31	1.17076	31:1285925-1286407	165.905	204.778	1.045	0.878	1285925	background	59.916	59.984	31	1.09695	31:1285925-1286407	177.678	182.293	1.122	1.014	1285925	background
6435	Ld1S_310524100	adrenodoxin-like protein	59.94	59.882	31	1.06625	31:1287098-1287535	207.643	189.979	1.091	1.017	1287098	background	59.983	59.99	31	1.0237	31:1287098-1287535	151.542	218.336	0.98	0.955	1287098	background	59.89	60	31	0.950039	31:1287098-1287535	174.757	210.478	1.117	1.181	1287098	background
6436	Ld1S_310524200	adrenodoxin-like protein	59.948	59.987	31	1.00914	31:1288316-1288741	214.838	206.541	1.114	1.103	1288316	background	59.987	59.968	31	0.939249	31:1288316-1288741	168.558	267.047	1.075	1.151	1288316	background	59.993	59.852	31	1.10792	31:1288316-1288741	184.661	187.174	1.173	1.049	1288316	background
6437	Ld1S_310524300	ferredoxin, 2fe-2s-like protein	59.999	59.915	31	1.07502	31:1289532-1290080	232.849	208.507	1.204	1.113	1289532	background	59.999	59.976	31	0.92393	31:1289532-1290080	167.226	269.785	1.066	1.162	1289532	background	59.929	60	31	1.13887	31:1289532-1290080	196.391	193.173	1.245	1.081	1289532	background
6438	Ld1S_310524600	hypothetical protein	59.983	59.988	31	1.05316	31:1300007-1302373	210.033	188.301	1.049	0.991	1300007	background	59.928	59.971	31	1.05977	31:1300007-1302373	176.654	244.03	1.088	1.021	1300007	background	59.98	59.993	31	1.04577	31:1300007-1302373	177.123	189.286	1.088	1.036	1300007	background
6439	Ld1S_310524800	hypothetical protein	59.94	59.97	31	1.05788	31:1309679-1313014	218.889	195.422	1.088	1.023	1309679	background	59.956	59.98	31	1.01379	31:1309679-1313014	175.649	254.557	1.076	1.06	1309679	background	59.964	59.944	31	1.09042	31:1309679-1313014	183.257	186.555	1.118	1.017	1309679	background
6440	Ld1S_310524900	ubiquinol-cytochrome-c reductase-like protein	60	60	31	1.08786	31:1315218-1315430	243.085	216.014	1.262	1.152	1315218	background	60	60	31	1.0566	31:1315218-1315430	195.005	271.137	1.244	1.172	1315218	background	60	59.875	31	1.12971	31:1315218-1315430	187.099	185.203	1.189	1.041	1315218	background
6441	Ld1S_310525000	TerD domain containing protein, putative	59.946	59.967	31	1.05185	31:1316542-1319316	237.514	213.385	1.178	1.115	1316542	background	59.985	59.986	31	1.06397	31:1316542-1319316	190.391	261.974	1.164	1.088	1316542	background	59.978	59.941	31	1.09812	31:1316542-1319316	195.05	197.081	1.187	1.072	1316542	background
6442	Ld1S_310525100	calreticulin, putative	59.967	59.949	31	0.983306	31:1321035-1322237	206.937	205.635	1.078	1.098	1321035	background	59.972	59.952	31	1.09991	31:1321035-1322237	177.349	235.334	1.133	1.021	1321035	background	59.981	59.944	31	1.13364	31:1321035-1322237	180.411	177.935	1.147	1	1321035	background
6443	Ld1S_310525200	RNA polymerase ii largest subunit	59.955	59.974	31	1.05724	31:1323302-1328290	219.418	197.244	1.119	1.053	1323302	background	59.965	59.952	31	1.03948	31:1323302-1328290	176.908	249.779	1.111	1.065	1323302	background	59.971	59.948	31	1.09116	31:1323302-1328290	174.07	179.43	1.097	0.997	1323302	background
6444	Ld1S_310525300	CrcB-like protein, putative	59.979	59.979	31	0.993421	31:1329172-1330350	189.368	181.564	0.957	0.964	1329172	background	59.971	59.944	31	1.00097	31:1329172-1330350	149.107	219.327	0.929	0.928	1329172	background	59.967	59.956	31	1.0903	31:1329172-1330350	166.098	170.323	1.035	0.941	1329172	background
6445	Ld1S_310525500	2-oxoglutarate dehydrogenase, e3 component, lipoamidedehydrogenase-like protein	59.957	59.985	31	1.08857	31:1334261-1336141	218.506	192.352	1.129	1.029	1334261	background	59.981	59.959	31	1.09219	31:1334261-1336141	180.069	240.905	1.144	1.039	1334261	background	59.981	59.986	31	1.10609	31:1334261-1336141	184.682	187.714	1.172	1.05	1334261	background
6446	Ld1S_310525700	hypothetical protein	59.989	60	31	1.05579	31:1344006-1345739	224.599	202.58	1.149	1.083	1344006	background	59.991	59.99	31	1.04629	31:1344006-1345739	192.484	269.961	1.211	1.153	1344006	background	59.992	59.953	31	1.06758	31:1344006-1345739	181.624	192.214	1.148	1.069	1344006	background
6447	Ld1S_310525900_pseudogene	hypothetical protein	58.609	58.496	31	1.02426	31:1352154-1354603	210.71	196.947	1.082	1.054	1352154	background	58.681	58.63	31	1.03168	31:1352154-1354603	174.906	249.255	1.105	1.068	1352154	background	58.456	58.687	31	1.06903	31:1352154-1354603	174.793	184.666	1.108	1.03	1352154	background
6448	Ld1S_310526100	hypothetical protein	59.985	59.972	31	1.1372	31:1355577-1356149	230.802	189.862	1.135	0.986	1355577	background	59.987	60	31	1.13228	31:1355577-1356149	185.219	238.533	1.124	0.981	1355577	background	60	59.862	31	1.10118	31:1355577-1356149	169.816	170.098	1.021	0.918	1355577	background
6449	Ld1S_310526200	hypothetical protein	59.965	59.964	31	0.993897	31:1359546-1363496	208.79	199.476	1.04	1.047	1359546	background	59.958	59.972	31	1.03162	31:1359546-1363496	169.637	241.215	1.042	1.007	1359546	background	59.974	59.965	31	1.00441	31:1359546-1363496	169.736	189.242	1.039	1.034	1359546	background
6450	Ld1S_310526300	3'-5' exonuclease, putative	59.997	59.974	31	1.04899	31:1364093-1366768	215.866	202.373	1.142	1.084	1364093	background	59.958	59.972	31	1.00585	31:1364093-1366768	170.304	250.797	1.103	1.096	1364093	background	59.978	59.959	31	1.05336	31:1364093-1366768	175.083	188.64	1.124	1.062	1364093	background
6451	Ld1S_310526400	phosphatidylinositol-4-phosphate 5-kinase-like protein	59.949	59.979	31	0.990598	31:1367802-1371059	197.97	201.171	1.059	1.07	1367802	background	59.941	59.971	31	1.03964	31:1367802-1371059	162.476	231.743	1.054	1.01	1367802	background	59.987	59.922	31	1.06014	31:1367802-1371059	166.732	183.554	1.081	1.014	1367802	background
6452	Ld1S_310526500	hypothetical protein	59.977	60	31	1.15184	31:1371408-1371848	207.439	177.93	1.091	0.934	1371408	background	60	59.978	31	1.19962	31:1371408-1371848	184.723	224.72	1.174	0.962	1371408	background	59.922	60	31	1.11647	31:1371408-1371848	157.552	166.016	1.012	0.896	1371408	background
6453	Ld1S_310526600	tRNA-Phe	59.904	59.865	31	1.05743	31:1372304-1372376	187.306	169.375	0.968	0.91	1372304	background	60	59.941	31	0.844633	31:1372304-1372376	124.764	223.125	0.797	0.962	1372304	background	59.736	59.996	31	1.10352	31:1372304-1372376	161.833	164.889	1.03	0.924	1372304	background
6454	Ld1S_310526700	tRNA-Ser	59.919	59.949	31	1.07414	31:1372410-1372491	197.728	183.63	1.059	0.979	1372410	background	60	60	31	0.931799	31:1372410-1372491	152.494	246.469	0.993	1.073	1372410	background	59.846	59.997	31	1.0513	31:1372410-1372491	177.889	197.025	1.15	1.089	1372410	background
6455	Ld1S_310526800	Regulator of chromosome condensation (RCC1) repeat, putative	59.959	59.939	31	1.09901	31:1372855-1374462	233.622	198.451	1.121	1.011	1372855	background	59.992	59.956	31	1.019	31:1372855-1374462	182.199	263.499	1.08	1.058	1372855	background	59.95	59.996	31	1.08021	31:1372855-1374462	189.902	193.267	1.112	1.022	1372855	background
6456	Ld1S_310526900	emp24/gp25L/p24 family/GOLD, putative	59.987	59.996	31	0.97597	31:1375000-1375791	190.692	185.956	0.956	0.982	1375000	background	59.918	60	31	0.962547	31:1375000-1375791	150.235	230.307	0.928	0.968	1375000	background	59.94	59.946	31	1.08993	31:1375000-1375791	164.33	167.865	1.015	0.923	1375000	background
6457	Ld1S_310527000	Endoplasmic Reticulum-Golgi Intermediate Compartment (ERGIC)/Endoplasmic reticulum vesicle transporter, putative	59.971	59.999	31	0.994859	31:1376443-1377846	205.21	199.493	1.061	1.067	1376443	background	59.976	59.987	31	1.09718	31:1376443-1377846	174.418	231.993	1.108	1.001	1376443	background	59.951	59.949	31	1.11602	31:1376443-1377846	174.934	175.922	1.112	0.986	1376443	background
6458	Ld1S_310527100	kinetoplastid kinetochore protein 8, putative	59.966	59.968	31	1.07104	31:1378433-1379737	219.948	192.646	1.076	0.998	1378433	background	59.945	59.971	31	0.928571	31:1378433-1379737	160.344	255.54	0.966	1.048	1378433	background	59.978	59.961	31	1.03558	31:1378433-1379737	172.724	184.983	1.035	0.996	1378433	background
6459	Ld1S_310527200	kinetoplast-associated protein-like protein	59.954	59.957	31	0.993475	31:1381250-1385122	231.222	218.821	1.118	1.126	1381250	background	59.955	59.959	31	1.01015	31:1381250-1385122	183.275	266.975	1.094	1.082	1381250	background	59.961	59.981	31	1.0601	31:1381250-1385122	188.757	196.768	1.117	1.048	1381250	background
6460	Ld1S_310527300	RNA recognition motif. (a.k.a. RRM, RBD, or RNP domain), putative	59.994	60	31	0.998277	31:1388982-1389923	216.694	204.752	1.059	1.061	1388982	background	59.962	59.968	31	1.03636	31:1388982-1389923	172.434	244.175	1.04	1	1388982	background	60	59.972	31	1.15814	31:1388982-1389923	187.202	177.825	1.123	0.956	1388982	background
6461	Ld1S_310527400	hypothetical protein	60	60	31	1.05829	31:1392447-1392947	201.154	186.036	1.062	0.998	1392447	background	59.992	60	31	1.17006	31:1392447-1392947	189.864	235.382	1.221	1.029	1392447	background	59.979	59.992	31	0.985354	31:1392447-1392947	173.478	200.914	1.111	1.129	1392447	background
6462	Ld1S_310527500	hypothetical protein	59.974	59.961	31	1.03954	31:1395568-1396281	197.93	179.438	0.978	0.937	1395568	background	59.939	59.986	31	1.15522	31:1395568-1396281	173.787	218.56	1.061	0.905	1395568	background	60	59.941	31	1.06343	31:1395568-1396281	160.527	167.293	0.973	0.909	1395568	background
6463	Ld1S_310527600	ADP-ribosylation factor, putative	60	60	31	0.939591	31:1400847-1401383	167.743	182.485	0.911	0.976	1400847	background	59.98	60	31	1.03875	31:1400847-1401383	152.674	217.951	0.999	0.958	1400847	background	59.957	60	31	1.05144	31:1400847-1401383	163.821	180.972	1.065	1.008	1400847	background
6464	Ld1S_310527700	hypothetical protein	60	59.945	31	1.02574	31:1405686-1406495	193.939	184.571	1.016	0.988	1405686	background	59.944	59.926	31	1.12362	31:1405686-1406495	174.464	225.97	1.118	0.984	1405686	background	59.943	59.984	31	1.05725	31:1405686-1406495	169.535	180.967	1.082	1.018	1405686	background
6465	Ld1S_310527800	KH domain/Domain of unknown function (DUF1771)/Smr domain containing protein, putative	59.978	59.983	31	0.931703	31:1408044-1408883	201.356	206.422	1.005	1.086	1408044	background	59.991	59.991	31	1.03478	31:1408044-1408883	181.769	257.771	1.12	1.079	1408044	background	59.946	59.945	31	1.02191	31:1408044-1408883	173.492	190.07	1.066	1.041	1408044	background
6466	Ld1S_310527900	Maf1 regulator, putative	59.981	60	31	1.09593	31:1409685-1410497	211.601	187.713	1.111	1.005	1409685	background	59.991	59.991	31	1.12888	31:1409685-1410497	176.351	227.511	1.135	0.994	1409685	background	59.987	59.94	31	1.0742	31:1409685-1410497	179.313	188.273	1.145	1.059	1409685	background
6467	Ld1S_310528200	ribosomal protein l7/l12-like protein	60	60	31	1.07209	31:1416798-1417433	211.827	186.279	1.06	0.982	1416798	background	59.995	59.984	31	0.935101	31:1416798-1417433	149.739	237.165	0.923	0.994	1416798	background	59.986	59.956	31	1.10117	31:1416798-1417433	167.556	169.172	1.032	0.928	1416798	background
6468	Ld1S_310528300	protein kinase, putative	59.991	59.952	31	0.980541	31:1418201-1420231	211.577	205.267	1.059	1.082	1418201	background	59.936	59.986	31	1.02379	31:1418201-1420231	172.029	246.739	1.062	1.035	1418201	background	59.949	59.976	31	1.03406	31:1418201-1420231	175.826	190.517	1.084	1.045	1418201	background
6469	Ld1S_310528400	hypothetical protein	60	59.954	31	0.963891	31:1420949-1421398	228.002	235.396	1.208	1.257	1420949	background	59.974	60	31	1.0556	31:1420949-1421398	180.822	252.437	1.172	1.105	1420949	background	59.941	59.972	31	1.05833	31:1420949-1421398	182.056	195.702	1.17	1.1	1420949	background
6470	Ld1S_310528500	aldehyde reductase, putative	59.953	59.953	31	0.951931	31:1422133-1422993	197.665	199.503	1.009	1.065	1422133	background	59.979	59.948	31	1.04023	31:1422133-1422993	156.736	220.907	0.986	0.944	1422133	background	59.925	59.978	31	0.996296	31:1422133-1422993	154.469	176.184	0.976	0.98	1422133	background
6471	Ld1S_310528600	Region in Clathrin and VPS, putative	59.964	59.973	31	1.0025	31:1423676-1427398	223.567	211.224	1.103	1.1	1423676	background	59.978	59.965	31	1.01449	31:1423676-1427398	179.013	259.515	1.09	1.073	1423676	background	59.97	59.977	31	1.06195	31:1423676-1427398	181.938	189.981	1.1	1.03	1423676	background
6472	Ld1S_310528700	Nucleoporin NUP62	59.985	59.997	31	0.973253	31:1427862-1429217	213.398	206.154	1.028	1.059	1427862	background	59.964	59.991	31	0.981449	31:1427862-1429217	169.892	255.325	1.011	1.032	1427862	background	59.987	59.999	31	0.941891	31:1427862-1429217	167.669	197.621	0.986	1.053	1427862	background
6473	Ld1S_310528800	hypothetical protein	59.889	60	31	0.98362	31:1429825-1430076	206.625	209.614	1.101	1.121	1429825	background	60	60	31	0.993135	31:1429825-1430076	185.506	277.645	1.202	1.211	1429825	background	60	60	31	0.99476	31:1429825-1430076	160.709	185.709	1.039	1.045	1429825	background
6474	Ld1S_310528900	hypothetical protein	59.967	59.988	31	1.01377	31:1431441-1432184	221.33	205.32	1.078	1.062	1431441	background	59.959	59.974	31	1.04061	31:1431441-1432184	187.541	264.965	1.13	1.082	1431441	background	60	59.964	31	1.07479	31:1431441-1432184	178.334	183.342	1.064	0.983	1431441	background
6475	Ld1S_310529000	inositol polyphosphate 1-phosphatase, putative	59.938	59.994	31	0.949664	31:1434749-1435636	200.706	204.25	1.032	1.092	1434749	background	59.988	59.989	31	1.07871	31:1434749-1435636	175.158	237.291	1.106	1.018	1434749	background	59.96	59.995	31	0.925504	31:1434749-1435636	150.206	186.725	0.956	1.041	1434749	background
6476	Ld1S_310529100	hypothetical protein	59.988	60	31	1.01172	31:1436738-1437487	200.995	189.259	1.022	1.009	1436738	background	59.969	60	31	0.956597	31:1436738-1437487	159.891	247.435	1.002	1.052	1436738	background	59.957	59.971	31	1.11328	31:1436738-1437487	175.015	176.108	1.099	0.977	1436738	background
6477	Ld1S_310529200	farnesyltransferase, putative	59.957	59.914	31	0.981403	31:1441179-1442423	202.382	202.678	1.061	1.083	1441179	background	59.968	59.96	31	1.06437	31:1441179-1442423	161.734	222.898	1.041	0.972	1441179	background	59.957	59.957	31	1.05952	31:1441179-1442423	165.244	176.064	1.057	0.992	1441179	background
6478	Ld1S_310529300	mutt/nudix family protein-like protein	59.894	59.975	31	0.827251	31:1443150-1444127	189.541	218.55	0.92	1.133	1443150	background	59.855	59.976	31	1.00963	31:1443150-1444127	157.83	229.897	0.948	0.938	1443150	background	59.985	59.887	31	1.03159	31:1443150-1444127	174.51	187.574	1.043	1.008	1443150	background
6479	Ld1S_310529400	Repressor of differentiation kinase 2, putative	59.992	59.956	31	0.94582	31:1447263-1448588	217.454	223.343	1.122	1.192	1447263	background	59.996	60	31	1.14932	31:1447263-1448588	196.95	249.029	1.247	1.072	1447263	background	59.998	59.974	31	0.999218	31:1447263-1448588	185.589	211.274	1.177	1.178	1447263	background
6480	Ld1S_310529500	acetyl-CoA carboxylase	59.955	59.954	31	0.930435	31:1451477-1457983	214.967	221.102	1.077	1.165	1451477	background	59.949	59.976	31	1.00765	31:1451477-1457983	175.639	256.379	1.085	1.076	1451477	background	59.975	59.968	31	1.05565	31:1451477-1457983	177.53	188.053	1.095	1.032	1451477	background
6481	Ld1S_310529600	Component of IIS longevity pathway SMK-1, putative	59.935	59.985	31	0.964174	31:1458782-1461745	233.603	228.844	1.138	1.184	1458782	background	59.96	59.988	31	1.02199	31:1458782-1461745	191.817	276.152	1.155	1.128	1458782	background	59.916	59.974	31	1.0874	31:1458782-1461745	195.729	199.076	1.169	1.067	1458782	background
6482	Ld1S_310529700	hypothetical protein	59.976	59.979	31	0.909449	31:1463301-1469162	219.723	228.191	1.055	1.17	1463301	background	59.98	59.973	31	0.988449	31:1463301-1469162	184.561	275.49	1.098	1.112	1463301	background	59.978	59.95	31	0.999158	31:1463301-1469162	185.113	204.748	1.087	1.088	1463301	background
6483	Ld1S_310530100	hypothetical protein	59.982	59.969	31	0.924631	31:1478391-1483724	220.8	227.703	1.09	1.187	1478391	background	59.97	59.979	31	0.978041	31:1478391-1483724	173.806	261.999	1.058	1.084	1478391	background	59.984	59.978	31	0.994911	31:1478391-1483724	177.47	198.893	1.073	1.079	1478391	background
6484	Ld1S_310530200	complex AP-1 medium subunit. Intracellular trafficking, secretion, and vesicular transport	60	59.973	31	0.940096	31:1485391-1485648	204.416	215.502	1.077	1.152	1485391	background	60	60	31	0.963521	31:1485391-1485648	172.922	266.953	1.115	1.161	1485391	background	59.994	59.963	31	1.05301	31:1485391-1485648	167.272	179.755	1.072	1.013	1485391	background
6485	Ld1S_310530300	hypothetical protein	59.917	59.954	31	0.865719	31:1486772-1487518	192.838	218.397	0.996	1.166	1486772	background	59.966	59.985	31	0.964727	31:1486772-1487518	156.592	240.307	0.994	1.034	1486772	background	59.98	59.963	31	0.964441	31:1486772-1487518	158.873	188.603	1.012	1.053	1486772	background
6486	Ld1S_310530400	Putative cyclase, putative	59.864	60	31	0.819806	31:1488162-1488686	196.969	234.092	1.001	1.243	1488162	background	59.937	60	31	0.905281	31:1488162-1488686	156.586	257.384	0.98	1.093	1488162	background	59.914	59.967	31	0.901029	31:1488162-1488686	165.469	210.265	1.038	1.163	1488162	background
6487	Ld1S_310530500	iron/zinc transporter protein-like protein	22.277	22.449	31	0.916933	31:1491964-1493262	433.924	456.028	2.196	2.404	1491964	background	22.365	22.202	31	0.982285	31:1491964-1493262	340.032	511.186	2.118	2.158	1491964	background	22.916	21.709	31	0.99207	31:1491964-1493262	346.143	394.817	2.152	2.17	1491964	background
6489	Ld1S_310530600	iron/zinc transporter protein-like protein	17.702	18.283	31	0.899175	31:1495926-1497224	368.42	394.911	1.862	2.082	1495926	background	18.305	17.923	31	0.986395	31:1495926-1497224	286.871	429.187	1.785	1.811	1495926	background	18.305	18.255	31	0.952693	31:1495926-1497224	288.576	343.255	1.793	1.887	1495926	background
6490	Ld1S_310530700	BTB/POZ domain containing protein, putative	60	59.942	31	0.861645	31:1500966-1502051	193.223	224.875	1.021	1.201	1500966	background	59.939	59.995	31	0.918584	31:1500966-1502051	144.453	235.914	0.938	1.03	1500966	background	59.997	59.962	31	0.921603	31:1500966-1502051	148.817	186.119	0.958	1.048	1500966	background
6491	Ld1S_310530800	phosphoglycan beta 1,3 galactosyltransferase 5	59.951	59.955	31	0.844556	31:1502691-1506083	209.935	243.152	1.079	1.296	1502691	background	59.966	59.96	31	0.955037	31:1502691-1506083	165.426	256.985	1.047	1.101	1502691	background	59.943	59.969	31	0.96896	31:1502691-1506083	166.05	196.009	1.055	1.092	1502691	background
6492	Ld1S_310530900	DnaJ domain containing protein, putative	59.901	59.92	31	0.966767	31:1507120-1507773	223.078	229.142	1.18	1.224	1507120	background	59.901	59.991	31	1.03394	31:1507120-1507773	167.632	239.43	1.088	1.049	1507120	background	59.964	59.962	31	0.960504	31:1507120-1507773	161.721	193.851	1.043	1.09	1507120	background
6493	Ld1S_310531000	autophagy protein 10	59.981	59.996	31	0.831081	31:1508234-1509001	188.557	230.657	1.007	1.232	1508234	background	59.953	59.988	31	0.930519	31:1508234-1509001	146.627	236.566	0.958	1.037	1508234	background	59.932	59.972	31	1.01724	31:1508234-1509001	158.103	177.721	1.021	1.002	1508234	background
6494	Ld1S_310531100	Flagellum attachment zone protein 14	59.966	59.995	31	0.90942	31:1509952-1512492	235.049	246.089	1.155	1.28	1509952	background	59.997	59.978	31	0.901509	31:1509952-1512492	171.178	281.315	1.035	1.159	1509952	background	59.969	59.983	31	0.963533	31:1509952-1512492	181.051	209.925	1.089	1.134	1509952	background
6495	Ld1S_310531200	phosphatidylethanolaminen-methyltransferase-lik e protein	59.982	59.984	31	0.911721	31:1513423-1515171	211.513	233.865	1.129	1.248	1513423	background	59.983	59.998	31	0.885299	31:1513423-1515171	151.974	260.001	0.996	1.138	1513423	background	59.966	59.981	31	0.942857	31:1513423-1515171	168.231	206.817	1.088	1.16	1513423	background
6496	Ld1S_310531300	methylcrotonoyl-coa carboxylase biotinylated subunitprotein-like protein	59.962	59.947	31	0.874357	31:1515969-1518032	205.967	236.261	1.09	1.261	1515969	background	59.966	59.974	31	0.928185	31:1515969-1518032	170.279	274.752	1.102	1.195	1515969	background	59.982	59.961	31	0.91693	31:1515969-1518032	164.783	207.345	1.059	1.164	1515969	background
6497	Ld1S_310531400	hypothetical protein	59.988	59.967	31	0.855588	31:1518599-1519882	208.935	239.68	1.079	1.278	1518599	background	59.909	59.976	31	0.945661	31:1518599-1519882	167.885	263.604	1.066	1.133	1518599	background	59.987	59.967	31	0.942229	31:1518599-1519882	166.359	202.305	1.058	1.129	1518599	background
6498	Ld1S_310531500	dynein-associated protein, putative	59.96	59.996	31	0.942324	31:1520096-1520467	187.372	201.898	1.011	1.079	1520096	background	59.962	60	31	0.981221	31:1520096-1520467	143.677	219.116	0.945	0.965	1520096	background	59.898	59.912	31	1.03429	31:1520096-1520467	155.951	174.887	1.016	0.979	1520096	background
6499	Ld1S_310531600	hypothetical protein	59.992	59.977	31	0.88964	31:1520920-1525329	211.032	230.949	1.085	1.232	1520920	background	59.951	59.98	31	0.934057	31:1520920-1525329	160.981	256.086	1.019	1.098	1520920	background	59.965	59.963	31	0.98406	31:1520920-1525329	169.051	196.024	1.073	1.092	1520920	background
6500	Ld1S_310531700	protein kinase, putative	59.95	59.99	31	0.88516	31:1526174-1527463	204.413	234.843	1.087	1.241	1526174	background	59.969	59.987	31	0.963319	31:1526174-1527463	155.306	241.688	1.003	1.045	1526174	background	59.985	59.975	31	0.966175	31:1526174-1527463	156.531	192.208	1.014	1.053	1526174	background
6501	Ld1S_310531800	Protein Associated with Differentiation, putative;major facilitator superfamily, putative	59.932	59.936	31	0.89493	31:1529134-1531041	210.124	238.162	1.118	1.261	1529134	background	59.945	59.98	31	0.967987	31:1529134-1531041	162.033	250.641	1.049	1.087	1529134	background	59.965	59.984	31	0.939918	31:1529134-1531041	160.671	202.672	1.042	1.115	1529134	background
6502	Ld1S_310531900	histone H4	47.785	47.107	31	0.909502	31:1531544-1531846	232.152	240.649	1.106	1.226	1531544	background	46.346	46.335	31	0.95787	31:1531544-1531846	187.417	289.235	1.105	1.158	1531544	background	46.502	46.351	31	0.801822	31:1531544-1531846	166.232	230.123	0.956	1.217	1531544	background
6503	Ld1S_310532000	phosphoglycan beta 1,3 galactosyltransferase 4 (fragment)	51.246	51.029	31	0.92897	31:1533756-1536206	200.643	215.568	1.064	1.153	1533756	background	50.701	51.231	31	0.905676	31:1533756-1536206	151.364	251.407	0.985	1.098	1533756	background	50.832	50.947	31	0.964437	31:1533756-1536206	161.397	192.242	1.039	1.081	1533756	background
6504	Ld1S_320532100	hypothetical protein	59.941	59.976	32	0.84585	32:7902-8306	93.416	113.765	0.97	1.165	7902	background	60	59.993	32	0.838207	32:7902-8306	60.71	113.295	0.76	0.926	7902	background	59.794	59.968	32	0.897651	32:7902-8306	77.114	104.564	0.97	1.092	7902	background
6505	Ld1S_320532200	nuclear segregation protein, putative	59.95	60	32	0.930923	32:9249-10733	130.224	139.635	1.342	1.449	9249	background	60	59.996	32	0.951698	32:9249-10733	92.535	147.774	1.161	1.225	9249	background	60	59.98	32	1.04919	32:9249-10733	96.028	105.381	1.201	1.14	9249	background
6506	Ld1S_320532300	zinc finger. Function unknown	59.915	59.995	32	0.994132	32:14433-15536	103.614	104.752	1.086	1.093	14433	background	59.821	60	32	0.913919	32:14433-15536	70.222	118.31	0.898	0.992	14433	background	59.998	59.948	32	0.890653	32:14433-15536	71.441	95.457	0.91	1.034	14433	background
6508	Ld1S_320532400	C3H1-type domain-containing protein	60	59.995	32	0.970539	32:20225-21253	104.32	104.421	1.053	1.088	20225	background	59.936	60	32	0.973067	32:20225-21253	82.968	128.459	1.02	1.051	20225	background	59.932	59.936	32	1.10228	32:20225-21253	89.374	92.454	1.107	0.995	20225	background
6509	Ld1S_320532500	protein transport protein SEC13	59.913	59.994	32	0.861171	32:23689-24690	105.715	123.473	1.091	1.283	23689	background	60	59.994	32	0.973878	32:23689-24690	87.368	135.751	1.093	1.125	23689	background	60	59.965	32	0.987805	32:23689-24690	89.278	104.455	1.115	1.13	23689	background
6510	Ld1S_320532600	hypothetical protein	59.98	59.883	32	0.872473	32:25418-26749	100.162	114.16	1.022	1.186	25418	background	60	59.993	32	0.98719	32:25418-26749	85.181	130.137	1.056	1.071	25418	background	59.936	59.979	32	0.896072	32:25418-26749	79.799	104.033	0.995	1.122	25418	background
6511	Ld1S_320532700	Qa-SNARE protein	59.958	59.976	32	0.979626	32:27395-28132	100.004	103.415	1.054	1.078	27395	background	59.98	59.971	32	0.872084	32:27395-28132	77.288	137.141	0.984	1.143	27395	background	59.985	60	32	1.10944	32:27395-28132	79.047	82.626	1.005	0.896	27395	background
6512	Ld1S_320532800	N-myristoyltransferase	59.893	59.935	32	0.929917	32:29243-30508	109.96	119.849	1.134	1.227	29243	background	59.993	59.997	32	0.892535	32:29243-30508	79.682	137.355	0.988	1.119	29243	background	59.969	59.986	32	0.951134	32:29243-30508	78.809	100.228	0.99	1.046	29243	background
6513	Ld1S_320532900	hypothetical protein	59.985	60	32	0.877287	32:32744-33658	102.559	116.693	1.051	1.212	32744	background	60	59.995	32	0.887417	32:32744-33658	77.838	134.278	0.972	1.108	32744	background	59.917	60	32	1.04446	32:32744-33658	88.241	96.708	1.098	1.047	32744	background
6514	Ld1S_320533000	NLI interacting factor-like phosphatase, putative	59.961	60	32	0.90839	32:36624-37319	93.329	104.957	0.961	1.068	36624	background	59.964	59.971	32	0.981643	32:36624-37319	74.478	115.494	0.916	0.935	36624	background	59.998	59.967	32	0.967597	32:36624-37319	78.163	97.911	0.975	1.011	36624	background
6515	Ld1S_320533100	mitochondrial carrier protein, putative	59.989	59.982	32	0.897172	32:39077-40015	90.499	102.217	0.947	1.067	39077	background	59.898	59.916	32	1.02144	32:39077-40015	74.957	110.572	0.948	0.926	39077	background	60	59.968	32	1.11167	32:39077-40015	79.816	82.008	1.005	0.894	39077	background
6516	Ld1S_320533200	MEKK-related kinase 1, putative	59.981	59.998	32	0.914221	32:42066-45296	113.859	119.921	1.115	1.229	42066	background	59.96	60	32	1.0542	32:42066-45296	92.547	131.065	1.106	1.044	42066	background	59.976	59.921	32	1.02279	32:42066-45296	89.003	98.683	1.067	1.041	42066	background
6517	Ld1S_320533300	hypothetical protein	60	60	32	0.888383	32:47904-48623	104.631	117.202	1.07	1.217	47904	background	59.949	59.944	32	1.0124	32:47904-48623	83.839	124.474	1.043	1.029	47904	background	59.988	59.964	32	1.08922	32:47904-48623	91.23	95.353	1.133	1.032	47904	background
6518	Ld1S_320533400	Flagellum attachment zone protein 9	59.989	59.971	32	0.985004	32:50029-53157	112.425	112.285	1.148	1.167	50029	background	59.977	59.946	32	0.984589	32:50029-53157	84.448	129.348	1.05	1.068	50029	background	60	59.958	32	1.06223	32:50029-53157	89.434	96.135	1.112	1.041	50029	background
6519	Ld1S_320533500	Utp14 protein, putative	59.999	59.994	32	0.942149	32:54500-57496	104.805	107.332	1.04	1.11	54500	background	60	59.966	32	0.96419	32:54500-57496	80.725	126.095	0.977	1.017	54500	background	59.977	59.959	32	1.00685	32:54500-57496	88.26	100.38	1.076	1.068	54500	background
6520	Ld1S_320533600	hypothetical protein	59.998	59.994	32	0.953416	32:58560-59720	123.333	121.497	1.128	1.188	58560	background	60	59.938	32	1.00167	32:58560-59720	98.099	147.314	1.099	1.097	58560	background	59.923	59.978	32	0.909168	32:58560-59720	88.8	108.132	0.971	1.078	58560	background
6521	Ld1S_320533700	hypothetical protein	60	60	32	0.949182	32:61182-61457	95.124	101.596	1.002	1.061	61182	background	60	60	32	1.15664	32:61182-61457	79.967	102.353	1.015	0.864	61182	background	60	60	32	1.09091	32:61182-61457	87.244	92.124	1.1	1	61182	background
6522	Ld1S_320533800	U2 small nuclear ribonucleoprotein 40K, putative	59.963	59.976	32	0.999197	32:62144-63070	110.336	109.951	1.145	1.146	62144	background	59.956	59.972	32	1.06079	32:62144-63070	87.796	123.997	1.104	1.035	62144	background	60	59.905	32	1.19202	32:62144-63070	94.707	90.012	1.185	0.978	62144	background
6523	Ld1S_320533900	hypothetical protein	60	60	32	0.914232	32:63789-64139	83.263	91.911	0.87	0.961	63789	background	60	60	32	1.09858	32:63789-64139	71.52	96.66	0.903	0.813	63789	background	59.791	59.881	32	0.948276	32:63789-64139	70.546	86.783	0.89	0.944	63789	background
6524	Ld1S_320534000	hypothetical protein	59.96	59.954	32	1.036	32:65046-67352	111.404	102.149	1.08	1.039	65046	background	59.966	59.983	32	0.981333	32:65046-67352	84.918	129.879	1.004	1.025	65046	background	59.949	59.916	32	1.05812	32:65046-67352	88.514	94.057	1.047	0.984	65046	background
6525	Ld1S_320534100	hypothetical protein	59.977	59.976	32	0.901005	32:68243-69325	104.773	114.762	1.065	1.193	68243	background	59.991	60	32	1.00086	32:68243-69325	85.82	129.049	1.061	1.06	68243	background	59.979	59.967	32	0.981514	32:68243-69325	81.574	96.043	1.015	1.036	68243	background
6526	Ld1S_320534300	hypothetical protein	59.96	59.948	32	0.951356	32:74095-77175	108.388	110.86	1.093	1.154	74095	background	59.982	59.998	32	0.97539	32:74095-77175	88.721	137.024	1.089	1.119	74095	background	59.975	59.985	32	1.01508	32:74095-77175	89.792	101.872	1.112	1.094	74095	background
6527	Ld1S_320534400	dynein light chain, flagellar outer arm, putative	59.942	60	32	0.98	32:79443-79718	93.291	96.884	0.978	1	79443	background	60	60	32	0.783276	32:79443-79718	64.742	130.298	0.818	1.072	79443	background	59.991	59.857	32	1.11728	32:79443-79718	76.273	80.996	0.967	0.855	79443	background
6528	Ld1S_320534500	hypothetical protein	59.934	59.953	32	0.953099	32:80743-84003	108.1	108.098	1.038	1.094	80743	background	59.955	59.989	32	1.08325	32:80743-84003	88.03	121.094	1.032	0.945	80743	background	59.951	59.985	32	1.09783	32:80743-84003	86.378	87.873	1.011	0.912	80743	background
6529	Ld1S_320534600	Protein kinase domain-containing protein	59.963	59.955	32	0.937867	32:86319-91679	107.482	108.664	1.017	1.091	86319	background	59.966	59.979	32	0.967509	32:86319-91679	84.129	130.741	0.972	1.008	86319	background	59.957	59.979	32	1.03809	32:86319-91679	92.763	100.113	1.072	1.029	86319	background
6530	Ld1S_320534700	Serine/threonine-protein kinase Nek1-related, putative	60	59.982	32	0.958736	32:94185-98267	104.839	103.505	0.992	1.039	94185	background	59.979	59.969	32	1.06574	32:94185-98267	90.621	127.08	1.051	0.98	94185	background	59.97	59.963	32	0.988309	32:94185-98267	86.572	98.439	0.999	1.012	94185	background
6531	Ld1S_320534800	hypothetical protein	59.991	59.989	32	0.945607	32:101672-105580	100.751	105.224	1.03	1.095	101672	background	59.952	59.963	32	1.00615	32:101672-105580	84.19	125.851	1.046	1.039	101672	background	59.949	59.982	32	0.998274	32:101672-105580	84.969	97.959	1.057	1.059	101672	background
6532	Ld1S_320534900	b9 domain-containing protein 1	60	59.962	32	1.07431	32:106996-107700	104.276	94.861	1.071	0.99	106996	background	60	59.965	32	1.10345	32:106996-107700	87.007	117.22	1.084	0.973	106996	background	59.88	60	32	1.08739	32:106996-107700	88.875	93.145	1.107	1.01	106996	background
6533	Ld1S_320535000	dihydroxyacetone kinase 1-like protein. Carbohydrate transport and metabolism	59.994	59.999	32	1.00843	32:108937-109968	116.586	109.098	1.096	1.086	108937	background	60	60	32	1.02397	32:108937-109968	95.302	139.622	1.096	1.068	108937	background	59.988	59.975	32	1.07209	32:108937-109968	101.611	105.775	1.164	1.079	108937	background
6534	Ld1S_320535100	Leucine Rich Repeat, putative	59.974	59.973	32	0.947368	32:111018-113306	105.639	106.982	1.034	1.097	111018	background	59.94	59.993	32	1.00706	32:111018-113306	87.188	129.601	1.041	1.033	111018	background	60	59.961	32	1.04887	32:111018-113306	88.358	95.299	1.059	1.005	111018	background
6535	Ld1S_320535200	intraflagellar transport protein 140, putative	59.969	59.943	32	0.966561	32:114318-119285	110.501	111.089	1.114	1.156	114318	background	59.981	59.992	32	1.01106	32:114318-119285	88.65	131.599	1.088	1.075	114318	background	59.966	59.926	32	1.06234	32:114318-119285	92.428	99.661	1.144	1.071	114318	background
6536	Ld1S_320535300	hypothetical protein	59.999	59.854	32	1.09075	32:120386-121138	112.198	101.169	1.162	1.057	120386	background	60	60	32	0.958124	32:120386-121138	82.867	131.468	1.044	1.094	120386	background	59.929	59.907	32	1.09037	32:120386-121138	95.25	100.077	1.191	1.084	120386	background
6537	Ld1S_320535400	hypothetical protein	59.959	59.956	32	1.02351	32:122891-127534	114.871	106.923	1.119	1.091	122891	background	59.966	59.972	32	1.05299	32:122891-127534	95.214	134.954	1.132	1.07	122891	background	59.997	59.949	32	1.09821	32:122891-127534	99.613	102.029	1.186	1.071	122891	background
6538	Ld1S_320535500	hypothetical protein	59.961	59.997	32	0.957904	32:128980-131661	104.723	104.584	1.015	1.064	128980	background	59.995	59.953	32	1.02548	32:128980-131661	90.13	131.464	1.067	1.038	128980	background	59.965	59.962	32	1.06368	32:128980-131661	91.683	96.907	1.086	1.015	128980	background
6539	Ld1S_320535600	hypothetical protein	59.983	60	32	0.955372	32:133609-135009	109.238	109.289	1.056	1.11	133609	background	59.978	59.981	32	0.882398	32:133609-135009	88.759	152.219	1.048	1.201	133609	background	59.981	59.943	32	1.07389	32:133609-135009	99.734	104.416	1.179	1.091	133609	background
6540	Ld1S_320535700	hypothetical protein	59.991	59.898	32	1.01628	32:136095-137195	119.843	110.087	1.086	1.067	136095	background	59.976	59.969	32	0.984043	32:136095-137195	91.246	139.566	1.01	1.028	136095	background	60	59.932	32	1.07883	32:136095-137195	101.688	104.082	1.118	1.029	136095	background
6541	Ld1S_320535800	root hair defective 3 GTP-binding protein (RHD3), putative	59.931	59.943	32	0.990606	32:137990-140875	106.302	103.199	1.06	1.071	137990	background	59.963	60	32	1.05318	32:137990-140875	91.16	129.201	1.108	1.047	137990	background	59.99	59.97	32	1.01614	32:137990-140875	89.401	100.928	1.096	1.077	137990	background
6542	Ld1S_320535900	hypothetical protein	59.937	59.985	32	1.02187	32:142743-144785	110.946	102.934	1.068	1.043	142743	background	59.923	59.963	32	1.04174	32:142743-144785	89.191	127.846	1.048	1.002	142743	background	59.98	59.997	32	0.984987	32:142743-144785	91.953	105.528	1.081	1.099	142743	background
6543	Ld1S_320536000	19S proteasome non-atpase subunit 8	59.992	60	32	1.03217	32:145558-146637	102.988	97.829	1.055	1.019	145558	background	60	60	32	0.955629	32:145558-146637	85.456	135.482	1.063	1.117	145558	background	59.971	59.954	32	0.914038	32:145558-146637	85.014	108.185	1.059	1.168	145558	background
6544	Ld1S_320536100	ATP-dependent RNA helicase HEL67;ATP-dependent RNA helicase, putative	59.998	59.99	32	1.04174	32:159870-161714	115.475	104.517	1.098	1.05	159870	background	59.977	59.991	32	1.03918	32:159870-161714	91.863	132.416	1.067	1.023	159870	background	59.991	59.94	32	1.12792	32:159870-161714	95.575	94.474	1.108	0.971	159870	background
6545	Ld1S_320536200	hypothetical protein	59.98	59.978	32	0.955859	32:162819-165101	112.159	112.427	1.091	1.146	162819	background	59.991	59.999	32	0.956418	32:162819-165101	93.205	146.568	1.107	1.162	162819	background	59.982	59.936	32	1.04273	32:162819-165101	98.228	106.436	1.169	1.117	162819	background
6546	Ld1S_320536300	kinesin motor domain containing protein, putative	59.956	59.957	32	0.993197	32:166048-168207	103.683	103.225	1.068	1.076	166048	background	59.94	60	32	1.02083	32:166048-168207	86.064	126.847	1.076	1.052	166048	background	60	59.979	32	0.947454	32:166048-168207	85.809	105.143	1.072	1.137	166048	background
6547	Ld1S_320536400	60S ribosomal protein L17, putative	46.512	46.868	32	1.11301	32:169392-169892	123.436	104.946	1.2	1.068	169392	background	45.98	46.078	32	0.925254	32:169392-169892	99.036	161.462	1.175	1.278	169392	background	46.197	49.075	32	1.16385	32:169392-169892	101.68	97.648	1.207	1.023	169392	background
6548	Ld1S_320536500	Protein of unknown function (DUF1279), putative	59.994	59.972	32	1.1002	32:171537-172412	96.377	86.643	1.009	0.908	171537	background	59.922	59.927	32	0.979112	32:171537-172412	81.093	125.662	1.025	1.049	171537	background	59.982	60	32	0.922442	32:171537-172412	80.758	102.679	1.018	1.112	171537	background
6549	Ld1S_320536600	40S ribosomal protein S2	46.972	48.016	32	1.17409	32:173553-174347	115.732	92.038	1.087	0.911	173553	background	48.034	49.49	32	1.01598	32:173553-174347	85.741	126.752	0.981	0.964	173553	background	48.965	47.042	32	1.01239	32:173553-174347	84.914	93.419	0.962	0.949	173553	background
6550	Ld1S_320536700	prostaglandin f synthase, putative	59.932	59.98	32	1.03117	32:176316-177158	107.341	104.234	1.124	1.087	176316	background	59.969	59.987	32	1.02642	32:176316-177158	90.495	133.205	1.143	1.111	176316	background	59.97	60	32	1.03507	32:176316-177158	83.077	93.375	1.051	1.012	176316	background
6551	Ld1S_320536800	Leucine Rich repeat, putative	59.93	59.962	32	0.990525	32:178089-181262	101.746	101.795	1.05	1.061	178089	background	59.932	59.997	32	1.00601	32:178089-181262	85.638	128.266	1.071	1.064	178089	background	59.933	59.964	32	1.01337	32:178089-181262	89.198	101.334	1.113	1.097	178089	background
6552	Ld1S_320536900	Rtf2 RING-finger, putative	59.978	59.889	32	0.85	32:183032-183652	93.529	109.187	0.835	1	183032	background	60	60	32	1.13688	32:183032-183652	85.105	113.21	0.905	0.784	183032	background	59.997	59.966	32	0.890947	32:183032-183652	71.127	97.197	0.766	0.872	183032	background
6553	Ld1S_320537000	hypothetical protein	59.868	59.997	32	0.876592	32:184158-184463	104.174	113.292	0.795	0.921	184158	background	59.924	60	32	1.06576	32:184158-184463	85.534	121.203	0.759	0.706	184158	background	59.907	59.864	32	0.677852	32:184158-184463	70	116.574	0.607	0.943	184158	background
6554	Ld1S_320537200	Ras-related protein Rab4, putative	60	59.97	32	1.01001	32:187961-188572	102.502	101.766	1.01	0.999	187961	background	60	60	32	1.01518	32:187961-188572	88.316	131.682	1.037	1.02	187961	background	59.946	59.922	32	1.24177	32:187961-188572	92.337	89.093	1.107	0.872	187961	background
6555	Ld1S_320537300	hypothetical protein	60	60	32	1.173	32:189169-189951	107.867	91.261	1.012	0.848	189169	background	60	60	32	0.936283	32:189169-189951	86.375	139.54	0.958	1.03	189169	background	59.9	59.944	32	1.16729	32:189169-189951	99.393	102.729	1.142	0.964	189169	background
6556	Ld1S_320537400	miltefosine transporter beta subunit	60	60	32	1.03954	32:190512-191603	100.232	96.617	0.978	0.937	190512	background	60	59.997	32	1.06432	32:190512-191603	80.097	113.583	0.926	0.864	190512	background	59.942	59.898	32	0.987988	32:190512-191603	74.949	92.646	0.887	0.899	190512	background
6557	Ld1S_320537500	profilin, putative	60	59.86	32	1.10734	32:192710-193162	106.002	95.482	1.107	0.99	192710	background	60	59.981	32	0.94052	32:192710-193162	72.126	117.686	0.912	0.976	192710	background	60	59.877	32	1.06491	32:192710-193162	81.436	90.662	1.032	0.963	192710	background
6558	Ld1S_320537600	hypothetical protein	60	60	32	0.978053	32:195936-196373	88.902	90.643	0.925	0.948	195936	background	59.973	59.952	32	1	32:195936-196373	95.886	144.625	1.196	1.196	195936	background	59.806	59.984	32	1.02057	32:195936-196373	87.252	98.439	1.091	1.067	195936	background
6559	Ld1S_320537700	sulfite exporter TauE/SafE, putative	59.982	59.985	32	1.08994	32:197510-199045	98.67	89.15	1.027	0.934	197510	background	59.954	59.991	32	0.99469	32:197510-199045	81.266	123.552	1.024	1.03	197510	background	59.952	59.958	32	1.03538	32:197510-199045	80.43	89.629	1.012	0.974	197510	background
6560	Ld1S_320537800	hypothetical protein	60	60	32	0.998255	32:202049-202390	98.974	100.405	1.044	1.046	202049	background	59.925	60	32	0.945502	32:202049-202390	78.167	126.674	0.993	1.056	202049	background	60	59.979	32	0.976471	32:202049-202390	83.727	101.545	1.062	1.09	202049	background
6561	Ld1S_320537900	protein binding zinc ion binding. Posttranslational modification, protein turnover, chaperones	60	59.985	32	1.08024	32:203355-203891	116.058	104.142	1.179	1.084	203355	background	60	60	32	0.868476	32:203355-203891	92.853	163.319	1.148	1.337	203355	background	60	60	32	0.953355	32:203355-203891	85.61	104.049	1.065	1.122	203355	background
6562	Ld1S_320538000	ATP- dependent RNA helicase, putative	60	59.999	32	1.03019	32:205716-207470	96.922	91.993	0.992	0.96	205716	background	59.987	59.974	32	0.9375	32:205716-207470	77.472	125.46	0.965	1.036	205716	background	60	59.982	32	1.07692	32:205716-207470	83.018	87.892	1.034	0.953	205716	background
6563	Ld1S_320538100	hypothetical protein	59.956	59.997	32	1.09875	32:208507-210270	113.179	98.224	1.135	1.024	208507	background	59.982	59.989	32	0.984047	32:208507-210270	87.669	134.15	1.072	1.091	208507	background	60	59.997	32	1.14815	32:208507-210270	95	93.851	1.171	1.007	208507	background
6564	Ld1S_320538200	DnaJ domain containing protein, putative	59.996	60	32	1.05524	32:211341-212291	96.116	90.768	1.008	0.95	211341	background	59.941	59.938	32	0.96569	32:211341-212291	83.384	131.331	1.054	1.095	211341	background	60	59.953	32	0.965284	32:211341-212291	82.476	99.812	1.04	1.081	211341	background
6565	Ld1S_320538300	hypothetical protein	59.971	59.934	32	1.09222	32:213130-215562	111.952	97.299	1.108	1.006	213130	background	59.917	59.982	32	1.00836	32:213130-215562	91.732	136.261	1.106	1.096	213130	background	59.994	59.93	32	1.04167	32:213130-215562	92.653	101.294	1.125	1.076	213130	background
6566	Ld1S_320538400	WD domain, G-beta repeat, putative	59.994	59.972	32	0.998294	32:216720-217811	110.004	105.075	1.07	1.072	216720	background	59.985	60	32	1.08975	32:216720-217811	99.841	136.378	1.187	1.081	216720	background	59.993	59.965	32	0.900936	32:216720-217811	88.724	112.571	1.055	1.182	216720	background
6567	Ld1S_320538500	hypothetical protein	59.977	59.959	32	0.924712	32:219177-220307	102.663	104.57	0.944	1.029	219177	background	60	59.959	32	1.03887	32:219177-220307	94.671	136.852	1.076	1.032	219177	background	60	59.992	32	1.03295	32:219177-220307	94.389	101.479	1.06	1.023	219177	background
6568	Ld1S_320538600	AmmeMemoRadiSam system protein A/uncharacterized protein, PH0010 family, putative	59.963	59.959	32	0.97037	32:221132-221692	94.723	94.1	0.948	0.98	221132	background	60	60	32	0.924377	32:221132-221692	77.023	126.168	0.939	1.024	221132	background	60	59.982	32	1.21708	32:221132-221692	88.05	81.266	1.083	0.872	221132	background
6569	Ld1S_320538700	phosphatase, putative	59.965	59.939	32	0.972452	32:224283-226097	93.099	94.822	0.959	0.989	224283	background	59.931	59.988	32	1.02116	32:224283-226097	80.869	118.961	1.01	0.987	224283	background	60	59.95	32	1.12865	32:224283-226097	84.817	85.191	1.058	0.926	224283	background
6570	Ld1S_320538800	AKAP7 2'5' RNA ligase-like domain containing protein, putative	60	60	32	1.07411	32:227655-228503	111.482	100.508	1.132	1.047	227655	background	59.988	59.97	32	0.890734	32:227655-228503	73.974	126.829	0.919	1.044	227655	background	59.938	59.971	32	1.12983	32:227655-228503	103.101	103.634	1.275	1.117	227655	background
6571	Ld1S_320538900	centrin, putative	59.994	60	32	1.0432	32:229452-230081	98.687	94.424	1.035	0.988	229452	background	59.993	59.841	32	0.918234	32:229452-230081	80.82	134.843	1.023	1.123	229452	background	60	60	32	0.936152	32:229452-230081	77.905	97.733	0.985	1.059	229452	background
6572	Ld1S_320539000	hypothetical protein	60	59.885	32	1.11222	32:231395-232303	109.863	96.294	1.129	1.005	231395	background	59.996	59.992	32	0.836638	32:231395-232303	76.089	140.476	0.955	1.161	231395	background	59.889	59.941	32	0.975746	32:231395-232303	75.349	89.455	0.946	0.972	231395	background
6573	Ld1S_320539100	OSM3-like kinesin, putative	59.997	59.941	32	1.00682	32:234742-238095	105.699	103.104	1.081	1.073	234742	background	59.977	59.977	32	0.990443	32:234742-238095	83.625	127.205	1.04	1.051	234742	background	59.937	59.941	32	1.00741	32:234742-238095	90.482	103.248	1.124	1.115	234742	background
6574	Ld1S_320539200	u3 small nucleolar ribonucleoprotein. RNA processing and modification	60	59.944	32	0.949495	32:239812-240492	106.909	114.199	1.122	1.187	239812	background	59.99	59.967	32	0.984264	32:239812-240492	91.272	141.024	1.151	1.171	239812	background	59.965	60	32	1.07298	32:239812-240492	98.275	106.947	1.238	1.147	239812	background
6575	Ld1S_320539300	hypothetical protein	60	60	32	1.07765	32:242529-243089	98.355	91.498	1.038	0.956	242529	background	60	59.986	32	1.01635	32:242529-243089	80.177	119.484	1.019	1.001	242529	background	60	59.948	32	1.0989	32:242529-243089	78.598	83.264	1	0.901	242529	background
6576	Ld1S_320539400	ubiquitin-conjugating enzyme E2, putative	59.988	60	32	1.05872	32:245748-246452	105.53	96.499	1.072	1.007	245748	background	59.973	60	32	0.894511	32:245748-246452	75.99	129.706	0.943	1.066	245748	background	60	59.888	32	1.08433	32:245748-246452	79.736	83.855	0.993	0.908	245748	background
6577	Ld1S_320539500	Mut7-C RNAse domain containing protein, putative	59.967	59.969	32	1.0884	32:251965-252855	100.203	90.933	1.045	0.952	251965	background	60	60	32	0.970641	32:251965-252855	78.39	122.63	0.991	1.024	251965	background	59.997	60	32	1.06696	32:251965-252855	87.243	93.969	1.095	1.02	251965	background
6578	Ld1S_320539600	U6 snRNA-associated Sm-like protein LSm4p	59.908	59.96	32	1.15794	32:253780-254130	122.331	100.294	1.227	1.046	253780	background	60	60	32	0.968113	32:253780-254130	81.043	126.109	0.993	1.029	253780	background	60	59.862	32	1.04732	32:253780-254130	86.729	95.063	1.073	1.02	253780	background
6579	Ld1S_320539700	Regulatory subunit of the poly(A)-nuclease (PAN) deadenylation complex involved in cytoplasmic mRNA turnover. PAN specifically shortens poly(A) tails of RNA when the poly(A) stretch is bound by polyadenylate-binding protein pab1. Deadenylation of the 3'-t	59.951	59.984	32	1.04509	32:255888-257333	104.129	98.689	1.082	1.031	255888	background	59.971	59.988	32	0.977041	32:255888-257333	83.314	129.283	1.049	1.076	255888	background	59.954	59.999	32	1.00086	32:255888-257333	84.351	97.534	1.059	1.058	255888	background
6580	Ld1S_320539800	Outer row dynein-assembly protein 7	59.979	59.962	32	1.04896	32:259794-261587	109.096	98.626	1.057	1.003	259794	background	59.932	60	32	1.06529	32:259794-261587	96.244	134.898	1.14	1.064	259794	background	59.913	59.998	32	0.980881	32:259794-261587	91.272	105.373	1.08	1.103	259794	background
6581	Ld1S_320539900	hypothetical protein	59.962	59.974	32	0.985307	32:262828-264000	106.315	103.155	1.04	1.057	262828	background	60	59.952	32	0.988496	32:262828-264000	92.34	140.265	1.103	1.117	262828	background	59.94	59.935	32	1.1102	32:262828-264000	104.279	105.881	1.25	1.116	262828	background
6582	Ld1S_320540000	nuclear RNA binding domain	59.884	59.978	32	1.03532	32:264657-265364	100.04	90.396	0.926	0.891	264657	background	59.959	59.999	32	0.906566	32:264657-265364	85.839	142.857	0.977	1.088	264657	background	60	59.972	32	1.11989	32:264657-265364	94.929	93.989	1.077	0.951	264657	background
6583	Ld1S_320540100	cyclin 9, putative	59.998	59.841	32	1.0057	32:267015-267905	94.597	91.085	0.958	0.952	267015	background	60	59.974	32	1.11423	32:267015-267905	88.624	117.989	1.09	0.968	267015	background	59.989	59.95	32	1.06604	32:267015-267905	82.879	89.042	1.03	0.96	267015	background
6584	Ld1S_320540200	RIC1, putative	59.978	59.963	32	1.04286	32:268943-273874	110.699	100.581	1.068	1.02	268943	background	59.949	59.979	32	1.01495	32:268943-273874	83.845	123.602	0.986	0.97	268943	background	59.956	59.971	32	1.02731	32:268943-273874	84.283	92.32	0.991	0.962	268943	background
6585	Ld1S_320540300	protein kinase, putative	59.987	59.945	32	1.15392	32:276228-279644	103.814	86.834	1.062	0.907	276228	background	59.997	59.987	32	1.03916	32:276228-279644	88.11	126.957	1.094	1.049	276228	background	59.989	59.977	32	1.10474	32:276228-279644	91.271	93.94	1.134	1.017	276228	background
6586	Ld1S_320540400	hypothetical protein	59.9	60	32	0.9599	32:281221-281718	106.376	106.457	1.049	1.097	281221	background	59.939	59.981	32	0.987479	32:281221-281718	90.046	136.962	1.083	1.098	281221	background	59.936	60	32	1.11448	32:281221-281718	98.006	99.378	1.185	1.053	281221	background
6587	Ld1S_320540500	hypothetical protein	59.959	59.999	32	1.03822	32:288368-291763	105.029	98.275	1.068	1.025	288368	background	59.983	59.983	32	1.01464	32:288368-291763	87.203	129.103	1.078	1.061	288368	background	59.96	59.943	32	1.09403	32:288368-291763	89.413	93.104	1.11	1.006	288368	background
6588	Ld1S_320540600	Repressor of differentiation kinase 1, putative	59.978	59.973	32	1.087	32:297098-301189	105.277	92.745	1.062	0.969	297098	background	59.95	59.993	32	1.0884	32:297098-301189	88.144	120.436	1.082	0.986	297098	background	59.996	59.933	32	1.106	32:297098-301189	87.077	89.754	1.079	0.966	297098	background
6589	Ld1S_320540700	CYC2-like cyclin, putative	60	59.847	32	0.958209	32:309850-310344	81.364	87.265	0.863	0.905	309850	background	59.991	59.991	32	1.05305	32:309850-310344	77.103	110.492	0.972	0.918	309850	background	60	60	32	0.982966	32:309850-310344	68.974	84.528	0.881	0.898	309850	background
6590	Ld1S_320540800	hypothetical protein	59.965	59.98	32	1.16983	32:314875-316278	110.795	88.862	1.071	0.901	314875	background	59.909	60	32	0.977758	32:314875-316278	84.751	130.128	0.999	1.024	314875	background	59.983	59.979	32	1.13346	32:314875-316278	95.031	93.805	1.123	0.979	314875	background
6591	Ld1S_320540900	RRM_8 domain-containing protein	59.979	60	32	1.12235	32:317438-318973	110.531	92.626	1.065	0.938	317438	background	59.996	59.998	32	1	32:317438-318973	83.152	124.532	0.976	0.976	317438	background	60	59.996	32	0.998148	32:317438-318973	83.381	94.184	0.978	0.98	317438	background
6592	Ld1S_320541000	polypyrimidine tract-binding protein, putative	59.964	59.984	32	1.03801	32:324718-326991	109.186	99.461	1.047	1.005	324718	background	59.864	59.999	32	0.942953	32:324718-326991	87.428	139.564	1.024	1.092	324718	background	59.978	59.996	32	1.09294	32:324718-326991	95.82	98.174	1.123	1.019	324718	background
6593	Ld1S_320541300	phenylalanyl-tRNA synthetase alpha chain, putative	59.925	60	32	1.1797	32:333587-335086	103.233	84.552	1.062	0.885	333587	background	59.974	59.926	32	1.07549	32:333587-335086	89.114	123.678	1.111	1.026	333587	background	60	59.999	32	1.06359	32:333587-335086	89.971	96.711	1.121	1.048	333587	background
6594	Ld1S_320541400	60S ribosomal protein L18a, putative	44.079	43.827	32	1.05465	32:337023-337562	121.2	109.499	1.193	1.126	337023	background	44.789	43.322	32	1.08609	32:337023-337562	95.742	131.223	1.149	1.05	337023	background	44.07	44.082	32	0.969624	32:337023-337562	92.282	108.885	1.113	1.151	337023	background
6595	Ld1S_320541500	ethanolamine-phosphate cytidylyltransferase	59.978	60	32	1.08779	32:338886-340094	99.338	90.527	1.04	0.948	338886	background	59.896	59.998	32	1.12375	32:338886-340094	90.175	119.383	1.135	0.999	338886	background	59.992	59.934	32	1.05182	32:338886-340094	83.954	92.048	1.057	1	338886	background
6596	Ld1S_320541600	hypothetical protein	59.906	60	32	0.972366	32:342039-342522	106.172	104.141	1.026	1.058	342039	background	60	59.894	32	1.0651	32:342039-342522	91.292	127.797	1.078	1.006	342039	background	60	59.984	32	1.02554	32:342039-342522	83.47	91.706	0.984	0.957	342039	background
6597	Ld1S_320541700	Alpha/beta hydrolase family, putative	59.962	60	32	1.12798	32:343311-344153	116.186	99.111	1.178	1.033	343311	background	59.975	59.999	32	1.03069	32:343311-344153	89.85	130.567	1.109	1.073	343311	background	59.898	59.993	32	1.25562	32:343311-344153	90.951	80.955	1.128	0.878	343311	background
6598	Ld1S_320541800	V-type proton ATPase subunit a, putative;vacuolar proton-ATPase-like protein, putative	59.898	59.936	32	1.12548	32:346300-348981	103.133	90.101	1.075	0.944	346300	background	59.943	59.969	32	1.03659	32:346300-348981	79.521	115.312	1.005	0.966	346300	background	59.989	59.986	32	1.16857	32:346300-348981	89.841	87.291	1.127	0.95	346300	background
6599	Ld1S_320542000	FAD dependent oxidoreductase, putative	60	59.966	32	1.00741	32:356681-358795	115.588	109.43	1.123	1.114	356681	background	60	59.989	32	1.11198	32:356681-358795	99.553	133.109	1.181	1.052	356681	background	59.945	59.967	32	0.969671	32:356681-358795	88.671	103.715	1.051	1.087	356681	background
6600	Ld1S_320542100	CLASP N terminal, putative	59.986	59.984	32	1.13245	32:359833-363024	114.11	94.677	1.097	0.957	359833	background	59.946	59.899	32	1.00528	32:359833-363024	88.864	132.51	1.042	1.036	359833	background	59.97	59.899	32	1.07344	32:359833-363024	92.453	96.577	1.084	1.003	359833	background
6601	Ld1S_320542200	Staphylococcal nuclease homologue/Tudor domain containing protein, putative	59.976	59.942	32	1.00523	32:364034-366838	106.558	101.4	1.053	1.047	364034	background	59.925	59.959	32	0.982935	32:364034-366838	87.286	133.467	1.052	1.072	364034	background	59.97	59.93	32	1.18296	32:364034-366838	92.555	87.822	1.122	0.933	364034	background
6602	Ld1S_320542300	ubiquitin-conjugating enzyme protein, putative	59.978	60	32	1.06209	32:370793-371608	104.545	93.971	1.046	0.979	370793	background	60	60	32	0.941368	32:370793-371608	86.627	139.032	1.056	1.128	370793	background	60	59.928	32	1.16117	32:370793-371608	95.018	92.609	1.168	0.992	370793	background
6603	Ld1S_320542400	calpain-like cysteine peptidase, putative	59.984	59.979	32	1.10163	32:372640-378306	117.879	100.428	1.114	1.002	372640	background	59.991	59.972	32	1.02052	32:372640-378306	90.516	133.067	1.044	1.021	372640	background	59.991	59.986	32	1.04232	32:372640-378306	90.117	96.57	1.033	0.987	372640	background
6604	Ld1S_320542500	hypothetical protein	59.941	59.969	32	1.03483	32:383639-385318	101.035	94.94	1.029	0.991	383639	background	59.968	59.933	32	1.12548	32:383639-385318	87.661	115.436	1.084	0.952	383639	background	59.984	59.839	32	1.2037	32:383639-385318	91.503	85.505	1.135	0.926	383639	background
6605	Ld1S_320542600	Vps23 core domain containing protein, putative	60	59.95	32	1.15731	32:397314-398543	101.763	85.626	1.055	0.898	397314	background	60	59.989	32	1.0064	32:397314-398543	79.474	119.255	1.001	0.994	397314	background	59.987	59.984	32	1.10238	32:397314-398543	88.373	91.523	1.106	0.994	397314	background
6606	Ld1S_320542700	WD domain, G-beta repeat, putative	59.992	59.982	32	1.16102	32:401239-405774	120.282	97.593	1.169	0.993	401239	background	59.961	59.959	32	1.05872	32:401239-405774	88.976	125.464	1.054	0.99	401239	background	59.927	59.953	32	1.09091	32:401239-405774	90.788	93.428	1.076	0.978	401239	background
6607	Ld1S_320542800	chaperonin containing t-complex protein, putative	59.955	59.993	32	1.09927	32:406815-408431	109.661	95.61	1.107	0.998	406815	background	60	60	32	1.12258	32:406815-408431	90.967	120.167	1.118	0.985	406815	background	59.943	59.973	32	1.08939	32:406815-408431	86.233	90.358	1.07	0.974	406815	background
6608	Ld1S_320542900	Tyrosine phosphatase family, putative	59.998	60	32	1.03401	32:412037-413308	110.924	103.216	1.116	1.076	412037	background	59.983	59.967	32	0.98358	32:412037-413308	89.626	137.129	1.098	1.118	412037	background	59.987	59.997	32	1.08699	32:412037-413308	94.066	98.878	1.162	1.061	412037	background
6609	Ld1S_320543000	protein kinase, putative	59.971	59.979	32	1.0333	32:415166-417601	104.299	99.727	1.079	1.041	415166	background	59.949	59.966	32	1.0069	32:415166-417601	85.099	127.358	1.067	1.059	415166	background	59.969	59.951	32	1.13793	32:415166-417601	92.422	92.255	1.154	1.002	415166	background
6610	Ld1S_320543100	Maf-like protein, putative	59.96	60	32	1.05729	32:418382-419047	111.293	104.141	1.155	1.087	418382	background	59.989	60	32	1.0094	32:418382-419047	85.782	128.42	1.081	1.07	418382	background	59.983	59.995	32	0.932331	32:418382-419047	80.672	101.266	1.016	1.097	418382	background
6611	Ld1S_320543200	keratin, type II cytoskeletal. Function unknown	59.993	60	32	1.11787	32:419824-421566	106.889	92.826	1.095	0.969	419824	background	60	59.998	32	0.974766	32:419824-421566	75.377	116.86	0.943	0.97	419824	background	59.92	59.985	32	1.0956	32:419824-421566	83.852	87.059	1.046	0.946	419824	background
6612	Ld1S_320543300	vacuolar sorting-like protein	60	59.94	32	0.967882	32:423327-423941	96.782	100.699	1.015	1.052	423327	background	59.962	59.941	32	1.10294	32:423327-423941	74.769	100.967	0.95	0.852	423327	background	59.899	60	32	1.03523	32:423327-423941	70.774	79.283	0.899	0.865	423327	background
6613	Ld1S_320543400	Dynein intermediate chain, axonemal	59.999	59.992	32	1.05707	32:425484-427289	103.841	96.226	1.067	1.004	425484	background	60	59.963	32	1.10009	32:425484-427289	85.402	115.377	1.065	0.959	425484	background	59.982	59.953	32	1.03931	32:425484-427289	83.06	91.627	1.037	0.994	425484	background
6614	Ld1S_320543500	small nuclear ribonucleoprotein, putative	60	59.969	32	1.14475	32:428940-429185	102.029	84.314	1.023	0.881	428940	background	60	60	32	1.05602	32:428940-429185	84.408	119.278	1.031	0.971	428940	background	60	59.9	32	1.10158	32:428940-429185	87.747	90.739	1.082	0.973	428940	background
6615	Ld1S_320543600	hypothetical protein	60	60	32	0.930178	32:430514-431080	105.611	114.175	1.099	1.189	430514	background	59.986	59.998	32	1.07578	32:430514-431080	90.338	125.602	1.135	1.048	430514	background	59.895	60	32	1.04441	32:430514-431080	93.468	103.118	1.17	1.116	430514	background
6616	Ld1S_320543700	HECT-domain (ubiquitin-transferase), putative	59.941	59.948	32	1.08128	32:433186-438075	107.925	95.337	1.084	0.995	433186	background	59.962	59.948	32	1.14192	32:433186-438075	91.857	119.01	1.123	0.971	433186	background	59.995	59.884	32	1.06267	32:433186-438075	87.983	94.784	1.087	1.017	433186	background
6617	Ld1S_320543800	exportin 1, putative	59.974	59.983	32	1.08924	32:439690-442803	110.013	99.855	1.145	1.043	439690	background	59.977	59.987	32	1.0581	32:439690-442803	87.422	123.928	1.102	1.036	439690	background	59.972	59.988	32	1.10142	32:439690-442803	90.658	94.33	1.138	1.024	439690	background
6618	Ld1S_320543900	mitochondrial carrier protein, putative	60	59.991	32	1.11517	32:444210-445172	106.569	92.812	1.091	0.968	444210	background	60	60	32	1.10182	32:444210-445172	89.529	120.774	1.112	1	444210	background	60	59.988	32	1.20608	32:444210-445172	94.198	87.751	1.17	0.953	444210	background
6619	Ld1S_320544000	mitochondrial carrier protein-like protein	59.953	59.964	32	1.26143	32:446173-447186	114.769	86.751	1.169	0.906	446173	background	59.865	59.953	32	1.0651	32:446173-447186	90.963	127.546	1.127	1.052	446173	background	59.967	59.999	32	1.12842	32:446173-447186	88.12	88.474	1.095	0.959	446173	background
6620	Ld1S_320544100	hypothetical protein	59.906	59.955	32	1.20958	32:448536-453359	132.382	102.349	1.239	1.007	448536	background	59.972	59.99	32	1.0472	32:448536-453359	96.423	138.245	1.098	1.044	448536	background	59.943	59.976	32	1.01516	32:448536-453359	98.012	107.5	1.105	1.087	448536	background
6621	Ld1S_320544200	kinetoplast polyadenylation/uridylation factor 2, putative	59.984	60	32	1.07673	32:454828-456882	118.639	104.611	1.163	1.073	454828	background	59.976	59.997	32	1.03073	32:454828-456882	89.809	130.374	1.074	1.039	454828	background	59.98	59.967	32	0.955037	32:454828-456882	87.235	104.391	1.047	1.101	454828	background
6622	Ld1S_320544300	hypothetical protein	59.895	59.982	32	1.06963	32:458431-459348	110.041	100.604	1.129	1.049	458431	background	60	60	32	0.990054	32:458431-459348	79.538	121.172	0.995	1.006	458431	background	59.92	59.961	32	1.04661	32:458431-459348	87.43	95.69	1.09	1.037	458431	background
6623	Ld1S_320544400	long chain polyunsaturated fatty acid elongation enzyme-like protein	59.9	60	32	1.10372	32:464108-465253	98.369	87.953	1.028	0.922	464108	background	60	60	32	1.00369	32:464108-465253	77.963	117.417	0.987	0.983	464108	background	60	60	32	1.1853	32:464108-465253	80.374	76.736	1.013	0.839	464108	background
6624	Ld1S_320544600	Ankyrin repeats (3 copies), putative	59.97	59.9	32	1.04913	32:468896-470878	116.887	106.491	1.16	1.101	468896	background	59.949	59.976	32	1.01928	32:468896-470878	92.279	135.6	1.116	1.093	468896	background	59.979	59.997	32	0.988606	32:468896-470878	84.3	97.794	1.028	1.041	468896	background
6625	Ld1S_320544700	hypothetical protein	60	59.98	32	1.10111	32:472080-473780	110.536	95.048	1.087	0.978	472080	background	59.998	59.958	32	1.06064	32:472080-473780	80.69	113.246	0.967	0.906	472080	background	60	59.889	32	1.15463	32:472080-473780	85.825	83.352	1.035	0.883	472080	background
6626	Ld1S_320544800	proteasome regulatory non-ATP-ase subunit, putative	59.923	59.946	32	1.04296	32:474515-475339	107.316	101.896	1.114	1.064	474515	background	59.878	59.976	32	1	32:474515-475339	81.422	123.059	1.027	1.027	474515	background	59.977	60	32	1.0493	32:474515-475339	81.712	89.689	1.028	0.975	474515	background
6627	Ld1S_320544900	pentatricopeptide repeat domain containing protein, putative	59.95	59.919	32	1.13811	32:476369-478774	116.279	99.936	1.202	1.044	476369	background	59.986	59.951	32	0.989787	32:476369-478774	84.492	129.207	1.063	1.075	476369	background	59.925	59.993	32	1.0821	32:476369-478774	85.499	90.531	1.073	0.984	476369	background
6628	Ld1S_320545000	hypothetical protein	59.961	59.961	32	1.03617	32:479946-482339	104.853	96.774	1.046	1.006	479946	background	60	59.969	32	1.09222	32:479946-482339	85.305	115.95	1.037	0.941	479946	background	59.986	59.951	32	1.10491	32:479946-482339	87.084	89.557	1.069	0.958	479946	background
6629	Ld1S_320545100	ADP-ribosylation factor GTPase activating protein 1, putative	59.943	59.995	32	1.05009	32:483580-484791	117.89	105.747	1.116	1.058	483580	background	59.931	59.948	32	1.16425	32:483580-484791	101.911	130.377	1.183	1.002	483580	background	59.943	59.974	32	1.12707	32:483580-484791	97.477	96.359	1.124	0.986	483580	background
6630	Ld1S_320545200	Bardet-Biedl syndrome 9 protein	59.98	59.973	32	1.13047	32:485956-488730	116.497	97.859	1.165	1.019	485956	background	59.979	59.981	32	1.05908	32:485956-488730	93.294	131.505	1.137	1.068	485956	background	59.967	59.923	32	1.20406	32:485956-488730	97.897	91.701	1.204	0.983	485956	background
6631	Ld1S_320545300	ubiquitin hydrolase, putative	59.999	59.961	32	1.20232	32:490384-491634	101.162	81.066	1.041	0.849	490384	background	59.96	59.992	32	1.11163	32:490384-491634	86.969	116.186	1.085	0.966	490384	background	59.938	59.999	32	1.13498	32:490384-491634	87.738	87.633	1.094	0.952	490384	background
6632	Ld1S_320545400	CRAL/TRIO domain containing protein, putative	59.959	59.978	32	1.06911	32:492634-494070	111.475	102.707	1.153	1.072	492634	background	59.969	59.999	32	1.09147	32:492634-494070	91.067	124.479	1.141	1.037	492634	background	59.996	59.995	32	1.16342	32:492634-494070	92.228	89.843	1.153	0.977	492634	background
6633	Ld1S_320545500	CRAL/TRIO domain containing protein, putative	59.945	59.945	32	1.11274	32:497037-499337	115.54	101.671	1.193	1.062	497037	background	59.975	59.982	32	1.08319	32:497037-499337	93.965	129.589	1.176	1.078	497037	background	59.961	59.967	32	1.14376	32:497037-499337	93.909	93.249	1.173	1.013	497037	background
6634	Ld1S_320545600	RNA polymerase-like protein, putative	60	59.788	32	1.15044	32:504704-505303	116.407	98.634	1.2	1.03	504704	background	59.976	59.927	32	1.26429	32:504704-505303	100.105	115.87	1.249	0.967	504704	background	59.939	59.982	32	1.15291	32:504704-505303	90.264	88.873	1.129	0.966	504704	background
6635	Ld1S_320545700	Protein kinase domain containing protein, putative	59.972	59.984	32	1.205	32:508491-510188	112.889	89.948	1.152	0.939	508491	background	59.95	59.945	32	1.14636	32:508491-510188	93.589	120.87	1.161	1	508491	background	59.987	60	32	1.21465	32:508491-510188	87.963	81.168	1.094	0.883	508491	background
6636	Ld1S_320545800	polypeptide deformylase-like protein, putative	59.883	59.993	32	1.04666	32:512887-513702	120.341	110.156	1.201	1.143	512887	background	60	59.976	32	0.992933	32:512887-513702	84.148	127.221	1.024	1.032	512887	background	59.921	59.9	32	1.05013	32:512887-513702	87.305	95.07	1.073	1.017	512887	background
6637	Ld1S_320545900	WLM domain containing protein, putative	59.978	59.876	32	1.22232	32:514590-515741	126.421	97.154	1.247	1.002	514590	background	59.982	59.972	32	1.06468	32:514590-515741	95.704	134.047	1.151	1.075	514590	background	59.854	59.953	32	1.27372	32:514590-515741	98.328	85.911	1.189	0.912	514590	background
6638	Ld1S_320546000	hypothetical protein	59.933	59.93	32	1.16621	32:516437-518068	117.414	95.165	1.17	0.989	516437	background	59.948	59.955	32	1.05091	32:516437-518068	92.078	130.719	1.118	1.059	516437	background	59.951	59.933	32	1.08993	32:516437-518068	90.707	94.716	1.112	1.012	516437	background
6639	Ld1S_320546100	PPPDE putative peptidase domain containing protein, putative	59.94	59.983	32	0.957411	32:519322-521214	99.341	103.058	1.024	1.074	519322	background	59.973	60	32	0.97389	32:519322-521214	81.478	126.534	1.019	1.049	519322	background	59.998	59.924	32	1.05546	32:519322-521214	86.555	93.823	1.08	1.018	519322	background
6640	Ld1S_320546200	cleavage and polyadenylation specificity factor- like protein	59.967	59.981	32	1.07869	32:522754-527382	115.218	101.229	1.12	1.031	522754	background	59.955	59.99	32	1.00725	32:522754-527382	85.368	126.892	1.011	1.003	522754	background	59.98	59.973	32	1.1177	32:522754-527382	91.541	91.804	1.087	0.962	522754	background
6641	Ld1S_320546300	LicD family, putative	59.984	59.951	32	1.02368	32:528163-529641	105.573	99.704	1.067	1.04	528163	background	59.961	59.96	32	1.07948	32:528163-529641	86.797	119.736	1.068	0.982	528163	background	59.956	59.977	32	1.14035	32:528163-529641	91.601	91.227	1.135	0.983	528163	background
6642	Ld1S_320546400	RNA capping enzyme, cytoplasmic	59.97	59.912	32	1.13508	32:533688-535766	110.377	92.462	1.11	0.966	533688	background	60	59.959	32	1.10453	32:533688-535766	89.372	120.169	1.094	0.981	533688	background	59.97	60	32	1.12833	32:533688-535766	87.878	88.535	1.087	0.952	533688	background
6643	Ld1S_320546500	G5-interacting protein, putative	59.948	59.977	32	1.12872	32:539346-541718	104.172	89.959	1.075	0.941	539346	background	59.952	59.985	32	1.07837	32:539346-541718	78.591	108.649	0.987	0.908	539346	background	59.959	59.932	32	1.11889	32:539346-541718	89.205	90.65	1.114	0.985	539346	background
6644	Ld1S_320546600	hypothetical protein	59.996	59.755	32	1.27778	32:545536-546504	113.38	82.502	1.096	0.836	545536	background	60	60	32	1.0973	32:545536-546504	88.177	119.532	1.039	0.938	545536	background	59.907	60	32	1.01197	32:545536-546504	84.831	94.559	0.999	0.986	545536	background
6645	Ld1S_320546700	hypothetical protein	59.968	60	32	1.19475	32:548272-550524	130.49	103.72	1.311	1.081	548272	background	59.931	59.98	32	1.1435	32:548272-550524	95.289	123.243	1.167	1.008	548272	background	59.985	59.928	32	1.07235	32:548272-550524	99.944	106.668	1.234	1.144	548272	background
6646	Ld1S_320546800	ATP-dependent DNA DEAD/DEAH box helicase, putative	59.975	59.989	32	1.10236	32:552059-557128	112.829	97.102	1.117	1.004	552059	background	59.959	59.995	32	1.01622	32:552059-557128	85.203	125.422	1.028	1.01	552059	background	59.957	59.976	32	1.1013	32:552059-557128	89.319	91.756	1.085	0.976	552059	background
6647	Ld1S_320546900	Putative cyclase, putative	59.991	59.996	32	1.02749	32:557859-559091	106.64	102.109	1.096	1.064	557859	background	59.975	59.945	32	1.05825	32:557859-559091	88.091	124.524	1.099	1.033	557859	background	60	59.988	32	0.974176	32:557859-559091	79.358	94.326	0.994	1.023	557859	background
6648	Ld1S_320547000	hypothetical protein	59.969	59.984	32	1.13357	32:559769-561847	118.615	99.501	1.19	1.038	559769	background	60	60	32	1.14968	32:559769-561847	96.106	123.637	1.175	1.009	559769	background	59.949	60	32	1.13901	32:559769-561847	94.822	94.603	1.17	1.015	559769	background
6649	Ld1S_320547100	hypothetical protein	59.981	59.981	32	1.17746	32:563735-567139	124.251	99.573	1.227	1.027	563735	background	59.98	59.992	32	1.07863	32:563735-567139	88.543	122.145	1.066	0.981	563735	background	59.984	59.929	32	1.12228	32:563735-567139	94.117	94.613	1.139	1.004	563735	background
6650	Ld1S_320547200	hypothetical protein	60	60	32	1.06272	32:568983-569426	105.874	98.774	1.103	1.032	568983	background	59.964	60	32	1.02067	32:568983-569426	86.045	127.126	1.085	1.061	568983	background	59.949	59.969	32	0.987091	32:568983-569426	83.158	97.959	1.047	1.062	568983	background
6651	Ld1S_320547300	hypothetical protein	59.928	60	32	1.09132	32:570250-570735	105.986	96.241	1.107	1.006	570250	background	59.973	59.986	32	1.13219	32:570250-570735	97	127.522	1.219	1.065	570250	background	60	60	32	1.08558	32:570250-570735	81.55	86.41	1.029	0.94	570250	background
6652	Ld1S_320547400	phosphatidylinositol 3-related kinase, putative	59.947	59.98	32	1.12792	32:571594-581229	120.477	101.605	1.205	1.057	571594	background	59.973	59.974	32	1.10284	32:571594-581229	93.863	126.403	1.144	1.028	571594	background	59.963	59.974	32	1.10388	32:571594-581229	91.11	94.002	1.122	1.007	571594	background
6653	Ld1S_320547500	Microtubule-binding protein MIP-T3, putative	60	59.882	32	1.08856	32:583152-583991	102.549	94.237	1.08	0.984	583152	background	60	59.947	32	1.05153	32:583152-583991	87.28	125.05	1.104	1.045	583152	background	59.998	59.985	32	1.02903	32:583152-583991	78.492	89.739	0.999	0.968	583152	background
6654	Ld1S_320547600	hypothetical protein	59.987	60	32	1.09797	32:585118-586536	111.132	99.024	1.144	1.033	585118	background	59.991	59.876	32	1.08792	32:585118-586536	90.093	123.501	1.125	1.026	585118	background	59.913	59.876	32	1.1651	32:585118-586536	91.535	88.816	1.142	0.966	585118	background
6655	Ld1S_320547700	rRNA processing, putative	59.963	60	32	1.14075	32:590911-591483	108.844	94.467	1.14	0.987	590911	background	60	59.921	32	0.929482	32:590911-591483	78.091	128.853	0.994	1.077	590911	background	59.984	59.998	32	1.00266	32:590911-591483	81.234	94.893	1.03	1.027	590911	background
6656	Ld1S_320547800	hypothetical protein	59.999	59.984	32	1.07414	32:592269-593396	117.36	106.948	1.204	1.114	592269	background	60	59.978	32	1.0165	32:592269-593396	90.785	134.349	1.132	1.112	592269	background	60	59.87	32	1.02956	32:592269-593396	92.589	103.357	1.154	1.118	592269	background
6657	Ld1S_320547900	Metalloprotease M41 FtsH, putative;ATP-dependent zinc metallopeptidase, putative	59.929	59.969	32	1.13852	32:595027-597177	108.361	91.318	1.1	0.954	595027	background	59.97	59.979	32	1.125	32:595027-597177	94.054	124.005	1.16	1.02	595027	background	59.972	59.965	32	1.14114	32:595027-597177	91.664	91.127	1.137	0.984	595027	background
6658	Ld1S_320548000	YqaJ-like viral recombinase domain containing protein, putative	59.941	59.992	32	1.08113	32:601871-604528	116.834	103.067	1.166	1.071	601871	background	59.959	59.995	32	1.11316	32:601871-604528	96.17	128.242	1.169	1.04	601871	background	59.997	59.967	32	1.14441	32:601871-604528	94.542	93.591	1.16	1.001	601871	background
6659	Ld1S_320548100	hypothetical protein	60	59.921	32	1.06174	32:605937-607487	108.664	100.571	1.121	1.05	605937	background	59.981	59.978	32	1.09323	32:605937-607487	91.483	124.743	1.143	1.037	605937	background	59.989	60	32	1.14364	32:605937-607487	92.112	91.386	1.15	0.993	605937	background
6660	Ld1S_320548300	NUDIX hydrolase dihydroneopterin triphosphate pyrophosphohydrolase/hydrolase, putative	59.995	59.876	32	1.12772	32:610401-611135	111.826	96.256	1.145	1.004	610401	background	59.967	59.946	32	1.19883	32:610401-611135	90.832	111.319	1.13	0.926	610401	background	60	60	32	1.13684	32:610401-611135	87.257	86.969	1.088	0.945	610401	background
6661	Ld1S_320548400	PSP1 C-terminal conserved region, putative	59.924	59.985	32	1.18979	32:615193-616398	122.463	97.431	1.229	1.017	615193	background	59.998	59.987	32	1.07398	32:615193-616398	90.279	125.207	1.105	1.022	615193	background	60	59.928	32	1.03678	32:615193-616398	87.578	97.049	1.084	1.042	615193	background
6662	Ld1S_320548500	Translation initiation factor eIF3 subunit 135, putative	59.948	59.97	32	1.1315	32:617512-620268	110.329	92.259	1.096	0.957	617512	background	59.947	60	32	1.03657	32:617512-620268	87.659	126.413	1.062	1.021	617512	background	59.959	59.926	32	1.19383	32:617512-620268	93.213	87.852	1.138	0.937	617512	background
6663	Ld1S_320548600	Putative GTPase activating protein for Arf, putative	59.96	59.962	32	1.12521	32:621262-623457	124.115	104.882	1.239	1.09	621262	background	59.875	59.996	32	1.12294	32:621262-623457	98.41	130	1.197	1.055	621262	background	59.904	59.953	32	1.0958	32:621262-623457	98.109	101.964	1.204	1.09	621262	background
6664	Ld1S_320548700	phosphomannose isomerase	59.999	60	32	1.04923	32:626226-627491	96.387	89.679	0.987	0.936	626226	background	59.847	59.993	32	1.01812	32:626226-627491	82.335	121.503	1.024	1.004	626226	background	59.997	59.989	32	1.15409	32:626226-627491	79.047	77.198	0.986	0.841	626226	background
6665	Ld1S_320548800	hypothetical protein	59.976	59.925	32	1.09952	32:632480-634486	107.927	92.653	1.049	0.945	632480	background	59.98	60	32	1.05545	32:632480-634486	86.207	121.829	1.023	0.964	632480	background	59.923	60	32	1.11922	32:632480-634486	83.275	83.257	0.989	0.873	632480	background
6666	Ld1S_320548900	hypothetical protein	60	59.968	32	1.15282	32:638485-639360	114.255	97.47	1.19	1.019	638485	background	60	59.996	32	1.04935	32:638485-639360	81.035	116.106	1.027	0.974	638485	background	59.995	59.906	32	1.03095	32:638485-639360	84.583	95.04	1.066	1.031	638485	background
6667	Ld1S_320549000	hypothetical protein	59.956	59.958	32	1.03816	32:640769-643072	107.533	101.157	1.097	1.053	640769	background	59.94	59.938	32	1.07612	32:640769-643072	82.929	114.881	1.031	0.951	640769	background	59.976	59.944	32	1.11182	32:640769-643072	90.449	92.316	1.123	1	640769	background
6668	Ld1S_320549100	hypothetical protein	59.923	60	32	1.0326	32:644965-645717	89.954	82.69	0.882	0.851	644965	background	60	59.975	32	1.0033	32:644965-645717	67.835	101.137	0.811	0.808	644965	background	60	60	32	1.09978	32:644965-645717	75.944	77.709	0.914	0.822	644965	background
6669	Ld1S_320549200	chromosomal passenger complex 2	59.982	59.958	32	1.06582	32:646718-647386	113.496	104.222	1.163	1.085	646718	background	60	60	32	1.12838	32:646718-647386	95.88	126.154	1.192	1.045	646718	background	59.976	59.998	32	1.09651	32:646718-647386	90.478	93.954	1.127	1.019	646718	background
6670	Ld1S_320549400	hypothetical protein	59.971	59.967	32	1.07452	32:654007-657504	116.156	102.589	1.14	1.054	654007	background	59.976	59.986	32	1.03248	32:654007-657504	89.882	130.147	1.076	1.039	654007	background	59.956	59.978	32	1.13359	32:654007-657504	90.495	89.707	1.088	0.948	654007	background
6671	Ld1S_320549500	NAD+ synthase, putative	59.985	59.978	32	1.09248	32:658486-659367	115.478	101.351	1.164	1.057	658486	background	59.971	59.984	32	1.00471	32:658486-659367	96.142	143.723	1.179	1.173	658486	background	59.99	59.895	32	1.00905	32:658486-659367	90.982	103.892	1.127	1.116	658486	background
6672	Ld1S_320549600	Paraflagellar Rod Proteome Component 9, putative	59.989	59.981	32	1.00864	32:660903-661313	101.89	101.259	1.067	1.057	660903	background	60	60	32	0.9938	32:660903-661313	80.62	122.993	1.022	1.029	660903	background	60	60	32	1.0506	32:660903-661313	82.578	90.898	1.042	0.987	660903	background
6673	Ld1S_320549700	protein phosphatase 2C, putative	59.972	59.99	32	1.06373	32:664523-666214	104.821	97.066	1.085	1.014	664523	background	59.93	60	32	0.994805	32:664523-666214	83.572	126.879	1.049	1.055	664523	background	59.965	59.919	32	1.02216	32:664523-666214	84.03	94.748	1.053	1.028	664523	background
6674	Ld1S_320549800	hypothetical protein	59.953	59.966	32	1.13059	32:669093-670649	118.431	99.047	1.164	1.018	669093	background	60	59.999	32	1.04758	32:669093-670649	90.873	129.513	1.089	1.035	669093	background	59.993	59.999	32	1.10821	32:669093-670649	90.381	91.904	1.088	0.972	669093	background
6675	Ld1S_320549900	hypothetical protein	59.931	59.995	32	1.14156	32:672942-674957	116.59	96.683	1.158	1.002	672942	background	59.972	59.988	32	1.1547	32:672942-674957	103.368	132.59	1.251	1.07	672942	background	59.954	59.979	32	1.06014	32:672942-674957	92.937	99.922	1.134	1.064	672942	background
6676	Ld1S_320550000	DNA polymerase alpha/epsilon subunit B, putative	59.996	59.944	32	1.13834	32:676466-678646	118.8	98.474	1.159	1.006	676466	background	59.927	59.994	32	1.02277	32:676466-678646	89.824	131.374	1.068	1.042	676466	background	59.95	59.965	32	1.04664	32:676466-678646	85.818	92.472	1.022	0.972	676466	background
6677	Ld1S_320550100	coatomer subunit epsilon	59.999	59.942	32	1.0708	32:680029-681000	126.235	112.286	1.246	1.157	680029	background	59.966	59.968	32	1.10224	32:680029-681000	101.896	137.408	1.226	1.103	680029	background	60	60	32	1.01801	32:680029-681000	89.799	100.487	1.087	1.066	680029	background
6678	Ld1S_320550200	zinc finger protein 2, putative	60	59.964	32	1.06154	32:684742-685131	111.931	102.825	1.142	1.07	684742	background	60	60	32	1.01989	32:684742-685131	99.632	146.841	1.233	1.207	684742	background	60	60	32	0.971108	32:684742-685131	89.342	106.139	1.11	1.146	684742	background
6679	Ld1S_320550300	pumilio/PUF RNA binding protein 7, putative	59.976	59.958	32	1.1529	32:686922-689258	110.831	91.177	1.114	0.953	686922	background	59.996	60	32	1.02141	32:686922-689258	85.281	125.131	1.045	1.021	686922	background	59.986	59.977	32	1.0488	32:686922-689258	87.434	95.601	1.082	1.027	686922	background
6680	Ld1S_320550400	hypothetical protein	60	59.947	32	1.11792	32:691047-692546	111.782	94.318	1.085	0.96	691047	background	59.968	59.964	32	1.08996	32:691047-692546	88.772	121.159	1.051	0.956	691047	background	59.953	59.966	32	1.09908	32:691047-692546	92.566	94.527	1.098	0.99	691047	background
6681	Ld1S_320550500	phosphatidylethanolamine-binding protein, putative	60	60	32	1.02967	32:693851-695392	106.683	100.336	1.08	1.046	693851	background	59.968	59.992	32	1.10152	32:693851-695392	86.073	116.056	1.061	0.954	693851	background	60	60	32	1.05258	32:693851-695392	82.131	89.443	1.021	0.965	693851	background
6682	Ld1S_320550800	hypothetical protein	59.915	59.926	32	1.05258	32:700553-701287	107.58	96.798	1.041	0.984	700553	background	60	60	32	1.05092	32:700553-701287	97.858	139.112	1.159	1.098	700553	background	59.993	59.983	32	1.09689	32:700553-701287	98.618	100.94	1.168	1.056	700553	background
6683	Ld1S_320550900	hypothetical protein	60	59.894	32	1.20195	32:702128-702589	121.521	98.484	1.257	1.029	702128	background	59.982	60	32	1.22945	32:702128-702589	100.707	120.434	1.261	1.007	702128	background	59.913	60	32	1.02968	32:702128-702589	80.141	89.95	1.01	0.978	702128	background
6684	Ld1S_320551000	protein kinase, putative	59.987	59.986	32	1.0086	32:707073-709040	103.674	101.818	1.073	1.063	707073	background	59.978	59.97	32	0.965783	32:707073-709040	81.927	128.694	1.029	1.069	707073	background	59.929	59.933	32	1.04682	32:707073-709040	86.652	95.088	1.085	1.032	707073	background
6685	Ld1S_320551100	iron superoxide dismutase, putative	49.942	49	32	1.04204	32:715209-715796	104.298	97.745	1.065	1.018	715209	background	51.268	49.687	32	0.989199	32:715209-715796	80.296	122.407	0.999	1.011	715209	background	47.889	49.163	32	0.930156	32:715209-715796	82.876	103.44	1.032	1.117	715209	background
6686	Ld1S_320551200	iron superoxide dismutase, putative	51.083	50.846	32	1.20058	32:717709-718335	110.81	88.751	1.133	0.927	717709	background	50.248	50.264	32	0.984477	32:717709-718335	88.859	136.198	1.105	1.124	717709	background	50.061	52.041	32	1.18165	32:717709-718335	94.629	90.208	1.175	0.979	717709	background
6687	Ld1S_320551300	rab11B GTPase, putative	59.925	59.971	32	1.08683	32:720638-721312	100.961	92.93	1.064	0.971	720638	background	59.881	59.991	32	0.947368	32:720638-721312	78.467	126.834	0.998	1.059	720638	background	59.86	60	32	1.23795	32:720638-721312	89.582	82.874	1.133	0.896	720638	background
6688	Ld1S_320551400	Chaperonin HSP60, mitochondrial;chaperonin HSP60/CNP60, putative;chaperonin HSP60, mitochondrial precursor	60	59.926	32	1.02359	32:722427-724211	109.792	104.426	1.115	1.087	722427	background	59.959	59.989	32	1.00336	32:722427-724211	88.432	132.479	1.093	1.089	722427	background	59.961	60	32	0.972906	32:722427-724211	87.35	103.749	1.085	1.118	722427	background
6689	Ld1S_320551500	hypothetical protein	60	59.945	32	1.08691	32:724986-726230	104.067	89.743	0.988	0.901	724986	background	60	60	32	1.05227	32:724986-726230	83.399	118.416	0.967	0.914	724986	background	59.882	59.901	32	1.19173	32:724986-726230	93.014	86.696	1.081	0.891	724986	background
6690	Ld1S_320551600	Cation efflux family, putative	59.983	59.984	32	1.06212	32:728213-730090	111.908	101.569	1.131	1.059	728213	background	59.973	59.989	32	1.01695	32:728213-730090	89.412	131.879	1.1	1.08	728213	background	59.99	59.98	32	1.06613	32:728213-730090	88.133	94.619	1.093	1.019	728213	background
6691	Ld1S_320551700	hypothetical protein	60	60	32	1.10301	32:732365-732841	113.994	97.744	1.11	0.997	732365	background	60	60	32	1.11195	32:732365-732841	91.048	121.597	1.082	0.963	732365	background	60	60	32	1.16633	32:732365-732841	87.71	83.838	1.043	0.88	732365	background
6692	Ld1S_320551800	3'-5' exonuclease, putative	59.976	59.995	32	1.10799	32:736087-738351	113.638	99.729	1.162	1.039	736087	background	59.999	59.992	32	1.05872	32:736087-738351	89.071	125.852	1.108	1.041	736087	background	59.995	59.943	32	1.14372	32:736087-738351	98.398	97.403	1.221	1.055	736087	background
6693	Ld1S_320551900	hypothetical protein	59.952	59.985	32	1.10642	32:741143-744814	115.572	99.501	1.158	1.037	741143	background	59.977	59.969	32	1.06294	32:741143-744814	91.404	128.267	1.116	1.044	741143	background	59.957	59.971	32	1.02814	32:741143-744814	86.591	96.73	1.069	1.037	741143	background
6694	Ld1S_320552000	protein transport protein Sec24C. Intracellular trafficking, secretion, and vesicular transport	59.945	59.983	32	1.11659	32:746467-748284	111.949	97.385	1.145	1.015	746467	background	59.995	59.986	32	0.948261	32:746467-748284	81.575	130.544	1.018	1.079	746467	background	60	59.966	32	1.03629	32:746467-748284	90.716	100.325	1.128	1.085	746467	background
6695	Ld1S_320552200	Vitamin B6 photo-protection and homoeostasis, putative	59.936	59.997	32	1.12609	32:754231-755637	114.651	100.599	1.195	1.05	754231	background	59.994	60	32	1.12206	32:754231-755637	90.425	120.014	1.141	1.006	754231	background	59.987	59.978	32	1.04983	32:754231-755637	87.36	96.311	1.101	1.044	754231	background
6696	Ld1S_320552300	hypothetical protein	59.969	59.903	32	1.10132	32:760056-762404	117.675	101.145	1.15	1.035	760056	background	59.968	59.977	32	1.07572	32:760056-762404	95.31	131.925	1.136	1.049	760056	background	59.999	59.975	32	1.10315	32:760056-762404	99.872	101.984	1.194	1.073	760056	background
6697	Ld1S_320552400	DnaJ homolog, putative	60	59.852	32	1.03301	32:763815-764786	106.949	100.854	1.089	1.051	763815	background	59.92	60	32	1.11398	32:763815-764786	93.15	124.12	1.151	1.023	763815	background	59.949	59.982	32	1.05748	32:763815-764786	92.773	100.391	1.151	1.083	763815	background
6698	Ld1S_320552700	hypothetical protein	59.952	59.993	32	1.10806	32:774229-775659	104.193	91.445	1.069	0.955	774229	background	59.985	59.982	32	1.09626	32:774229-775659	90.824	123.364	1.13	1.022	774229	background	60	60	32	1.09189	32:774229-775659	81.399	84.848	1.017	0.923	774229	background
6699	Ld1S_320552800	ribosome biogenesis protein TSR3, putative	59.921	59.901	32	0.979609	32:780690-781583	105.604	103.757	1.053	1.077	780690	background	59.987	60	32	1.12932	32:780690-781583	96.77	127.068	1.175	1.029	780690	background	60	59.933	32	0.85587	32:780690-781583	77.886	106.378	0.957	1.135	780690	background
6700	Ld1S_320552900	hypothetical protein	59.972	59.986	32	0.960356	32:782370-782816	108.552	109.249	1.087	1.136	782370	background	59.931	60	32	0.953771	32:782370-782816	88.148	139.531	1.076	1.133	782370	background	60	59.995	32	1.0613	32:782370-782816	90.291	97.269	1.112	1.042	782370	background
6701	Ld1S_320553000	Domain of unknown function (DUF4200), putative	59.981	59.991	32	1.09237	32:784050-786245	118.096	103.631	1.189	1.08	784050	background	59.89	60	32	1.06539	32:784050-786245	91.493	128.033	1.122	1.047	784050	background	59.994	59.948	32	1.02959	32:784050-786245	90.3	100.844	1.118	1.083	784050	background
6702	Ld1S_320553100	cAMP-regulated phosphoprotein/endosulfine conserved region containing protein, putative	60	60	32	0.964036	32:787980-788312	94.879	92.099	0.865	0.901	787980	background	60	60	32	1.19713	32:787980-788312	93.988	117.28	1.066	0.874	787980	background	60	59.939	32	0.883936	32:787980-788312	85.413	107.837	0.951	1.089	787980	background
6703	Ld1S_320553200	TLR4 regulator and MIR-interacting MSAP, putative	59.948	59.926	32	1.11844	32:789591-790700	121.582	103.796	1.222	1.082	789591	background	59.967	59.994	32	1.07692	32:789591-790700	91.263	126.247	1.118	1.031	789591	background	59.988	59.945	32	1.0834	32:789591-790700	98.174	103.568	1.212	1.111	789591	background
6704	Ld1S_320553300	calpain-like cysteine peptidase, putative	59.954	59.918	32	0.999216	32:791814-792701	117.03	113.064	1.175	1.176	791814	background	60	59.991	32	1.03704	32:791814-792701	97.186	140.348	1.188	1.142	791814	background	59.978	59.965	32	1.19682	32:791814-792701	107.976	102.046	1.329	1.094	791814	background
6705	Ld1S_320553400	cop-coated vesicle membrane protein p24 precursor, putative	59.893	59.834	32	1.05586	32:794295-794777	100.651	94.886	1.053	0.992	794295	background	59.945	60	32	1.17537	32:794295-794777	86.666	108.873	1.093	0.915	794295	background	60	59.982	32	1.04167	32:794295-794777	83.32	92.454	1.05	1.004	794295	background
6706	Ld1S_320553500	Ras-related protein RAB2B, putative	59.989	60	32	1.10531	32:797713-798348	101.093	91.272	1.065	0.954	797713	background	59.864	60	32	0.91323	32:797713-798348	75.504	127.37	0.963	1.064	797713	background	59.99	60	32	1.00388	32:797713-798348	73.291	86.216	0.936	0.932	797713	background
6707	Ld1S_320553600	hypothetical protein	59.935	59.963	32	1.12179	32:799838-802471	111.313	95.016	1.125	0.992	799838	background	59.964	59.992	32	1.01793	32:799838-802471	88.774	130.848	1.092	1.071	799838	background	59.975	59.982	32	1.08017	32:799838-802471	93.131	98.541	1.153	1.06	799838	background
6708	Ld1S_320553700	hypothetical protein	60	59.9	32	0.921717	32:804162-804437	95.316	104.255	0.995	1.088	804162	background	60	59.989	32	0.937554	32:804162-804437	77.673	126.396	0.981	1.053	804162	background	59.744	59.948	32	1.17471	32:804162-804437	79.062	76.233	0.996	0.833	804162	background
6709	Ld1S_320553800	ABC transporter-like protein	59.99	59.966	32	1.10208	32:805122-807317	117.293	101.46	1.174	1.056	805122	background	59.974	59.978	32	0.992605	32:805122-807317	90.787	137.556	1.108	1.117	805122	background	59.967	59.917	32	1.04576	32:805122-807317	92.069	100.938	1.134	1.08	805122	background
6711	Ld1S_320553900	cytidylyltransferase, putative	59.958	59.939	32	1.0483	32:810736-811740	104.372	97.68	1.072	1.018	810736	background	59.992	60	32	1.09791	32:810736-811740	97.618	132.449	1.212	1.095	810736	background	59.994	59.97	32	0.942384	32:810736-811740	87.795	108.004	1.094	1.167	810736	background
6712	Ld1S_320554000	Cytidine and deoxycytidylate deaminase zinc-binding region, putative	59.925	59.969	32	1.15074	32:813296-814924	121.643	100.17	1.213	1.041	813296	background	59.98	59.998	32	1.06103	32:813296-814924	99.112	139.445	1.204	1.129	813296	background	59.981	59.952	32	1.00081	32:813296-814924	92.759	106.514	1.138	1.137	813296	background
6713	Ld1S_320554100	eRF1 methyltransferase catalytic subunit, putative	60	59.933	32	0.99601	32:815551-816564	111.58	110.723	1.148	1.153	815551	background	60	60	32	1.02206	32:815551-816564	92.235	135.724	1.151	1.124	815551	background	60	60	32	1.09885	32:815551-816564	91.766	95.185	1.145	1.033	815551	background
6714	Ld1S_320554200	hypothetical protein	59.953	60	32	1.10383	32:817838-820888	113.373	97.22	1.112	0.998	817838	background	59.996	59.989	32	0.977797	32:817838-820888	87.391	134.242	1.045	1.071	817838	background	59.975	59.926	32	1.0308	32:817838-820888	91.955	101.255	1.105	1.069	817838	background
6715	Ld1S_320554300	hypothetical protein	59.961	59.951	32	1.11006	32:825644-828250	118.295	101.964	1.191	1.063	825644	background	59.936	59.951	32	1.00166	32:825644-828250	89.943	134.945	1.104	1.102	825644	background	59.964	59.917	32	1.01154	32:825644-828250	90.991	103.621	1.127	1.113	825644	background
6716	Ld1S_320554400	hypothetical protein	59.998	60	32	1.01574	32:829410-830915	108.553	107.57	1.126	1.107	829410	background	60	59.992	32	1.07521	32:829410-830915	93.212	130.46	1.158	1.07	829410	background	60	59.994	32	1.02736	32:829410-830915	90.751	105.172	1.139	1.106	829410	background
6717	Ld1S_320554500	RNA recognition motif. (a.k.a. RRM, RBD, or RNP domain), putative	59.892	59.922	32	1.09083	32:832810-834024	119.713	103.9	1.161	1.056	832810	background	59.993	59.996	32	0.988333	32:832810-834024	91.881	139.374	1.086	1.1	832810	background	59.986	59.985	32	1.09183	32:832810-834024	92.121	94.589	1.089	0.989	832810	background
6718	Ld1S_320554600	hypothetical protein	59.983	59.899	32	1.06589	32:834937-835338	94.529	89.257	1	0.932	834937	background	59.858	60	32	0.986595	32:834937-835338	79.07	122.02	1.004	1.019	834937	background	60	59.878	32	0.888622	32:834937-835338	79.332	107.042	1.009	1.148	834937	background
6719	Ld1S_320554800	hypothetical protein	59.944	59.984	32	1.00686	32:841426-844530	105.711	105.66	1.074	1.066	841426	background	59.995	59.947	32	0.997312	32:841426-844530	83.409	127.064	1.013	1.016	841426	background	59.929	59.951	32	1.10837	32:841426-844530	86.449	93.359	1.066	0.952	841426	background
6720	Ld1S_320554900	R-SNARE protein, putative	59.972	59.965	32	1.05414	32:845990-849906	120.725	109.038	1.185	1.119	845990	background	59.967	59.98	32	0.988764	32:845990-849906	94.56	143.595	1.132	1.146	845990	background	59.962	59.94	32	1.05542	32:845990-849906	97.802	105.067	1.176	1.109	845990	background
6721	Ld1S_320555000	hypothetical protein	59.993	59.997	32	0.962248	32:850796-852631	106.439	106.144	1.047	1.092	850796	background	59.988	59.986	32	1.03481	32:850796-852631	90.74	131.025	1.089	1.049	850796	background	60	59.939	32	0.984426	32:850796-852631	91.225	105.822	1.101	1.12	850796	background
6722	Ld1S_320555100	eukaryotic translation initiation factor 3 subunit k	59.994	60	32	1.16556	32:854139-854840	110.321	91.086	1.125	0.951	854139	background	59.969	59.978	32	0.895959	32:854139-854840	75.585	128.825	0.942	1.063	854139	background	60	59.964	32	0.940391	32:854139-854840	76.658	94.608	0.957	1.024	854139	background
6723	Ld1S_320555200	hypothetical protein	59.965	59.993	32	1.0646	32:856185-858107	107.924	98.829	1.103	1.03	856185	background	59.915	60	32	0.972542	32:856185-858107	80.112	124.423	0.998	1.029	856185	background	59.926	59.976	32	0.987168	32:856185-858107	78.212	91.458	0.977	0.991	856185	background
6724	Ld1S_320555300	U5 small nuclear ribonucleoprotein component, putative	59.993	59.991	32	1.06245	32:859245-862298	113.827	102.056	1.125	1.053	859245	background	59.972	59.964	32	0.972245	32:859245-862298	90.569	140.071	1.091	1.125	859245	background	59.98	59.965	32	1.00955	32:859245-862298	87.59	99.066	1.063	1.052	859245	background
6725	Ld1S_320555400	NADH-ubiquinone oxidoreductase complex I subunit, putative	60	59.943	32	1.01173	32:863015-863635	106.747	104.789	1.108	1.094	863015	background	60	60	32	0.959216	32:863015-863635	89.421	141.65	1.123	1.175	863015	background	60	59.972	32	1.09587	32:863015-863635	91.508	95.558	1.146	1.037	863015	background
6726	Ld1S_320555500	function. Function unknown	36.763	38.103	32	1.11102	32:865127-869644	133.713	114.175	1.311	1.17	865127	background	38.123	37.684	32	0.95186	32:865127-869644	100.813	159.479	1.205	1.271	865127	background	36.681	38.83	32	1.07239	32:865127-869644	104.056	109.795	1.248	1.157	865127	background
6727	Ld1S_320555600	ATP-dependent RNA helicase, putative	59.975	59.967	32	0.986156	32:870945-873266	110.243	108.323	1.111	1.128	870945	background	59.957	60	32	0.953632	32:870945-873266	92.472	146.491	1.134	1.194	870945	background	59.988	59.94	32	1.05648	32:870945-873266	99.389	107.874	1.228	1.157	870945	background
6728	Ld1S_320555700	methionyl-tRNA formyltransferase, putative	59.984	59.972	32	1.02926	32:874187-877144	113.99	105.933	1.131	1.096	874187	background	59.97	59.976	32	1.05501	32:874187-877144	97.979	138.627	1.185	1.118	874187	background	59.982	59.931	32	0.992132	32:874187-877144	95.336	110.14	1.161	1.171	874187	background
6729	Ld1S_320555800	silent information regulator 2. Chromatin structure and dynamics	59.963	59.998	32	1.06323	32:884188-885231	123.888	113.633	1.262	1.181	884188	background	60	59.983	32	0.969789	32:884188-885231	95.46	148.799	1.184	1.224	884188	background	60	59.972	32	1.01187	32:884188-885231	94.964	107.803	1.179	1.164	884188	background
6730	Ld1S_320555900	heat shock protein Hsp20, putative	40.528	38.456	32	1.04951	32:893460-894023	95.664	89.043	0.981	0.93	893460	background	40.712	39.444	32	0.910883	32:893460-894023	77.203	129.234	0.963	1.067	893460	background	38.35	38.641	32	0.846823	32:893460-894023	69.608	96.916	0.873	1.049	893460	background
6734	Ld1S_320556300	hypothetical protein	27.497	31.438	32	1.1256	32:912453-913307	83.546	69.726	0.832	0.728	912453	background	30.473	29.879	32	0.862348	32:912453-913307	61.861	109.624	0.752	0.888	912453	background	29.143	31.037	32	1.17204	32:912453-913307	80.837	77.575	0.99	0.83	912453	background
6735	Ld1S_320556400	sphingosine-1-phosphate phosphatase, putative	59.963	59.987	32	1.03677	32:916002-917924	104.065	97.282	1.056	1.015	916002	background	59.941	59.993	32	1.04675	32:916002-917924	89.942	128.521	1.109	1.055	916002	background	59.993	59.985	32	0.990566	32:916002-917924	84.921	98.975	1.055	1.066	916002	background
6736	Ld1S_320556500	hypothetical protein	59.995	59.982	32	1.09614	32:919941-921254	129.761	111.53	1.234	1.117	919941	background	59.969	59.99	32	0.988756	32:919941-921254	104.865	159.39	1.219	1.234	919941	background	59.999	59.979	32	1.10635	32:919941-921254	107.212	108.409	1.242	1.113	919941	background
6737	Ld1S_320556600	hypothetical protein	59.963	59.97	32	1.07046	32:922206-925895	119.421	105.861	1.161	1.078	922206	background	59.951	59.974	32	0.968974	32:922206-925895	94.282	146.156	1.118	1.157	922206	background	59.951	59.944	32	0.966615	32:922206-925895	96.424	113.268	1.145	1.188	922206	background
6738	Ld1S_320556700	C-14 sterol reductase, putative	59.992	59.918	32	1.08073	32:927347-928660	104.826	94.864	1.078	0.99	927347	background	59.942	59.982	32	1.00177	32:927347-928660	82.476	124	1.031	1.029	927347	background	59.954	59.96	32	1.09698	32:927347-928660	88.157	91.455	1.099	0.993	927347	background
6739	Ld1S_320556800	EamA-like transporter family, putative	59.832	60	32	1.02616	32:929815-930234	93.418	89.234	0.959	0.932	929815	background	59.957	60	32	0.930103	32:929815-930234	71.78	117.439	0.898	0.973	929815	background	59.994	60	32	1.21753	32:929815-930234	84.578	77.733	1.053	0.847	929815	background
6740	Ld1S_320556900	cytochrome-b5 reductase, putative	59.952	59.951	32	1.00079	32:934034-935050	114.23	111.787	1.163	1.162	934034	background	59.986	60	32	0.95743	32:934034-935050	88.052	139.219	1.092	1.145	934034	background	59.982	59.924	32	0.978333	32:934034-935050	86.322	101.906	1.074	1.1	934034	background
6741	Ld1S_320557000	Nucleoporin NUP53a	59.97	59.99	32	1.14165	32:936206-938158	133.526	109.675	1.246	1.079	936206	background	59.946	59.96	32	1.01786	32:936206-938158	101.416	149.776	1.154	1.132	936206	background	59.962	59.93	32	1.02297	32:936206-938158	101.903	110.819	1.147	1.119	936206	background
6742	Ld1S_320557100	hypothetical protein	59.988	59.925	32	1.00939	32:938972-941413	114.407	107.039	1.083	1.072	938972	background	60	59.997	32	0.87623	32:938972-941413	84.036	145.023	0.969	1.12	938972	background	59.952	59.949	32	0.981691	32:938972-941413	89.174	102.047	1.026	1.047	938972	background
6743	Ld1S_320557200	aquaporin-like protein	60	59.945	32	1.04526	32:943380-944216	111.458	104.846	1.147	1.093	943380	background	59.977	59.953	32	0.928226	32:943380-944216	83.933	137.721	1.051	1.14	943380	background	60	59.927	32	0.945424	32:943380-944216	81.943	100.696	1.026	1.091	943380	background
6744	Ld1S_320557300	aquaporin-like protein	59.963	59.997	32	1.01728	32:945275-947065	128.647	120.738	1.254	1.231	945275	background	59.98	59.919	32	0.912308	32:945275-947065	91.482	151.401	1.086	1.2	945275	background	59.989	59.961	32	1.04754	32:945275-947065	99.066	106.754	1.178	1.12	945275	background
6745	Ld1S_320557400	hypothetical protein	59.945	59.96	32	1.01229	32:948153-949724	117.099	110.208	1.136	1.121	948153	background	59.91	60	32	0.92812	32:948153-949724	90.849	147.56	1.075	1.166	948153	background	60	59.969	32	0.888978	32:948153-949724	85.691	110.041	1.013	1.152	948153	background
6746	Ld1S_320557500	hypothetical protein	60	60	32	1.02661	32:951422-952489	108.32	102.187	1.096	1.065	951422	background	60	60	32	0.850686	32:951422-952489	77.186	139.171	0.954	1.139	951422	background	59.995	59.912	32	0.929471	32:951422-952489	80.97	101.385	1.007	1.091	951422	background
6747	Ld1S_320557600	hypothetical protein	60	60	32	1.0471	32:953111-953584	117.514	106.748	1.145	1.089	953111	background	60	60	32	0.963538	32:953111-953584	96.013	149.814	1.142	1.189	953111	background	60	59.953	32	0.780803	32:953111-953584	87.979	130.247	1.047	1.369	953111	background
6748	Ld1S_320557700	hypothetical protein	59.9	60	32	1.02109	32:954155-954559	112.535	103.958	1.062	1.038	954155	background	59.997	59.901	32	1.04865	32:954155-954559	95.78	136.812	1.107	1.051	954155	background	59.981	59.959	32	1.0111	32:954155-954559	94.356	104.532	1.084	1.071	954155	background
6749	Ld1S_320557800	hypothetical protein	59.893	59.951	32	1.04333	32:957443-964015	116.958	106.295	1.128	1.077	957443	background	59.981	59.975	32	0.911598	32:957443-964015	87.168	144.302	1.024	1.133	957443	background	59.954	59.968	32	0.978654	32:957443-964015	92.855	107.284	1.092	1.118	957443	background
6750	Ld1S_320557900	hypothetical protein	59.942	59.959	32	1.10299	32:966500-969550	126.526	108.642	1.228	1.104	966500	background	59.99	59.983	32	0.971517	32:966500-969550	98.171	151.849	1.162	1.199	966500	background	59.954	59.963	32	0.885321	32:966500-969550	89.561	115.419	1.058	1.208	966500	background
6751	Ld1S_320558000	NOL1/NOP2/sun family, putative	59.956	59.995	32	1.08285	32:970117-971361	122.358	107.296	1.194	1.095	970117	background	59.989	59.993	32	0.931658	32:970117-971361	91.335	147.792	1.086	1.173	970117	background	60	59.986	32	0.943411	32:970117-971361	93.738	113.232	1.117	1.19	970117	background
6752	Ld1S_320558100	mitochondrial RNA binding complex 1 subunit, putative	59.985	59.935	32	1.18583	32:972299-973549	122.524	97.177	1.189	0.987	972299	background	59.987	59.992	32	0.999214	32:972299-973549	98.995	148.603	1.172	1.173	972299	background	59.985	59.987	32	1.03701	32:972299-973549	100.425	109.268	1.189	1.143	972299	background
6753	Ld1S_320558200	Cid1 family poly A polymerase, putative	59.939	59.976	32	0.990008	32:975088-976158	108.658	105.838	1.089	1.101	975088	background	59.924	59.972	32	0.902267	32:975088-976158	86.251	145.11	1.054	1.179	975088	background	59.861	59.986	32	0.863882	32:975088-976158	82.302	111.61	1.017	1.193	975088	background
6754	Ld1S_320558300	hypothetical protein	59.955	59.927	32	1.07213	32:977268-980201	116.74	102.43	1.104	1.023	977268	background	59.968	59.979	32	0.938547	32:977268-980201	93.122	149.386	1.076	1.153	977268	background	59.976	59.975	32	0.979855	32:977268-980201	96.949	111.169	1.116	1.141	977268	background
6755	Ld1S_320558400	hypothetical protein	60	59.963	32	1.02067	32:981971-982189	132.995	125.514	1.332	1.303	981971	background	60	60	32	0.764823	32:981971-982189	85.587	172.743	1.048	1.401	981971	background	60	60	32	1.23589	32:981971-982189	120.266	109.908	1.477	1.176	981971	background
6756	Ld1S_320558500	hypothetical protein	45.901	44.099	32	1.10546	32:984640-985095	110.033	94.068	1.074	0.962	984640	background	45.477	45.357	32	0.981651	32:984640-985095	81.53	124.631	0.97	0.99	984640	background	43.433	46.35	32	0.94717	32:984640-985095	75.831	91.182	0.904	0.96	984640	background
6757	Ld1S_320558600	hypothetical protein	59.782	59.964	32	0.946412	32:986917-987321	92.106	96.027	0.942	1.001	986917	background	59.89	59.977	32	0.942149	32:986917-987321	93.329	150.116	1.154	1.231	986917	background	59.997	60	32	1.27992	32:986917-987321	99.035	86.364	1.226	0.936	986917	background
6758	Ld1S_320558700	hypothetical protein	59.928	59.947	32	1.16272	32:988009-991881	118.416	95.309	1.129	0.957	988009	background	59.99	59.99	32	0.99912	32:988009-991881	89.082	133.825	1.035	1.036	988009	background	59.946	59.966	32	1.00615	32:988009-991881	90.131	100.724	1.045	1.038	988009	background
6759	Ld1S_320558800	hypothetical protein	59.96	59.971	32	1.14365	32:993149-993637	110.461	94.307	1.142	0.986	993149	background	59.82	59.845	32	0.932	32:993149-993637	84.848	138.725	1.065	1.15	993149	background	60	60	32	1.04561	32:993149-993637	89.064	97.924	1.115	1.062	993149	background
6760	Ld1S_320558900	hypothetical protein	59.942	59.892	32	1.14805	32:994631-995437	116.79	96.32	1.164	1.001	994631	background	59.981	59.979	32	0.919032	32:994631-995437	82.285	135.588	1.001	1.098	994631	background	59.978	59.959	32	0.971854	32:994631-995437	87.564	103.86	1.074	1.108	994631	background
6761	Ld1S_320559100	Cell division protein kinase 2. Signal transduction mechanisms	59.966	59.955	32	1.01508	32:999607-1002369	116.342	106.594	1.044	1.027	999607	background	60	59.959	32	0.959166	32:999607-1002369	91.296	143.211	1.004	1.051	999607	background	59.966	59.977	32	0.957317	32:999607-1002369	92.42	106.424	0.999	1.048	999607	background
6762	Ld1S_320559200	cyclic nucleotide-binding domain containing protein, putative	59.982	59.96	32	1.03451	32:1005784-1008660	119.12	108.686	1.129	1.088	1005784	background	59.982	59.968	32	0.876755	32:1005784-1008660	88.67	152.875	1.024	1.182	1005784	background	59.972	59.991	32	0.967768	32:1005784-1008660	95.48	110.997	1.101	1.141	1005784	background
6763	Ld1S_320559300	HD domain containing protein, putative	59.956	59.958	32	1.02422	32:1009886-1011907	104.669	97.877	1.042	1.015	1009886	background	60	59.979	32	0.941723	32:1009886-1011907	83.663	134.149	1.015	1.084	1009886	background	59.986	59.942	32	1.09675	32:1009886-1011907	91.017	94.313	1.113	1.006	1009886	background
6764	Ld1S_320559400	AMP deaminase, putative;adenosine monophosphate deaminase, putative	59.951	59.937	32	1.08587	32:1012956-1017794	112.339	98.315	1.114	1.018	1012956	background	59.959	59.973	32	0.958031	32:1012956-1017794	89.937	141.384	1.087	1.139	1012956	background	59.979	59.945	32	0.964638	32:1012956-1017794	88.124	104.994	1.073	1.116	1012956	background
6765	Ld1S_320559500	GPI transamidase component Tta1, putative	60	59.873	32	1.05198	32:1018978-1020234	110.986	100.379	1.094	1.035	1018978	background	59.993	59.969	32	0.928627	32:1018978-1020234	91.281	148.377	1.097	1.189	1018978	background	59.992	59.962	32	1.01564	32:1018978-1020234	93.755	105.294	1.134	1.115	1018978	background
6766	Ld1S_320559600	hypothetical protein	59.97	60	32	1.08899	32:1020862-1023039	120.089	103.66	1.136	1.035	1020862	background	59.953	59.999	32	1.02353	32:1020862-1023039	96.69	141.69	1.118	1.09	1020862	background	60	59.972	32	0.969769	32:1020862-1023039	97.332	112.766	1.119	1.157	1020862	background
6767	Ld1S_320559800	hypothetical protein	60	59.966	32	0.960352	32:1026942-1027340	97.711	99.214	0.99	1.035	1026942	background	60	60	32	0.9241	32:1026942-1027340	87.857	144.085	1.081	1.178	1026942	background	60	60	32	1.00582	32:1026942-1027340	89.538	102.598	1.11	1.103	1026942	background
6768	Ld1S_320559900	hypothetical protein	59.984	59.996	32	0.957131	32:1028519-1030429	108.345	108.586	1.061	1.113	1028519	background	59.991	59.963	32	0.939217	32:1028519-1030429	86.119	138.152	1.028	1.101	1028519	background	59.981	59.984	32	0.943503	32:1028519-1030429	89.116	107.996	1.069	1.139	1028519	background
6769	Ld1S_320560000	Tip Of Extending FAZ protein 1	59.971	59.993	32	1.04956	32:1033530-1036550	115.219	103.317	1.086	1.03	1033530	background	59.995	59.988	32	0.958469	32:1033530-1036550	93.382	146.635	1.077	1.128	1033530	background	59.985	59.965	32	0.979275	32:1033530-1036550	90.435	103.505	1.034	1.058	1033530	background
6770	Ld1S_320560100	Complex1_LYR-like, putative	60	60	32	1.10603	32:1038384-1039292	108.354	95.338	1.11	0.994	1038384	background	59.991	60	32	1.02441	32:1038384-1039292	93.257	136.671	1.159	1.129	1038384	background	60	59.971	32	1.08972	32:1038384-1039292	92.567	96.752	1.151	1.048	1038384	background
6771	Ld1S_320560200	superoxide dismutase, putative	59.99	59.991	32	1.05181	32:1041042-1041854	106.527	101.681	1.118	1.058	1041042	background	59.991	59.969	32	0.986635	32:1041042-1041854	91.713	141.334	1.155	1.172	1041042	background	60	60	32	0.885958	32:1041042-1041854	82.043	111.261	1.042	1.189	1041042	background
6772	Ld1S_320560300	cystathionine beta-lyase, putative	59.971	60	32	1.17583	32:1049300-1050499	108.149	87.795	1.097	0.918	1049300	background	59.941	59.995	32	0.966935	32:1049300-1050499	89.058	139.077	1.099	1.14	1049300	background	60	59.952	32	0.930477	32:1049300-1050499	84.583	105.703	1.051	1.137	1049300	background
6773	Ld1S_320560400	SpoU rRNA Methylase family, putative	59.978	59.958	32	1.02398	32:1052829-1058966	121.697	113.203	1.181	1.151	1052829	background	59.973	59.976	32	0.946334	32:1052829-1058966	97.231	154.698	1.152	1.223	1052829	background	59.976	59.959	32	0.948315	32:1052829-1058966	98.383	117.956	1.166	1.235	1052829	background
6774	Ld1S_320560600	amino acid transporter, putative	60	59.97	32	0.960637	32:1064010-1065470	100.887	104.88	1.047	1.094	1064010	background	59.949	59.946	32	0.94086	32:1064010-1065470	89.802	145.201	1.125	1.202	1064010	background	59.976	59.973	32	0.947238	32:1064010-1065470	83.623	102.79	1.049	1.113	1064010	background
6775	Ld1S_320560700	kinteoplast poly(A) polymerase complex 1 subunit, putative	59.953	59.961	32	1.01805	32:1066668-1069040	118.676	110.589	1.141	1.119	1066668	background	59.949	59.936	32	0.928627	32:1066668-1069040	93.534	151.755	1.097	1.189	1066668	background	59.995	59.94	32	0.925524	32:1066668-1069040	93.27	114.343	1.093	1.189	1066668	background
6777	Ld1S_320560800	VASt domain-containing protein	59.946	59.987	32	1.03303	32:1071694-1072848	112.245	106.685	1.151	1.111	1071694	background	59.995	60	32	0.884008	32:1071694-1072848	95.502	165.101	1.188	1.357	1071694	background	59.952	60	32	1.03293	32:1071694-1072848	103.198	114.544	1.28	1.236	1071694	background
6778	Ld1S_320560900	ribosomal protein L27, putative	45.45	45.126	32	1.03633	32:1074278-1074682	113.599	104.005	1.098	1.056	1074278	background	44.782	41.698	32	1.03713	32:1074278-1074682	97.896	141.23	1.157	1.112	1074278	background	45.361	44.193	32	0.926731	32:1074278-1074682	89.111	109.265	1.051	1.142	1074278	background
6779	Ld1S_320561000	hypothetical protein	59.96	59.979	32	1.05333	32:1075605-1078991	117.948	106.68	1.164	1.1	1075605	background	59.921	59.975	32	0.905239	32:1075605-1078991	89.325	149.377	1.075	1.198	1075605	background	59.948	59.989	32	0.97085	32:1075605-1078991	90.755	107.047	1.099	1.135	1075605	background
6780	Ld1S_320561100	ribosomal protein L27, putative	44.698	45.011	32	1.136	32:1080607-1081011	121.693	100.993	1.178	1.025	1080607	background	44.823	44.52	32	0.970497	32:1080607-1081011	97.337	150.745	1.15	1.188	1080607	background	41.11	46.294	32	1.06197	32:1080607-1081011	97.455	103.25	1.151	1.078	1080607	background
6781	Ld1S_320561200	Sybindin-like family, putative	59.96	59.991	32	1.03933	32:1081968-1082417	109.477	104.92	1.142	1.095	1081968	background	59.946	59.95	32	0.923626	32:1081968-1082417	94.949	157.036	1.194	1.301	1081968	background	60	59.944	32	0.804992	32:1081968-1082417	73.503	109.356	0.932	1.182	1081968	background
6782	Ld1S_320561300	hypothetical protein	59.998	59.981	32	1.04585	32:1083267-1086386	117.193	105.565	1.109	1.056	1083267	background	59.992	59.957	32	0.913111	32:1083267-1086386	93.203	153.932	1.077	1.189	1083267	background	59.984	59.983	32	0.965655	32:1083267-1086386	96.245	112.138	1.109	1.152	1083267	background
6783	Ld1S_320561500	Guanine nucleotide exchange factor in Golgi transport N-terminal/Sec7 domain containing protein, putative	59.943	59.94	32	0.996619	32:1089382-1093953	109.889	105.483	1.079	1.083	1089382	background	59.941	59.987	32	0.913176	32:1089382-1093953	91.736	151.794	1.099	1.213	1089382	background	59.961	59.96	32	0.973494	32:1089382-1093953	92.414	108.412	1.112	1.145	1089382	background
6784	Ld1S_320561600	hypothetical protein	60	59.985	32	1.04903	32:1095095-1097713	118.6	107.113	1.141	1.083	1095095	background	59.944	59.984	32	0.946271	32:1095095-1097713	92.07	146.45	1.08	1.147	1095095	background	59.988	59.98	32	0.929796	32:1095095-1097713	88.764	108.231	1.039	1.125	1095095	background
6785	Ld1S_320561700	hypothetical protein	59.957	60	32	0.97385	32:1099771-1100052	97.609	96.801	0.98	1.009	1099771	background	60	60	32	1.07627	32:1099771-1100052	95.843	132.701	1.17	1.08	1099771	background	60	60	32	1.00601	32:1099771-1100052	86.787	99.377	1.072	1.065	1099771	background
6786	Ld1S_320561800	hypothetical protein	59.997	59.976	32	1.03469	32:1101983-1104850	117.893	107.643	1.123	1.082	1101983	background	59.993	59.978	32	0.907143	32:1101983-1104850	89.851	149.361	1.043	1.16	1101983	background	59.935	59.971	32	0.991582	32:1101983-1104850	92.975	105.556	1.078	1.088	1101983	background
6787	Ld1S_320561900	Nucleoporin NUP109	59.983	59.95	32	1.06834	32:1106945-1110205	118.796	104.917	1.135	1.056	1106945	background	59.929	59.961	32	0.9671	32:1106945-1110205	99.629	154.875	1.164	1.207	1106945	background	59.983	59.921	32	0.985425	32:1106945-1110205	95.903	109.767	1.117	1.135	1106945	background
6788	Ld1S_320562000	exonuclease-like protein	60	60	32	1.04938	32:1110932-1111498	114.998	103.189	1.09	1.034	1110932	background	59.897	59.915	32	0.904163	32:1110932-1111498	90.82	151.546	1.051	1.173	1110932	background	60	60	32	0.90287	32:1110932-1111498	97.463	122.129	1.127	1.259	1110932	background
6789	Ld1S_320562100	hypothetical protein	59.942	59.978	32	1.05179	32:1113712-1117599	108.632	98.463	1.078	1.02	1113712	background	59.976	60	32	0.917197	32:1113712-1117599	86.976	143.424	1.052	1.156	1113712	background	59.93	59.967	32	0.964551	32:1113712-1117599	87.76	104.612	1.07	1.113	1113712	background
6790	Ld1S_320562200	RNA-binding protein, putative	59.999	59.963	32	1.08201	32:1119476-1120822	108.354	98.971	1.127	1.034	1119476	background	60	59.996	32	0.921031	32:1119476-1120822	79.699	132.475	1.008	1.103	1119476	background	59.987	60	32	0.994902	32:1119476-1120822	85.148	99.412	1.071	1.077	1119476	background
6791	Ld1S_320562300	proteasome regulatory non-ATP-ase subunit, putative	59.936	59.966	32	1.05126	32:1122365-1123591	104.275	97.042	1.069	1.012	1122365	background	59.964	60	32	0.896313	32:1122365-1123591	85.644	145.937	1.067	1.202	1122365	background	59.938	59.996	32	0.890566	32:1122365-1123591	86.692	113.541	1.08	1.225	1122365	background
6792	Ld1S_320562400	hypothetical protein	59.954	59.986	32	0.975894	32:1125235-1128675	113.148	109.829	1.074	1.103	1125235	background	59.98	59.98	32	0.93297	32:1125235-1128675	94.504	152.501	1.097	1.183	1125235	background	59.994	59.944	32	0.954693	32:1125235-1128675	93.373	110.246	1.08	1.136	1125235	background
6793	Ld1S_320562500	prefoldin subunit, putative	59.913	59.885	32	1.02783	32:1129586-1131298	113.143	104.144	1.082	1.05	1129586	background	59.95	59.986	32	0.933642	32:1129586-1131298	94.957	153.2	1.11	1.196	1129586	background	59.984	59.947	32	0.982249	32:1129586-1131298	91.117	104.655	1.062	1.083	1129586	background
6794	Ld1S_320562600	CS domain/TPR repeat/Tetratricopeptide repeat, putative	59.904	59.981	32	1.03486	32:1132569-1134488	114.077	104.992	1.117	1.076	1132569	background	59.953	60	32	0.949848	32:1132569-1134488	96.274	152.501	1.15	1.216	1132569	background	59.996	59.949	32	0.907233	32:1132569-1134488	87.955	111.204	1.054	1.172	1132569	background
6795	Ld1S_320562700	hypothetical protein	59.992	59.978	32	1.01159	32:1136175-1138427	107.284	100.776	1.035	1.022	1136175	background	59.956	59.965	32	0.917145	32:1136175-1138427	86.421	142.151	1.018	1.119	1136175	background	59.979	59.976	32	0.961672	32:1136175-1138427	85.285	100.363	1.004	1.048	1136175	background
6796	Ld1S_320562900	Protein of unknown function (DUF778), putative	60	60	32	0.966561	32:1145072-1146853	113.421	112.512	1.114	1.156	1145072	background	59.9	59.955	32	0.839881	32:1145072-1146853	86.207	156.245	1.033	1.249	1145072	background	59.996	59.979	32	0.977236	32:1145072-1146853	91.561	106.985	1.102	1.13	1145072	background
6797	Ld1S_320563000	hypothetical protein	59.821	59.951	32	1.06191	32:1151578-1152912	116.082	103.846	1.135	1.063	1151578	background	59.874	59.956	32	0.898836	32:1151578-1152912	95.118	160.03	1.135	1.274	1151578	background	59.998	59.933	32	0.850548	32:1151578-1152912	82.611	111.93	0.987	1.178	1151578	background
6798	Ld1S_320563100	SNAP protein, putative	60	59.977	32	1.01341	32:1153788-1154663	108.515	105.045	1.109	1.093	1153788	background	60	59.961	32	0.906367	32:1153788-1154663	89.366	150.254	1.11	1.235	1153788	background	60	59.98	32	0.896142	32:1153788-1154663	89.078	115.85	1.108	1.248	1153788	background
6799	Ld1S_320563200	outer dynein arm docking complex, putative	59.989	59.933	32	0.988964	32:1157008-1158864	102.972	103.368	1.065	1.078	1157008	background	59.938	60	32	0.944104	32:1157008-1158864	90.624	145.756	1.133	1.206	1157008	background	59.971	59.962	32	0.953523	32:1157008-1158864	93.933	114.276	1.172	1.234	1157008	background
6800	Ld1S_320563300	ubiquitin hydrolase, putative	59.989	59.972	32	1.00248	32:1161369-1165394	107.792	106.344	1.111	1.108	1161369	background	59.984	59.953	32	0.968726	32:1161369-1165394	93.761	146.561	1.17	1.211	1161369	background	59.984	59.972	32	0.961927	32:1161369-1165394	91.229	109.841	1.138	1.187	1161369	background
6801	Ld1S_320563400	FG-GAP repeat-containing protein. Function unknown	59.955	59.966	32	1.09369	32:1166898-1169081	102.955	93.519	1.079	0.978	1166898	background	59.981	59.99	32	0.938569	32:1166898-1169081	87.569	142.599	1.107	1.186	1166898	background	59.924	59.968	32	0.906077	32:1166898-1169081	82.961	108.082	1.048	1.167	1166898	background
6802	Ld1S_320563500	tubulin-tyrosine ligase-like protein	59.987	59.973	32	0.996	32:1169680-1171596	110.309	110.345	1.145	1.15	1169680	background	59.993	59.973	32	0.911787	32:1169680-1171596	87.369	146.594	1.099	1.215	1169680	background	59.977	59.955	32	0.925373	32:1169680-1171596	85.855	108.466	1.078	1.173	1169680	background
6803	Ld1S_320563600	hypothetical protein	59.918	59.968	32	1.07068	32:1172904-1174718	107.621	100.708	1.127	1.046	1172904	background	60	59.99	32	0.969057	32:1172904-1174718	94.357	148.337	1.184	1.225	1172904	background	59.966	59.988	32	0.871194	32:1172904-1174718	79.943	110.841	1.016	1.181	1172904	background
6804	Ld1S_320563700	nucleoside diphosphate kinase b	46.278	45.262	32	1.08671	32:1175685-1176140	126.404	110.49	1.241	1.134	1175685	background	45.358	45.737	32	1.01958	32:1175685-1176140	100.42	147.437	1.202	1.177	1175685	background	43.84	45.45	32	0.992464	32:1175685-1176140	101.305	116.279	1.217	1.227	1175685	background
6805	Ld1S_320563800	nucleoside diphosphate kinase b	47.379	47.657	32	0.895105	32:1176733-1177188	107.807	116.066	1.052	1.187	1176733	background	45.416	46.387	32	1.00393	32:1176733-1177188	98.723	147.321	1.177	1.172	1176733	background	46.634	46.479	32	0.721396	32:1176733-1177188	85.119	137.481	1.016	1.447	1176733	background
6806	Ld1S_320563900	minichromosome maintenance (MCM) complex subunit, putative	59.959	59.986	32	1.03993	32:1177567-1179744	96.74	93.907	1.02	0.977	1177567	background	59.986	59.981	32	0.871894	32:1177567-1179744	80.843	143.533	1.023	1.188	1177567	background	59.975	59.974	32	0.959201	32:1177567-1179744	82.951	103.085	1.052	1.101	1177567	background
6807	Ld1S_320564100	ATP binding protein-like protein	59.895	59.988	32	0.904762	32:1180818-1181387	88.091	99.434	0.888	0.992	1180818	background	60	60	32	1.01034	32:1180818-1181387	89.422	134.03	1.072	1.06	1180818	background	60	60	32	0.983347	32:1180818-1181387	88.569	108.833	1.081	1.101	1180818	background
6808	Ld1S_320564200	hypothetical protein	59.917	60	32	0.901354	32:1181674-1182270	89.104	99.218	0.832	0.934	1181674	background	60	59.99	32	0.977561	32:1181674-1182270	81.263	125.718	0.902	0.925	1181674	background	59.824	59.961	32	0.83411	32:1181674-1182270	70.154	103.067	0.795	0.973	1181674	background
6809	Ld1S_320564300	hypothetical protein	59.988	59.937	32	1.12333	32:1189509-1191788	109.204	96.73	1.075	0.946	1189509	background	59.961	59.956	32	0.906504	32:1189509-1191788	86.73	145.645	1.015	1.13	1189509	background	59.99	59.961	32	1	32:1189509-1191788	91.355	110.206	1.093	1.093	1189509	background
6810	Ld1S_320564400	Rab5-interacting protein (Rab5ip), putative	60	59.861	32	1.12909	32:1193691-1194014	110.347	97.291	1.142	1	1193691	background	60	59.993	32	0.976762	32:1193691-1194014	93.629	145.848	1.161	1.191	1193691	background	60	59.904	32	0.887109	32:1193691-1194014	89.177	121.337	1.118	1.273	1193691	background
6811	Ld1S_320564600	domain-containing protein. Inorganic ion transport and metabolism	60	60	32	1.17518	32:1195391-1195837	114.787	96.621	1.188	0.996	1195391	background	60	59.933	32	0.949179	32:1195391-1195837	89.482	144.029	1.114	1.179	1195391	background	59.976	59.918	32	0.922535	32:1195391-1195837	85.724	111.951	1.079	1.178	1195391	background
6812	Ld1S_320564700	Domain of unknown function DUF21, putative	59.937	59.985	32	1.0284	32:1196675-1197886	108.396	105.145	1.131	1.097	1196675	background	59.955	59.938	32	0.896916	32:1196675-1197886	79.277	135.866	1.005	1.132	1196675	background	60	60	32	0.913295	32:1196675-1197886	79.624	102.646	1.006	1.111	1196675	background
6813	Ld1S_320564800	leucine-rich repeat protein, putative	59.906	60	32	1.11307	32:1198635-1201262	114.558	98.961	1.16	1.032	1198635	background	59.982	59.971	32	0.964315	32:1198635-1201262	88.281	138.275	1.089	1.133	1198635	background	60	59.979	32	0.97731	32:1198635-1201262	89.149	105.394	1.106	1.134	1198635	background
6814	Ld1S_320564900	50S ribosome-binding GTPase, putative	60	59.95	32	1.06302	32:1203775-1206102	101.516	93.717	1.047	0.979	1203775	background	60	59.955	32	0.905505	32:1203775-1206102	79.904	134.908	1.002	1.117	1203775	background	59.984	59.933	32	1.00089	32:1203775-1206102	82.125	94.672	1.028	1.027	1203775	background
6815	Ld1S_320565000	chaperone protein DnaJ, putative	59.977	59.995	32	0.96173	32:1206789-1207778	101.867	105.642	1.056	1.102	1206789	background	59.993	59.989	32	0.851046	32:1206789-1207778	72.564	131.886	0.917	1.095	1206789	background	59.974	59.966	32	0.995192	32:1206789-1207778	91.378	106.088	1.142	1.148	1206789	background
6816	Ld1S_320565100	protein phosphatase 2A catalytic subunit, putative;serine/threonine-protein phosphatase;protein phosphatase 4 catalytic subunit, putative	60	59.978	32	1.0877	32:1210526-1211452	104.975	96.391	1.103	1.006	1210526	background	60	59.93	32	0.943948	32:1210526-1211452	83.729	135.751	1.062	1.131	1210526	background	60	59.95	32	1.05505	32:1210526-1211452	93.945	103.677	1.184	1.117	1210526	background
6817	Ld1S_320565200	Ras family, putative	59.959	59.957	32	1.01641	32:1214555-1217032	107.335	101.594	1.077	1.058	1214555	background	59.935	59.976	32	0.961664	32:1214555-1217032	88.326	138.562	1.079	1.126	1214555	background	59.972	59.99	32	0.947767	32:1214555-1217032	82.91	101.488	1.025	1.087	1214555	background
6818	Ld1S_320565300	hypothetical protein	59.965	59.997	32	1.03417	32:1218877-1222179	119.949	110.544	1.171	1.129	1218877	background	59.999	59.959	32	0.915797	32:1218877-1222179	94.828	156.324	1.129	1.242	1218877	background	59.972	59.952	32	0.922315	32:1218877-1222179	93.174	115.347	1.111	1.213	1218877	background
6819	Ld1S_320565400	hypothetical protein	60	59.864	32	1.02368	32:1223349-1223702	101.399	95.584	1.024	0.998	1223349	background	59.988	59.872	32	0.836079	32:1223349-1223702	74.19	136.363	0.915	1.114	1223349	background	60	60	32	1.08152	32:1223349-1223702	88.23	93.286	1.094	1.004	1223349	background
6820	Ld1S_320565500	MIZ/SP-RING zinc finger, putative	59.979	60	32	1.03541	32:1225632-1227002	124.623	114.725	1.216	1.171	1225632	background	60	59.94	32	0.965314	32:1225632-1227002	101.457	158.045	1.208	1.255	1225632	background	59.984	59.959	32	0.940332	32:1225632-1227002	96.112	116.537	1.145	1.224	1225632	background
6821	Ld1S_320565700	SWIM-type domain-containing protein	59.974	59.985	32	1.06725	32:1233399-1237934	114.722	102.09	1.122	1.045	1233399	background	59.956	59.983	32	0.913522	32:1233399-1237934	89.025	147.191	1.062	1.172	1233399	background	59.971	59.959	32	0.929992	32:1233399-1237934	89.399	109.871	1.069	1.157	1233399	background
6822	Ld1S_320565800	hypothetical protein	59.991	59.999	32	0.926885	32:1239551-1240468	110.938	116.636	1.117	1.213	1239551	background	59.977	59.892	32	0.991791	32:1239551-1240468	100.374	152.25	1.229	1.24	1239551	background	60	59.962	32	0.916854	32:1239551-1240468	90.864	115.317	1.124	1.235	1239551	background
6823	Ld1S_320565900	Serine hydrolase (FSH1)/50S ribosome-binding GTPase/GTPase of unknown function C-terminal, putative	59.999	59.956	32	0.977556	32:1241224-1244103	110.974	108.376	1.076	1.103	1241224	background	59.961	59.988	32	0.868928	32:1241224-1244103	86.807	151.294	1.027	1.197	1241224	background	59.97	59.989	32	0.966851	32:1241224-1244103	94.918	111.38	1.125	1.167	1241224	background
6824	Ld1S_320566100	pyrroline-5-carboxylate synthetase-like protein	59.986	59.882	32	1.08833	32:1249636-1251075	123.883	107.97	1.206	1.1	1249636	background	60	59.99	32	0.955829	32:1249636-1251075	102.68	161.568	1.22	1.281	1249636	background	59.997	59.961	32	0.908223	32:1249636-1251075	95.712	120.299	1.137	1.262	1249636	background
6826	Ld1S_320566200	Tetratricopeptide-like helical domain containing protein (fragment)	59.257	59.057	32	0.955482	32:1258333-1259562	104.919	106.828	1.059	1.113	1258333	background	59.248	59.593	32	0.941502	32:1258333-1259562	88.869	142.716	1.091	1.165	1258333	background	59.291	59.371	32	0.922535	32:1258333-1259562	86.991	109.808	1.079	1.178	1258333	background
6827	Ld1S_320566300	Leucine Rich repeats (2 copies), putative	59.989	59.914	32	1.01026	32:1261369-1263822	108.19	102.84	1.082	1.07	1261369	background	59.991	59.964	32	0.945141	32:1261369-1263822	90.728	144.99	1.106	1.176	1261369	background	59.962	59.986	32	0.930685	32:1261369-1263822	88.96	110.905	1.095	1.184	1261369	background
6828	Ld1S_320566400	NADH dehydrogenase subunit NI8M, putative	60	60	32	0.904799	32:1265255-1265752	103.924	114.696	1.069	1.192	1265255	background	60	59.954	32	1.03616	32:1265255-1265752	105.113	152.27	1.304	1.255	1265255	background	59.962	59.956	32	0.983117	32:1265255-1265752	114.245	133.958	1.414	1.44	1265255	background
6829	Ld1S_320566500	mitochondrial RNA binding protein, putative	59.972	59.979	32	0.946037	32:1266956-1268977	99.175	104.266	1.022	1.086	1266956	background	59.935	59.998	32	0.950233	32:1266956-1268977	89.981	143.64	1.122	1.186	1266956	background	59.989	59.965	32	1.01217	32:1266956-1268977	92.177	104.797	1.148	1.133	1266956	background
6830	Ld1S_320566600	Golgi transport complex subunit 5, putative	59.875	59.946	32	1.04659	32:1269882-1272998	118.147	107.419	1.158	1.102	1269882	background	59.953	59.978	32	0.878136	32:1269882-1272998	94.052	162.368	1.125	1.295	1269882	background	60	59.997	32	0.901493	32:1269882-1272998	92.309	117.523	1.108	1.24	1269882	background
6831	Ld1S_320566800	Miro-like protein, putative	59.993	59.96	32	1.02872	32:1279991-1280647	108.809	104.053	1.118	1.084	1279991	background	59.938	60	32	1.01568	32:1279991-1280647	90.761	134.346	1.131	1.112	1279991	background	60	60	32	0.966499	32:1279991-1280647	84.407	101.056	1.054	1.094	1279991	background
6832	Ld1S_320566900	hypothetical protein	59.996	59.986	32	0.982308	32:1288490-1290373	110.665	107.253	1.066	1.087	1288490	background	59.958	59.947	32	0.992748	32:1288490-1290373	96.082	145.202	1.132	1.141	1288490	background	59.984	59.96	32	1.11532	32:1288490-1290373	101.431	101.934	1.196	1.062	1288490	background
6833	Ld1S_320567000	dynein light intermediate chain, putative	60	59.945	32	0.928021	32:1299498-1300775	99.561	103.493	0.983	1.067	1299498	background	59.966	59.972	32	0.925043	32:1299498-1300775	81.887	133.787	0.986	1.074	1299498	background	59.954	60	32	1.14785	32:1299498-1300775	97.566	95.751	1.181	1.016	1299498	background
6834	Ld1S_320567100	hypothetical protein	59.946	59.934	32	1.0172	32:1305932-1309534	111.582	104.456	1.083	1.063	1305932	background	59.971	59.994	32	0.973105	32:1305932-1309534	92.323	142.552	1.094	1.127	1305932	background	59.992	59.956	32	0.955037	32:1305932-1309534	88.405	105.11	1.047	1.101	1305932	background
6835	Ld1S_320567200	mitogen-activated protein kinase, putative	59.962	59.909	32	0.985269	32:1311653-1314973	105.964	102.852	1.037	1.054	1311653	background	59.992	59.968	32	0.980375	32:1311653-1314973	83.68	128.143	0.999	1.021	1311653	background	59.935	59.991	32	0.915926	32:1311653-1314973	86.176	107.813	1.033	1.137	1311653	background
6836	Ld1S_320567300	glucosamine-6-phosphate isomerase, putative	59.926	60	32	0.989899	32:1318247-1319086	104.833	104.548	1.076	1.088	1318247	background	59.957	60	32	1.00524	32:1318247-1319086	100.261	150.218	1.244	1.237	1318247	background	60	60	32	0.994479	32:1318247-1319086	93.344	108.156	1.161	1.168	1318247	background
6837	Ld1S_320567400	chaperonin alpha subunit, putative	59.944	59.909	32	1.08941	32:1320781-1322421	115.163	100.965	1.155	1.052	1320781	background	59.976	59.991	32	0.955857	32:1320781-1322421	83.902	132.456	1.026	1.078	1320781	background	59.974	59.901	32	1.04041	32:1320781-1322421	89.899	99.2	1.11	1.063	1320781	background
6838	Ld1S_320567600	hypothetical protein	59.973	59.945	32	0.998119	32:1335033-1335755	96.267	92.551	0.961	0.963	1335033	background	60	59.928	32	0.977273	32:1335033-1335755	87.321	134.361	1.061	1.088	1335033	background	59.944	59.987	32	1.09174	32:1335033-1335755	88.864	92.632	1.09	0.99	1335033	background
6839	Ld1S_320567700	chaperone protein DnaJ, putative	59.988	59.966	32	0.94261	32:1337295-1338497	110.973	113.563	1.099	1.172	1337295	background	59.921	60	32	0.932575	32:1337295-1338497	86.787	140.592	1.048	1.131	1337295	background	59.961	59.992	32	0.909968	32:1337295-1338497	84.794	107.723	1.032	1.144	1337295	background
6840	Ld1S_320567800	dihydrolipoamide dehydrogenase, putative	59.967	59.938	32	1.02168	32:1339506-1340936	104.234	97.409	1.031	1.007	1339506	background	59.991	59.966	32	0.921617	32:1339506-1340936	84.303	138.266	1.017	1.112	1339506	background	59.892	59.957	32	1.03199	32:1339506-1340936	84.718	93.533	1.029	0.994	1339506	background
6841	Ld1S_320567900	CYC2-like cyclin, putative	59.983	59.941	32	0.8965	32:1344830-1345741	106.214	119.45	1.104	1.243	1344830	background	59.946	59.947	32	1.03272	32:1344830-1345741	95.228	138.791	1.194	1.153	1344830	background	60	60	32	0.887538	32:1344830-1345741	85.008	112.541	1.068	1.216	1344830	background
6842	Ld1S_320568000	hypothetical protein	60	59.913	32	1.21472	32:1347836-1348180	106.035	85.017	1.105	0.892	1347836	background	60	59.981	32	0.965278	32:1347836-1348180	79.983	126.061	1.012	1.052	1347836	background	60	60	32	1.01803	32:1347836-1348180	86.366	98.25	1.086	1.065	1347836	background
6843	Ld1S_320568100	hypothetical protein	59.983	59.978	32	1.0163	32:1349067-1352402	119.147	111.333	1.147	1.127	1349067	background	59.983	59.967	32	0.971955	32:1349067-1352402	94.72	146.465	1.113	1.148	1349067	background	59.957	59.984	32	0.978588	32:1349067-1352402	96.535	111.574	1.134	1.161	1349067	background
6845	Ld1S_320568200	B-box zinc finger, putative	59.975	59.979	32	0.955161	32:1355761-1359717	108.752	107.817	1.029	1.082	1355761	background	59.992	59.986	32	0.99335	32:1355761-1359717	94.417	142.723	1.095	1.103	1355761	background	59.971	59.955	32	0.953429	32:1355761-1359717	89.038	105.093	1.026	1.081	1355761	background
6846	Ld1S_320568300	Lipase (class 3), putative	59.884	59.976	32	1.0318	32:1361909-1364338	111.757	102.361	1.068	1.032	1361909	background	59.851	59.942	32	0.963175	32:1361909-1364338	92.268	143.897	1.077	1.122	1361909	background	59.976	59.994	32	0.923986	32:1361909-1364338	85.523	104.762	0.994	1.084	1361909	background
6847	Ld1S_320568400	chloride channel protein, putative	59.997	59.965	32	0.955717	32:1365648-1368305	110.224	110.829	1.087	1.142	1365648	background	59.956	59.994	32	1.00327	32:1365648-1368305	93.71	140.052	1.127	1.123	1365648	background	59.991	59.975	32	1.04337	32:1365648-1368305	99.157	108.108	1.199	1.145	1365648	background
6848	Ld1S_320568500	tRNA pseudouridine synthase D (TruD), putative	59.983	59.939	32	1.00576	32:1369745-1371901	118.05	111.026	1.123	1.116	1369745	background	59.936	59.975	32	0.963265	32:1369745-1371901	92.968	145.115	1.08	1.125	1369745	background	59.996	59.978	32	0.925697	32:1369745-1371901	94.617	115.468	1.096	1.192	1369745	background
6849	Ld1S_320568600	hypothetical protein	60	59.99	32	0.993215	32:1373162-1374964	107.955	104.265	1.071	1.079	1373162	background	59.997	59.957	32	0.963636	32:1373162-1374964	92.51	144.519	1.119	1.165	1373162	background	59.972	59.965	32	0.973149	32:1373162-1374964	89.921	106.183	1.096	1.129	1373162	background
6850	Ld1S_320568700	Alpha/beta hydrolase family, putative	59.976	59.965	32	1.06457	32:1378261-1380075	105.48	97.227	1.087	1.015	1378261	background	59.972	59.931	32	0.961214	32:1378261-1380075	83.125	131	1.04	1.086	1378261	background	59.98	60	32	1.12084	32:1378261-1380075	94.73	96.052	1.18	1.042	1378261	background
6851	Ld1S_320568800	Dopey, N-terminal, putative	59.984	59.964	32	1.00678	32:1381192-1389651	113.733	106.985	1.088	1.08	1381192	background	59.979	59.985	32	0.947917	32:1381192-1389651	92.643	147.149	1.083	1.148	1381192	background	59.961	59.98	32	0.950326	32:1381192-1389651	91.435	108.862	1.067	1.128	1381192	background
6852	Ld1S_320568900	hypothetical protein	59.935	59.952	32	0.977093	32:1391768-1392973	101.746	100.001	1.009	1.035	1391768	background	59.981	59.99	32	0.99059	32:1391768-1392973	87.547	132.645	1.058	1.069	1391768	background	59.992	59.987	32	1.00779	32:1391768-1392973	87.309	99.143	1.064	1.055	1391768	background
6853	Ld1S_320569000	Uncharacterised protein family UPF0564, putative	59.956	59.999	32	1.06066	32:1395375-1397795	120.173	106.592	1.124	1.054	1395375	background	59.948	59.974	32	0.966427	32:1395375-1397795	96.928	150.913	1.109	1.151	1395375	background	59.97	59.974	32	0.947452	32:1395375-1397795	96.252	113.631	1.09	1.156	1395375	background
6854	Ld1S_320569100	hypothetical protein	59.972	59.999	32	1.02253	32:1399030-1401177	114.582	105.617	1.08	1.054	1399030	background	59.976	59.993	32	0.948617	32:1399030-1401177	95.29	151.248	1.1	1.165	1399030	background	59.966	59.961	32	1.02273	32:1399030-1401177	93.364	102.11	1.07	1.044	1399030	background
6855	Ld1S_320569200	zinc-finger of a C2HC-type, putative	59.982	59.982	32	0.96589	32:1403978-1405654	112.226	109.952	1.061	1.102	1403978	background	59.992	59.992	32	0.92332	32:1403978-1405654	92.305	150.638	1.068	1.165	1403978	background	59.936	59.87	32	1.16117	32:1403978-1405654	101.025	96.771	1.168	0.992	1403978	background
6856	Ld1S_320569300	exosome-associated protein 2, putative	60	59.976	32	1.03526	32:1407694-1408632	124.755	114.01	1.192	1.148	1407694	background	60	60	32	0.889571	32:1407694-1408632	91.145	154.751	1.06	1.204	1407694	background	59.911	60	32	1.08555	32:1407694-1408632	106.676	110.22	1.245	1.139	1407694	background
6857	Ld1S_320569400	RNA-binding, protein, putative	59.996	59.986	32	0.972131	32:1410269-1411963	112.002	110.132	1.086	1.12	1410269	background	59.995	60	32	1.07877	32:1410269-1411963	101.295	140.057	1.201	1.106	1410269	background	59.949	59.985	32	1.00474	32:1410269-1411963	98.884	111.373	1.172	1.166	1410269	background
6858	Ld1S_320569500	hypothetical protein	59.861	59.983	32	0.969547	32:1412954-1414864	114.459	111.76	1.078	1.115	1412954	background	60	59.974	32	0.987055	32:1412954-1414864	97.018	147.743	1.12	1.136	1412954	background	59.964	59.995	32	0.956835	32:1412954-1414864	95.717	112.319	1.097	1.151	1412954	background
6859	Ld1S_320569600	hypothetical protein	60	59.996	32	1.10939	32:1416413-1416637	115.897	97.018	1.046	0.933	1416413	background	60	60	32	1.06498	32:1416413-1416637	103.938	146.772	1.162	1.085	1416413	background	59.968	59.967	32	0.935335	32:1416413-1416637	101.531	120.335	1.115	1.199	1416413	background
6860	Ld1S_320569700	DEAD/DEAH box helicase, putative	59.934	59.989	32	0.950666	32:1417797-1419854	115.21	115.976	1.114	1.177	1417797	background	59.991	60	32	1.04285	32:1417797-1419854	100.703	144.368	1.19	1.137	1417797	background	59.978	60	32	0.92502	32:1417797-1419854	87.841	107.925	1.035	1.127	1417797	background
6861	Ld1S_320569900	hypothetical protein	60	59.993	32	0.982624	32:1424381-1425706	102.349	100.746	1.031	1.051	1424381	background	59.994	59.995	32	1.10909	32:1424381-1425706	91.476	122.393	1.12	1	1424381	background	59.946	59.974	32	0.989918	32:1424381-1425706	78.934	92.206	0.98	0.991	1424381	background
6862	Ld1S_320570000	Roadblock/LC7 domain containing protein, putative	60	59.855	32	1.00404	32:1426299-1427057	109.152	109.384	1.144	1.139	1426299	background	60	59.999	32	0.980785	32:1426299-1427057	89.003	137.906	1.125	1.149	1426299	background	59.936	60	32	0.980605	32:1426299-1427057	92.272	110.425	1.164	1.189	1426299	background
6863	Ld1S_320570100	hypothetical protein	59.981	59.965	32	0.99146	32:1427885-1429606	123.657	118.235	1.177	1.188	1427885	background	59.99	59.969	32	0.917983	32:1427885-1429606	96.464	158.449	1.12	1.229	1427885	background	59.98	59.995	32	1.02365	32:1427885-1429606	99.71	109.346	1.155	1.126	1427885	background
6864	Ld1S_320570200	hypothetical protein	59.968	59.97	32	0.987572	32:1430489-1434172	115.178	110.304	1.092	1.107	1430489	background	59.992	59.973	32	0.936768	32:1430489-1434172	94.819	152.434	1.1	1.181	1430489	background	59.968	59.98	32	0.947627	32:1430489-1434172	91.73	109.008	1.058	1.122	1430489	background
6865	Ld1S_320570300	hypothetical protein	59.923	60	32	1.03139	32:1434955-1435308	103.314	100.286	1.083	1.047	1434955	background	60	60	32	1.07643	32:1434955-1435308	84.473	117.518	1.069	0.986	1434955	background	59.972	60	32	0.874896	32:1434955-1435308	74.691	101.623	0.949	1.099	1434955	background
6866	Ld1S_320570400	peroxin 14. Function unknown	59.964	60	32	1.13586	32:1436146-1436748	112.417	94.056	1.129	0.982	1436146	background	59.993	59.992	32	0.909443	32:1436146-1436748	87.875	146.538	1.075	1.192	1436146	background	60	59.989	32	0.907465	32:1436146-1436748	86.281	110.782	1.067	1.186	1436146	background
6867	Ld1S_320570500	hypothetical protein	59.958	60	32	1.15166	32:1437515-1437958	105.149	88.302	1.077	0.922	1437515	background	60	60	32	1.02152	32:1437515-1437958	71.648	105.212	0.897	0.876	1437515	background	60	60	32	0.994307	32:1437515-1437958	75.801	87.889	0.948	0.954	1437515	background
6868	Ld1S_320570600	hypothetical protein	59.954	59.914	32	0.966028	32:1439193-1440047	106.103	104.124	1.009	1.048	1439193	background	60	60	32	0.907183	32:1439193-1440047	88.026	146.4	1.024	1.139	1439193	background	59.979	60	32	1.08759	32:1439193-1440047	93.848	96.558	1.092	0.996	1439193	background
6869	Ld1S_320570900	3-hydroxyisobutyryl-coenzyme a hydrolase-like protein	0.004	0.041	32	0.939844	32:1444691-1445779	116.696	117.78	1.103	1.18	1444691	background	0.048	0.057	32	0.939079	32:1444691-1445779	100.468	161.091	1.164	1.246	1444691	background	0.157	0.1	32	1.06508	32:1444691-1445779	107.398	112.939	1.242	1.16	1444691	background
6870	Ld1S_320571000	3-hydroxyisobutyryl-coenzyme a hydrolase-like protein	0.307	0.188	32	0.979244	32:1449211-1450299	128.607	124.595	1.221	1.249	1449211	background	0.174	0.328	32	1.0426	32:1449211-1450299	115.366	166.027	1.344	1.285	1449211	background	0.349	0.291	32	0.972496	32:1449211-1450299	110.494	127.982	1.279	1.318	1449211	background
6871	Ld1S_320571200	3-hydroxyisobutyryl-coenzyme a hydrolase-like protein	0	0	32	0.845	32:1458633-1459304	28.44	30.885	0.238	0.3	1458633	background	0	0	32	0.809291	32:1458633-1459304	22.386	42.949	0.231	0.309	1458633	background	0	0	32	0.949438	32:1458633-1459304	23.176	26.373	0.238	0.256	1458633	background
6872	Ld1S_320571400	3-hydroxyisobutyryl-coenzyme a hydrolase-like protein	0	0	32	0.968335	32:1467296-1468279	91.155	88.536	0.848	0.879	1467296	background	0	0	32	1.06445	32:1467296-1468279	80.722	113.396	0.924	0.862	1467296	background	0	0.007	32	0.983316	32:1467296-1468279	74.561	84.558	0.843	0.859	1467296	background
6873	Ld1S_320571500	3-hydroxyisobutyryl-coenzyme a hydrolase-like protein	0.619	0.819	32	0.979514	32:1471718-1472806	125.522	121.575	1.191	1.218	1471718	background	0.504	0.702	32	0.988506	32:1471718-1472806	102.648	155.97	1.19	1.205	1471718	background	0.672	0.458	32	1.00309	32:1471718-1472806	103.856	116.262	1.199	1.195	1471718	background
6874	Ld1S_320571700	3-hydroxyisobutyryl-coenzyme a hydrolase-like protein	0.004	0.004	32	1.01465	32:1480735-1481823	128.063	119.506	1.216	1.197	1480735	background	0	0	32	1.01637	32:1480735-1481823	103.777	153.261	1.204	1.183	1480735	background	0	0	32	1.03997	32:1480735-1481823	101.876	109.688	1.175	1.126	1480735	background
6875	Ld1S_320571800	3-hydroxyisobutyryl-coenzyme a hydrolase-like protein	8.821	8.538	32	1.01657	32:1485244-1486347	118.543	110.205	1.127	1.107	1485244	background	10.468	10.828	32	0.969412	32:1485244-1486347	97.72	151.582	1.136	1.175	1485244	background	12.125	11.731	32	1.00638	32:1485244-1486347	100.112	111.921	1.161	1.153	1485244	background
6876	Ld1S_320571900	enoyl-CoA hydratase/isomerase family protein, putative	60	59.95	32	0.906224	32:1487333-1488448	98.581	106.071	0.992	1.105	1487333	background	59.893	59.989	32	0.97843	32:1487333-1488448	84.376	129.963	1.034	1.059	1487333	background	60	59.999	32	1.02792	32:1487333-1488448	87.175	97.508	1.078	1.046	1487333	background
6877	Ld1S_320572000	hypothetical protein	59.965	59.963	32	0.930328	32:1491889-1494804	109.969	112.077	1.035	1.12	1491889	background	60	59.988	32	0.999139	32:1491889-1494804	91.916	138.174	1.06	1.061	1491889	background	59.96	59.969	32	1.05679	32:1491889-1494804	95.088	100.408	1.091	1.027	1491889	background
6878	Ld1S_320572100	hypothetical protein	59.96	59.97	32	0.936061	32:1496257-1498440	99.231	102.958	0.998	1.073	1496257	background	59.923	59.973	32	0.950503	32:1496257-1498440	84.398	134.136	1.033	1.092	1496257	background	59.96	59.988	32	1.05263	32:1496257-1498440	85.74	93.315	1.06	1.002	1496257	background
6879	Ld1S_320572200	hypothetical protein	59.907	59.966	32	1.00992	32:1499093-1499500	102.683	97.383	1.02	1.009	1499093	background	60	59.796	32	0.940639	32:1499093-1499500	76.789	123.214	0.93	0.995	1499093	background	59.981	59.719	32	1.05236	32:1499093-1499500	75.698	81.892	0.925	0.874	1499093	background
6880	Ld1S_320572300	BT1 family, putative	59.942	59.996	32	0.932401	32:1501235-1502662	106.43	113.964	1.1	1.187	1501235	background	60	59.958	32	0.994276	32:1501235-1502662	89.134	135.411	1.116	1.123	1501235	background	59.986	59.963	32	0.981392	32:1501235-1502662	88.985	104.974	1.113	1.136	1501235	background
6881	Ld1S_320572400	Transmembrane protein 18, putative	60	59.97	32	0.949541	32:1503288-1503905	112.276	116.274	1.142	1.208	1503288	background	60	60	32	0.956558	32:1503288-1503905	84.306	133.357	1.045	1.097	1503288	background	60	59.808	32	0.910772	32:1503288-1503905	83	106.13	1.033	1.144	1503288	background
6882	Ld1S_320572500	hypothetical protein	60	59.99	32	1.02649	32:1504729-1505196	95.473	91.634	0.985	0.957	1504729	background	60	60	32	0.783239	32:1504729-1505196	69.274	138.124	0.872	1.141	1504729	background	60	60	32	0.992677	32:1504729-1505196	89.904	104.411	1.12	1.129	1504729	background
6883	Ld1S_320572600	Methyltransferase TYW3, putative	60	60	32	0.892683	32:1506036-1506848	97.916	108.595	0.998	1.13	1506036	background	59.974	60	32	1.04471	32:1506036-1506848	84.426	120.844	1.045	0.996	1506036	background	59.932	60	32	1.02091	32:1506036-1506848	86.239	97.039	1.072	1.048	1506036	background
6884	Ld1S_320572700	enolase, putative	59.994	60	32	1.01825	32:1507663-1509489	109.022	102.135	1.072	1.051	1507663	background	59.958	59.926	32	1.05779	32:1507663-1509489	92.39	130.252	1.108	1.042	1507663	background	59.979	59.891	32	1.0542	32:1507663-1509489	91.73	98.63	1.106	1.044	1507663	background
6885	Ld1S_320572800	kinetoplast-associated protein p18-2, putative	60	59.953	32	1.12124	32:1510562-1510960	121.794	105.347	1.241	1.096	1510562	background	59.989	60	32	1.06356	32:1510562-1510960	98.621	138.603	1.222	1.143	1510562	background	60	60	32	1.029	32:1510562-1510960	91.894	102.465	1.142	1.107	1510562	background
6886	Ld1S_320572900	kinetoplast-associated protein 3, putative	59.995	60	32	0.984469	32:1512962-1513372	101.883	101.754	1.041	1.059	1512962	background	60	60	32	0.862777	32:1512962-1513372	76.276	135.578	0.95	1.117	1512962	background	60	59.899	32	1.21081	32:1512962-1513372	100.417	93.266	1.244	1.01	1512962	background
6887	Ld1S_320573000	cyclin-dependent kinase regulatory subunit	59.911	60	32	0.860825	32:1515139-1515438	84.749	101.98	0.902	1.064	1515139	background	59.744	59.879	32	1.00088	32:1515139-1515438	81.967	124.301	1.041	1.04	1515139	background	59.858	59.913	32	0.98374	32:1515139-1515438	67.779	81.348	0.868	0.884	1515139	background
6888	Ld1S_320573100	Tetratricopeptide repeat, putative	59.932	60	32	1.0038	32:1516812-1517486	121.331	116.826	1.22	1.215	1516812	background	59.856	59.984	32	1.10419	32:1516812-1517486	92.976	125.184	1.14	1.023	1516812	background	60	59.99	32	0.986519	32:1516812-1517486	92.485	108.286	1.144	1.161	1516812	background
6889	Ld1S_320573200	SHQ1 protein, putative	59.973	60	32	0.983485	32:1518147-1519880	111.698	108.624	1.091	1.111	1518147	background	59.954	59.958	32	0.981481	32:1518147-1519880	89.471	136.828	1.066	1.088	1518147	background	60	59.955	32	0.985985	32:1518147-1519880	91.746	105.792	1.096	1.113	1518147	background
6890	Ld1S_320573300	hypothetical protein	59.998	59.98	32	0.890637	32:1520835-1521914	102.914	112.712	1.032	1.171	1520835	background	59.956	59.943	32	0.988745	32:1520835-1521914	85.356	129.706	1.042	1.055	1520835	background	59.94	59.948	32	1.03397	32:1520835-1521914	93.222	103.422	1.148	1.107	1520835	background
6891	Ld1S_320573400	hypothetical protein	59.974	59.961	32	0.83526	32:1523305-1523856	102.535	125.835	1.056	1.284	1523305	background	60	60	32	1.03651	32:1523305-1523856	98.209	143.165	1.206	1.16	1523305	background	60	59.961	32	1.07486	32:1523305-1523856	101.907	112.499	1.264	1.169	1523305	background
6892	Ld1S_320573500	Cornichon protein, putative	59.991	59.961	32	0.883997	32:1524981-1525547	89.539	104.459	0.944	1.081	1524981	background	59.904	59.928	32	0.781034	32:1524981-1525547	63.29	128.24	0.806	1.06	1524981	background	60	60	32	0.916162	32:1524981-1525547	75.488	99.581	0.96	1.057	1524981	background
6893	Ld1S_320573600	OSM3-like kinesin. Cytoskeleton	59.971	59.981	32	1.00477	32:1526591-1527466	99.042	93.503	0.953	0.948	1526591	background	59.888	60	32	1.03598	32:1526591-1527466	84.435	121.781	0.994	0.956	1526591	background	59.976	60	32	1.03408	32:1526591-1527466	81.859	88.912	0.962	0.927	1526591	background
6894	Ld1S_320573700	hypothetical protein	59.958	59.952	32	0.894697	32:1529271-1532021	111.966	120.218	1.081	1.22	1529271	background	59.961	59.974	32	0.994123	32:1529271-1532021	91.912	138.641	1.084	1.091	1529271	background	59.947	59.997	32	0.996569	32:1529271-1532021	90.129	102.155	1.062	1.066	1529271	background
6895	Ld1S_320573800	myosin XXI	59.968	59.952	32	0.93629	32:1534262-1537414	105.605	109.549	1.061	1.14	1534262	background	59.945	59.988	32	1.04329	32:1534262-1537414	90.335	129.495	1.105	1.055	1534262	background	59.973	59.939	32	1.03859	32:1534262-1537414	89.982	99.435	1.111	1.066	1534262	background
6896	Ld1S_320573900	hypothetical protein	59.926	59.981	32	0.959184	32:1541023-1542108	99.941	99.887	0.981	1.027	1541023	background	59.943	60	32	0.970699	32:1541023-1542108	77.421	119.841	0.927	0.958	1541023	background	60	60	32	1.03081	32:1541023-1542108	83.4	91.792	1.004	0.971	1541023	background
6897	Ld1S_320574000	AUT2/APG4/ATG4 cysteine peptidase, putative	59.933	59.969	32	0.958233	32:1543687-1544853	104.051	109.877	1.093	1.145	1543687	background	59.991	59.998	32	0.963972	32:1543687-1544853	78.356	124.009	0.997	1.038	1543687	background	60	59.915	32	1.00347	32:1543687-1544853	83.528	97.46	1.058	1.054	1543687	background
6898	Ld1S_320574100	60S ribosomal protein L2, putative (fragment)	39.599	38.41	32	0.850852	32:1546959-1547741	122.606	134.676	1.098	1.308	1546959	background	39.741	38.597	32	0.842299	32:1546959-1547741	95.065	169.935	1.043	1.257	1546959	background	37.633	37.483	32	1.03577	32:1546959-1547741	119.618	127.987	1.319	1.27	1546959	background
6899	Ld1S_320574200	Endoplasmic Reticulum-Golgi Intermediate Compartment (ERGIC)/Endoplasmic reticulum vesicle transporter, putative	59.947	60	32	1.00401	32:1548788-1549717	110.547	109.914	1.151	1.146	1548788	background	59.993	59.98	32	0.982206	32:1548788-1549717	79.312	122.484	1.004	1.024	1548788	background	59.987	59.996	32	1.03122	32:1548788-1549717	83.879	94.102	1.056	1.021	1548788	background
6900	Ld1S_320574300	TFIIH basal transcription factor complex helicase XPB subunit, putative	59.968	59.976	32	0.914596	32:1551210-1553630	105.376	114.312	1.078	1.188	1551210	background	59.978	59.985	32	0.990248	32:1551210-1553630	81.623	124.273	1.017	1.028	1551210	background	59.947	59.962	32	0.990501	32:1551210-1553630	84.019	97.775	1.047	1.058	1551210	background
6901	Ld1S_320574400	SPRY domain/HECT-domain (ubiquitin-transferase), putative	59.934	59.964	32	0.890966	32:1558597-1570860	102.399	113.917	1.044	1.184	1558597	background	59.956	59.977	32	0.950862	32:1558597-1570860	80.813	128.699	1.003	1.06	1558597	background	59.978	59.968	32	0.999117	32:1558597-1570860	82.945	95.626	1.032	1.033	1558597	background
6902	Ld1S_320574500	hypothetical protein	59.98	59.945	32	0.903666	32:1572146-1573816	90.884	102.783	0.96	1.073	1572146	background	59.975	59.982	32	0.924731	32:1572146-1573816	73.107	121.283	0.932	1.016	1572146	background	59.983	59.977	32	0.998157	32:1572146-1573816	77.579	90.74	0.983	0.985	1572146	background
6903	Ld1S_320574600	hypothetical protein	59.995	59.976	32	0.890085	32:1574714-1577698	103.605	115.623	1.058	1.201	1574714	background	59.958	59.945	32	0.954389	32:1574714-1577698	81.16	128.785	1.009	1.062	1574714	background	59.931	59.957	32	0.950257	32:1574714-1577698	80.901	98.684	1.008	1.066	1574714	background
6904	Ld1S_320574700	hypothetical protein	59.885	60	32	0.852288	32:1578513-1579070	107.591	129.357	1.129	1.342	1578513	background	59.882	60	32	0.951299	32:1578513-1579070	84.575	135.908	1.072	1.132	1578513	background	60	59.967	32	0.983444	32:1578513-1579070	85.864	102.899	1.088	1.108	1578513	background
6905	Ld1S_320574800	cAMP response protein 1, putative	59.926	59.959	32	0.829285	32:1580193-1582292	104.931	129.088	1.095	1.341	1580193	background	60	59.975	32	0.965602	32:1580193-1582292	85.486	134.647	1.079	1.121	1580193	background	60	59.974	32	1.03973	32:1580193-1582292	90.034	99.92	1.13	1.083	1580193	background
6906	Ld1S_320574900	Gar1/Naf1 RNA binding region, putative	59.952	60	32	0.898618	32:1583572-1584168	102.302	115.47	1.07	1.202	1583572	background	60	59.952	32	0.939056	32:1583572-1584168	78.423	127.559	0.994	1.065	1583572	background	59.839	59.739	32	0.92792	32:1583572-1584168	80.839	102.26	1.02	1.107	1583572	background
6907	Ld1S_320575000	GIPL galf transferase, putative	59.967	59.996	32	0.986893	32:1589662-1591452	115.18	115.211	1.18	1.197	1589662	background	59.973	59.905	32	0.980656	32:1589662-1591452	85.41	131.64	1.066	1.089	1589662	background	59.963	59.973	32	0.865894	32:1589662-1591452	75.468	102.413	0.946	1.108	1589662	background
6908	Ld1S_330575100	LysM domain containing protein, putative	60	59.972	33	0.883935	33:3380-5848	102.901	113.094	1.05	1.201	3380	background	59.987	59.974	33	0.974422	33:3380-5848	85.893	133.982	1.081	1.112	3380	background	59.948	59.991	33	1.09391	33:3380-5848	92.425	96.632	1.158	1.05	3380	background
6909	Ld1S_330575200	hypothetical protein	60	60	33	0.900777	33:6385-6714	89.924	99.413	0.944	1.059	6385	background	60	60	33	0.936564	33:6385-6714	74.69	122.593	0.963	1.035	6385	background	60	60	33	0.975138	33:6385-6714	75.38	89.763	0.959	0.986	6385	background
6910	Ld1S_330575300	PrimPol-like protein 1, putative	59.885	59.896	33	0.951499	33:7308-8978	91.731	97.018	0.979	1.034	7308	background	59.991	59.992	33	0.973868	33:7308-8978	78.231	123.229	1.018	1.048	7308	background	59.991	60	33	1.01418	33:7308-8978	75.691	87.34	0.973	0.958	7308	background
6911	Ld1S_330575400	hypothetical protein	59.977	59.953	33	0.878511	33:10130-11692	112.955	124.954	1.151	1.324	10130	background	59.994	59.985	33	1.01371	33:10130-11692	91.968	137.252	1.157	1.14	10130	background	60	60	33	1.0602	33:10130-11692	93.278	100.904	1.168	1.096	10130	background
6912	Ld1S_330575500	hypothetical protein	59.899	60	33	0.859485	33:12421-13119	95.083	111.03	1.001	1.181	12421	background	59.998	59.972	33	1.0113	33:12421-13119	82.48	124.07	1.063	1.05	12421	background	60	60	33	0.953807	33:12421-13119	79.738	97.547	1.015	1.069	12421	background
6913	Ld1S_330575600	WD domain, G-beta repeat, putative	59.981	59.981	33	0.897271	33:13703-15013	98.959	107.934	1.018	1.146	13703	background	59.985	59.937	33	0.974706	33:13703-15013	77.05	120.357	0.979	1.007	13703	background	60	59.998	33	0.951774	33:13703-15013	74.929	91.524	0.946	0.999	13703	background
6914	Ld1S_330575700	centrosomal protein 104kDa. Signal transduction mechanisms	59.988	59.963	33	0.922907	33:15675-17762	112.076	119.109	1.157	1.262	15675	background	59.93	59.981	33	1.00238	33:15675-17762	91.366	138.319	1.162	1.159	15675	background	60	59.986	33	1.02028	33:15675-17762	92.048	103.752	1.158	1.133	15675	background
6915	Ld1S_330575900	hypothetical protein	59.995	59.958	33	0.95188	33:19689-21539	112.313	115.902	1.166	1.23	19689	background	60	59.974	33	0.96237	33:19689-21539	86.067	136.618	1.102	1.149	19689	background	59.987	59.985	33	1.02787	33:19689-21539	91.47	102.4	1.154	1.12	19689	background
6916	Ld1S_330576000	ZIP Zinc transporter, putative	59.915	59.938	33	0.8511	33:22745-23737	85.067	101.54	0.906	1.082	22745	background	59.994	59.985	33	0.993997	33:22745-23737	81.874	125.787	1.059	1.066	22745	background	60	59.959	33	1.01538	33:22745-23737	80.117	91.535	1.022	1.005	22745	background
6917	Ld1S_330576100	hypothetical protein	59.994	59.937	33	0.919388	33:26388-27446	120.565	126.359	1.223	1.339	26388	background	60	59.983	33	0.891913	33:26388-27446	83.308	143.314	1.047	1.186	26388	background	59.991	59.931	33	1.04575	33:26388-27446	94.357	103.745	1.18	1.124	26388	background
6918	Ld1S_330576300	CEP19-like protein, putative	59.959	59.97	33	0.872621	33:29765-30865	105.195	119.437	1.092	1.266	29765	background	59.981	60	33	0.959696	33:29765-30865	91.074	144.904	1.162	1.215	29765	background	59.98	60	33	1.01322	33:29765-30865	89.242	101.462	1.126	1.11	29765	background
6919	Ld1S_330576400	trans-splicing factor, putative	59.858	59.913	33	0.94905	33:31459-32484	94.007	99.306	0.999	1.058	31459	background	59.878	59.997	33	1.08607	33:31459-32484	78.745	109.341	1.023	0.934	31459	background	59.879	59.949	33	1.0958	33:31459-32484	86.365	90.776	1.101	0.996	31459	background
6920	Ld1S_330576500	Ankyrin repeats (3 copies), putative	59.984	59.954	33	0.864431	33:33320-34546	103.302	119.728	1.086	1.272	33320	background	60	60	33	1.08596	33:33320-34546	91.453	126.993	1.176	1.075	33320	background	59.966	59.995	33	1.16854	33:33320-34546	99.037	96.449	1.252	1.057	33320	background
6921	Ld1S_330576600	Selenoprotein 1, putative	59.969	60	33	0.933659	33:35319-36158	120.694	125.831	1.237	1.332	35319	background	59.983	59.998	33	0.959968	33:35319-36158	86.653	137.685	1.099	1.149	35319	background	59.996	60	33	0.963024	33:35319-36158	85.193	102.464	1.072	1.117	35319	background
6922	Ld1S_330576700	hypothetical protein	59.939	60	33	0.986429	33:38122-39138	99.914	101.533	1.063	1.079	38122	background	60	59.945	33	1.02652	33:38122-39138	84.897	126.135	1.1	1.069	38122	background	59.976	59.878	33	0.984956	33:38122-39138	78.687	94.716	1.013	1.03	38122	background
6923	Ld1S_330576800	Tetraspanin family, putative	60	59.986	33	0.882781	33:41677-42600	93.23	107.523	0.992	1.137	41677	background	60	59.976	33	0.917572	33:41677-42600	70.258	118.852	0.913	1.004	41677	background	59.913	59.987	33	1.15864	33:41677-42600	88.18	88.998	1.127	0.959	41677	background
6924	Ld1S_330577000	hypothetical protein	57.528	57.842	33	0.955112	33:47279-49237	100.843	103.772	1.049	1.103	47279	background	57.802	57.915	33	1.07772	33:47279-49237	82.074	114.506	1.051	0.968	47279	background	57.811	57.704	33	1.0362	33:47279-49237	82.597	91.66	1.045	1.005	47279	background
6925	Ld1S_330577100	metallo-peptidase, Clan MC, Family M14, putative	59.952	59.967	33	0.904247	33:50616-55070	105.679	112.612	1.071	1.195	50616	background	59.99	59.948	33	0.980685	33:50616-55070	81.126	125.55	1.017	1.039	50616	background	59.977	59.982	33	1.06294	33:50616-55070	89.407	96.433	1.116	1.044	50616	background
6926	Ld1S_330577200	hypothetical protein	59.985	59.999	33	0.863411	33:61415-64159	88.945	104.034	0.943	1.108	61415	background	59.973	59.952	33	1.11691	33:61415-64159	81.749	109.71	1.056	0.935	61415	background	59.994	59.942	33	1.06058	33:61415-64159	81.464	88.593	1.038	0.973	61415	background
6927	Ld1S_330577300	hypothetical protein	59.958	59.852	33	0.955556	33:66002-66424	99.69	104.886	1.061	1.115	66002	background	60	59.908	33	1.0174	33:66002-66424	77.555	116.422	1.011	0.992	66002	background	59.85	60	33	1.08774	33:66002-66424	82.007	87.882	1.053	0.96	66002	background
6928	Ld1S_330577400	palmitoyl acyltransferase 2, putative	59.983	59.947	33	0.88764	33:68076-69794	95.19	107.689	1.006	1.146	68076	background	59.977	59.964	33	1.12281	33:68076-69794	86.549	115.587	1.116	0.983	68076	background	59.982	59.996	33	0.964837	33:68076-69794	80.345	97.269	1.025	1.066	68076	background
6929	Ld1S_330577500	adenosine deaminase-like protein	59.963	59.972	33	0.894525	33:73072-74877	101.146	108.345	1.011	1.142	73072	background	59.994	59.983	33	1.09849	33:73072-74877	91.973	125.477	1.138	1.027	73072	background	59.985	59.945	33	1.12958	33:73072-74877	89.626	89.751	1.103	0.965	73072	background
6930	Ld1S_330577600	thiol-dependent reductase 1	59.928	59.947	33	0.976667	33:76628-77980	105.879	103.544	1.072	1.1	76628	background	59.983	60	33	0.956303	33:76628-77980	82.888	131.967	1.038	1.09	76628	background	59.928	59.965	33	1.04598	33:76628-77980	86.761	95.22	1.083	1.031	76628	background
6931	Ld1S_330577700	hypothetical protein	59.959	60	33	0.995864	33:78680-79696	110.115	105.054	1.104	1.109	78680	background	60	59.986	33	1.05013	33:78680-79696	89.963	128.992	1.115	1.057	78680	background	59.984	59.911	33	1.15757	33:78680-79696	98.624	96.269	1.215	1.036	78680	background
6932	Ld1S_330577800	RGG-containing protein 2, putative	54.268	54.327	33	1.07169	33:81225-82316	121.113	102.401	1.051	0.974	81225	background	55.012	54.763	33	1.09962	33:81225-82316	97.215	134.78	1.059	0.954	81225	background	54.939	54.74	33	1.04719	33:81225-82316	91.019	94.65	0.943	0.896	81225	background
6933	Ld1S_330577900	Mpv17 / PMP22 family, putative	59.966	59.992	33	0.993641	33:86006-87073	108.803	108.951	1.15	1.158	86006	background	59.905	59.962	33	1.03683	33:86006-87073	78.871	115.607	1.026	0.986	86006	background	59.94	60	33	1.11191	33:86006-87073	88.7	92.094	1.132	1.008	86006	background
6934	Ld1S_330578000	WD domain, G-beta repeat, putative	59.983	59.952	33	0.91113	33:88254-89789	95.881	103.937	0.997	1.104	88254	background	59.929	59.974	33	1.07149	33:88254-89789	88.527	124.354	1.129	1.047	88254	background	59.921	60	33	1.10037	33:88254-89789	85.883	88.936	1.084	0.976	88254	background
6937	Ld1S_330578100	glucose transporter 1;glucose transporter/membrane transporter D2, putative	59.994	60	33	0.965347	33:97703-99487	100.873	104.988	1.07	1.112	97703	background	59.929	59.998	33	1.04476	33:97703-99487	82.53	120.303	1.067	1.017	97703	background	60	59.942	33	1.03811	33:97703-99487	81.265	92.831	1.044	1.002	97703	background
7023	Ld1S_330578200	autophagocytosis protein, putative	59.961	59.898	33	1.05726	33:115490-116317	95.522	89.094	0.897	0.843	115490	background	60	60	33	1.23523	33:115490-116317	93.688	115.168	1.071	0.848	115490	background	59.815	60	33	1.08728	33:115490-116317	79.273	89.096	0.909	0.828	115490	background
7024	Ld1S_330578300	tRNA-Arg	60	59.875	33	0.842823	33:117450-117523	89.836	109.11	0.951	1.147	117450	background	60	60	33	1.13143	33:117450-117523	85.137	113.342	1.088	0.95	117450	background	60	60	33	0.984186	33:117450-117523	74.74	91.575	0.958	0.975	117450	background
7025	Ld1S_330578400	tRNA-Arg	59.566	60	33	0.830741	33:117582-117655	80.397	98.438	0.808	0.993	117582	background	59.872	60	33	1.13296	33:117582-117655	75.507	100.795	0.914	0.795	117582	background	59.841	59.992	33	1.33292	33:117582-117655	79.931	71.863	0.977	0.708	117582	background
7026	Ld1S_330578500	tRNA-Ala	60	60	33	1.08155	33:117731-117804	95.082	87.288	1.014	0.93	117731	background	60	59.97	33	0.703021	33:117731-117804	65.096	149.397	0.854	1.257	117731	background	60	60	33	1.18807	33:117731-117804	83.767	81.699	1.075	0.889	117731	background
7027	Ld1S_330578600	beta-galactofuranosyltransferase-like protein	60	59.96	33	0.99505	33:118240-119622	107.383	104.772	1.106	1.112	118240	background	59.931	59.987	33	1.0183	33:118240-119622	88.53	131.605	1.124	1.102	118240	background	59.956	59.958	33	1.02472	33:118240-119622	87.634	98.209	1.102	1.073	118240	background
7028	Ld1S_330578700	ATP-binding cassette sub-family F member 1, putative	59.965	59.968	33	0.927969	33:120478-122484	106.538	113.453	1.111	1.205	120478	background	59.942	60	33	0.983092	33:120478-122484	87.492	135.605	1.121	1.142	120478	background	59.929	59.928	33	1.01839	33:120478-122484	88.344	100.117	1.118	1.096	120478	background
7029	Ld1S_330578800	heat shock protein 83-1	0	0	33	0.957276	33:124795-126897	131.991	132.095	1.334	1.398	124795	background	0	0	33	1.01037	33:124795-126897	109.022	163.369	1.361	1.346	124795	background	0	0	33	1.03883	33:124795-126897	112.482	124.432	1.398	1.342	124795	background
7030	Ld1S_330578900	heat shock protein 83-1	0	0.024	33	1.05651	33:128359-130461	123.235	110.645	1.246	1.174	128359	background	0	0	33	0.969208	33:128359-130461	97.747	153.289	1.222	1.264	128359	background	0	0	33	1.03975	33:128359-130461	96.901	107.102	1.208	1.158	128359	background
7031	Ld1S_330579000	heat shock protein 83-1	0.006	0	33	0.894378	33:131825-133777	95.135	101.87	0.95	1.074	131825	background	0.004	0	33	0.966148	33:131825-133777	77.366	121.497	0.956	0.993	131825	background	0.005	0	33	1.0167	33:131825-133777	81.049	91.053	0.996	0.978	131825	background
7032	Ld1S_330579100	heat shock protein 83-1	4.5	0	33	1	33:137646-137894	0.992	1.169	0	0	137646	background	0	0	33	1	33:137646-137894	1.552	2.903	0	0	137646	background	0	0	33	1	33:137646-137894	3.899	0.786	0	0	137646	background
7033	Ld1S_330579200	heat shock protein 83-1	0	0	33	0.945946	33:138278-139642	56.611	56.679	0.565	0.603	138278	background	0	0	33	0.940565	33:138278-139642	43.075	69.777	0.533	0.573	138278	background	0	0.068	33	1.00768	33:138278-139642	44.941	50.904	0.556	0.551	138278	background
7034	Ld1S_330579300	Histidine kinase-, DNA gyrase B-, and HSP90-like ATPase, putative	0	0	33	1.03731	33:140947-141285	0.891	1.175	0.039	0.034	140947	background	6.75	0	33	0.97351	33:140947-141285	1.453	2.559	0.047	0.051	140947	background	0	0	33	1.04196	33:140947-141285	1.34	1.503	0.049	0.043	140947	background
7035	Ld1S_330579500	heat shock protein 83-1	0	0	33	1.20968	33:142236-142490	0	0	0.05	0.024	142236	background	0	0	33	0.976471	33:142236-142490	1.783	3.488	0.066	0.07	142236	background	0	0	33	0.95092	33:142236-142490	1.008	2.972	0.055	0.063	142236	background
7036	Ld1S_330580100	heat shock protein 83-1	0.09	0.175	33	1.07034	33:149027-151225	115.619	102.03	1.163	1.08	149027	background	0.108	0.098	33	0.993432	33:149027-151225	89.218	135.999	1.11	1.118	149027	background	0.096	0.154	33	1.05421	33:149027-151225	93.944	101.932	1.164	1.099	149027	background
7037	Ld1S_330580200	heat shock protein 83-1	0.006	0	33	1.00906	33:152686-154788	133.397	126.109	1.348	1.335	152686	background	0	0	33	1.07448	33:152686-154788	111.033	155.613	1.386	1.283	152686	background	0	0	33	1.04248	33:152686-154788	108.412	119.433	1.348	1.289	152686	background
7038	Ld1S_330580300	heat shock protein 83-1	0.921	1.025	33	1.05275	33:156250-158352	134.304	121.223	1.357	1.284	156250	background	1.063	0.827	33	0.999315	33:156250-158352	108.777	165.001	1.358	1.359	156250	background	1.103	1.159	33	1.03704	33:156250-158352	104.435	115.727	1.3	1.25	156250	background
7039	Ld1S_330580400	WD domain, G-beta repeat, putative	59.954	59.997	33	0.954128	33:159424-161610	106.974	105.983	1.044	1.099	159424	background	59.906	59.996	33	0.967515	33:159424-161610	82.928	129.87	1.002	1.039	159424	background	60	59.913	33	1.098	33:159424-161610	92.87	94.919	1.11	1.002	159424	background
7040	Ld1S_330580500	hypothetical protein	59.956	59.99	33	0.964697	33:163583-164563	121.411	121.506	1.239	1.288	163583	background	59.864	59.983	33	0.994939	33:163583-164563	101.362	154.549	1.276	1.283	163583	background	60	60	33	1.0422	33:163583-164563	102.61	113.008	1.283	1.227	163583	background
7041	Ld1S_330580600	hypothetical protein	59.951	59.977	33	0.945804	33:166370-167476	98.856	99.335	0.982	1.044	166370	background	59.854	59.98	33	0.923997	33:166370-167476	79.828	131.637	0.982	1.071	166370	background	59.934	59.91	33	1.0477	33:166370-167476	90.648	98.401	1.108	1.053	166370	background
7042	Ld1S_330580700	serine peptidase, putative	60	59.993	33	1.02762	33:168423-169643	95.928	89.022	0.979	0.95	168423	background	59.969	59.956	33	1.05362	33:168423-169643	85.755	122.513	1.079	1.019	168423	background	59.943	60	33	1.05214	33:168423-169643	81.949	89.52	1.03	0.974	168423	background
7043	Ld1S_330580800	DNA mismatch repair protein MSH2, putative	59.969	59.976	33	1.02805	33:171216-174035	114.348	105.285	1.146	1.112	171216	background	59.982	59.986	33	0.9725	33:171216-174035	86.06	134.221	1.067	1.1	171216	background	59.988	59.994	33	1.14032	33:171216-174035	96.013	95.348	1.184	1.026	171216	background
7044	Ld1S_330580900	hypothetical protein	59.995	59.889	33	0.978128	33:176264-176959	99.416	97.993	1.018	1.043	176264	background	60	59.989	33	1.28651	33:176264-176959	102.012	116.731	1.283	0.975	176264	background	59.911	59.993	33	1.1022	33:176264-176959	91.758	95.099	1.151	1.035	176264	background
7045	Ld1S_330581000	Archaic translocase of outer membrane 11 kDa subunit, putative	59.845	60	33	0.905705	33:180038-180337	106.097	111.562	1.043	1.162	180038	background	60	60	33	1.22456	33:180038-180337	106.211	129.13	1.296	1.04	180038	background	60	60	33	1.03192	33:180038-180337	98.9	108.635	1.193	1.153	180038	background
7046	Ld1S_330581100	hypothetical protein	59.974	59.973	33	1.08806	33:181167-184307	119.916	102.596	1.148	1.047	181167	background	59.918	59.998	33	1.0322	33:181167-184307	96.82	141.819	1.15	1.111	181167	background	59.964	59.895	33	1.0932	33:181167-184307	102.705	105.194	1.202	1.091	181167	background
7047	Ld1S_330581300	hypothetical protein	60	60	33	0.997167	33:186538-187188	93.88	89.915	0.956	0.959	186538	background	59.979	60	33	0.932234	33:186538-187188	72.942	119.572	0.918	0.992	186538	background	60	60	33	1.09811	33:186538-187188	89.503	93.128	1.12	1.011	186538	background
7048	Ld1S_330581400	hypothetical protein	59.989	59.963	33	1.0119	33:188376-189242	116.724	109.63	1.175	1.16	188376	background	60	59.987	33	0.940945	33:188376-189242	87.918	142.286	1.095	1.17	188376	background	60	59.986	33	1.01778	33:188376-189242	93.41	105.465	1.159	1.137	188376	background
7049	Ld1S_330581500	deoxyribodipyrimidine photo-lyase, putative	59.96	59.983	33	1.06708	33:191208-192833	109.841	97.244	1.109	1.033	191208	background	60	59.952	33	0.986633	33:191208-192833	86.66	133.154	1.081	1.097	191208	background	59.948	60	33	0.964137	33:191208-192833	84.775	101.725	1.056	1.099	191208	background
7050	Ld1S_330581600	hypothetical protein	59.981	59.981	33	1.10094	33:193874-196222	120.753	102.825	1.187	1.069	193874	background	59.911	59.991	33	0.965679	33:193874-196222	93.603	146.816	1.138	1.182	193874	background	59.979	59.942	33	1.02541	33:193874-196222	95.73	105.692	1.151	1.12	193874	background
7051	Ld1S_330581700	hypothetical protein	59.966	59.961	33	1.06418	33:196726-199968	116.221	102.097	1.127	1.053	196726	background	59.981	59.992	33	0.991837	33:196726-199968	92.796	141.537	1.115	1.125	196726	background	59.966	59.976	33	1.01193	33:196726-199968	91.846	102.372	1.088	1.074	196726	background
7052	Ld1S_330581800	hypothetical protein	59.898	60	33	1.08403	33:200440-201360	107.489	93.163	1.074	0.983	200440	background	60	59.979	33	1.01653	33:200440-201360	91.465	135.898	1.13	1.11	200440	background	59.913	59.963	33	0.965351	33:200440-201360	89.362	106.352	1.098	1.141	200440	background
7053	Ld1S_330581900	SET domain containing protein, putative	59.987	59.991	33	1.01953	33:202098-205109	116.939	108.244	1.153	1.129	202098	background	59.976	59.98	33	1.04726	33:202098-205109	95.249	137.067	1.163	1.106	202098	background	59.975	59.986	33	1.01306	33:202098-205109	94.49	105.897	1.141	1.125	202098	background
7054	Ld1S_330582000	d-xylulose reductase, putative	59.994	59.985	33	1.01074	33:207275-208324	105.474	98.181	1.029	1.017	207275	background	59.955	59.965	33	1.07749	33:207275-208324	88.28	123.132	1.068	0.984	207275	background	60	60	33	1.12489	33:207275-208324	94.074	93.709	1.125	0.989	207275	background
7055	Ld1S_330582100	Leucine Rich repeat, putative	59.968	59.954	33	0.986418	33:208966-213330	110.145	104.708	1.062	1.078	208966	background	59.926	59.987	33	1.03175	33:208966-213330	89.477	130.82	1.07	1.034	208966	background	59.965	59.981	33	0.987762	33:208966-213330	87.427	99.845	1.03	1.044	208966	background
7056	Ld1S_330582200	hypothetical protein	59.993	60	33	1.03557	33:215292-215900	113.724	104.395	1.152	1.109	215292	background	59.971	60	33	0.870809	33:215292-215900	76.88	135.885	0.965	1.123	215292	background	60	59.916	33	1.14406	33:215292-215900	100.957	100.359	1.258	1.087	215292	background
7059	Ld1S_330582300	Scaffold protein Nfu/NifU N terminal/NifU-like domain containing protein, putative	59.997	59.98	33	1.02664	33:218278-219624	98.733	90.546	0.979	0.951	218278	background	59.951	60	33	1.07331	33:218278-219624	84.918	118.676	1.042	0.964	218278	background	59.97	59.991	33	1.0094	33:218278-219624	79.967	90.25	0.974	0.964	218278	background
7060	Ld1S_330582400	hypothetical protein	59.958	59.965	33	1.07982	33:220651-227004	117.472	101.312	1.131	1.04	220651	background	59.959	59.97	33	1.01931	33:220651-227004	93.374	138.408	1.114	1.091	220651	background	59.979	59.949	33	1.00756	33:220651-227004	93.629	104.666	1.1	1.091	220651	background
7061	Ld1S_330582500	tRNA-splicing ligase RtcB, putative	59.973	59.936	33	0.954584	33:229166-230221	100.185	102.535	1.035	1.089	229166	background	59.928	59.986	33	0.995716	33:229166-230221	83.493	127.266	1.062	1.067	229166	background	60	59.986	33	1.02636	33:229166-230221	84.836	94.925	1.068	1.038	229166	background
7062	Ld1S_330582600	hypothetical protein	60	59.885	33	1.07593	33:232541-232975	106.014	92.618	1.062	0.98	232541	background	60	59.985	33	0.859551	33:232541-232975	78.286	139.961	0.971	1.146	232541	background	59.876	59.952	33	0.92554	33:232541-232975	85.576	106.876	1.056	1.149	232541	background
7063	Ld1S_330582700	hypothetical protein	60	59.94	33	1.03002	33:234931-236670	108.325	100.169	1.101	1.066	234931	background	59.983	59.963	33	1.09832	33:234931-236670	96.275	131.467	1.207	1.09	234931	background	60	59.985	33	1.05736	33:234931-236670	90.671	98.508	1.135	1.068	234931	background
7064	Ld1S_330582800	Ras-induced vulval development antagonist, putative	59.993	59.931	33	1.02488	33:237503-238642	117.213	108.45	1.177	1.146	237503	background	59.954	59.992	33	1.03047	33:237503-238642	98.205	143.795	1.219	1.18	237503	background	60	59.874	33	1.09712	33:237503-238642	99.842	103.573	1.233	1.115	237503	background
7065	Ld1S_330582900	hypothetical protein	59.922	59.988	33	1.0533	33:239656-241689	113.875	102.147	1.145	1.082	239656	background	59.944	59.973	33	0.973878	33:239656-241689	87.836	136.845	1.093	1.125	239656	background	60	59.972	33	1.05025	33:239656-241689	93.188	101.469	1.154	1.094	239656	background
7066	Ld1S_330583000	Coiled-coil domain-containing protein 40 homolog	59.971	59.974	33	1.0466	33:243062-245689	97.284	92.68	1.023	0.973	243062	background	59.976	59.994	33	1.02685	33:243062-245689	79.006	117.452	1.009	0.98	243062	background	59.958	59.932	33	1.0839	33:243062-245689	80.319	88.4	1.024	0.937	243062	background
7067	Ld1S_330583100	hypothetical protein	59.942	59.89	33	0.883373	33:246181-246753	102.474	115.955	1.021	1.169	246181	background	60	59.989	33	1.13516	33:246181-246753	87.902	117.32	1.059	0.921	246181	background	59.998	60	33	1.02218	33:246181-246753	90.43	106.892	1.098	1.072	246181	background
7068	Ld1S_330583200	hypothetical protein	59.961	60	33	0.975976	33:249643-250926	96.663	97.267	0.875	0.899	249643	background	59.838	59.96	33	0.951955	33:249643-250926	70.729	112.797	0.752	0.795	249643	background	59.947	59.996	33	1.22078	33:249643-250926	84.025	84.457	0.934	0.747	249643	background
7069	Ld1S_330583400	intraflagellar transport protein 57/55, putative	60	60	33	1.11133	33:252674-253582	99.133	88.241	1.048	0.933	252674	background	60	60	33	1.08914	33:252674-253582	83.501	116.102	1.073	0.977	252674	background	59.926	59.978	33	1.06004	33:252674-253582	80.357	90.175	1.03	0.966	252674	background
7070	Ld1S_330583500	hypothetical protein	59.979	59.984	33	1.00533	33:254622-256091	98.067	96.056	1.031	1.025	254622	background	59.871	60	33	1.1055	33:254622-256091	89.276	121.383	1.147	1.028	254622	background	59.935	60	33	1.09484	33:254622-256091	85.811	89.753	1.089	0.986	254622	background
7071	Ld1S_330583600	calmodulin. Signal transduction mechanisms	60	59.816	33	1.04131	33:257417-257770	92.025	88.167	0.984	0.941	257417	background	59.832	59.997	33	1.06098	33:257417-257770	79.232	113.32	1.031	0.966	257417	background	60	59.994	33	0.825339	33:257417-257770	62.255	92.187	0.812	1.005	257417	background
7072	Ld1S_330583700	hypothetical protein	59.99	59.954	33	1.0735	33:259553-263761	117.349	102.648	1.156	1.07	259553	background	59.971	59.977	33	1.0604	33:259553-263761	92.628	131.322	1.129	1.059	259553	background	59.968	59.981	33	1.01801	33:259553-263761	90.186	100.399	1.087	1.066	259553	background
7073	Ld1S_330583800	hypothetical protein	60	60	33	0.91358	33:265479-265937	95.242	105.587	1.01	1.115	265479	background	60	60	33	1.28363	33:265479-265937	88.172	101.469	1.131	0.859	265479	background	60	60	33	0.972247	33:265479-265937	76.74	94.854	0.986	1.017	265479	background
7074	Ld1S_330583900	protein phosphatase 2A regulatory subunit, putative	59.947	59.948	33	1.08318	33:266679-269282	108.245	93.653	1.072	0.982	266679	background	60	59.995	33	1.07268	33:266679-269282	86.914	121.736	1.066	0.987	266679	background	59.965	59.977	33	1.06164	33:266679-269282	86.642	92.458	1.054	0.987	266679	background
7075	Ld1S_330584000	sterol C-24 reductase, putative	59.937	60	33	1.05994	33:270370-271860	95.485	88.983	1.014	0.951	270370	background	59.903	59.96	33	0.98041	33:270370-271860	72.945	114.002	0.951	0.972	270370	background	59.963	59.963	33	0.994465	33:270370-271860	76.309	89.611	0.978	0.984	270370	background
7076	Ld1S_330584100	hypothetical protein	59.919	59.965	33	1.04051	33:275290-275754	123.767	115.989	1.287	1.233	275290	background	60	59.934	33	0.999191	33:275290-275754	88.321	134.692	1.135	1.136	275290	background	60	60	33	1.04864	33:275290-275754	92.603	101.744	1.172	1.113	275290	background
7077	Ld1S_330584200	tetratricopeptide repeat. Posttranslational modification, protein turnover, chaperones	59.98	60	33	1.02094	33:276614-277783	102.355	98.167	1.07	1.046	276614	background	59.951	59.978	33	0.925743	33:276614-277783	79.38	131.853	1.022	1.112	276614	background	59.957	59.967	33	1.04178	33:276614-277783	84.524	93.463	1.072	1.025	276614	background
7078	Ld1S_330584300	POT family, putative	59.926	59.99	33	1.07174	33:278687-280576	111.749	99.276	1.14	1.057	278687	background	59.997	59.967	33	0.978351	33:278687-280576	85.232	132.455	1.075	1.101	278687	background	59.948	59.992	33	0.997596	33:278687-280576	91.341	105.767	1.145	1.148	278687	background
7079	Ld1S_330584400	60S ribosomal protein L6, putative (fragment)	51.466	52.064	33	1.05845	33:281623-282210	111.644	98.138	1.059	0.995	281623	background	51.483	51.896	33	1.05762	33:281623-282210	83.801	119.572	0.983	0.924	281623	background	50.255	51.307	33	1.24832	33:281623-282210	103.037	91.4	1.197	0.939	281623	background
7080	Ld1S_330584600	hypothetical protein	60	59.942	33	1.0386	33:285309-286433	111.86	100.83	1.084	1.04	285309	background	59.934	59.983	33	1.01063	33:285309-286433	94.474	141.286	1.136	1.123	285309	background	59.826	59.941	33	1.14822	33:285309-286433	97.331	94.802	1.155	0.993	285309	background
7081	Ld1S_330584700	hypothetical protein	59.987	59.965	33	1.06477	33:287620-289935	116.575	102.409	1.133	1.058	287620	background	59.982	59.991	33	0.942308	33:287620-289935	85.455	137.74	1.027	1.096	287620	background	59.963	59.996	33	1.09099	33:287620-289935	92.497	95.125	1.099	0.999	287620	background
7143	Ld1S_330584800	hypothetical protein	59.982	60	33	1.08475	33:303967-305088	118.97	102.983	1.18	1.08	303967	background	59.981	59.942	33	1.08376	33:303967-305088	95.117	131.841	1.168	1.07	303967	background	59.987	60	33	1.0887	33:303967-305088	105.64	110.002	1.287	1.174	303967	background
7144	Ld1S_330584900	Protein phosphatase 2, regulatory subunit B. RNA processing and modification	59.991	59.894	33	1.02754	33:306516-307778	123.435	113.089	1.206	1.171	306516	background	60	59.984	33	1.14899	33:306516-307778	104.479	136.166	1.265	1.088	306516	background	60	59.978	33	1.04606	33:306516-307778	96.292	103.792	1.149	1.094	306516	background
7145	Ld1S_330585000	G1 cyclin CycE4, putative	59.943	59.973	33	1.10828	33:314965-317610	116.107	97.323	1.118	0.999	314965	background	59.967	59.974	33	1.17782	33:314965-317610	99.053	126.023	1.185	0.991	314965	background	59.916	59.98	33	1.10238	33:314965-317610	97.556	99.107	1.149	1.033	314965	background
7146	Ld1S_330585100	NLI interacting factor-like phosphatase, putative	59.993	59.973	33	1.05236	33:322779-326591	114.724	101.789	1.106	1.046	322779	background	59.96	59.965	33	1.12465	33:322779-326591	92.019	122.784	1.1	0.967	322779	background	59.989	59.95	33	1.05832	33:322779-326591	96.104	102.075	1.134	1.066	322779	background
7147	Ld1S_330585200	hypothetical protein	59.977	59.968	33	1.073	33:328840-333714	112.929	98.88	1.12	1.037	328840	background	59.961	59.955	33	1.09139	33:328840-333714	92.067	126.518	1.13	1.027	328840	background	59.973	59.951	33	1.05981	33:328840-333714	95.114	101.793	1.158	1.087	328840	background
7148	Ld1S_330585300	beta tubulin (fragment)	7.172	7.05	33	1.04108	33:334367-335698	110.318	99.769	1.091	1.044	334367	background	7.919	6.639	33	1.04337	33:334367-335698	90.161	130.044	1.103	1.053	334367	background	7.345	6.816	33	1.09889	33:334367-335698	89.792	92.132	1.089	0.982	334367	background
7149	Ld1S_330585400	beta tubulin (fragment)	0.679	0.664	33	1.10465	33:336952-338283	105.457	89.163	1.04	0.932	336952	background	0.66	0.527	33	1.08416	33:336952-338283	89.841	124.415	1.098	1.005	336952	background	0.501	0.553	33	0.935125	33:336952-338283	75.198	92.034	0.909	0.979	336952	background
7150	Ld1S_330585500	beta tubulin (fragment)	0	0.003	33	1.00359	33:339537-340868	103.109	96.914	1.018	1.014	339537	background	0	0	33	1.11269	33:339537-340868	87.836	118.157	1.075	0.956	339537	background	0	0	33	0.999073	33:339537-340868	80.722	91.846	0.978	0.979	339537	background
7151	Ld1S_330585600	beta tubulin (fragment)	0	0.005	33	1.20959	33:342120-343451	99.718	76.098	0.985	0.797	342120	background	0.02	0	33	1.07932	33:342120-343451	85.307	118.549	1.043	0.959	342120	background	0.001	0	33	0.954721	33:342120-343451	73.531	88.02	0.891	0.938	342120	background
7152	Ld1S_330585700	beta tubulin (fragment)	0.011	0	33	0.971296	33:344701-346032	96.147	93.631	0.949	0.98	344701	background	0	0	33	1.11876	33:344701-346032	83.456	111.458	1.021	0.902	344701	background	0.011	0.006	33	1.08419	33:344701-346032	87.367	90.957	1.059	0.969	344701	background
7153	Ld1S_330585800	beta tubulin (fragment)	2.37	3.487	33	1.05312	33:347286-348617	116.196	103.848	1.149	1.086	347286	background	2.526	2.909	33	0.974116	33:347286-348617	84.129	130.863	1.029	1.059	347286	background	2.684	2.955	33	0.982843	33:347286-348617	90.938	105.529	1.103	1.124	347286	background
7154	Ld1S_330585900	beta tubulin (fragment)	0.014	0.004	33	1.06413	33:349870-351201	97.425	85.742	0.962	0.898	349870	background	0.005	0.001	33	0.984215	33:349870-351201	78.515	120.696	0.96	0.977	349870	background	0.005	0	33	1.09394	33:349870-351201	81.125	83.553	0.983	0.89	349870	background
7155	Ld1S_330586000	beta tubulin (fragment)	0.837	0.462	33	1.10997	33:352457-353788	99.234	83.412	0.98	0.873	352457	background	0.664	0.742	33	1.0211	33:352457-353788	82.832	122.355	1.013	0.99	352457	background	0.524	0.498	33	1.03942	33:352457-353788	80.917	88.199	0.981	0.94	352457	background
7156	Ld1S_330586100	beta tubulin (fragment)	2.155	2.477	33	1.13928	33:355049-356380	113.918	93.385	1.127	0.977	355049	background	2.437	2.422	33	0.953895	33:355049-356380	89.859	142.953	1.1	1.158	355049	background	2.227	2.94	33	1.02039	33:355049-356380	86.663	96.506	1.051	1.028	355049	background
7157	Ld1S_330586200	beta tubulin (fragment)	0.523	0.946	33	1.23163	33:357639-358967	111.74	83.941	1.107	0.88	357639	background	0.73	0.598	33	0.938865	33:357639-358967	79.657	128.934	0.975	1.045	357639	background	0.774	0.695	33	1.04664	33:357639-358967	84.078	91.093	1.022	0.972	357639	background
7158	Ld1S_330586300	beta tubulin (fragment)	0	0	33	0.964437	33:360222-361550	104.995	103.181	1.039	1.081	360222	background	0	0	33	1.00246	33:360222-361550	91.669	138.249	1.124	1.121	360222	background	0	0	33	1	33:360222-361550	91.944	104.825	1.118	1.118	360222	background
7159	Ld1S_330586400	beta tubulin (fragment)	0	0	33	1.04788	33:362806-364134	107.108	96.111	1.06	1.007	362806	background	0	0	33	0.932131	33:362806-364134	80.465	131.215	0.985	1.064	362806	background	0	0	33	1.0865	33:362806-364134	85.828	89.219	1.043	0.952	362806	background
7160	Ld1S_330586500	beta tubulin (fragment)	0.954	0.917	33	1.01533	33:365389-366717	110.292	102.499	1.092	1.074	365389	background	0.735	0.679	33	1.10109	33:365389-366717	90.471	123.148	1.109	0.998	365389	background	1.207	1.164	33	1.07464	33:365389-366717	90.093	94.867	1.095	1.012	365389	background
7161	Ld1S_330586600	beta tubulin (fragment)	7.943	8.549	33	1.07748	33:367970-369301	109.254	95.141	1.082	0.997	367970	background	8.158	7.126	33	1.07352	33:367970-369301	90.766	126.959	1.112	1.029	367970	background	8.294	8.367	33	1.16667	33:367970-369301	92.015	88.446	1.118	0.944	367970	background
7162	Ld1S_330586700	2,4-dienoyl-coa reductase fadh1, putative	59.98	59.964	33	1.09206	33:371510-373702	116.627	101.926	1.193	1.084	371510	background	59.891	60	33	1.05396	33:371510-373702	87.846	125.562	1.111	1.049	371510	background	60	59.926	33	1.04184	33:371510-373702	89.136	98.256	1.12	1.071	371510	background
7163	Ld1S_330586800	hypothetical protein	59.969	59.943	33	1.11685	33:375927-378056	115.479	96.626	1.133	1.004	375927	background	59.995	59.994	33	1.02284	33:375927-378056	91.311	134.597	1.109	1.082	375927	background	59.992	59.964	33	1.15594	33:375927-378056	97.794	94.683	1.175	1.003	375927	background
7164	Ld1S_330586900	organic solute carrier partner 1. Function unknown	59.976	59.889	33	1.10873	33:378643-381393	118.36	99.398	1.144	1.022	378643	background	59.965	59.991	33	1.06683	33:378643-381393	98.15	138.609	1.177	1.097	378643	background	59.943	59.954	33	1.08719	33:378643-381393	95.034	98.014	1.122	1.024	378643	background
7165	Ld1S_330587000	hypothetical protein	59.949	59.968	33	1.01083	33:382068-383443	101.151	95.001	1.02	1.008	382068	background	59.951	60	33	1.03137	33:382068-383443	81.652	119.407	1.018	0.984	382068	background	59.992	59.957	33	1.01718	33:382068-383443	87.313	98.587	1.084	1.064	382068	background
7166	Ld1S_330587100	hypothetical protein	59.994	59.975	33	1.17748	33:384271-385749	111.434	88.839	1.134	0.948	384271	background	60	59.998	33	1.06418	33:384271-385749	89.692	126.775	1.127	1.053	384271	background	59.985	59.914	33	1.05104	33:384271-385749	88.968	97.198	1.115	1.056	384271	background
7167	Ld1S_330587200	function. Function unknown	59.983	59.939	33	1.03418	33:387202-388227	105.039	97.885	1.08	1.041	387202	background	59.9	59.999	33	1.06505	33:387202-388227	89.046	125.813	1.128	1.053	387202	background	60	59.938	33	1.13352	33:387202-388227	87.262	87.421	1.097	0.956	387202	background
7168	Ld1S_330587300	hypothetical protein	60	60	33	1.0655	33:389530-389874	99.491	92.843	1.055	0.984	389530	background	60	59.976	33	1.09215	33:389530-389874	72.683	100.706	0.943	0.855	389530	background	59.996	60	33	0.939984	33:389530-389874	82.587	105.381	1.059	1.133	389530	background
7169	Ld1S_330587400	dnaj chaperone-like protein	59.943	59.958	33	1.07513	33:391658-393403	107.471	95.61	1.102	1.018	391658	background	59.958	59.983	33	0.981086	33:391658-393403	86.379	133.754	1.093	1.116	391658	background	59.916	59.954	33	1.02122	33:391658-393403	87.817	98.936	1.103	1.078	391658	background
7170	Ld1S_330587500	hypothetical protein	59.955	59.862	33	1.03843	33:394932-395285	117.346	110.419	1.224	1.175	394932	background	60	60	33	1.07686	33:394932-395285	96.054	134.592	1.231	1.136	394932	background	59.945	59.876	33	0.901928	33:394932-395285	76.518	99.81	0.976	1.093	394932	background
7171	Ld1S_330587600	40S ribosomal protein S3, putative	42.695	39.837	33	1.10136	33:396332-396991	119.357	101.907	1.193	1.074	396332	background	42.043	41.885	33	1.04639	33:396332-396991	90.422	130.155	1.118	1.064	396332	background	40.051	42.205	33	1.2193	33:396332-396991	105.09	96.826	1.29	1.04	396332	background
7172	Ld1S_330587700	hypothetical protein	59.996	59.976	33	1.10526	33:397375-400599	109.564	93.969	1.118	1.002	397375	background	59.946	59.934	33	0.994819	33:397375-400599	83.459	127.181	1.052	1.058	397375	background	59.973	59.988	33	1.00707	33:397375-400599	82.739	94.864	1.04	1.032	397375	background
7173	Ld1S_330587800	hypothetical protein	59.939	59.932	33	1.02912	33:401476-403125	112.021	103.587	1.137	1.102	401476	background	59.897	59.986	33	0.983747	33:401476-403125	83.629	129.005	1.05	1.069	401476	background	59.989	59.982	33	1.08198	33:401476-403125	93.349	98.763	1.167	1.071	401476	background
7174	Ld1S_330587900	hypothetical protein	59.962	59.973	33	1.02289	33:404744-408274	117.403	108.112	1.151	1.123	404744	background	59.996	59.994	33	1.00911	33:404744-408274	92.097	137.808	1.118	1.107	404744	background	59.971	59.983	33	1.03774	33:404744-408274	92.592	100.744	1.11	1.066	404744	background
7175	Ld1S_330588000	WD domain, G-beta repeat, putative	59.958	59.948	33	1.1048	33:409488-414197	117.838	99.463	1.144	1.026	409488	background	59.989	59.973	33	1.01476	33:409488-414197	89.074	132.567	1.069	1.052	409488	background	59.984	59.966	33	1.02	33:409488-414197	90.595	100.105	1.073	1.05	409488	background
7176	Ld1S_330588100	nicotinate phosphoribosyltransferase, putative	59.953	59.993	33	1.14592	33:418342-419586	123.842	104.468	1.29	1.113	418342	background	60	59.984	33	0.995905	33:418342-419586	86.659	132.761	1.116	1.121	418342	background	60	59.988	33	1.08963	33:418342-419586	95.921	101.007	1.213	1.105	418342	background
7177	Ld1S_330588200	hypothetical protein	59.994	59.999	33	1.06056	33:423719-425503	119.108	106.138	1.196	1.122	423719	background	59.979	59.986	33	1.10592	33:423719-425503	98.754	133.838	1.226	1.099	423719	background	59.98	59.939	33	1.06551	33:423719-425503	95.861	102.679	1.185	1.106	423719	background
7178	Ld1S_330588300	SKP1-like protein	59.96	59.939	33	1.02558	33:428723-429778	114.175	105.373	1.143	1.112	428723	background	59.995	60	33	1.11316	33:428723-429778	99.196	133.559	1.228	1.093	428723	background	59.717	60	33	1.07515	33:428723-429778	90.663	95.942	1.116	1.031	428723	background
7179	Ld1S_330588400	rhodanese-like domain containing protein, putative	60	60	33	1.06313	33:431173-431604	83.575	73.833	0.843	0.787	431173	background	60	60	33	1.0364	33:431173-431604	74.223	107.784	0.925	0.889	431173	background	59.933	60	33	1.07514	33:431173-431604	70.088	74.257	0.873	0.805	431173	background
7180	Ld1S_330588500	diacylglycerol acyltransferase, putative	59.957	59.95	33	1.0792	33:434666-437698	106.098	91.722	1.031	0.948	434666	background	59.966	59.971	33	1.04194	33:434666-437698	84.55	122.288	1.018	0.973	434666	background	59.965	59.991	33	1.0713	33:434666-437698	91.319	95.807	1.087	1.008	434666	background
7181	Ld1S_330588600	calcium-transporting ATPase, putative;P-type ATPase, putative	59.939	59.909	33	1.04206	33:440882-444475	110.524	100.483	1.114	1.065	440882	background	59.927	59.978	33	0.989379	33:440882-444475	89.208	136.606	1.111	1.124	440882	background	59.95	59.955	33	1.00166	33:440882-444475	88.915	102.117	1.104	1.102	440882	background
7182	Ld1S_330588700	PSP1 C-terminal conserved region, putative	59.999	59.986	33	1.16273	33:453387-456113	125.594	100.664	1.229	1.043	453387	background	59.988	59.974	33	0.998357	33:453387-456113	92.21	139.59	1.115	1.117	453387	background	59.95	59.999	33	1.08195	33:453387-456113	95.533	99.308	1.141	1.047	453387	background
7183	Ld1S_330588800	Protein prenyltransferase alpha subunit repeat, putative	59.991	59.85	33	1.0934	33:458904-460379	114.552	100.412	1.176	1.067	458904	background	60	60	33	0.97392	33:458904-460379	95.374	149.035	1.207	1.242	458904	background	60	59.992	33	0.981003	33:458904-460379	94.955	111.765	1.191	1.216	458904	background
7184	Ld1S_330588900	hypothetical protein	59.96	60	33	0.993168	33:461052-461585	104.812	100.69	1.063	1.071	461052	background	59.844	60	33	0.853835	33:461052-461585	86.261	155.39	1.08	1.282	461052	background	59.929	59.984	33	1.12086	33:461052-461585	92.253	93.788	1.152	1.017	461052	background
7185	Ld1S_330589000	hypothetical protein	59.954	59.971	33	1.01957	33:465236-466588	110.042	100.633	1.046	1.024	465236	background	59.956	59.894	33	1.06355	33:465236-466588	88.017	124.908	1.038	0.97	465236	background	60	59.996	33	1.14766	33:465236-466588	102.799	99.825	1.198	1.031	465236	background
7186	Ld1S_330589100	hypothetical protein	59.982	59.972	33	1.04446	33:467187-468473	108.033	98.377	1.098	1.047	467187	background	59.979	59.974	33	1.10701	33:467187-468473	87.615	118.536	1.1	0.984	467187	background	59.965	60	33	1.02073	33:467187-468473	90.38	101.995	1.131	1.106	467187	background
7187	Ld1S_330589200	chloride channel protein, putative	59.956	59.978	33	1.10288	33:470429-473311	115.277	98.512	1.165	1.047	470429	background	59.999	59.993	33	1.04393	33:470429-473311	89.009	128.561	1.112	1.061	470429	background	59.967	59.944	33	1.04076	33:470429-473311	88.235	97.352	1.1	1.053	470429	background
7188	Ld1S_330589300	P27 protein. Function unknown	59.967	59.927	33	1.13851	33:474134-474865	102.055	86.016	1.059	0.918	474134	background	59.993	59.986	33	1.06528	33:474134-474865	76.226	107.68	0.977	0.911	474134	background	60	60	33	0.975167	33:474134-474865	72.497	86.22	0.921	0.947	474134	background
7189	Ld1S_330589400	YEATS family, putative	60	59.893	33	1.06866	33:479343-480680	113.484	99.687	1.114	1.036	479343	background	59.982	59.973	33	1.02907	33:479343-480680	93.651	137.315	1.139	1.104	479343	background	59.998	59.956	33	1.04653	33:479343-480680	87.261	94.077	1.047	0.996	479343	background
7190	Ld1S_330589500	guanylate kinase, putative	59.941	60	33	1.01502	33:483184-483795	93.015	90.337	0.981	0.965	483184	background	60	60	33	0.963153	33:483184-483795	79.288	126.077	1.024	1.067	483184	background	59.84	60	33	1.01583	33:483184-483795	88.237	100.53	1.119	1.1	483184	background
7191	Ld1S_330589600	CW-type Zinc Finger, putative	59.989	59.899	33	1.0384	33:486750-489635	117.14	105.256	1.117	1.072	486750	background	59.996	59.98	33	1.03128	33:486750-489635	97.317	142.71	1.153	1.115	486750	background	59.982	59.996	33	1.00404	33:486750-489635	98.21	109.811	1.143	1.138	486750	background
7192	Ld1S_330589700	hypothetical protein	59.929	59.944	33	1.06855	33:491070-493355	115.322	101.523	1.147	1.067	491070	background	59.964	59.989	33	1.1054	33:491070-493355	93.334	126.501	1.148	1.029	491070	background	59.992	59.94	33	1.05303	33:491070-493355	94.271	101.691	1.151	1.088	491070	background
7193	Ld1S_330589800	hypothetical protein	59.937	59.95	33	1.1928	33:494314-495315	129.219	101.169	1.292	1.067	494314	background	59.972	60	33	0.950554	33:494314-495315	96.067	153.634	1.188	1.255	494314	background	59.925	59.976	33	1.13493	33:494314-495315	111.769	111.596	1.372	1.197	494314	background
7194	Ld1S_330589900	hypothetical protein	59.971	59.927	33	1.06	33:498270-500315	123.273	109.629	1.225	1.15	498270	background	59.999	59.943	33	1.07277	33:498270-500315	98.63	138.217	1.212	1.123	498270	background	59.916	59.968	33	1.06044	33:498270-500315	99.7	106.805	1.216	1.141	498270	background
7195	Ld1S_330590100	hypothetical protein	57.563	57.531	33	0.94721	33:505012-506310	117.677	117.901	1.156	1.226	505012	background	57.092	57.735	33	1.01457	33:505012-506310	94.78	141.131	1.153	1.135	505012	background	57.802	57.153	33	1.14708	33:505012-506310	104.413	102.234	1.257	1.083	505012	background
7196	Ld1S_330590200	pumilio protein, putative	59.99	59.954	33	1.09345	33:508177-510690	112.858	98.131	1.152	1.045	508177	background	59.983	59.981	33	1.02191	33:508177-510690	84.449	124.957	1.066	1.041	508177	background	59.983	59.967	33	0.994272	33:508177-510690	88.833	103.199	1.115	1.122	508177	background
7197	Ld1S_330590300	hypothetical protein	59.971	60	33	1.00633	33:519190-519633	95.957	95.546	1.013	1.006	519190	background	59.962	60	33	0.939904	33:519190-519633	83.878	137.693	1.073	1.148	519190	background	59.964	59.947	33	1.00719	33:519190-519633	79.808	94.932	1.02	1.012	519190	background
7198	Ld1S_330590500	Axonemal inner arm dynein light chain, putative	60	60	33	1.02095	33:527680-528423	119.972	110.362	1.167	1.141	527680	background	60	59.983	33	0.972741	33:527680-528423	95.353	148.524	1.149	1.184	527680	background	59.971	59.97	33	1.09432	33:527680-528423	101.678	104.485	1.211	1.098	527680	background
7199	Ld1S_330590600	hypothetical protein	60	59.946	33	1.0513	33:529834-532497	124.22	110.371	1.191	1.128	529834	background	59.955	59.988	33	1.0755	33:529834-532497	104.104	146.066	1.239	1.145	529834	background	59.957	59.96	33	1.05363	33:529834-532497	100.686	107.229	1.177	1.112	529834	background
7200	Ld1S_330590700	ATPase family associated with various cellular activities (AAA), putative	59.998	60	33	1.21403	33:533246-535216	121.707	96.169	1.267	1.026	533246	background	59.939	60	33	1.05887	33:533246-535216	91.774	130.945	1.177	1.106	533246	background	59.99	59.932	33	1.11651	33:533246-535216	88.144	90.171	1.117	0.99	533246	background
7201	Ld1S_330590800	hypothetical protein	60	59.999	33	1.09344	33:536395-537435	108.195	95.251	1.117	1.013	536395	background	59.988	59.997	33	0.902476	33:536395-537435	86.616	147.536	1.103	1.233	536395	background	60	60	33	0.960434	33:536395-537435	90.445	109.055	1.138	1.189	536395	background
7202	Ld1S_330590900	hypothetical protein	59.967	59.922	33	1.00175	33:538537-540948	107.444	100.735	1.043	1.041	538537	background	59.913	59.987	33	0.984452	33:538537-540948	91.537	140.793	1.103	1.122	538537	background	59.931	59.989	33	0.998225	33:538537-540948	86.342	97.715	1.025	1.027	538537	background
7203	Ld1S_330591000	WD domain, G-beta repeat, putative	59.951	59.967	33	1.01048	33:542022-543887	120.695	111.728	1.153	1.14	542022	background	59.989	59.979	33	1.00916	33:542022-543887	94.005	141.002	1.112	1.101	542022	background	59.904	59.98	33	0.982338	33:542022-543887	92.044	105.21	1.068	1.089	542022	background
7204	Ld1S_330591100	WD domain, G-beta repeat, putative	59.695	59.771	33	1.08876	33:544908-547583	123.658	105.751	1.188	1.083	544908	background	59.747	59.578	33	0.92112	33:544908-547583	83.292	137.573	0.986	1.079	544908	background	59.802	59.776	33	0.961285	33:544908-547583	91.317	107.185	1.067	1.114	544908	background
7205	Ld1S_330591200	hypothetical protein	59.946	59.928	33	1.00982	33:548458-549675	111.014	101.955	1.031	1.02	548458	background	60	59.965	33	0.982143	33:548458-549675	86.684	133.896	1	1.02	548458	background	60	59.952	33	1.03931	33:548458-549675	91.92	98.103	1.037	0.994	548458	background
7206	Ld1S_330591300	mitochondrial RNA binding protein, putative	59.952	60	33	1.0183	33:550699-551682	116.582	108.984	1.18	1.157	550699	background	60	60	33	1.00413	33:550699-551682	89.188	134.375	1.116	1.111	550699	background	59.97	59.979	33	1.0225	33:550699-551682	90.226	101.61	1.127	1.1	550699	background
7207	Ld1S_330591500	hypothetical protein	60	59.89	33	1.1243	33:556593-557585	110.473	91.909	1.103	0.97	556593	background	59.954	59.959	33	1.02481	33:556593-557585	92.222	135.738	1.139	1.109	556593	background	60	59.96	33	1.13613	33:556593-557585	97.88	97.484	1.202	1.046	556593	background
7208	Ld1S_330591600	thioredoxin, putative	60	60	33	0.959009	33:558233-558736	97.39	102.149	1.023	1.071	558233	background	59.869	59.875	33	1.03128	33:558233-558736	82.795	122.465	1.054	1.019	558233	background	60	59.993	33	1.00814	33:558233-558736	79.702	94.976	1.015	1.006	558233	background
7209	Ld1S_330591700	Major Facilitator Superfamily/Nucleoside H+ symporter/LacY proton/sugar symporter, putative	59.975	59.964	33	1.02023	33:560902-562677	100.955	97.207	1.06	1.037	560902	background	59.956	59.967	33	1.04159	33:560902-562677	85.642	124.474	1.102	1.054	560902	background	60	59.904	33	1.04526	33:560902-562677	88.634	97.737	1.124	1.071	560902	background
7210	Ld1S_330591800	hypothetical protein	60	60	33	1.09317	33:564658-565044	111.839	95.44	1.085	0.984	564658	background	60	60	33	1.01565	33:564658-565044	88.886	132.161	1.068	1.05	564658	background	59.826	59.845	33	1.07398	33:564658-565044	95.521	99.92	1.134	1.049	564658	background
7211	Ld1S_330591900	ABC transporter, putative	60	60	33	0.988728	33:566571-568532	109.746	107.578	1.128	1.142	566571	background	59.908	59.994	33	1.0074	33:566571-568532	88.767	133.482	1.125	1.116	566571	background	60	59.976	33	0.995287	33:566571-568532	92.953	107.712	1.167	1.173	566571	background
7212	Ld1S_330592000	hypothetical protein	59.983	59.982	33	1.04262	33:570393-571028	127.78	118.877	1.319	1.261	570393	background	60	59.988	33	0.971983	33:570393-571028	98.405	154.29	1.253	1.292	570393	background	60	60	33	0.949178	33:570393-571028	92.825	113.543	1.17	1.238	570393	background
7213	Ld1S_330592100	expression-site associated gene (ESAG3), putative	59.921	59.987	33	0.997539	33:572125-574137	109.664	105.223	1.116	1.119	572125	background	59.917	59.988	33	0.936286	33:572125-574137	87.892	143.225	1.105	1.187	572125	background	59.99	59.964	33	1.01004	33:572125-574137	88.294	100.887	1.107	1.095	572125	background
7214	Ld1S_330592200	hypothetical protein	60	59.997	33	1.26422	33:575332-576129	130.699	95.724	1.278	0.99	575332	background	59.943	60	33	1.09409	33:575332-576129	100.368	137.836	1.214	1.101	575332	background	59.907	59.985	33	1.04039	33:575332-576129	91.026	98.679	1.085	1.039	575332	background
7215	Ld1S_330592300	tRNA-Lys	60	60	33	1.21438	33:576528-576601	81.603	61.849	0.829	0.665	576528	background	60	59.987	33	0.998026	33:576528-576601	72.657	110.164	0.911	0.913	576528	background	59.909	60	33	1.36444	33:576528-576601	65.315	52.425	0.821	0.575	576528	background
7216	Ld1S_330592400	glutamine aminotransferase, putative	59.989	59.962	33	1.13496	33:578405-579649	113.343	98.188	1.153	1.004	578405	background	59.969	59.928	33	1.11605	33:578405-579649	91.749	124.41	1.131	1.003	578405	background	59.911	59.992	33	0.909768	33:578405-579649	80.54	107.858	0.999	1.108	578405	background
7217	Ld1S_330592500	QA-SNARE protein putative	59.976	60	33	1.13363	33:580400-581227	117.385	101.704	1.164	1.015	580400	background	59.991	60	33	0.900166	33:580400-581227	82.243	140.364	0.982	1.102	580400	background	59.98	59.938	33	1.05759	33:580400-581227	87.554	100.167	1.057	0.994	580400	background
7218	Ld1S_330592600	Required for proper 27S pre-rRNA processing and 60S ribosome subunit assembly (By similarity). Translation, ribosomal structure and biogenesis	60	59.957	33	1.13632	33:581605-582150	111.589	96.477	1.092	0.949	581605	background	60	59.913	33	1.03229	33:581605-582150	94.228	139.121	1.115	1.077	581605	background	59.924	59.905	33	1.02569	33:581605-582150	88.784	104.807	1.058	1.029	581605	background
7219	Ld1S_330592700	iron-sulfur cluster assembly protein, putative	59.907	60	33	0.962733	33:582634-583125	110.458	114.505	1.14	1.188	582634	background	60	59.997	33	0.936219	33:582634-583125	90.446	148.633	1.133	1.217	582634	background	59.855	59.896	33	1.19571	33:582634-583125	94.375	93.513	1.183	0.973	582634	background
7220	Ld1S_330593000	hypothetical protein	59.903	59.971	33	1.06206	33:590534-591928	109.173	97.004	1.098	1.028	590534	background	60	59.999	33	0.956522	33:590534-591928	82.119	130.486	1.022	1.073	590534	background	59.998	59.998	33	1.00254	33:590534-591928	87.374	100.175	1.083	1.08	590534	background
7221	Ld1S_330593100	hypothetical protein	60	59.97	33	1.09008	33:592575-593849	111.901	96.088	1.098	0.999	592575	background	59.974	59.986	33	1.0678	33:592575-593849	95.351	134.292	1.16	1.08	592575	background	59.985	59.858	33	0.896965	33:592575-593849	85.239	108.666	1.023	1.152	592575	background
7222	Ld1S_330593200	mitogen activated protein kinase, putative	59.983	59.973	33	1.02091	33:595719-596945	96.262	93.735	1.023	1	595719	background	59.962	59.957	33	1.0662	33:595719-596945	86.88	123.273	1.124	1.048	595719	background	60	59.985	33	0.98902	33:595719-596945	83.817	99.088	1.071	1.084	595719	background
7223	Ld1S_330593300	hypothetical protein	59.98	59.965	33	1.00762	33:601364-602245	123.076	115.59	1.222	1.212	601364	background	59.919	59.916	33	0.969652	33:601364-602245	98.457	154.039	1.21	1.251	601364	background	60	59.978	33	0.933722	33:601364-602245	97.001	119.25	1.182	1.273	601364	background
7224	Ld1S_330593400	protein kinase, putative	59.951	59.945	33	1.06198	33:604352-610144	117.991	104.512	1.168	1.094	604352	background	59.982	59.984	33	0.922367	33:604352-610144	89.84	148.217	1.1	1.201	604352	background	59.976	59.959	33	0.97284	33:604352-610144	89.073	104.611	1.082	1.115	604352	background
7225	Ld1S_330593500	WD domain, G-beta repeat, putative	59.932	59.983	33	1.04715	33:610954-612723	114.871	104.318	1.166	1.109	610954	background	59.964	59.966	33	0.98332	33:610954-612723	90.721	140.086	1.138	1.159	610954	background	59.995	59.976	33	0.97808	33:610954-612723	95.524	113.094	1.194	1.223	610954	background
7226	Ld1S_330593600	amino acid permease-like protein	59.972	59.972	33	0.990939	33:617026-618492	103.931	104.941	1.103	1.114	617026	background	59.95	59.999	33	0.979592	33:617026-618492	84.914	133.065	1.1	1.125	617026	background	59.939	60	33	1.02929	33:617026-618492	88.261	101.023	1.13	1.095	617026	background
7227	Ld1S_330593700	hypothetical protein	59.983	59.977	33	0.974037	33:624487-626238	105.385	103.212	1.063	1.094	624487	background	59.997	59.948	33	0.966524	33:624487-626238	82.283	129.312	1.026	1.065	624487	background	60	59.979	33	1.0149	33:624487-626238	90.661	102.712	1.126	1.108	624487	background
7228	Ld1S_330593800	RNA recognition motif. (a.k.a. RRM, RBD, or RNP domain), putative	59.923	59.941	33	1.05086	33:631488-633524	101.835	94.033	1.057	1.001	631488	background	59.963	59.997	33	1.04576	33:631488-633524	88.888	128.434	1.134	1.08	631488	background	59.987	59.95	33	0.971404	33:631488-633524	80.704	96.277	1.021	1.054	631488	background
7229	Ld1S_330593900	RNA recognition motif. (a.k.a. RRM, RBD, or RNP domain), putative	59.995	59.843	33	1.20654	33:640737-641366	114.703	90.952	1.191	0.97	640737	background	59.984	60	33	0.939513	33:640737-641366	85.496	139.59	1.096	1.173	640737	background	59.922	59.941	33	1.08594	33:640737-641366	99.475	104.739	1.252	1.145	640737	background
7271	Ld1S_330594000	RNA recognition motif. (a.k.a. RRM, RBD, or RNP domain), putative	59.967	60	33	0.950041	33:661522-662505	101.421	105.353	1.06	1.121	661522	background	59.993	60	33	1.12489	33:661522-662505	93.571	124.602	1.197	1.053	661522	background	60	60	33	1.01186	33:661522-662505	86.423	98.59	1.094	1.08	661522	background
7272	Ld1S_330594100	RNA-binding protein, putative	59.947	60	33	1.17929	33:683624-684010	108.57	88.3	1.13	0.943	683624	background	60	60	33	0.983521	33:683624-684010	80.492	124.733	1.034	1.053	683624	background	60	60	33	0.965368	33:683624-684010	79.984	96.236	1.015	1.055	683624	background
7273	Ld1S_330594200	hypothetical protein	59.975	59.989	33	1.04232	33:692036-702367	117.893	106.41	1.156	1.105	692036	background	59.996	59.977	33	0.941441	33:692036-702367	95.002	153.288	1.154	1.232	692036	background	59.965	59.957	33	0.929224	33:692036-702367	93.438	114.655	1.121	1.214	692036	background
7274	Ld1S_330594300	hypothetical protein	59.828	59.846	33	0.994157	33:704587-707145	110.668	105.185	1.091	1.098	704587	background	59.838	59.962	33	0.929008	33:704587-707145	91.472	149.722	1.117	1.21	704587	background	59.764	59.911	33	0.991242	33:704587-707145	94.713	108.683	1.145	1.156	704587	background
7275	Ld1S_330594400	hypothetical protein	59.95	59.998	33	1.08618	33:708703-710601	119.445	103.138	1.173	1.072	708703	background	59.978	59.975	33	0.948031	33:708703-710601	90.925	145.491	1.104	1.17	708703	background	59.969	59.999	33	1.06107	33:708703-710601	100.064	106.55	1.203	1.128	708703	background
7276	Ld1S_330594600	PRA1 family protein, putative	59.939	60	33	0.966393	33:715159-715704	112.987	116.842	1.194	1.239	715159	background	60	59.972	33	0.961569	33:715159-715704	87.002	139.119	1.126	1.175	715159	background	60	60	33	0.96368	33:715159-715704	85.284	104.914	1.094	1.139	715159	background
7277	Ld1S_330594800	elongation factor 1-gamma, putative	59.916	59.99	33	0.874897	33:718134-718796	95.582	105.278	0.963	1.115	718134	background	59.797	60	33	0.995025	33:718134-718796	88.376	134.524	1.1	1.106	718134	background	59.922	60	33	0.895375	33:718134-718796	87.121	113.19	1.081	1.219	718134	background
7278	Ld1S_330594900	hypothetical protein	59.958	59.907	33	1.23047	33:720148-721131	114.602	87.887	1.176	0.937	720148	background	59.848	59.934	33	0.941564	33:720148-721131	82.191	133.437	1.044	1.115	720148	background	60	59.952	33	1.03764	33:720148-721131	93.102	102.973	1.168	1.122	720148	background
7279	Ld1S_330595000	sulfite exporter TauE/SafE, putative	59.994	59.913	33	0.985593	33:722617-724629	100.586	101.361	1.063	1.08	722617	background	59.993	59.991	33	0.981629	33:722617-724629	87.44	136.222	1.129	1.152	722617	background	59.941	59.981	33	0.972647	33:722617-724629	87.123	104.533	1.109	1.143	722617	background
7280	Ld1S_330595100	ribulose-5-phosphate 3-epimerase, putative	59.974	60	33	0.986519	33:725935-726726	110.503	109.413	1.144	1.161	725935	background	59.975	60	33	0.916549	33:725935-726726	93.966	157.219	1.196	1.314	725935	background	59.959	59.939	33	0.965944	33:725935-726726	91.164	109.2	1.148	1.192	725935	background
7281	Ld1S_330595200	hypothetical protein	60	59.958	33	1.05992	33:728452-729990	113.395	101.977	1.156	1.085	728452	background	60	59.982	33	0.959677	33:728452-729990	86.501	137.249	1.09	1.14	728452	background	59.947	59.958	33	0.870015	33:728452-729990	85.846	115.771	1.078	1.254	728452	background
7282	Ld1S_330595300	PSP1 domain protein. Function unknown	60	59.925	33	1.04992	33:731596-732576	119.998	107.604	1.183	1.122	731596	background	59.87	60	33	0.842988	33:731596-732576	82.567	150.156	1.006	1.212	731596	background	59.994	60	33	0.994253	33:731596-732576	92.063	105.23	1.111	1.118	731596	background
7283	Ld1S_330595400	3-ketoacyl-CoA reductase, putative	59.956	59.975	33	1.20532	33:733748-734728	110.518	89.143	1.168	0.952	733748	background	60	59.997	33	0.888636	33:733748-734728	82.641	144.354	1.073	1.22	733748	background	59.896	59.869	33	0.9768	33:733748-734728	87.719	105.454	1.121	1.15	733748	background
7284	Ld1S_330595500	hypothetical protein	59.997	59.99	33	1.02662	33:735676-738378	122.632	112.789	1.211	1.177	735676	background	59.963	59.993	33	0.870696	33:735676-738378	93.3	163.667	1.139	1.323	735676	background	59.968	59.934	33	1.03262	33:735676-738378	106.806	117.474	1.293	1.249	735676	background
7285	Ld1S_330595800	HEAT repeat containing 2. Function unknown	59.969	60	33	1.11226	33:746739-749456	105.248	93.334	1.079	0.96	746739	background	59.967	59.994	33	1.01047	33:746739-749456	85.164	128.739	1.058	1.046	746739	background	59.99	59.997	33	0.985269	33:746739-749456	83.135	102.132	1.037	1.054	746739	background
7286	Ld1S_330595900	cyclophilin, putative	59.864	59.827	33	1.09622	33:750237-751013	116.854	105.094	1.233	1.116	750237	background	59.846	59.872	33	0.938819	33:750237-751013	95.784	157.175	1.235	1.322	750237	background	59.965	59.881	33	0.997887	33:750237-751013	103.568	121.957	1.317	1.32	750237	background
7287	Ld1S_330596000	hypothetical protein	59.894	59.991	33	1.00269	33:751460-751831	97.383	97.224	1.019	1.016	751460	background	60	59.9	33	1.02271	33:751460-751831	80.86	120.709	1.026	1.001	751460	background	59.905	60	33	0.749204	33:751460-751831	65.647	109.577	0.841	1.156	751460	background
7288	Ld1S_330596100	hypothetical protein	60	60	33	0.992819	33:752172-752969	95.389	96.437	1.006	1.014	752172	background	59.984	60	33	0.907577	33:752172-752969	77.302	132.09	0.99	1.101	752172	background	59.974	59.937	33	0.83908	33:752172-752969	71.814	105.164	0.922	1.118	752172	background
7289	Ld1S_330596200	hypothetical protein	59.938	59.882	33	1.05433	33:753323-753937	109.476	101.23	1.142	1.078	753323	background	59.991	59.981	33	0.957207	33:753323-753937	91.679	146.632	1.175	1.232	753323	background	60	60	33	0.945332	33:753323-753937	80.55	99.472	1.024	1.089	753323	background
7290	Ld1S_330596300	GlcNAc-PI synthesis protein	59.934	59.942	33	1.07699	33:754338-755702	111.74	102.562	1.173	1.082	754338	background	59.976	59.997	33	0.951625	33:754338-755702	90.603	146.582	1.159	1.223	754338	background	59.96	59.99	33	1.00739	33:754338-755702	88.422	104.625	1.127	1.118	754338	background
7291	Ld1S_330596400	thiamine biosynthesis-like protein	59.994	59.922	33	1.10114	33:756251-758638	109.658	97.261	1.152	1.037	756251	background	59.971	59.968	33	0.97973	33:756251-758638	93.722	146.147	1.205	1.232	756251	background	59.992	59.946	33	0.924543	33:756251-758638	87.565	111.005	1.113	1.212	756251	background
7292	Ld1S_330596600	DNA polymerase delta catalytic subunit, putative	59.971	59.977	33	1.09629	33:762086-765184	108.016	96.778	1.141	1.032	762086	background	59.969	59.932	33	0.878505	33:762086-765184	79.072	140.054	1.028	1.184	762086	background	59.957	59.951	33	1.0074	33:762086-765184	88.359	102.202	1.126	1.117	762086	background
7293	Ld1S_330596700	chromatin-remodeling complex atpase chain iswi	59.985	59.964	33	1	33:766866-770177	100.871	100.192	1.068	1.068	766866	background	59.925	60	33	0.9893	33:766866-770177	85.156	131.619	1.102	1.115	766866	background	59.989	59.973	33	0.9	33:766866-770177	84.501	110.937	1.079	1.21	766866	background
7294	Ld1S_330596800	protein kinase, putative	59.99	59.931	33	1.08356	33:773437-775359	102.867	93.873	1.093	1.001	773437	background	59.964	59.974	33	0.951301	33:773437-775359	79.408	128.598	1.033	1.091	773437	background	59.992	59.954	33	0.874786	33:773437-775359	71.068	97.865	0.92	1.066	773437	background
7295	Ld1S_330596900	Tetratricopeptide repeat, putative	60	59.977	33	1.0315	33:778003-779229	116.582	110.086	1.21	1.17	778003	background	60	59.999	33	0.936599	33:778003-779229	93.972	153.659	1.2	1.288	778003	background	59.979	59.981	33	0.905203	33:778003-779229	92.721	119.583	1.17	1.303	778003	background
7296	Ld1S_330597000	mitochondrial RNA binding complex 1 subunit, putative	59.99	59.937	33	1.10305	33:780418-783099	112.296	95.798	1.131	1.016	780418	background	59.964	59.991	33	0.882224	33:780418-783099	88.816	154.302	1.106	1.267	780418	background	59.999	59.951	33	0.845873	33:780418-783099	85.219	117.922	1.058	1.269	780418	background
7297	Ld1S_330597100	macrophage migration inhibitory factor-like protein	59.88	60	33	1.13134	33:783575-783916	108.76	94.595	1.149	1.004	783575	background	59.857	60	33	1.07976	33:783575-783916	92.211	129.507	1.186	1.091	783575	background	59.914	59.92	33	1.09963	33:783575-783916	84.337	90.182	1.081	0.974	783575	background
7298	Ld1S_330597200	macrophage migration inhibitory factor-like protein	59.944	59.84	33	0.836066	33:784324-784665	96.818	116.874	1.022	1.242	784324	background	60	59.981	33	0.842868	33:784324-784665	77.56	143.657	1.005	1.211	784324	background	60	59.868	33	0.985962	33:784324-784665	86.062	101.548	1.094	1.111	784324	background
7299	Ld1S_330597300	OTT_1508-like deaminase, putative	59.995	59.918	33	1.04215	33:785101-785913	95.543	88.635	0.988	0.944	785101	background	60	60	33	0.837037	33:785101-785913	71.707	133.19	0.917	1.115	785101	background	60	59.946	33	0.962771	33:785101-785913	80.191	96.527	1.012	1.055	785101	background
7300	Ld1S_330597400	Vpr (HIV-1) binding protein. Cell cycle control, cell division, chromosome partitioning	59.965	59.976	33	1.07956	33:789313-794208	110.389	100.372	1.162	1.069	789313	background	59.955	59.973	33	0.927354	33:789313-794208	89.181	148.089	1.151	1.249	789313	background	59.996	59.975	33	0.940422	33:789313-794208	90.168	112.377	1.147	1.226	789313	background
7301	Ld1S_330597500	Histone methylation protein DOT1, putative	60	60	33	0.978596	33:794775-795536	103.3	105.081	1.043	1.068	794775	background	59.93	59.977	33	0.955236	33:794775-795536	89.645	143.917	1.095	1.151	794775	background	60	60	33	0.994979	33:794775-795536	88.607	107.698	1.089	1.095	794775	background
7302	Ld1S_330597600	Der1-like family, putative	60	59.985	33	0.953762	33:796690-797337	98.122	102.116	0.952	1.003	796690	background	59.971	59.941	33	0.969231	33:796690-797337	83.017	130.849	0.971	1.005	796690	background	59.99	60	33	0.990128	33:796690-797337	76.389	94.335	0.903	0.913	796690	background
7303	Ld1S_330597700	hypothetical protein	59.839	59.981	33	1	33:797633-798799	102.107	101.527	1.029	1.029	797633	background	59.972	59.934	33	0.892482	33:797633-798799	82.448	142.325	1.004	1.137	797633	background	59.992	59.979	33	1.0413	33:797633-798799	88.441	102.51	1.085	1.038	797633	background
7304	Ld1S_330597800	hypothetical protein	60	59.979	33	1.10061	33:799122-800414	112.224	100.598	1.158	1.043	799122	background	60	59.942	33	0.918097	33:799122-800414	85.897	144.277	1.077	1.182	799122	background	60	59.98	33	1.00404	33:799122-800414	91.156	108.955	1.143	1.138	799122	background
7305	Ld1S_330597900	dual-specificity protein kinase, putative	59.988	59.971	33	1.03682	33:801077-803953	111.926	105.42	1.167	1.122	801077	background	59.918	59.974	33	0.893037	33:801077-803953	89.169	154.092	1.144	1.293	801077	background	59.984	59.955	33	0.925384	33:801077-803953	92.125	116.218	1.165	1.267	801077	background
7306	Ld1S_330598000	hypothetical protein	60	60	33	1.16009	33:811233-811514	93.42	79.356	0.987	0.837	811233	background	60	60	33	0.895801	33:811233-811514	82.178	142.374	1.052	1.186	811233	background	60	60	33	0.886199	33:811233-811514	78.018	106.972	0.998	1.139	811233	background
7307	Ld1S_330598100	small GTP-binding protein Rab18, putative	59.997	59.882	33	1.09482	33:812621-813274	108.302	97.778	1.147	1.039	812621	background	60	59.995	33	1.03775	33:812621-813274	96.89	142.113	1.247	1.198	812621	background	60	60	33	0.852524	33:812621-813274	76.061	107.946	0.981	1.168	812621	background
7308	Ld1S_330598200	hypothetical protein	59.995	59.99	33	1.14398	33:814456-815226	133.749	110.243	1.354	1.171	814456	background	59.906	59.993	33	0.959541	33:814456-815226	105.743	167.63	1.323	1.383	814456	background	59.99	59.997	33	0.840112	33:814456-815226	87.762	122.745	1.098	1.326	814456	background
7309	Ld1S_330598300	ATP-binding cassette protein subfamily D, member 3, putative	59.981	59.974	33	0.985197	33:816932-818854	104.533	104.75	1.098	1.116	816932	background	59.944	59.999	33	0.909513	33:816932-818854	83.421	141.475	1.076	1.193	816932	background	59.955	59.98	33	0.925385	33:816932-818854	86.831	109.929	1.103	1.2	816932	background
7310	Ld1S_330598400	nucleolar GTP-binding protein, putative	59.985	59.99	33	1.00164	33:821113-823071	108.868	105.65	1.124	1.122	821113	background	59.99	60	33	0.941654	33:821113-823071	92.438	150.069	1.175	1.254	821113	background	59.97	59.905	33	0.938712	33:821113-823071	88.14	109.096	1.11	1.189	821113	background
7311	Ld1S_330598600	PRP38 pre-mRNA processing factor 38 (Yeast) domain containing A. RNA processing and modification	60	59.956	33	1.05374	33:826960-828621	111.164	99.181	1.096	1.035	826960	background	60	59.997	33	0.93784	33:826960-828621	90.667	146.856	1.107	1.187	826960	background	59.993	59.988	33	0.966667	33:826960-828621	92.51	109.057	1.118	1.16	826960	background
7312	Ld1S_330598700	LisH domain-containing protein FOPNL, putative	60	60	33	0.834882	33:829266-829649	103.287	122.721	1.068	1.299	829266	background	60	59.885	33	0.891172	33:829266-829649	84.005	145.222	1.071	1.214	829266	background	59.898	60	33	0.861573	33:829266-829649	82.345	112.188	1.039	1.222	829266	background
7313	Ld1S_330598800	vesicular protein trafficking mediator, putative	59.91	59.924	33	0.973391	33:830480-831094	97.026	100.011	1.034	1.065	830480	background	59.986	59.918	33	0.965727	33:830480-831094	90.331	143.568	1.168	1.213	830480	background	60	60	33	1.15093	33:830480-831094	89.5	89.518	1.143	0.98	830480	background
7314	Ld1S_330598900	ribosome assembly protein RRB1, putative	59.955	59.955	33	1.02174	33:833576-835330	113.684	104.98	1.122	1.096	833576	background	59.931	59.979	33	0.877941	33:833576-835330	89.582	155.737	1.094	1.26	833576	background	59.986	59.992	33	0.908954	33:833576-835330	91.566	115.519	1.108	1.229	833576	background
7315	Ld1S_330599000	Phosphate transport (Pho88), putative	60	59.909	33	0.872611	33:836517-837086	94.12	109.722	0.996	1.156	836517	background	59.959	59.978	33	0.967822	33:836517-837086	83.677	132.998	1.073	1.112	836517	background	60	60	33	0.912458	33:836517-837086	76.705	101.891	0.984	1.088	836517	background
7316	Ld1S_330599200	phosphoribosylpyrophosphate synthetase, putative	60	60	33	0.919703	33:839224-840294	108.584	117.122	1.137	1.245	839224	background	59.926	60	33	0.954545	33:839224-840294	92.008	147.545	1.181	1.242	839224	background	60	60	33	1.09046	33:839224-840294	96.042	100.92	1.214	1.105	839224	background
7317	Ld1S_330599300	hypothetical protein	59.989	59.945	33	1.03866	33:844257-846209	105.318	99.879	1.109	1.064	844257	background	59.956	59.984	33	0.906504	33:844257-846209	78.222	133.568	1.015	1.13	844257	background	59.949	60	33	0.958738	33:844257-846209	85.209	103.932	1.085	1.136	844257	background
7318	Ld1S_330599400	hypothetical protein	59.962	59.981	33	0.991311	33:847619-849703	114.483	110.018	1.155	1.166	847619	background	59.981	59.984	33	0.922846	33:847619-849703	90.694	149.992	1.132	1.235	847619	background	59.968	59.969	33	0.927232	33:847619-849703	91.275	114.344	1.136	1.233	847619	background
7319	Ld1S_330599500	60S ribosomal protein L37	60	59.993	33	1.06516	33:850545-850796	131.323	114.474	1.224	1.143	850545	background	59.774	59.998	33	1.08127	33:850545-850796	108.287	151.761	1.257	1.155	850545	background	59.997	60	33	1.16376	33:850545-850796	114.442	109.163	1.3	1.103	850545	background
7320	Ld1S_330599600	hypothetical protein	59.937	59.968	33	0.952344	33:852614-854239	112.622	112.47	1.119	1.18	852614	background	59.988	59.97	33	0.938329	33:852614-854239	89.662	145.196	1.102	1.181	852614	background	60	59.991	33	1.02177	33:852614-854239	95.633	106.684	1.167	1.14	852614	background
7321	Ld1S_330599700	RNA editing complex protein MP46	59.99	59.997	33	1.03179	33:855613-857100	111.769	102.005	1.101	1.064	855613	background	60	59.984	33	0.950315	33:855613-857100	90.605	144.746	1.105	1.168	855613	background	59.981	59.937	33	0.964115	33:855613-857100	91.82	108.62	1.109	1.154	855613	background
7322	Ld1S_330599800	serine/threonine-protein kinase a, putative	59.958	59.915	33	0.993421	33:858822-860168	104.783	104.848	1.108	1.116	858822	background	59.977	60	33	0.96028	33:858822-860168	87.561	140.022	1.133	1.184	858822	background	60	59.925	33	0.909167	33:858822-860168	77.274	100.628	0.991	1.1	858822	background
7323	Ld1S_330599900	Cytochrome b5. Function unknown	59.996	59.881	33	0.964471	33:866166-867887	103.476	101.435	1.013	1.054	866166	background	59.976	59.958	33	1.09091	33:866166-867887	95.438	131.365	1.16	1.055	866166	background	60	60	33	0.873913	33:866166-867887	75.657	99.195	0.905	1.05	866166	background
7324	Ld1S_330600000	Presenilin enhancer-2 subunit of gamma secretase, putative	60	59.987	33	0.921603	33:868954-869301	94.101	98.427	0.958	1.048	868954	background	60	59.998	33	0.89861	33:868954-869301	79.475	135.605	0.999	1.123	868954	background	60	59.985	33	1.06695	33:868954-869301	92.718	99.643	1.159	1.08	868954	background
7325	Ld1S_330600100	calpain protease-like protein	59.973	59.975	33	0.95948	33:871977-876116	115.584	114.761	1.155	1.208	871977	background	59.957	59.96	33	0.941086	33:871977-876116	91.443	147.731	1.13	1.207	871977	background	59.985	59.969	33	0.960184	33:871977-876116	93.895	112.422	1.154	1.206	871977	background
7327	Ld1S_330600200	hypothetical protein	59.993	59.993	33	1.01479	33:880754-883384	119.231	111.819	1.204	1.185	880754	background	59.972	59.961	33	0.998431	33:880754-883384	93.951	142.51	1.173	1.175	880754	background	59.974	59.975	33	1.01604	33:880754-883384	93.792	106.174	1.167	1.147	880754	background
7328	Ld1S_330600300	Plakophilin. Signal transduction mechanisms;Extracellular structures	59.991	59.98	33	0.954217	33:889881-892334	105.903	107.807	1.088	1.145	889881	background	59.961	59.958	33	0.981467	33:889881-892334	92.568	143.303	1.171	1.195	889881	background	59.991	59.942	33	1.03653	33:889881-892334	93.801	103.894	1.177	1.132	889881	background
7329	Ld1S_330600500	Nucleoporin NUP89	59.98	59.955	33	0.973663	33:895073-897436	115.89	111.89	1.12	1.153	895073	background	59.922	59.992	33	0.909657	33:895073-897436	89.26	149.179	1.068	1.184	895073	background	59.951	59.939	33	1.00085	33:895073-897436	91.496	103.097	1.08	1.079	895073	background
7330	Ld1S_330600600	hypothetical protein	59.939	60	33	1.09339	33:898672-899907	143.886	123.919	1.422	1.292	898672	background	60	59.996	33	0.992842	33:898672-899907	105.357	160.63	1.287	1.297	898672	background	60	59.87	33	1.04108	33:898672-899907	107.048	116.653	1.294	1.239	898672	background
7331	Ld1S_330600700	hypothetical protein	60	59.982	33	0.987815	33:900600-900950	99.554	98.64	1.035	1.049	900600	background	59.712	59.971	33	0.972626	33:900600-900950	81.011	127.094	1.037	1.069	900600	background	60	59.996	33	1.06357	33:900600-900950	80.7	86.877	1.021	0.954	900600	background
7332	Ld1S_330600800	protein kinase, putative	59.937	59.958	33	1.01238	33:905345-908356	119.11	112.253	1.208	1.192	905345	background	59.97	59.977	33	0.982694	33:905345-908356	96.244	148.659	1.206	1.229	905345	background	59.971	59.955	33	0.985992	33:905345-908356	93.312	109.497	1.167	1.185	905345	background
7333	Ld1S_330600900	hypothetical protein	59.97	59.989	33	1.01371	33:910013-913762	121.142	111.743	1.157	1.14	910013	background	59.958	59.995	33	0.997683	33:910013-913762	100.397	152.429	1.192	1.195	910013	background	59.971	59.989	33	0.97383	33:910013-913762	96.948	111.974	1.128	1.161	910013	background
7334	Ld1S_330601000	copper-transporting ATPase-like protein, putative	59.991	59.956	33	1.01605	33:915231-918722	118.465	110.054	1.166	1.146	915231	background	59.942	59.946	33	1.02727	33:915231-918722	96.885	142.341	1.181	1.147	915231	background	59.941	59.993	33	0.959363	33:915231-918722	91.689	108.839	1.104	1.155	915231	background
7335	Ld1S_330601100	glycerolphosphate mutase, putative	59.94	59.933	33	1.01745	33:920037-921545	123.89	115.54	1.241	1.218	920037	background	59.984	59.997	33	0.891396	33:920037-921545	93.923	161.064	1.164	1.318	920037	background	60	60	33	0.975684	33:920037-921545	96.038	113.198	1.184	1.216	920037	background
7336	Ld1S_330601200	phosphoglycerate mutase, putative	59.959	59.985	33	1.0973	33:923503-925035	121.832	105.59	1.242	1.123	923503	background	60	60	33	1.09784	33:923503-925035	97.226	132.973	1.224	1.106	923503	background	59.945	59.966	33	0.925839	33:923503-925035	86.487	108.824	1.086	1.181	923503	background
7337	Ld1S_330601300	HIT zinc finger, putative	60	60	33	1.04232	33:926584-927246	126.488	113.885	1.23	1.176	926584	background	59.989	59.984	33	0.93677	33:926584-927246	104.787	169.775	1.263	1.355	926584	background	60	60	33	1.03796	33:926584-927246	104.285	113.364	1.24	1.191	926584	background
7338	Ld1S_330601400	hypothetical protein	59.963	59.97	33	0.987942	33:932433-935195	116.757	111.081	1.129	1.144	932433	background	59.959	60	33	0.959906	33:932433-935195	93.567	147.745	1.121	1.172	932433	background	59.991	59.98	33	0.943706	33:932433-935195	93.726	112.529	1.107	1.179	932433	background
7339	Ld1S_330601500	kinesin, putative	59.952	59.972	33	0.960163	33:937197-940079	106.595	106.34	1.081	1.13	937197	background	59.99	59.99	33	0.916732	33:937197-940079	85.197	141.988	1.067	1.173	937197	background	59.967	59.985	33	1.03592	33:937197-940079	93.69	103.981	1.169	1.125	937197	background
7340	Ld1S_330601600	WD domain, G-beta repeat, putative	59.974	59.978	33	1.00765	33:943724-946345	110.053	103.042	1.086	1.077	943724	background	59.944	59.988	33	0.890127	33:943724-946345	83.325	142.985	1.018	1.156	943724	background	59.99	59.96	33	1.05468	33:943724-946345	96.84	103.979	1.173	1.107	943724	background
7341	Ld1S_330601700	magnesium-dependent phosphatase-1/HAD phosphatase, family IIIC, putative	59.84	59.975	33	1.10454	33:950890-951495	96.522	85.438	1.02	0.914	950890	background	59.951	59.998	33	1.07641	33:950890-951495	79.324	111.185	1.027	0.947	950890	background	59.97	60	33	1.09774	33:950890-951495	83.924	87.737	1.068	0.964	950890	background
7342	Ld1S_330601800	hypothetical protein	59.979	59.911	33	1.11004	33:952777-957198	119.345	100.299	1.161	1.036	952777	background	59.992	59.982	33	0.977725	33:952777-957198	93.684	145.158	1.129	1.157	952777	background	59.901	59.981	33	1.02367	33:952777-957198	93.465	103.008	1.111	1.083	952777	background
7343	Ld1S_330601900	hypothetical protein	59.944	59.911	33	1.03138	33:962632-966897	115.779	105.017	1.116	1.079	962632	background	59.989	59.984	33	1.004	33:962632-966897	96.481	145.425	1.154	1.149	962632	background	59.968	59.987	33	1.00246	33:962632-966897	95.343	107.257	1.123	1.12	962632	background
7344	Ld1S_330602000	hypothetical protein	60	59.933	33	1.18812	33:973476-975779	125.739	98.176	1.22	1.011	973476	background	59.991	60	33	0.997691	33:973476-975779	99.518	150.929	1.196	1.199	973476	background	59.939	60	33	0.959395	33:973476-975779	93.392	110.306	1.105	1.156	973476	background
7345	Ld1S_330602200	hypothetical protein	59.997	59.906	33	0.976664	33:981406-982332	102.607	99.875	1.03	1.057	981406	background	59.98	60	33	0.961181	33:981406-982332	83.661	132.207	1.039	1.085	981406	background	60	59.921	33	1.07754	33:981406-982332	89.693	94.854	1.109	1.022	981406	background
7346	Ld1S_330602300	hypothetical protein	59.993	59.98	33	1.0033	33:983341-983922	105.399	104.484	1.116	1.112	983341	background	59.957	60	33	0.915229	33:983341-983922	86.432	146.033	1.12	1.233	983341	background	59.94	59.993	33	1.00975	33:983341-983922	98.086	113.213	1.246	1.233	983341	background
7347	Ld1S_330602400	Solute carrier (proton/amino acid symporter), TRAMD3 or PAT1, putative	59.998	60	33	1.00228	33:985179-987446	126.711	118.52	1.218	1.215	985179	background	59.97	59.961	33	1.00153	33:985179-987446	101.352	153.208	1.208	1.206	985179	background	59.952	59.906	33	1.05839	33:985179-987446	101.262	107.386	1.187	1.116	985179	background
7348	Ld1S_330602500	hypothetical protein	60	59.904	33	1.0409	33:990080-990880	117.416	107.991	1.198	1.147	990080	background	60	60	33	0.979829	33:990080-990880	92.293	143.104	1.163	1.189	990080	background	59.986	59.998	33	1.05408	33:990080-990880	93.056	101.358	1.167	1.102	990080	background
7349	Ld1S_330602600	hypothetical protein	59.968	60	33	1.01972	33:991549-992484	115.09	109.961	1.193	1.168	991549	background	59.997	59.979	33	0.924923	33:991549-992484	85.568	142.016	1.095	1.192	991549	background	60	59.994	33	1.03171	33:991549-992484	98.058	109.255	1.234	1.193	991549	background
7350	Ld1S_330602700	hypothetical protein	60	60	33	0.971809	33:993403-994770	119.345	115.19	1.141	1.177	993403	background	59.933	59.984	33	1.03298	33:993403-994770	99.674	145.914	1.184	1.143	993403	background	59.978	59.968	33	0.964314	33:993403-994770	95.808	111.938	1.116	1.161	993403	background
7351	Ld1S_330602800	glycosyl hydrolase-like protein	59.966	59.97	33	0.978807	33:995854-1000140	117.106	113.134	1.147	1.174	995854	background	59.978	59.982	33	1.02722	33:995854-1000140	97.489	143.196	1.183	1.149	995854	background	59.965	59.996	33	0.962264	33:995854-1000140	93.838	110.763	1.124	1.172	995854	background
7352	Ld1S_330602900	kinesin K39. Cytoskeleton	14.348	16.199	33	1.0387	33:1002166-1006011	101.082	83.207	0.732	0.701	1002166	background	14.584	14.692	33	0.997608	33:1002166-1006011	79.26	120.525	0.734	0.736	1002166	background	14.44	15.476	33	1.01943	33:1002166-1006011	79.91	81.722	0.687	0.672	1002166	background
7353	Ld1S_330603000	MYND finger, putative	59.909	59.985	33	1.08432	33:1007496-1010582	118.348	102.772	1.186	1.086	1007496	background	59.981	59.985	33	1.02003	33:1007496-1010582	90.481	133.943	1.122	1.098	1007496	background	59.952	59.999	33	0.949447	33:1007496-1010582	89.323	108.462	1.102	1.166	1007496	background
7354	Ld1S_330603100	protein kinase, putative	59.951	59.957	33	1.06321	33:1012861-1018827	107.863	97.724	1.111	1.039	1012861	background	59.959	59.956	33	0.982099	33:1012861-1018827	87.127	134.969	1.107	1.129	1012861	background	59.98	59.968	33	0.992556	33:1012861-1018827	87.406	101.594	1.1	1.109	1012861	background
7355	Ld1S_330603200	udp-glc 4'-epimerase, putative	59.997	60	33	0.948403	33:1021965-1023140	100.801	105.316	1.058	1.121	1021965	background	59.914	60	33	1.01086	33:1021965-1023140	86.279	129.859	1.11	1.097	1021965	background	59.899	59.945	33	1.07658	33:1021965-1023140	87.444	93.273	1.109	1.023	1021965	background
7356	Ld1S_330603300	hypothetical protein	59.973	59.994	33	1.05255	33:1025707-1027284	120.796	108.266	1.202	1.137	1025707	background	59.987	59.978	33	0.902285	33:1025707-1027284	84.947	143.669	1.045	1.169	1025707	background	59.954	59.985	33	1.01321	33:1025707-1027284	92.249	103.871	1.127	1.111	1025707	background
7357	Ld1S_330603400	cell division cycle 45 (CDC45), putative	59.966	59.99	33	1.04734	33:1028526-1030883	116.052	104.252	1.139	1.083	1028526	background	59.921	59.982	33	1.02256	33:1028526-1030883	92.541	136.488	1.124	1.097	1028526	background	59.988	59.977	33	0.998365	33:1028526-1030883	93.388	106.046	1.121	1.123	1028526	background
7358	Ld1S_330603500	hypothetical protein	59.926	59.982	33	1.04534	33:1033354-1036551	115.559	104.92	1.168	1.113	1033354	background	60	59.975	33	0.978108	33:1033354-1036551	92.172	142.97	1.151	1.179	1033354	background	59.99	59.951	33	1.04582	33:1033354-1036551	96.499	105.888	1.201	1.144	1033354	background
7359	Ld1S_330603600	succinyl-coA:3-ketoacid-coenzyme A transferase, mitochondrial precursor, putative	59.999	59.995	33	1.0647	33:1037808-1039277	123.011	109.15	1.233	1.152	1037808	background	59.948	59.973	33	1.03135	33:1037808-1039277	100.786	147.476	1.249	1.208	1037808	background	60	59.944	33	1.01288	33:1037808-1039277	100.268	113.494	1.237	1.22	1037808	background
7360	Ld1S_330603700	Rab-GTPase-TBC domain containing protein, putative	36.216	36.264	33	1.07273	33:1041027-1043606	130.734	113.904	1.257	1.165	1041027	background	36.28	35.405	33	0.987351	33:1041027-1043606	103.052	158.164	1.227	1.244	1041027	background	35.883	36.676	33	1.0273	33:1041027-1043606	97.803	106.826	1.142	1.109	1041027	background
7361	Ld1S_330603800	ATP synthase regulation protein NCA2, putative	59.998	59.97	33	1.02946	33:1047566-1050355	120.924	110.862	1.193	1.156	1047566	background	59.969	59.993	33	1.01744	33:1047566-1050355	92.181	136.795	1.125	1.104	1047566	background	59.994	59.998	33	1.05307	33:1047566-1050355	96.825	104.124	1.17	1.106	1047566	background
7362	Ld1S_330603900	Nucleoporin NUP59	59.992	59.983	33	1.12816	33:1051226-1052917	116.078	96.185	1.15	1.008	1051226	background	59.982	59.92	33	1.01639	33:1051226-1052917	87.978	130.614	1.078	1.059	1051226	background	59.994	59.951	33	0.968213	33:1051226-1052917	84.445	99.733	1.027	1.064	1051226	background
7363	Ld1S_330604100	Golgi reassembly stacking protein (GRASP homologue), putative	59.982	59.989	33	1.01144	33:1057731-1059359	113.047	106.147	1.138	1.124	1057731	background	60	59.996	33	1.02908	33:1057731-1059359	94.378	138.332	1.174	1.138	1057731	background	60	59.997	33	1.07845	33:1057731-1059359	97.364	102.99	1.206	1.111	1057731	background
7364	Ld1S_330604200	heat shock protein, putative	59.976	60	33	1.0918	33:1061871-1063775	109.597	96.015	1.125	1.022	1061871	background	59.927	59.989	33	1.04106	33:1061871-1063775	88.216	127.857	1.117	1.069	1061871	background	59.992	59.939	33	1.03209	33:1061871-1063775	89.296	99.475	1.122	1.084	1061871	background
7365	Ld1S_330604300	ras-like small GTPases, putative	59.994	59.965	33	1.02769	33:1065236-1066939	120.804	111.041	1.199	1.164	1065236	background	59.958	59.943	33	1.03346	33:1065236-1066939	99.924	145.922	1.228	1.185	1065236	background	59.949	59.956	33	1.06109	33:1065236-1066939	100.093	107.087	1.22	1.144	1065236	background
7366	Ld1S_330604400	diphthamide biosynthesis enzyme Dph1/Dph2 domain containing protein, putative	59.971	59.999	33	1.05802	33:1068420-1070423	114.962	102.24	1.14	1.072	1068420	background	59.99	59.983	33	1.13684	33:1068420-1070423	97.44	128.12	1.196	1.04	1068420	background	59.993	60	33	1.04082	33:1068420-1070423	92.342	100.794	1.124	1.076	1068420	background
7367	Ld1S_330604500	MYND finger containing protein, putative	59.969	59.964	33	1.13661	33:1071401-1073542	119.394	98.146	1.173	1.02	1071401	background	59.983	59.948	33	0.999184	33:1071401-1073542	92.478	139.81	1.124	1.125	1071401	background	59.988	59.974	33	0.972447	33:1071401-1073542	91.55	107.028	1.1	1.134	1071401	background
7368	Ld1S_330604600	hypothetical protein	59.98	59.992	33	1.0222	33:1074741-1076693	114.278	105.844	1.143	1.116	1074741	background	60	59.983	33	1.00318	33:1074741-1076693	93.952	141.679	1.163	1.159	1074741	background	59.995	59.983	33	1.01727	33:1074741-1076693	92.39	103.866	1.137	1.116	1074741	background
7369	Ld1S_330604700	hypothetical protein	59.927	59.952	33	1.08729	33:1077957-1079477	119.313	102.493	1.158	1.057	1077957	background	59.972	59.942	33	1.03604	33:1077957-1079477	96.91	141.064	1.165	1.121	1077957	background	60	59.994	33	1.00475	33:1077957-1079477	98.622	110.922	1.17	1.164	1077957	background
7370	Ld1S_330604800	hypothetical protein	59.995	59.984	33	1.04623	33:1081164-1086089	114.28	102.684	1.122	1.068	1081164	background	59.961	59.972	33	0.976613	33:1081164-1086089	91.368	141.714	1.111	1.14	1081164	background	59.965	59.971	33	0.991438	33:1081164-1086089	88.071	100.809	1.058	1.068	1081164	background
7371	Ld1S_330604900	Flagellum attachment zone protein 12	59.983	59.972	33	1.03956	33:1086788-1089943	120.393	109.861	1.214	1.164	1086788	background	59.951	59.988	33	1.03686	33:1086788-1089943	93.49	136.073	1.166	1.121	1086788	background	59.978	59.949	33	1.08448	33:1086788-1089943	99.473	104.766	1.235	1.131	1086788	background
7372	Ld1S_330605000	Present in the outer mitochondrial membrane proteome 11	59.938	59.992	33	1.03782	33:1092258-1093457	104.632	97.547	1.08	1.037	1092258	background	59.996	59.993	33	0.933921	33:1092258-1093457	75.073	123.224	0.96	1.035	1092258	background	59.992	59.894	33	1.0389	33:1092258-1093457	85.322	94.278	1.075	1.031	1092258	background
7373	Ld1S_330605100	hypothetical protein	59.994	60	33	1.10932	33:1095873-1097633	114.843	96.903	1.138	1.016	1095873	background	59.944	59.975	33	1.04514	33:1095873-1097633	89.997	129.728	1.104	1.052	1095873	background	59.989	59.997	33	1.13951	33:1095873-1097633	91.8	90.659	1.117	0.968	1095873	background
7374	Ld1S_330605200	recombinase rad51, putative	59.971	59.986	33	1.04898	33:1098444-1100507	107.539	96.754	1.078	1.023	1098444	background	59.951	59.957	33	0.984141	33:1098444-1100507	81.986	126.293	1.017	1.035	1098444	background	59.938	59.982	33	1.0459	33:1098444-1100507	86.075	93.959	1.062	1.011	1098444	background
7375	Ld1S_330605300	Radial spokehead-like protein, putative	59.908	59.983	33	1.03509	33:1102880-1103839	110.931	103.2	1.139	1.097	1102880	background	59.952	59.953	33	0.993991	33:1102880-1103839	83.361	127.411	1.058	1.065	1102880	background	60	60	33	0.985102	33:1102880-1103839	75.874	89.088	0.958	0.974	1102880	background
7376	Ld1S_330605400	Mitochondrial SSU ribosomal protein, putative	59.995	59.98	33	0.92619	33:1105088-1107121	110.376	112.412	1.067	1.16	1105088	background	60	59.999	33	1.03966	33:1105088-1107121	92.165	133.785	1.106	1.06	1105088	background	59.983	59.93	33	1.14273	33:1105088-1107121	100.281	98.153	1.189	1.028	1105088	background
7377	Ld1S_330605500	UDP-N-acetylglucosamine pyrophosphorylase, putative	59.95	59.995	33	0.998401	33:1108723-1110438	113.721	108.527	1.149	1.151	1108723	background	60	59.928	33	0.971229	33:1108723-1110438	91.977	143.835	1.149	1.186	1108723	background	59.971	59.996	33	1.1133	33:1108723-1110438	96.242	98.508	1.197	1.065	1108723	background
7378	Ld1S_330605600	NUC173 domain containing protein, putative	59.984	59.969	33	1.01781	33:1112689-1116576	108.269	101.369	1.1	1.079	1112689	background	59.914	59.97	33	1.06533	33:1112689-1116576	89.513	126.38	1.123	1.048	1112689	background	59.996	59.971	33	1.04401	33:1112689-1116576	86.716	95.478	1.086	1.036	1112689	background
7379	Ld1S_330605700	carboxypeptidase, putative;metallo-peptidase, Clan MA(E) Family M32	59.989	60	33	1.04484	33:1117854-1119353	110.524	101.837	1.135	1.082	1117854	background	59.994	59.997	33	1.06902	33:1117854-1119353	92.424	130.117	1.17	1.088	1117854	background	59.932	60	33	1.01714	33:1117854-1119353	86.383	97.749	1.087	1.067	1117854	background
7380	Ld1S_330605800	isocitrate dehydrogenase, putative	59.983	60	33	1.09546	33:1120978-1122255	101.121	89.659	1.059	0.958	1120978	background	60	59.987	33	1.08067	33:1120978-1122255	92.579	129.129	1.186	1.09	1120978	background	60	59.924	33	0.962656	33:1120978-1122255	83.465	100.984	1.06	1.105	1120978	background
7381	Ld1S_330605900	Unc104-like kinesin, putative	59.947	59.981	33	1.04392	33:1128836-1135060	114.158	103.07	1.136	1.084	1128836	background	59.989	59.958	33	1.00984	33:1128836-1135060	91.943	137.484	1.132	1.12	1128836	background	59.985	59.961	33	1.05781	33:1128836-1135060	92.09	98.971	1.126	1.059	1128836	background
7382	Ld1S_330606000	metallo-peptidase, Clan MF, Family M17	60	59.996	33	1.04493	33:1136224-1137807	130.259	116.67	1.249	1.191	1136224	background	59.988	59.963	33	1.0784	33:1136224-1137807	100.551	140.735	1.193	1.099	1136224	background	59.987	59.836	33	1.14439	33:1136224-1137807	101.581	98.958	1.184	1.022	1136224	background
7383	Ld1S_330606100	hypothetical protein	59.924	60	33	1.02307	33:1138859-1139158	89.99	83.913	0.92	0.897	1138859	background	60	60	33	0.890654	33:1138859-1139158	67.431	116.502	0.853	0.97	1138859	background	59.931	60	33	1.017	33:1138859-1139158	77.585	88.107	0.977	0.959	1138859	background
7384	Ld1S_330606300	hypothetical protein	59.957	59.925	33	1.06087	33:1142618-1145779	128.936	113.621	1.242	1.165	1142618	background	59.953	59.956	33	1.06142	33:1142618-1145779	104.504	148.646	1.248	1.17	1142618	background	59.92	59.974	33	1.09233	33:1142618-1145779	104.256	107.032	1.225	1.113	1142618	background
7385	Ld1S_330606400	enoyl-CoA hydratase/Enoyl-CoA isomerase/3- hydroxyacyl-CoA dehydrogenase, putative	59.961	59.96	33	1.08156	33:1146831-1149635	107.859	93.468	1.067	0.979	1146831	background	60	59.988	33	1.01175	33:1146831-1149635	83.281	124.183	1.019	1.006	1146831	background	60	59.995	33	1.0326	33:1146831-1149635	88.282	97.076	1.072	1.035	1146831	background
7386	Ld1S_330606500	Mitochondrial-processing peptidase subunit alpha	59.983	59.969	33	1.18165	33:1150804-1152255	113.461	89.784	1.149	0.957	1150804	background	59.987	59.991	33	0.986135	33:1150804-1152255	82.875	127.384	1.038	1.054	1150804	background	59.957	59.929	33	0.997319	33:1150804-1152255	81.145	94.019	1.016	1.019	1150804	background
7387	Ld1S_330606600	signal recognition particle receptor beta subunit, putative	60	59.966	33	1.05603	33:1153131-1154609	113.786	101.365	1.125	1.06	1153131	background	59.954	59.995	33	1.04307	33:1153131-1154609	92.789	133.936	1.135	1.084	1153131	background	59.973	59.994	33	1.07136	33:1153131-1154609	90.81	95.841	1.101	1.021	1153131	background
7388	Ld1S_330606700	dynein intermediate chain, putative	59.943	59.946	33	1.01157	33:1156464-1159718	116.938	108.158	1.124	1.11	1156464	background	59.971	59.974	33	1.02172	33:1156464-1159718	94.268	139.441	1.123	1.097	1156464	background	59.991	59.988	33	1.14338	33:1156464-1159718	97.361	95.138	1.144	0.988	1156464	background
7389	Ld1S_330606800	LIM domain containing protein, putative	59.972	59.948	33	1.09731	33:1161379-1162668	120.117	102.085	1.163	1.051	1161379	background	60	59.997	33	1.01479	33:1161379-1162668	83.562	124.406	0.998	0.982	1161379	background	59.991	59.965	33	1.01299	33:1161379-1162668	84.25	93.578	0.992	0.978	1161379	background
7390	Ld1S_330606900	NEDD8 activating enzyme E1 subunit 1. Posttranslational modification, protein turnover, chaperones	59.95	59.99	33	1.11282	33:1164541-1166940	116.376	97.555	1.133	1.008	1164541	background	59.945	60	33	1.0629	33:1164541-1166940	100.816	142.875	1.218	1.14	1164541	background	59.984	59.973	33	1.13126	33:1164541-1166940	101.481	100.555	1.21	1.058	1164541	background
7391	Ld1S_330607000	CCHC-type domain-containing protein	59.988	59.993	33	1.11305	33:1167485-1170985	118.481	98.586	1.111	0.988	1167485	background	59.961	59.975	33	1.03903	33:1167485-1170985	94.282	137.423	1.098	1.053	1167485	background	59.977	59.991	33	1.0755	33:1167485-1170985	98.643	101.974	1.125	1.039	1167485	background
7392	Ld1S_330607100	hypothetical protein	59.991	59.993	33	1.07646	33:1171812-1175498	113.599	99.384	1.139	1.051	1171812	background	59.944	59.988	33	0.969156	33:1171812-1175498	88.158	138.053	1.094	1.132	1171812	background	59.977	59.93	33	1.09181	33:1171812-1175498	90.138	93.877	1.113	1.011	1171812	background
7393	Ld1S_330607200	hypothetical protein	59.961	60	33	1.05385	33:1177372-1179873	121.917	108.063	1.172	1.107	1177372	background	59.943	59.966	33	0.980992	33:1177372-1179873	91.477	141.2	1.087	1.11	1177372	background	59.969	59.953	33	1.00675	33:1177372-1179873	93.415	104.319	1.093	1.085	1177372	background
7394	Ld1S_330607300	DNAJ family-like protein	59.973	59.975	33	0.977461	33:1180653-1181453	119.263	116.351	1.201	1.231	1180653	background	59.983	59.983	33	1.01555	33:1180653-1181453	91.603	136.314	1.141	1.122	1180653	background	59.995	59.897	33	1.05737	33:1180653-1181453	88.397	95.647	1.098	1.033	1180653	background
7395	Ld1S_330607400	minichromosome maintenance (MCM) complex subunit, putative	59.931	59.958	33	1.08363	33:1182300-1184945	110.797	96.09	1.105	1.012	1182300	background	59.986	59.944	33	1.02326	33:1182300-1184945	88.208	130.003	1.088	1.061	1182300	background	59.979	59.973	33	1.07287	33:1182300-1184945	91.545	96.909	1.122	1.039	1182300	background
7396	Ld1S_330607500	Complex 1 protein (LYR family), putative	59.821	59.978	33	0.956561	33:1186276-1186776	93.992	94.306	0.957	1.005	1186276	background	59.884	59.941	33	1.19017	33:1186276-1186776	96.464	120.38	1.208	0.999	1186276	background	60	59.958	33	1.12883	33:1186276-1186776	79.958	80.636	1.004	0.878	1186276	background
7397	Ld1S_330607600	beta-ketoacyl synthase family protein, putative	59.967	59.964	33	1.06579	33:1187848-1189227	117.229	102.393	1.115	1.04	1187848	background	59.926	59.971	33	1.01844	33:1187848-1189227	94.445	140.431	1.115	1.093	1187848	background	59.994	59.991	33	0.963899	33:1187848-1189227	84.247	97.899	0.968	1.008	1187848	background
7398	Ld1S_330607700	guide RNA associated protein 1, putative	59.938	59.968	33	1.05746	33:1208315-1209823	110.879	100.194	1.133	1.066	1208315	background	59.974	59.977	33	1.09403	33:1208315-1209823	87.961	120.644	1.11	1.006	1208315	background	59.933	60	33	1.04313	33:1208315-1209823	86.355	95.202	1.085	1.036	1208315	background
7399	Ld1S_330607800	translation initiation factor IF-2, putative	59.987	59.945	33	1.10875	33:1211809-1214262	116.446	101.297	1.205	1.077	1211809	background	59.956	59.923	33	1.04754	33:1211809-1214262	88.835	128.088	1.134	1.078	1211809	background	59.979	59.894	33	1.11004	33:1211809-1214262	92.181	94.588	1.161	1.036	1211809	background
7400	Ld1S_330607900	Domain of unknown function (DUF4520), putative	59.984	59.964	33	1.05925	33:1216529-1219795	108.532	96.071	1.062	0.997	1216529	background	59.99	59.972	33	1.04509	33:1216529-1219795	89.203	128.499	1.082	1.031	1216529	background	59.952	59.941	33	1.08032	33:1216529-1219795	91.531	95.308	1.097	1.008	1216529	background
7401	Ld1S_330608000	hypothetical protein	59.951	59.961	33	1.03041	33:1220844-1223576	108.101	99.252	1.086	1.051	1220844	background	59.955	60	33	1.02486	33:1220844-1223576	91.499	134.828	1.137	1.107	1220844	background	59.972	59.961	33	1.05326	33:1220844-1223576	90.977	98.765	1.126	1.064	1220844	background
7402	Ld1S_330608100	ubiquitin-conjugating enzyme, putative	59.974	59.965	33	1.01604	33:1224815-1225540	104.305	96.995	1.04	1.022	1224815	background	60	59.977	33	1.01648	33:1224815-1225540	86.897	128.977	1.072	1.053	1224815	background	59.977	60	33	1.01766	33:1224815-1225540	90.519	101.599	1.11	1.089	1224815	background
7403	Ld1S_330608200	Concanavalin A-like lectin/glucanases superfamily/Beige/BEACH domain containing protein, putative	59.969	59.969	33	1.08194	33:1228879-1244232	120.44	104.599	1.194	1.096	1228879	background	59.975	59.986	33	1.01301	33:1228879-1244232	93.471	139.279	1.146	1.13	1228879	background	59.962	59.961	33	1.1	33:1228879-1244232	97.585	100.294	1.187	1.07	1228879	background
7404	Ld1S_330608300	GTP-binding protein, putative	59.976	59.94	33	1.02346	33:1245324-1247852	105.737	98.722	1.078	1.051	1245324	background	59.972	59.996	33	1.1148	33:1245324-1247852	90.832	121.916	1.143	1.015	1245324	background	59.961	59.995	33	1.07814	33:1245324-1247852	84.342	89.557	1.059	0.975	1245324	background
7405	Ld1S_330608400	hypothetical protein	59.973	60	33	1.10144	33:1249451-1249906	114.996	101.664	1.203	1.083	1249451	background	59.997	60	33	0.95	33:1249451-1249906	88.156	142.387	1.135	1.2	1249451	background	60	60	33	1.00366	33:1249451-1249906	78.141	90.448	0.997	0.993	1249451	background
7406	Ld1S_330608500	transcription elongation factor-like protein	59.983	59.924	33	1.08875	33:1251572-1252993	111.816	95.974	1.09	0.993	1251572	background	59.98	59.984	33	1.04943	33:1251572-1252993	83.272	119.417	1.004	0.952	1251572	background	60	59.996	33	1.13365	33:1251572-1252993	90.465	89.277	1.079	0.94	1251572	background
7407	Ld1S_330608600	PWWP domain/TFIIS helical bundle-like domain containing protein, putative	59.944	59.998	33	1.07472	33:1254569-1256350	113.43	99.462	1.137	1.051	1254569	background	59.961	60	33	1.06099	33:1254569-1256350	94.441	133.872	1.17	1.097	1254569	background	59.99	59.991	33	1.18877	33:1254569-1256350	96.621	91.559	1.191	0.986	1254569	background
7408	Ld1S_330608700	cysteine peptidase, Clan CA, family C51, putative	60	60	33	1.11404	33:1258405-1259115	110.542	97.659	1.17	1.04	1258405	background	59.991	60	33	1.10305	33:1258405-1259115	81.211	111.124	1.056	0.948	1258405	background	60	59.945	33	1.14051	33:1258405-1259115	89.91	91.294	1.15	0.996	1258405	background
7409	Ld1S_330608800	carbonic anhydrase-like protein. Inorganic ion transport and metabolism	59.398	59.518	33	1.09794	33:1261957-1263366	113.71	100.001	1.178	1.064	1261957	background	59.613	59.623	33	1.09431	33:1261957-1263366	93.208	127.912	1.188	1.077	1261957	background	59.608	59.467	33	1.07066	33:1261957-1263366	86.917	92.891	1.097	1.018	1261957	background
7410	Ld1S_330608900	Tyrosine phosphatase family/Tyrosine phosphatase family C-terminal region, putative	59.986	60	33	0.916667	33:1266763-1267539	83.768	93.244	0.901	0.992	1266763	background	60	59.994	33	1.09125	33:1266763-1267539	81.741	113.205	1.06	0.963	1266763	background	59.998	59.924	33	0.91527	33:1266763-1267539	68.032	89.695	0.883	0.974	1266763	background
7411	Ld1S_330609100	hypothetical protein	59.97	60	33	1.23305	33:1271512-1272966	114.539	88.687	1.191	0.947	1271512	background	59.894	59.98	33	1.10893	33:1271512-1272966	89.1	120.607	1.142	1.02	1271512	background	59.999	59.961	33	1.01726	33:1271512-1272966	89.983	102.133	1.138	1.117	1271512	background
7412	Ld1S_330609200	hypothetical protein	60	59.985	33	0.885612	33:1274014-1274361	91.928	98.427	0.891	1.019	1274014	background	60	60	33	1.10951	33:1274014-1274361	87.398	118.014	1.055	0.941	1274014	background	60	59.962	33	0.981432	33:1274014-1274361	84.847	97.879	1.01	1.031	1274014	background
7413	Ld1S_330609300	hypothetical protein	59.999	59.999	33	1.08205	33:1275102-1276346	122.096	105.158	1.166	1.07	1275102	background	59.979	59.942	33	0.969968	33:1275102-1276346	92.669	144.891	1.095	1.132	1275102	background	59.987	59.977	33	1.19011	33:1275102-1276346	99.042	92.477	1.152	0.952	1275102	background
7415	Ld1S_330609400	hypothetical protein	59.98	59.946	33	1.03091	33:1281936-1282613	309.786	286.148	3.068	2.973	1281936	background	59.992	59.98	33	1.01008	33:1281936-1282613	253.693	380.672	3.106	3.074	1281936	background	59.99	59.943	33	1.20212	33:1281936-1282613	282.278	266.533	3.415	2.824	1281936	background
7416	Ld1S_330609700	hypothetical protein	59.955	59.964	33	1.08622	33:1329926-1338151	114.464	98.68	1.122	1.025	1329926	background	59.957	59.992	33	1.01956	33:1329926-1338151	90.524	134.059	1.099	1.076	1329926	background	59.974	59.967	33	1.08245	33:1329926-1338151	93.394	97.143	1.121	1.028	1329926	background
7417	Ld1S_330609800	hypothetical protein	59.971	59.965	33	1.08581	33:1343684-1351789	121.003	104.276	1.178	1.077	1343684	background	59.967	59.98	33	1.07367	33:1343684-1351789	96.855	135.717	1.168	1.081	1343684	background	59.978	59.964	33	1.07764	33:1343684-1351789	98.911	103.186	1.177	1.085	1343684	background
7418	Ld1S_330609900	Present in the outer mitochondrial membrane proteome 22-1	59.967	59.968	33	1.05061	33:1354840-1359621	112.933	100.878	1.104	1.046	1354840	background	59.982	59.983	33	1.09172	33:1354840-1359621	92.937	127.903	1.126	1.023	1354840	background	59.937	59.959	33	1.08413	33:1354840-1359621	96.13	99.745	1.15	1.053	1354840	background
7419	Ld1S_330610000	diffuse panbronchiolitis critical region 1. Function unknown	59.964	59.966	33	1.05137	33:1364926-1370247	116.962	104.958	1.169	1.107	1364926	background	59.963	59.98	33	1.04435	33:1364926-1370247	92.817	133.899	1.148	1.095	1364926	background	59.973	59.981	33	1.12898	33:1364926-1370247	95.797	96.025	1.178	1.032	1364926	background
7420	Ld1S_330610100	hypothetical protein	60	60	33	0.987873	33:1375716-1376636	95.034	91.484	0.959	0.972	1375716	background	60	59.987	33	1	33:1375716-1376636	78.109	118.233	0.975	0.975	1375716	background	60	60	33	1.02929	33:1375716-1376636	70.823	79.016	0.884	0.856	1375716	background
7421	Ld1S_330610200	Present in the outer mitochondrial membrane proteome 22-2	59.876	59.875	33	1.13778	33:1383789-1388297	119.047	97.792	1.18	1.025	1383789	background	59.886	59.788	33	1.02689	33:1383789-1388297	91.472	134.399	1.122	1.09	1383789	background	59.874	59.815	33	1.03898	33:1383789-1388297	92.532	101.236	1.126	1.08	1383789	background
7422	Ld1S_330610300	hypothetical protein	59.96	59.97	33	1.06271	33:1391951-1393924	114.834	101.583	1.137	1.064	1391951	background	59.984	59.978	33	1.06058	33:1391951-1393924	93.235	132.313	1.143	1.072	1391951	background	59.985	59.962	33	1.05408	33:1391951-1393924	96.036	103.33	1.167	1.102	1391951	background
7423	Ld1S_330610400	hypothetical protein	59.786	60	33	0.962963	33:1399226-1399519	94.215	96.891	0.992	1.034	1399226	background	60	60	33	1.02222	33:1399226-1399519	74.014	109.935	0.958	0.935	1399226	background	60	60	33	0.978903	33:1399226-1399519	64.451	76.761	0.828	0.848	1399226	background
7424	Ld1S_330610500	hypothetical protein	59.83	59.94	33	1.04762	33:1401207-1403081	109.689	99.284	1.11	1.055	1401207	background	59.73	59.824	33	1.14706	33:1401207-1403081	95.058	123.569	1.187	1.022	1401207	background	59.745	59.898	33	1.13632	33:1401207-1403081	89.535	89.625	1.117	0.971	1401207	background
7425	Ld1S_330610600	hypothetical protein	59.992	59.969	33	1.02925	33:1408823-1413556	104.95	95.844	1.026	0.994	1408823	background	59.965	59.958	33	1.0214	33:1408823-1413556	82.475	121.728	0.998	0.975	1408823	background	59.955	59.955	33	1.08744	33:1408823-1413556	89.262	92.239	1.069	0.975	1408823	background
7426	Ld1S_330610700	diffuse panbronchiolitis critical region 1. Function unknown	59.921	59.993	33	1.00585	33:1414779-1418453	111.602	104.797	1.103	1.096	1414779	background	59.934	59.975	33	1.03425	33:1414779-1418453	90.554	132.029	1.108	1.068	1414779	background	59.967	59.985	33	1.09386	33:1414779-1418453	94.613	97.68	1.147	1.04	1414779	background
7427	Ld1S_330610800	hypothetical protein	60	60	33	0.961073	33:1425013-1425996	99.154	99.224	1.011	1.056	1425013	background	59.971	59.948	33	1.08516	33:1425013-1425996	86.269	119.292	1.085	0.992	1425013	background	59.944	59.976	33	1.19625	33:1425013-1425996	88.828	83.852	1.113	0.914	1425013	background
7428	Ld1S_330610900	diffuse panbronchiolitis critical region 1. Function unknown	59.927	59.963	33	0.957322	33:1430830-1433991	102.56	102.928	1.044	1.095	1430830	background	59.994	59.984	33	1.01675	33:1430830-1433991	83.757	124.595	1.053	1.034	1430830	background	59.981	59.956	33	1.03947	33:1430830-1433991	86.532	95.842	1.085	1.04	1430830	background
7429	Ld1S_330611000	hypothetical protein	59.968	59.958	33	1.0539	33:1440256-1443414	120.56	107.193	1.171	1.106	1440256	background	59.953	59.973	33	1.06795	33:1440256-1443414	97.513	137.473	1.173	1.092	1440256	background	59.997	59.957	33	1.14626	33:1440256-1443414	104.943	102.588	1.248	1.076	1440256	background
7430	Ld1S_330611100	hypothetical protein	59.97	59.986	33	1.03215	33:1448985-1451894	112.813	104.71	1.152	1.113	1448985	background	59.993	59.981	33	1.04573	33:1448985-1451894	86.338	124.384	1.089	1.037	1448985	background	59.974	59.968	33	1.16905	33:1448985-1451894	96.361	93.505	1.207	1.018	1448985	background
7431	Ld1S_330611200	hypothetical protein	59.919	59.976	33	1.01425	33:1460268-1463495	111.098	103.732	1.11	1.093	1460268	background	59.97	59.981	33	0.996429	33:1460268-1463495	82.173	124.8	1.016	1.02	1460268	background	59.977	59.981	33	1.04959	33:1460268-1463495	84.802	92.041	1.043	0.989	1460268	background
7432	Ld1S_330611300	ABC transporter family-like protein	59.977	59.986	33	0.985294	33:1464588-1468601	112.642	108.064	1.106	1.124	1464588	background	59.967	59.947	33	1.00991	33:1464588-1468601	84.091	125.678	1.021	1.01	1464588	background	59.941	59.975	33	1.06481	33:1464588-1468601	87.493	92.575	1.05	0.98	1464588	background
7433	Ld1S_330611400	tyrosyl-DNA phosphodiesterase-like protein	59.999	59.989	33	0.873229	33:1469426-1471474	106.8	117.666	1.071	1.241	1469426	background	59.966	60	33	1.00688	33:1469426-1471474	86.374	129.561	1.071	1.063	1469426	background	59.994	60	33	1.11278	33:1469426-1471474	94.26	96.114	1.163	1.035	1469426	background
7434	Ld1S_330611600	hypothetical protein	60	60	33	0.869102	33:1475775-1476116	98.352	114.267	1.042	1.214	1475775	background	59.969	60	33	0.838159	33:1475775-1476116	79.276	147.848	1.029	1.247	1475775	background	60	60	33	0.952749	33:1475775-1476116	78.897	97.12	1.009	1.064	1475775	background
7435	Ld1S_330611700	Flagellar Member 8 (fragment)	11.695	12.331	33	0.939981	33:1477085-1497850	115.315	105.661	0.871	0.933	1477085	background	11.702	11.812	33	0.965848	33:1477085-1497850	85.252	133.307	0.805	0.837	1477085	background	11.638	12.708	33	1.08611	33:1477085-1497850	93.246	91.175	0.846	0.771	1477085	background
7436	Ld1S_330611800	mitotubule-associated protein Gb4. Cytoskeleton	59.969	59.963	33	0.866987	33:1499791-1506309	97.956	108.721	0.982	1.148	1499791	background	59.968	59.955	33	1.0271	33:1499791-1506309	83.64	122.722	1.037	1.007	1499791	background	59.964	59.984	33	1.03704	33:1499791-1506309	84.832	93.559	1.048	1.007	1499791	background
7437	Ld1S_330611900	Holliday-junction resolvase-like of SPT6/SH2 domain containing protein, putative	59.98	59.994	33	0.899459	33:1509001-1513374	106.484	113.345	1.063	1.193	1509001	background	59.955	59.99	33	1.0078	33:1509001-1513374	86.116	129.064	1.063	1.054	1509001	background	59.989	59.954	33	1.01913	33:1509001-1513374	87.373	97.913	1.072	1.05	1509001	background
7438	Ld1S_330612000	hypothetical protein	60	59.906	33	0.946984	33:1514492-1515889	90.14	93.436	0.936	0.994	1514492	background	59.879	59.943	33	0.939112	33:1514492-1515889	62.938	102.825	0.81	0.869	1514492	background	59.967	59.975	33	1.1104	33:1514492-1515889	74.717	76.458	0.946	0.842	1514492	background
7439	Ld1S_330612100	hypothetical protein	59.989	59.975	33	0.855564	33:1516719-1519772	98.996	111.071	0.984	1.167	1516719	background	59.978	59.961	33	1.02072	33:1516719-1519772	83.925	124.023	1.033	1.01	1516719	background	59.984	59.933	33	1.08989	33:1516719-1519772	86.994	90.433	1.064	0.968	1516719	background
7440	Ld1S_330612200	Trypsin-like peptidase domain containing protein, putative	60	60	33	0.961947	33:1520519-1521436	99.004	97.74	0.987	1.03	1520519	background	60	59.993	33	1.0555	33:1520519-1521436	79.745	113.511	0.984	0.927	1520519	background	59.88	60	33	0.888385	33:1520519-1521436	71.55	93.385	0.879	1.002	1520519	background
7441	Ld1S_330612300	hypothetical protein	59.989	59.977	33	0.860028	33:1521974-1524991	112.023	126.138	1.135	1.336	1521974	background	59.987	59.954	33	0.960133	33:1521974-1524991	84.269	133.522	1.056	1.104	1521974	background	59.9	59.983	33	1.09545	33:1521974-1524991	92.219	96.153	1.151	1.042	1521974	background
7442	Ld1S_330612400	40S ribosomal protein S13, putative	47.178	47.976	33	0.844955	33:1525553-1526008	109.116	121.916	1.039	1.248	1525553	background	48.425	47.472	33	0.951654	33:1525553-1526008	86.519	137.952	1.022	1.079	1525553	background	47.81	47.676	33	1.05781	33:1525553-1526008	96.604	102.224	1.126	1.059	1525553	background
7443	Ld1S_330612500	hypothetical protein	59.985	59.907	33	0.966585	33:1526660-1528129	104.679	106.142	1.086	1.127	1526660	background	59.886	59.929	33	1.05829	33:1526660-1528129	83.041	118.396	1.062	0.998	1526660	background	59.974	60	33	1.0759	33:1526660-1528129	81.769	86.837	1.034	0.954	1526660	background
7444	Ld1S_330612600	hypothetical protein	59.984	59.98	33	0.871016	33:1528776-1530371	106.261	117.913	1.075	1.249	1528776	background	59.984	59.985	33	0.909399	33:1528776-1530371	77.788	130.838	0.974	1.081	1528776	background	59.908	59.959	33	1.08032	33:1528776-1530371	87.891	93.058	1.097	1.008	1528776	background
7445	Ld1S_330612700	hypothetical protein	59.993	59.972	33	0.870168	33:1531343-1533181	109.143	120.603	1.093	1.271	1531343	background	59.958	59.973	33	0.965261	33:1531343-1533181	86.141	135.456	1.067	1.109	1531343	background	59.996	59.948	33	0.948276	33:1531343-1533181	90.04	109.501	1.11	1.176	1531343	background
7446	Ld1S_330612800	small nuclear ribonucleoprotein SmD2	59.872	59.97	33	1.00491	33:1534016-1534327	85.965	86.045	0.924	0.919	1534016	background	59.969	60	33	1.04203	33:1534016-1534327	73.92	107.929	0.966	0.923	1534016	background	60	59.922	33	1.02564	33:1534016-1534327	69.521	79.83	0.9	0.875	1534016	background
7447	Ld1S_330612900	cation transporter, putative	59.966	59.97	33	0.885	33:1535228-1536232	89.908	103.374	0.962	1.1	1535228	background	60	60	33	1.04058	33:1535228-1536232	74.865	109.388	0.977	0.935	1535228	background	59.99	59.951	33	1.02816	33:1535228-1536232	74.437	84.899	0.959	0.93	1535228	background
7448	Ld1S_330613000	beta prime cop protein, putative	59.98	59.96	33	0.907596	33:1538984-1541638	103.486	110.836	1.059	1.177	1538984	background	59.943	59.972	33	0.929412	33:1538984-1541638	79.526	130.894	1.006	1.09	1538984	background	59.952	59.964	33	1.01781	33:1538984-1541638	82.936	93.924	1.043	1.023	1538984	background
7449	Ld1S_330613100	Zn-finger in Ran binding protein and others, putative	60	59.972	33	0.916344	33:1542790-1543704	106.591	112.165	1.083	1.191	1542790	background	59.936	60	33	0.92377	33:1542790-1543704	81.713	135.244	1.027	1.12	1542790	background	59.983	59.99	33	1.0564	33:1542790-1543704	92.316	100.337	1.155	1.088	1542790	background
7450	Ld1S_330613200	Protein phosphatase 2, regulatory subunit B. RNA processing and modification	59.938	59.994	33	0.916149	33:1545260-1546864	103.801	111.93	1.08	1.188	1545260	background	60	60	33	0.991297	33:1545260-1546864	90.269	138.532	1.153	1.164	1545260	background	60	60	33	1.13974	33:1545260-1546864	95.653	95.373	1.205	1.045	1545260	background
7451	Ld1S_330613300	60S ribosomal protein L44;60S ribosomal protein L44, putative	59.542	59.787	33	0.810565	33:1547517-1547837	73.513	94.556	0.79	0.998	1547517	background	60	59.613	33	0.912381	33:1547517-1547837	66.297	113.013	0.858	0.95	1547517	background	59.73	59.548	33	1.13024	33:1547517-1547837	71.8	75.356	0.924	0.806	1547517	background
7452	Ld1S_330613400	h1 histone-like protein	60	59.921	33	0.907915	33:1548418-1548828	117.439	120.72	1.093	1.214	1548418	background	60	59.964	33	1.06436	33:1548418-1548828	87.478	124.444	1.008	0.941	1548418	background	60	59.952	33	0.970644	33:1548418-1548828	82.927	94.742	0.925	0.956	1548418	background
7453	Ld1S_330613500	hypothetical protein	59.966	59.943	33	0.944488	33:1550413-1551786	110.417	111.678	1.108	1.179	1550413	background	59.95	60	33	0.932952	33:1550413-1551786	83.876	136.933	1.041	1.123	1550413	background	59.988	59.968	33	1.06368	33:1550413-1551786	92.011	98.626	1.136	1.062	1550413	background
7454	Ld1S_330613600	ABC transporter family-like protein	59.937	59.978	33	0.913706	33:1552920-1555769	118.777	123.433	1.16	1.279	1552920	background	59.939	59.953	33	0.923628	33:1552920-1555769	87.855	144.583	1.061	1.157	1552920	background	59.966	59.968	33	0.991687	33:1552920-1555769	91.619	104.546	1.093	1.103	1552920	background
7455	Ld1S_330613700	fatty acid desaturase, putative	59.89	59.995	33	0.899054	33:1556262-1557446	99.41	109.858	1.04	1.168	1556262	background	59.941	59.966	33	0.900812	33:1556262-1557446	69.431	119.213	0.899	1.009	1556262	background	59.977	59.884	33	0.961812	33:1556262-1557446	77.28	93.541	0.983	1.026	1556262	background
7456	Ld1S_340613800	short chain dehydrogenase, putative	59.979	59.946	34	0.846687	34:7247-8167	92.92	111.423	0.999	1.198	7247	background	59.998	59.995	34	0.984416	34:7247-8167	80.073	122.792	1.037	1.055	7247	background	60	59.978	34	1.14168	34:7247-8167	88.965	90.787	1.149	0.994	7247	background
7457	Ld1S_340613900	Leucine-rich repeat protein. Function unknown	59.961	59.921	34	0.84661	34:9756-11105	93.234	108.733	0.899	1.08	9756	background	59.845	59.986	34	0.885939	34:9756-11105	70.386	119.07	0.801	0.917	9756	background	59.975	59.94	34	0.960731	34:9756-11105	81.108	100.727	0.952	0.995	9756	background
7458	Ld1S_340614100	DnaJ domain containing protein, putative	59.971	59.979	34	1.04467	34:13909-15948	106.578	101.203	1.163	1.109	13909	background	59.893	59.991	34	0.937397	34:13909-15948	77.957	126.333	1.038	1.114	13909	background	59.972	59.929	34	0.920192	34:13909-15948	79.927	101.89	1.053	1.153	13909	background
7459	Ld1S_340614200	Cleft lip and palate transmembrane protein 1 (CLPTM1), putative	59.947	59.945	34	0.885737	34:16461-18215	91.15	104.448	0.993	1.134	16461	background	59.971	59.931	34	0.888532	34:16461-18215	76.688	131.969	1.008	1.147	16461	background	59.98	59.964	34	0.918089	34:16461-18215	74.336	96.358	0.976	1.072	16461	background
7460	Ld1S_340614300	hypothetical protein	60	59.994	34	0.943291	34:20464-23664	99.324	104.922	1.081	1.152	20464	background	59.982	59.941	34	0.99005	34:20464-23664	82.507	125.238	1.094	1.106	20464	background	59.961	59.975	34	1.01188	34:20464-23664	83.677	94.295	1.092	1.078	20464	background
7461	Ld1S_340614400	ascorbate peroxidase, putative	59.963	60	34	0.894356	34:24897-25808	104.957	117.01	1.136	1.282	24897	background	59.988	60	34	0.922955	34:24897-25808	80.136	131.645	1.062	1.159	24897	background	59.904	60	34	0.977995	34:24897-25808	84.479	98.65	1.1	1.127	24897	background
7462	Ld1S_340614500	glucose-6-phosphate 1-dehydrogenase, putative	59.942	59.976	34	0.912026	34:28315-30003	93.674	103.94	1.03	1.139	28315	background	60	59.953	34	0.910714	34:28315-30003	72.621	121.855	0.971	1.076	28315	background	59.992	59.909	34	1.0061	34:28315-30003	80.058	92.235	1.054	1.047	28315	background
7463	Ld1S_340614700	hypothetical protein	59.94	59.957	34	0.955485	34:34523-36313	103.99	105.687	1.102	1.158	34523	background	60	59.908	34	1.06082	34:34523-36313	83.51	116.637	1.086	1.018	34523	background	59.996	59.986	34	0.972397	34:34523-36313	87.964	102.699	1.133	1.168	34523	background
7464	Ld1S_340614800	PrimPol-like protein 2, putative	59.976	59.93	34	1.02085	34:37498-39579	120.54	113.556	1.271	1.243	37498	background	59.944	59.984	34	1.00696	34:37498-39579	92.811	137.492	1.203	1.194	37498	background	59.913	59.959	34	0.990596	34:37498-39579	90.522	103.513	1.164	1.176	37498	background
7465	Ld1S_340614900	adenylate kinase, putative	60	59.968	34	0.927091	34:40451-41107	101.855	109.683	1.108	1.203	40451	background	60	60	34	0.978988	34:40451-41107	87.514	134.465	1.158	1.185	40451	background	59.987	59.962	34	1.26039	34:40451-41107	87.726	77.079	1.144	0.887	40451	background
7466	Ld1S_340615000	adenylate kinase 2	59.978	59.981	34	0.967159	34:45302-45991	99.579	101.716	1.078	1.118	45302	background	59.961	60	34	0.912375	34:45302-45991	82.276	136.795	1.087	1.201	45302	background	59.96	59.943	34	1.07373	34:45302-45991	89.938	94.405	1.167	1.08	45302	background
7467	Ld1S_340615100	malate dehydrogenase, putative	59.985	59.917	34	1.00793	34:47093-48121	112.279	105.965	1.171	1.161	47093	background	59.988	59.959	34	0.975455	34:47093-48121	88.239	135.181	1.132	1.163	47093	background	60	59.927	34	0.996779	34:47093-48121	88.956	101.126	1.138	1.142	47093	background
7468	Ld1S_340615200	mitochondrial malate dehydrogenase;malate dehydrogenase;malate dehydrogenase, putative	58.058	57.996	34	0.905072	34:48838-49791	111.101	117.522	1.149	1.28	48838	background	57.751	57.585	34	0.961058	34:48838-49791	94.985	147.589	1.208	1.261	48838	background	58.11	57.536	34	0.996678	34:48838-49791	86.857	98.185	1.1	1.104	48838	background
7469	Ld1S_340615300	mitochondrial malate dehydrogenase;malate dehydrogenase;malate dehydrogenase, putative	59.976	59.993	34	0.899793	34:53028-54023	112.456	123.127	1.202	1.347	53028	background	59.932	59.948	34	1.11515	34:53028-54023	105.275	139.467	1.372	1.22	53028	background	59.957	60	34	0.977612	34:53028-54023	93.675	108.813	1.21	1.24	53028	background
7470	Ld1S_340615400	mitochondrial malate dehydrogenase;malate dehydrogenase;malate dehydrogenase, putative	58.065	57.766	34	0.936385	34:56199-57176	107.562	109.472	1.107	1.189	56199	background	58.541	57.785	34	0.985822	34:56199-57176	85.504	129.072	1.082	1.099	56199	background	58.145	57.648	34	1.15756	34:56199-57176	93.075	89.014	1.171	0.998	56199	background
7471	Ld1S_340615500	Nucleolar protein 12 (25kDa), putative	59.986	60	34	0.867568	34:59197-60183	113.118	126.265	1.184	1.38	59197	background	59.983	60	34	1.07013	34:59197-60183	97.982	135.448	1.258	1.169	59197	background	59.95	59.965	34	1.04992	34:59197-60183	97.381	104.565	1.246	1.182	59197	background
7472	Ld1S_340615600	hypothetical protein	59.895	59.986	34	0.881315	34:61111-62979	94.418	104.627	0.999	1.147	61111	background	59.978	59.993	34	0.989655	34:61111-62979	80.811	121.929	1.048	1.06	61111	background	60	59.999	34	1.02256	34:61111-62979	90.981	100.51	1.169	1.141	61111	background
7473	Ld1S_340615700	hypothetical protein	59.893	59.957	34	0.939418	34:67006-69303	107.614	107.427	1.063	1.138	67006	background	59.96	59.974	34	0.991205	34:67006-69303	84.381	126.771	1.027	1.037	67006	background	59.978	59.969	34	0.970233	34:67006-69303	92.067	105.057	1.106	1.143	67006	background
7474	Ld1S_340615800	Domain of unknown function (DUF1935), putative	59.953	59.875	34	0.903739	34:70132-71607	97.558	105.57	1.036	1.157	70132	background	59.945	59.974	34	0.918745	34:70132-71607	79.984	131.298	1.042	1.143	70132	background	59.925	59.994	34	0.95903	34:70132-71607	81.132	96.211	1.047	1.096	70132	background
7475	Ld1S_340615900	Antimony resistance marker of 58 kDa	59.982	59.987	34	0.973934	34:74977-76530	106.482	106.473	1.133	1.166	74977	background	59.948	59.966	34	0.989238	34:74977-76530	83.841	126.838	1.095	1.108	74977	background	59.988	59.927	34	0.964955	34:74977-76530	83.974	98.838	1.084	1.127	74977	background
7476	Ld1S_340616000	CS domain containing protein, putative	59.925	60	34	0.989247	34:79001-79630	95.428	92.388	1.004	1.016	79001	background	59.99	59.955	34	0.975309	34:79001-79630	77.879	119.385	1.006	1.034	79001	background	59.896	60	34	1.17681	34:79001-79630	88.641	83.706	1.138	0.952	79001	background
7477	Ld1S_340616100	emp24/gp25L/p24 family/GOLD, putative	59.992	59.981	34	0.858506	34:80420-81427	90.178	105.388	0.98	1.158	80420	background	60	59.9	34	1.09115	34:80420-81427	86.897	117.933	1.145	1.041	80420	background	60	59.993	34	0.984602	34:80420-81427	80.682	93.469	1.051	1.069	80420	background
7478	Ld1S_340616200	intraflagellar transport protein 81, putative	59.99	59.965	34	0.957689	34:82550-84709	104.33	103.686	1.077	1.129	82550	background	59.956	59.997	34	1.08488	34:82550-84709	88.736	120.768	1.127	1.031	82550	background	59.944	59.988	34	1.04215	34:82550-84709	91.963	98.91	1.161	1.11	82550	background
7479	Ld1S_340616300	hypothetical protein	59.984	59.993	34	0.910954	34:86108-90124	119.32	123.569	1.189	1.315	86108	background	59.919	59.987	34	1.01643	34:86108-90124	97.572	142.68	1.199	1.178	86108	background	59.98	59.967	34	1.02287	34:86108-90124	102.391	110.877	1.242	1.212	86108	background
7480	Ld1S_340616400	hypothetical protein	59.997	59.897	34	0.956863	34:91196-92347	115.506	112.696	1.12	1.175	91196	background	59.876	59.986	34	0.90938	34:91196-92347	87.5	143.876	1.044	1.158	91196	background	59.991	60	34	0.922267	34:91196-92347	89.102	106.076	1.039	1.135	91196	background
7481	Ld1S_340616500	Regulatory subunit of type II PKA R-subunit, putative	59.863	59.965	34	1.06973	34:93818-94180	106.599	97.867	1.158	1.076	93818	background	60	59.97	34	1.0447	34:93818-94180	82.271	117.533	1.092	1.041	93818	background	59.941	60	34	1.04929	34:93818-94180	88.691	95.975	1.156	1.097	93818	background
7482	Ld1S_340616600	pyridine nucleotide-disulphide oxidoreductase, putative	59.952	59.925	34	1.03953	34:95007-97388	121.109	109.871	1.241	1.19	95007	background	59.99	59.979	34	0.957768	34:95007-97388	92.807	144.682	1.17	1.226	95007	background	59.957	59.93	34	0.942857	34:95007-97388	92.231	110.257	1.154	1.23	95007	background
7483	Ld1S_340616700	calpain-like cysteine peptidase, putative	59.998	59.967	34	0.957364	34:99828-104486	109.467	109.09	1.135	1.19	99828	background	59.921	59.986	34	0.953771	34:99828-104486	84.418	132.284	1.076	1.133	99828	background	59.987	59.993	34	1.00586	34:99828-104486	86.673	97.224	1.101	1.094	99828	background
7484	Ld1S_340616800	Trafficking protein Mon1, putative	59.976	59.941	34	0.978387	34:106669-108708	105.718	102.213	1.077	1.103	106669	background	59.945	59.862	34	0.959064	34:106669-108708	83.587	130.021	1.048	1.097	106669	background	60	60	34	1.04697	34:106669-108708	90.544	96.278	1.126	1.071	106669	background
7485	Ld1S_340616900	WD domain, G-beta repeat, putative	59.943	59.984	34	1.0408	34:110023-112311	110.578	99.105	1.099	1.052	110023	background	59.962	59.98	34	1.07332	34:110023-112311	94.39	130.328	1.159	1.073	110023	background	59.961	59.978	34	0.953112	34:110023-112311	84.53	98.393	1.018	1.073	110023	background
7486	Ld1S_340617000	tRNA pseudouridine synthase, putative	59.995	59.989	34	1.0165	34:113385-115490	123.427	114.634	1.255	1.233	113385	background	59.991	59.955	34	1.07405	34:113385-115490	102.098	140.617	1.278	1.183	113385	background	59.878	59.963	34	1	34:113385-115490	97.495	108.68	1.206	1.206	113385	background
7487	Ld1S_340617100	hypothetical protein	60	59.914	34	1.09245	34:117362-118438	113.213	98.269	1.188	1.079	117362	background	59.934	59.999	34	1.02526	34:117362-118438	89.769	130.233	1.158	1.127	117362	background	60	60	34	1.11862	34:117362-118438	98.21	98.278	1.258	1.114	117362	background
7488	Ld1S_340617200	deoxyhypusine synthase	59.979	59.947	34	0.974242	34:121714-123519	116.407	113.204	1.186	1.22	121714	background	59.936	60	34	1.00312	34:121714-123519	94.767	140.471	1.188	1.184	121714	background	60	59.989	34	0.999192	34:121714-123519	91.515	102.287	1.136	1.137	121714	background
7489	Ld1S_340617300	ATPase family associated with various cellular activities (AAA), putative	59.91	59.936	34	0.964315	34:124683-127091	102.335	103.38	1.089	1.133	124683	background	59.951	59.99	34	0.955175	34:124683-127091	82.179	129.083	1.072	1.127	124683	background	60	59.982	34	1.02034	34:124683-127091	89.575	99.079	1.154	1.129	124683	background
7490	Ld1S_340617400	eukaryotic translation initiation factor 5, putative	59.937	59.911	34	1.02534	34:128459-129595	105.023	98.844	1.114	1.084	128459	background	59.922	59.998	34	0.902745	34:128459-129595	80.636	134.996	1.051	1.175	128459	background	60	59.993	34	1.04062	34:128459-129595	91.834	99.365	1.181	1.131	128459	background
7491	Ld1S_340617500	DNA-directed RNA polymerase III subunit C1, putative	59.982	59.973	34	1.06068	34:130707-135479	120.379	106.392	1.211	1.136	130707	background	59.966	59.988	34	0.995114	34:130707-135479	90.746	135.618	1.122	1.128	130707	background	59.937	59.96	34	0.987644	34:130707-135479	90.107	101.337	1.099	1.114	130707	background
7492	Ld1S_340617600	Conserved oligomeric complex COG6, putative	59.984	59.986	34	0.951885	34:136253-139672	107.813	107.106	1.087	1.147	136253	background	59.952	59.991	34	1.01772	34:136253-139672	89.007	129.864	1.106	1.085	136253	background	59.927	59.986	34	1.01928	34:136253-139672	90.884	98.994	1.116	1.093	136253	background
7493	Ld1S_340617700	hypothetical protein	59.949	59.989	34	0.958955	34:140758-142476	122.722	119.31	1.185	1.24	140758	background	59.972	59.979	34	0.955745	34:140758-142476	94.936	148.356	1.131	1.188	140758	background	59.952	59.986	34	0.965204	34:140758-142476	100.888	114.531	1.176	1.222	140758	background
7494	Ld1S_340617800	hypothetical protein	59.993	59.917	34	1.02843	34:143031-144749	118.282	106.529	1.13	1.096	143031	background	60	59.971	34	0.95477	34:143031-144749	90.153	140.987	1.061	1.116	143031	background	59.987	59.964	34	1.00781	34:143031-144749	92.501	99.942	1.061	1.052	143031	background
7495	Ld1S_340617900	hypothetical protein	60	59.914	34	1.03095	34:145370-145849	113.559	105.814	1.199	1.16	145370	background	60	60	34	0.942192	34:145370-145849	89.038	141.923	1.155	1.232	145370	background	59.949	60	34	1.07875	34:145370-145849	94.597	98.347	1.215	1.119	145370	background
7496	Ld1S_340618000	hypothetical protein	60	59.953	34	1.02373	34:146439-147701	110.804	102.665	1.151	1.122	146439	background	59.915	59.94	34	1.04642	34:146439-147701	92.876	131.501	1.185	1.128	146439	background	59.99	59.976	34	0.997586	34:146439-147701	89.623	101.54	1.14	1.143	146439	background
7497	Ld1S_340618100	hypothetical protein	59.933	59.987	34	0.946936	34:149752-151008	116.908	116.279	1.167	1.238	149752	background	59.889	60	34	1.04077	34:149752-151008	97.602	139.293	1.202	1.151	149752	background	59.995	59.956	34	0.920184	34:149752-151008	90.777	109.932	1.099	1.203	149752	background
7498	Ld1S_340618200	hypothetical protein	59.991	60	34	1.06136	34:151812-152621	128.601	113.92	1.301	1.22	151812	background	59.983	60	34	0.93935	34:151812-152621	96.556	153.481	1.201	1.285	151812	background	59.988	59.999	34	0.85402	34:151812-152621	90.556	119.274	1.111	1.318	151812	background
7499	Ld1S_340618300	ribosomal protein S25	58.995	59.046	34	1.00681	34:153836-154198	109.461	101.53	1.083	1.075	153836	background	58.666	58.732	34	0.998375	34:153836-154198	92.337	137.688	1.129	1.131	153836	background	58.721	58.965	34	0.925896	34:153836-154198	86.42	103.605	1.037	1.128	153836	background
7500	Ld1S_340618400	hypothetical protein	59.978	59.978	34	1.04793	34:156687-159494	121.632	108.132	1.19	1.131	156687	background	59.984	59.979	34	0.944712	34:156687-159494	89.776	141.878	1.079	1.148	156687	background	59.966	59.972	34	1.09748	34:156687-159494	101.83	101.544	1.206	1.09	156687	background
7501	Ld1S_340618500	hypothetical protein	59.964	59.971	34	0.994378	34:161439-168482	119.817	111.561	1.138	1.145	161439	background	59.974	59.972	34	0.985565	34:161439-168482	95.973	145.428	1.129	1.147	161439	background	59.958	59.971	34	1.03536	34:161439-168482	100.979	106.216	1.159	1.116	161439	background
7502	Ld1S_340618600	WD domain, G-beta repeat, putative	59.966	59.926	34	0.970808	34:173140-175293	121.457	117.273	1.197	1.236	173140	background	59.986	59.969	34	1.08029	34:173140-175293	101.173	139.119	1.232	1.133	173140	background	59.908	59.992	34	0.956216	34:173140-175293	94.27	108.897	1.123	1.179	173140	background
7503	Ld1S_340618800	calcium channel protein, putative	59.953	59.957	34	0.996097	34:179880-187550	113.866	108.48	1.176	1.181	179880	background	59.967	59.976	34	0.971206	34:179880-187550	90.376	138.819	1.148	1.185	179880	background	59.984	59.979	34	0.967147	34:179880-187550	87.562	102.278	1.107	1.148	179880	background
7504	Ld1S_340618900	importin beta-1 subunit, putative	59.949	59.937	34	1.00397	34:189391-192003	109.979	106.008	1.166	1.161	189391	background	59.999	59.999	34	1.0095	34:189391-192003	90.381	133.443	1.175	1.163	189391	background	59.999	59.951	34	0.942966	34:189391-192003	88.506	106.856	1.14	1.215	189391	background
7506	Ld1S_340619000	splicing factor ptsr1 interacting protein, putative	59.974	60	34	1.15098	34:197124-197897	116.825	94.674	1.196	1.026	197124	background	59.991	60	34	0.942338	34:197124-197897	86.748	137.664	1.093	1.166	197124	background	59.991	59.978	34	1.01983	34:197124-197897	86.639	94.948	1.083	1.06	197124	background
7507	Ld1S_340619100	Amastin surface glycoprotein, putative	53.734	52.416	34	0.958561	34:202083-202733	103.731	107.455	1.126	1.179	202083	background	53.506	53.74	34	0.994689	34:202083-202733	91.774	138.477	1.211	1.218	202083	background	54.389	53.003	34	1.10615	34:202083-202733	103.349	105.209	1.338	1.2	202083	background
7508	Ld1S_340619300	amastin-like surface protein, putative	38.922	38.802	34	0.959514	34:209053-209703	99.412	103.351	1.085	1.135	209053	background	39.882	39.916	34	0.970471	34:209053-209703	84.143	130.654	1.116	1.153	209053	background	40.309	40.101	34	1.04796	34:209053-209703	82.526	89.652	1.08	1.026	209053	background
7509	Ld1S_340619500	Amastin surface glycoprotein, putative	54.275	54.181	34	1.06241	34:216009-216653	57.148	54.025	0.649	0.605	216009	background	55.787	54.767	34	1.02349	34:216009-216653	43.12	63.151	0.597	0.581	216009	background	55.061	55.154	34	0.928477	34:216009-216653	44.245	56.211	0.601	0.655	216009	background
7510	Ld1S_340620000	Amastin surface glycoprotein, putative	40.307	39.627	34	0.986772	34:232292-232888	97.01	97.955	1.019	1.034	232292	background	41.404	40.313	34	1.03105	34:232292-232888	81.51	118.547	1.029	0.995	232292	background	39.813	38.205	34	0.975746	34:232292-232888	74.357	91.211	0.946	0.972	232292	background
7511	Ld1S_340620100	amastin-like surface protein, putative	53.744	54.714	34	1.14943	34:235770-236420	63.239	53.174	0.7	0.596	235770	background	54.622	54.268	34	0.857491	34:235770-236420	44.332	80.275	0.604	0.721	235770	background	55.267	54.984	34	0.989637	34:235770-236420	49.774	57.678	0.664	0.672	235770	background
7512	Ld1S_340620800	phosphoglycan beta 1,2 arabinosyltransferase, (SCA like)	59.944	59.934	34	0.98316	34:273782-276487	104.542	104.389	1.126	1.147	273782	background	59.996	59.988	34	0.916667	34:273782-276487	88.619	146.302	1.165	1.28	273782	background	59.994	59.975	34	1.02344	34:273782-276487	89.988	99.585	1.166	1.137	273782	background
7513	Ld1S_340620900	hypothetical protein	59.971	59.969	34	1.01828	34:277843-282942	105.353	97.427	1.07	1.049	277843	background	59.984	59.973	34	0.947833	34:277843-282942	86.377	136.078	1.081	1.146	277843	background	59.972	59.93	34	0.939797	34:277843-282942	88.939	106.178	1.102	1.179	277843	background
7514	Ld1S_340621000	hypothetical protein	59.986	59.965	34	1.02525	34:284786-286261	106.758	99.037	1.118	1.088	284786	background	59.95	59.999	34	0.974085	34:284786-286261	91.651	140.561	1.178	1.212	284786	background	59.926	60	34	1.02367	34:284786-286261	86.563	95.671	1.111	1.083	284786	background
7515	Ld1S_340621100	Gamma-soluble NSF attachment protein (SNAP-gamma) (N-ethylmaleimide-sensitive factor attachment protein, gamma), putative	59.985	59.987	34	0.935994	34:289336-290505	118.59	123.817	1.26	1.353	289336	background	60	59.941	34	1.01154	34:289336-290505	100.113	147.712	1.303	1.287	289336	background	60	59.973	34	0.999276	34:289336-290505	99.527	112.62	1.28	1.281	289336	background
7516	Ld1S_340621200	Cysteine leucine rich protein	59.955	59.952	34	1.06942	34:292590-294455	121.404	107.823	1.271	1.182	292590	background	59.973	59.926	34	0.921225	34:292590-294455	90.288	147.38	1.163	1.271	292590	background	59.956	59.989	34	0.98403	34:292590-294455	93.087	107.395	1.194	1.215	292590	background
7517	Ld1S_340621300	hypothetical protein	59.977	59.969	34	1.0583	34:302838-308087	120.128	106.305	1.207	1.135	302838	background	59.986	59.994	34	0.928571	34:302838-308087	91.817	147.78	1.135	1.23	302838	background	59.938	59.978	34	0.978056	34:302838-308087	94.135	107.01	1.148	1.176	302838	background
7518	Ld1S_340621400	Translation factor GUF1, mitochondrial, putative	60	60	34	1.06747	34:309711-312215	108.429	96.178	1.134	1.056	309711	background	59.96	59.998	34	0.941493	34:309711-312215	87.415	139.146	1.123	1.199	309711	background	59.997	59.986	34	0.916993	34:309711-312215	83.455	104.177	1.071	1.177	309711	background
7519	Ld1S_340621500	hypothetical protein	59.955	59.907	34	1.07865	34:313100-313468	106.946	96.15	1.148	1.057	313100	background	60	60	34	1.07283	34:313100-313468	97.079	134.264	1.27	1.177	313100	background	60	60	34	0.821159	34:313100-313468	93.158	131.147	1.204	1.488	313100	background
7520	Ld1S_340621600	nuclear cap binding complex subunit CBP110, putative	59.95	59.995	34	1.01488	34:314567-318304	117.94	109.614	1.196	1.177	314567	background	59.977	59.975	34	0.958363	34:314567-318304	98.931	153.966	1.235	1.293	314567	background	59.973	59.96	34	0.960123	34:314567-318304	93.436	108.714	1.152	1.204	314567	background
7521	Ld1S_340621700	hypothetical protein	59.958	59.991	34	1.05757	34:319315-321852	103.583	91.494	1.039	0.977	319315	background	59.962	59.995	34	0.90625	34:319315-321852	83.382	137.834	1.031	1.148	319315	background	59.949	59.996	34	0.963455	34:319315-321852	86.844	100.3	1.06	1.104	319315	background
7522	Ld1S_340621800	enoyl-[acyl-carrier-protein] reductase, putative	60	59.983	34	0.922601	34:323527-324480	104.256	108.732	1.092	1.192	323527	background	59.835	60	34	0.908522	34:323527-324480	82.475	136.702	1.062	1.179	323527	background	60	59.931	34	0.972264	34:323527-324480	93.442	109.232	1.197	1.234	323527	background
7523	Ld1S_340622000	hypothetical protein	59.934	59.959	34	1.07407	34:332051-339232	118.647	102.863	1.176	1.088	332051	background	59.929	59.974	34	0.955143	34:332051-339232	92.965	145.305	1.135	1.193	332051	background	59.954	59.955	34	0.922897	34:332051-339232	90.461	108.845	1.085	1.184	332051	background
7524	Ld1S_340622100	hypothetical protein	59.967	59.99	34	1.05911	34:341285-343645	115.699	105.153	1.226	1.152	341285	background	59.969	59.995	34	0.938281	34:341285-343645	90.441	144.988	1.177	1.261	341285	background	59.958	59.99	34	0.984733	34:341285-343645	92.515	106.382	1.19	1.21	341285	background
7525	Ld1S_340622200	Leucine-rich repeat protein. Function unknown	59.936	59.945	34	1.12065	34:346082-347842	122.08	103.448	1.284	1.135	346082	background	60	59.968	34	0.93445	34:346082-347842	91.455	147.086	1.183	1.273	346082	background	59.982	59.955	34	0.893983	34:346082-347842	89.282	114.411	1.148	1.296	346082	background
7526	Ld1S_340622300	proteasome regulatory non-ATPase subunit 11, putative	59.971	60	34	1.20426	34:349933-350862	118.498	93.432	1.256	1.026	349933	background	59.969	59.954	34	0.882026	34:349933-350862	89.945	154.369	1.171	1.341	349933	background	60	60	34	0.963481	34:349933-350862	88.448	104.29	1.14	1.187	349933	background
7527	Ld1S_340622400	hypothetical protein	59.964	59.968	34	1.0507	34:353417-356725	106.012	95.288	1.102	1.044	353417	background	59.94	60	34	0.939815	34:353417-356725	87.533	139.479	1.118	1.196	353417	background	59.965	59.96	34	0.9672	34:353417-356725	87.075	102.118	1.109	1.15	353417	background
7528	Ld1S_340622500	ATP-binding cassette protein subfamily C, member 8, putative	59.982	59.957	34	1.09651	34:359072-365341	114.717	100.554	1.218	1.102	359072	background	59.962	59.99	34	0.926829	34:359072-365341	88.524	143.842	1.154	1.253	359072	background	59.963	59.986	34	0.919636	34:359072-365341	86.287	107.089	1.113	1.219	359072	background
7529	Ld1S_340622600	flagellar attachment zone protein, putative	18.3	18.97	34	1.03485	34:371189-375688	137.09	124.059	1.355	1.306	371189	background	19.836	18.014	34	0.923664	34:371189-375688	110.932	179.497	1.352	1.472	371189	background	18.004	18.935	34	1.0452	34:371189-375688	115.223	121.541	1.38	1.316	371189	background
7530	Ld1S_340622800	Uncharacterized conserved protein (DUF2039), putative	59.969	60	34	1.08921	34:391144-391992	109.95	99.315	1.121	1.021	391144	background	59.827	60	34	1.0342	34:391144-391992	85.766	124.231	1.049	1.011	391144	background	59.998	60	34	0.760997	34:391144-391992	76.138	120.406	0.938	1.264	391144	background
7531	Ld1S_340622900	Predicted membrane protein, putative	60	59.864	34	1.05066	34:392349-392831	99.253	92.602	0.937	0.887	392349	background	60	60	34	0.714286	34:392349-392831	73.488	153.006	0.815	1.181	392349	background	60	59.977	34	0.895379	34:392349-392831	81.008	107.442	0.927	1.047	392349	background
7532	Ld1S_340623000	hypothetical protein	59.947	59.937	34	0.964715	34:393370-395676	105.688	108.888	1.103	1.147	393370	background	59.917	59.985	34	0.872324	34:393370-395676	82.839	144.242	1.041	1.208	393370	background	59.957	59.926	34	0.991235	34:393370-395676	90.544	108.114	1.144	1.155	393370	background
7533	Ld1S_340623100	hypothetical protein	59.961	59.959	34	0.956853	34:396195-397655	93.796	98.679	1.031	1.082	396195	background	60	59.983	34	0.927673	34:396195-397655	81.19	133.182	1.08	1.172	396195	background	59.994	59.998	34	1.02645	34:396195-397655	87.085	97.997	1.142	1.11	396195	background
7534	Ld1S_340623200	Stage II sporulation protein E (SpoIIE), putative	59.938	59.96	34	0.939286	34:399292-399924	111.821	118.701	1.215	1.3	399292	background	59.927	60	34	0.980184	34:399292-399924	97.38	149.57	1.285	1.313	399292	background	60	59.954	34	0.931599	34:399292-399924	88.198	109.514	1.153	1.245	399292	background
7535	Ld1S_340623300	CBF/Mak21 family, putative	59.948	59.99	34	0.988688	34:400952-402358	111.376	111.836	1.211	1.226	400952	background	60	60	34	0.871528	34:400952-402358	87.059	152.688	1.155	1.34	400952	background	60	59.935	34	0.923829	34:400952-402358	93.736	117.197	1.222	1.331	400952	background
7536	Ld1S_340623400	hypothetical protein	59.973	59.941	34	0.938631	34:403516-404925	99.95	106.982	1.093	1.171	403516	background	59.899	59.981	34	0.893147	34:403516-404925	83.92	143.426	1.112	1.257	403516	background	59.994	59.994	34	1	34:403516-404925	86.784	100.767	1.138	1.138	403516	background
7537	Ld1S_340623500	hypothetical protein	59.945	60	34	1.06265	34:407082-408491	118.977	105.459	1.223	1.145	407082	background	59.958	59.969	34	0.928927	34:407082-408491	95.49	153.818	1.207	1.307	407082	background	59.999	59.937	34	0.971861	34:407082-408491	99.338	115.04	1.247	1.286	407082	background
7538	Ld1S_340623600	Translation initiation factor. Translation, ribosomal structure and biogenesis	60	59.986	34	0.924264	34:409448-410086	114.23	121.287	1.218	1.326	409448	background	60	59.94	34	0.818507	34:409448-410086	97.426	181.514	1.271	1.575	409448	background	59.982	59.9	34	0.97871	34:409448-410086	110.362	127.81	1.417	1.45	409448	background
7539	Ld1S_340623800	serine/threonine-protein phosphatase PP1, putative;serine/threonine-protein phosphatase PP1, putative (fragment)	20.266	19.13	34	0.941919	34:419289-420203	92.667	99.09	1.019	1.088	419289	background	19.028	18.832	34	0.950462	34:419289-420203	77.352	123.43	1.032	1.091	419289	background	21.685	21.316	34	1.03541	34:419289-420203	76.629	85.229	1.011	0.973	419289	background
7540	Ld1S_340623900	serine/threonine-protein phosphatase PP1, putative;serine/threonine-protein phosphatase PP1, putative (fragment)	35.906	34.524	34	1.0665	34:423576-424478	111.132	101.748	1.199	1.118	423576	background	37.485	35.181	34	0.93876	34:423576-424478	84.08	135.379	1.111	1.19	423576	background	38.158	38.587	34	1.04582	34:423576-424478	92.535	100.171	1.201	1.144	423576	background
7541	Ld1S_340624000	serine/threonine-protein phosphatase PP1, putative;serine/threonine-protein phosphatase PP1, putative (fragment)	37.422	38.41	34	1.05954	34:427792-428697	110.481	102.529	1.199	1.126	427792	background	39.601	35.7	34	0.880443	34:427792-428697	75.868	131.899	1.012	1.163	427792	background	39.515	38.739	34	0.94713	34:427792-428697	88.444	107.466	1.154	1.224	427792	background
7542	Ld1S_340624100	Transcription factor Pcc1, putative	60	59.866	34	0.981702	34:434167-434544	106.085	105.552	1.134	1.157	434167	background	60	59.886	34	0.901975	34:434167-434544	90.204	151.202	1.179	1.318	434167	background	60	60	34	0.973364	34:434167-434544	91.334	106.549	1.179	1.214	434167	background
7543	Ld1S_340624200	elongation factor 1-beta	17.284	14.751	34	1.03652	34:435324-436043	123.669	111.684	1.234	1.187	435324	background	15.403	14.488	34	1.09104	34:435324-436043	115.22	156.602	1.422	1.295	435324	background	11.917	14.221	34	1.07997	34:435324-436043	117.15	119.968	1.426	1.313	435324	background
7544	Ld1S_340624300	25 Kd elongation factor 1-beta, putative	60	60	34	1.16863	34:438220-438453	123.755	99.193	1.286	1.086	438220	background	59.971	59.852	34	0.938822	34:438220-438453	89.403	142.657	1.143	1.224	438220	background	60	59.952	34	0.946025	34:438220-438453	94.056	112.897	1.197	1.271	438220	background
7546	Ld1S_340624400	elongation factor 1-beta	16.074	16.344	34	1.01302	34:441626-442345	122.658	113.441	1.223	1.206	441626	background	18.587	16.165	34	0.962855	34:441626-442345	99.413	154.006	1.222	1.273	441626	background	15.096	18.551	34	1.01716	34:441626-442345	99.367	108.192	1.204	1.182	441626	background
7547	Ld1S_340624500	serine/threonine protein phosphatase catalytic subunit, putative;serine/threonine-protein phosphatase PP1, putative;serine/threonine protein phosphatase pp1(5.9), putative	59.982	60	34	0.90566	34:445402-446292	96.88	106.78	1.052	1.172	445402	background	59.883	59.979	34	0.881652	34:445402-446292	76.079	131.712	1.01	1.159	445402	background	59.987	59.969	34	0.956522	34:445402-446292	78.185	93.827	1.022	1.073	445402	background
7548	Ld1S_340624600	60S ribosomal protein L13a, putative (fragment)	49.256	47.826	34	0.978986	34:447926-448594	123.945	119.551	1.251	1.28	447926	background	49.311	47.083	34	1.01627	34:447926-448594	112.31	164.331	1.399	1.375	447926	background	47.879	47.867	34	0.954815	34:447926-448594	96.957	113.314	1.189	1.25	447926	background
7549	Ld1S_340624700	hypothetical protein	59.992	59.953	34	1.02075	34:449495-451177	119.152	109.096	1.179	1.153	449495	background	59.997	59.979	34	0.949153	34:449495-451177	97.352	153.053	1.188	1.257	449495	background	59.975	59.952	34	0.945626	34:449495-451177	91.897	107.609	1.1	1.169	449495	background
7550	Ld1S_340624800	hypothetical protein	59.946	59.979	34	1.04811	34:452521-455316	120.517	108.284	1.229	1.168	452521	background	59.976	59.98	34	0.925626	34:452521-455316	92.268	149.136	1.157	1.258	452521	background	59.995	59.949	34	0.942878	34:452521-455316	94.252	112.268	1.171	1.248	452521	background
7551	Ld1S_340624900	DNA-directed RNA polymerase subunit, putative	60	59.888	34	0.988868	34:456785-457264	92.741	89.148	0.966	0.978	456785	background	60	60	34	0.909535	34:456785-457264	79.351	131.207	1.016	1.127	456785	background	59.903	60	34	1.11319	34:456785-457264	80.779	81.017	1.031	0.916	456785	background
7552	Ld1S_340625000	ubiquitin-conjugating enzyme E2, putative	59.976	60	34	1.0219	34:461871-462740	107.872	103.153	1.16	1.133	461871	background	59.989	60	34	0.890555	34:461871-462740	82.556	140.872	1.088	1.234	461871	background	59.938	59.955	34	0.983051	34:461871-462740	86.115	99.719	1.118	1.139	461871	background
7553	Ld1S_340625100	hypothetical protein	60	59.953	34	1.03051	34:463613-464116	102.131	98.537	1.116	1.08	463613	background	60	60	34	0.999093	34:463613-464116	75.101	113.396	1.001	1.002	463613	background	60	59.933	34	0.997225	34:463613-464116	73.926	86.632	0.978	0.981	463613	background
7554	Ld1S_340625200	hypothetical protein	59.991	59.925	34	0.967666	34:466085-468160	115.728	111.704	1.127	1.168	466085	background	59.973	59.983	34	0.958207	34:466085-468160	96.378	150.163	1.161	1.216	466085	background	59.943	59.929	34	0.890302	34:466085-468160	87.174	107.856	1.02	1.158	466085	background
7555	Ld1S_340625300	hypothetical protein	59.997	59.711	34	0.899028	34:469221-469544	101.124	112.848	1.102	1.237	469221	background	60	59.916	34	1.02294	34:469221-469544	93.777	137.152	1.238	1.208	469221	background	59.992	60	34	0.855114	34:469221-469544	84.446	115.009	1.104	1.308	469221	background
7556	Ld1S_340625400	Wee1-like protein kinase, putative	59.933	59.959	34	1.01122	34:471802-474810	114.593	106.853	1.162	1.148	471802	background	59.974	59.995	34	0.91985	34:471802-474810	90.386	146.931	1.128	1.235	471802	background	59.956	59.914	34	1.02662	34:471802-474810	98.056	106.207	1.211	1.177	471802	background
7557	Ld1S_340625500	selenoprotein, putative	59.944	59.905	34	1.07578	34:477181-479886	117.102	102.453	1.206	1.114	477181	background	60	59.991	34	0.941438	34:477181-479886	92.403	146.776	1.17	1.249	477181	background	59.961	59.938	34	1.01179	34:477181-479886	94.307	104.67	1.187	1.172	477181	background
7558	Ld1S_340625600	amastin-like surface protein, putative	0.563	0.371	34	1.06379	34:483426-484022	95.903	89.498	1.034	0.966	483426	background	0.656	0.599	34	0.862286	34:483426-484022	65.586	117.034	0.858	1.011	483426	background	0.533	0.207	34	1.1059	34:483426-484022	83.19	87.832	1.08	0.967	483426	background
7559	Ld1S_340625800	amastin-like surface protein, putative	1.891	1.893	34	1.19656	34:492933-493529	100.445	82.096	1.081	0.887	492933	background	2.955	1.974	34	0.966179	34:492933-493529	73.408	114.953	0.957	0.994	492933	background	1.767	1.937	34	1.01006	34:492933-493529	77.055	90.171	1.004	0.993	492933	background
7560	Ld1S_340625900	amastin-like surface protein, putative	1.254	1.682	34	1.20817	34:497542-498138	103.584	83.743	1.113	0.904	497542	background	2.122	2.737	34	0.990732	34:497542-498138	74.337	113.227	0.969	0.979	497542	background	1.813	1.736	34	1.00451	34:497542-498138	77.921	91.666	1.014	1.009	497542	background
7561	Ld1S_340626000	amastin-like surface protein, putative	1.156	1.526	34	1.20933	34:502129-502725	99.332	80.282	1.067	0.865	502129	background	1.747	1.145	34	0.83138	34:502129-502725	62.961	117.059	0.822	1.009	502129	background	0.881	1.09	34	1.12451	34:502129-502725	81.45	84.612	1.056	0.928	502129	background
7562	Ld1S_340626200	amastin-like protein	60	60	34	1.08363	34:511177-511788	104.903	95.692	1.131	1.036	511177	background	59.87	60	34	1.06874	34:511177-511788	92.681	129.56	1.206	1.122	511177	background	60	59.947	34	0.935387	34:511177-511788	88.123	111.167	1.145	1.231	511177	background
7563	Ld1S_340626300	amastin-like protein	60	60	34	1.02705	34:518306-518887	107.384	103.795	1.153	1.12	518306	background	60	59.981	34	0.971979	34:518306-518887	77.544	120.618	1.01	1.042	518306	background	60	60	34	1.07679	34:518306-518887	89.747	97.26	1.162	1.072	518306	background
7564	Ld1S_340626400	p-glycoprotein;ATP-binding cassette protein subfamily B, member 2, putative	59.946	59.982	34	0.99014	34:527968-531993	102.344	101.664	1.105	1.117	527968	background	59.932	59.976	34	0.966614	34:527968-531993	84.672	131.821	1.116	1.158	527968	background	59.969	59.991	34	0.961935	34:527968-531993	85.631	101.671	1.113	1.161	527968	background
7565	Ld1S_340626500	myosin IB heavy chain, putative	59.95	59.958	34	1.06682	34:535635-539753	122.281	107.963	1.257	1.172	535635	background	59.963	59.958	34	0.98393	34:535635-539753	98.571	149.37	1.247	1.269	535635	background	59.953	59.972	34	0.918045	34:535635-539753	93.693	115.507	1.177	1.291	535635	background
7566	Ld1S_340626600	hypothetical protein	59.954	59.939	34	1.03231	34:540544-542310	115.085	106.58	1.21	1.169	540544	background	60	59.975	34	0.947484	34:540544-542310	92.9	147.006	1.199	1.271	540544	background	59.963	59.992	34	1.04073	34:540544-542310	93.716	101.567	1.203	1.152	540544	background
7567	Ld1S_340626700	Carnosine N-methyltransferase, putative	59.948	59.983	34	1.04231	34:543175-544545	115.693	109.464	1.255	1.2	543175	background	59.929	59.988	34	0.959907	34:543175-544545	86.239	135.807	1.145	1.197	543175	background	59.969	59.985	34	1.01672	34:543175-544545	94.941	106.896	1.238	1.216	543175	background
7568	Ld1S_340626800	EF-hand domain pair, putative	59.953	59.925	34	1.08755	34:548336-549091	115.918	99.628	1.167	1.065	548336	background	59.99	59.975	34	0.967611	34:548336-549091	88.449	136.187	1.095	1.135	548336	background	59.921	59.989	34	1.10628	34:548336-549091	89.73	89.249	1.097	0.982	548336	background
