## Supplementary material for "Five-layer systems analysis of *Leishmania* stage differentiation reveals an essential role for protein degradation in parasite development": Table 2 (part 3 of 3)

### Sheet: geCNV_ratios (continued)
			replicate 1 = ama1/pro1											replicate 2= ama2/pro2											replicate 3= ama3/pro3
7569	Ld1S_340626900	uracil phosphoribosyltransferase, putative	59.97	60	34	1.14883	34:550509-551237	99.897	84.06	1.081	0.928	550509	background	59.911	60	34	0.921198	34:550509-551237	80.9	133.033	1.069	1.169	550509	background	60	59.873	34	0.91793	34:550509-551237	70.861	89.089	0.929	1.021	550509	background
7570	Ld1S_340627000	TPR repeat/SET domain containing protein, putative	59.96	59.952	34	0.988327	34:553554-555656	111.351	108.106	1.17	1.185	553554	background	60	59.996	34	1.0388	34:553554-555656	93.958	134.388	1.212	1.163	553554	background	59.995	59.979	34	0.954041	34:553554-555656	85.806	102.493	1.104	1.162	553554	background
7571	Ld1S_340627100	mitochondrial ATP-dependent zinc metallopeptidase, putative	59.898	59.975	34	1.06865	34:559826-561697	104.283	91.925	1.083	1.007	559826	background	59.989	59.976	34	0.940728	34:559826-561697	79.072	126.004	1.011	1.081	559826	background	59.953	59.994	34	0.968776	34:559826-561697	84.747	99.2	1.079	1.117	559826	background
7572	Ld1S_340627200	tRNA-Val	59.874	60	34	1.12109	34:562059-562133	120.324	104.486	1.298	1.147	562059	background	60	60	34	1.05671	34:562059-562133	104.432	147.324	1.372	1.293	562059	background	60	59.939	34	1.16327	34:562059-562133	106.77	102.919	1.382	1.174	562059	background
7573	Ld1S_340627300	tRNA-Ile	60	60	34	0.988069	34:562359-562433	113.162	113.932	1.225	1.241	562359	background	60	60	34	1.22853	34:562359-562433	111.757	133.784	1.459	1.169	562359	background	60	60	34	0.994857	34:562359-562433	96.23	112.568	1.254	1.261	562359	background
7574	Ld1S_340627400	tRNA-Met	60	60	34	0.967412	34:562489-562561	91.444	89.569	0.939	0.974	562489	background	60	59.949	34	1.15404	34:562489-562561	100.5	127.903	1.271	1.088	562489	background	60	59.692	34	1.04365	34:562489-562561	94.847	101.597	1.191	1.137	562489	background
7575	Ld1S_340627500	tRNA-Leu	59.972	60	34	0.803892	34:562593-562674	95.667	114.556	0.974	1.236	562593	background	60	60	34	1.0734	34:562593-562674	100.309	138.284	1.26	1.167	562593	background	60	60	34	0.896605	34:562593-562674	85.444	107.519	1.062	1.196	562593	background
7576	Ld1S_340627600	tRNA-Ser	60	60	34	0.908873	34:562749-562829	102.275	111.737	1.037	1.151	562749	background	59.763	60	34	1.15339	34:562749-562829	104.037	134.425	1.276	1.093	562749	background	59.971	60	34	0.861298	34:562749-562829	85.85	118.8	1.055	1.241	562749	background
7577	Ld1S_340627700	Lipase (class 3), putative	59.935	59.987	34	1.0114	34:563769-566846	107.567	102.96	1.142	1.128	563769	background	59.94	59.971	34	0.958553	34:563769-566846	90.1	140.999	1.172	1.227	563769	background	59.949	59.986	34	1.03492	34:563769-566846	93.598	101.892	1.204	1.16	563769	background
7578	Ld1S_340627900	dihydroxyacetone phosphate acyltransferase, putative	59.985	59.953	34	1.02337	34:577864-582159	113.321	104.732	1.17	1.141	577864	background	59.993	59.963	34	0.992868	34:577864-582159	90.787	136.115	1.153	1.162	577864	background	59.968	59.967	34	0.979798	34:577864-582159	91.956	105.792	1.161	1.187	577864	background
7579	Ld1S_340628000	hypothetical protein	59.997	59.999	34	1.13179	34:586241-587404	126.977	105.4	1.317	1.152	586241	background	60	59.997	34	1.01239	34:586241-587404	94.618	138.949	1.207	1.191	586241	background	59.947	59.954	34	1.06407	34:586241-587404	95.437	100.642	1.212	1.133	586241	background
7580	Ld1S_340628100	Shwachman-Bodian-Diamond syndrome (SBDS) protein/SBDS protein C-terminal domain containing protein, putative	59.964	59.945	34	1.0286	34:589102-590709	101.485	93.31	1.051	1.019	589102	background	60	59.987	34	0.967082	34:589102-590709	77.489	119.624	0.987	1.024	589102	background	59.929	59.986	34	1.05204	34:589102-590709	81.353	86.663	1.032	0.976	589102	background
7581	Ld1S_340628200	Domain of Unknown Function (DUF1042), putative	59.995	59.924	34	1.08699	34:592081-592878	121.304	107.399	1.287	1.176	592081	background	60	59.993	34	0.968701	34:592081-592878	87.202	134.888	1.138	1.178	592081	background	59.91	59.993	34	1.07687	34:592081-592878	104.654	108.984	1.343	1.24	592081	background
7582	Ld1S_340628300	Rab-like GTPase activating protein. Function unknown	59.971	59.978	34	1.08867	34:594016-601410	122.529	105.045	1.226	1.118	594016	background	59.985	59.975	34	0.98452	34:594016-601410	95.124	143.948	1.172	1.192	594016	background	59.986	59.933	34	1.03309	34:594016-601410	94.587	101.315	1.149	1.109	594016	background
7583	Ld1S_340628400	dihydrouridine synthase (Dus), putative	59.978	59.988	34	1.17328	34:602446-603927	133.434	106.113	1.349	1.135	602446	background	59.994	59.96	34	1.01381	34:602446-603927	98.246	143.959	1.221	1.203	602446	background	59.989	59.973	34	1.034	34:602446-603927	100.877	108.25	1.238	1.194	602446	background
7584	Ld1S_340628500	hypothetical protein	59.991	59.904	34	1.01318	34:604644-605801	110.077	102.652	1.13	1.114	604644	background	59.978	59.959	34	1.04198	34:604644-605801	90.341	128.493	1.141	1.091	604644	background	59.993	59.954	34	1.00155	34:604644-605801	95.385	106.846	1.196	1.194	604644	background
7585	Ld1S_340628600	Uncharacterised ACR, YggU family COG1872, putative	60	60	34	1.20777	34:607306-607920	129.389	99.845	1.33	1.084	607306	background	59.879	59.996	34	0.943803	34:607306-607920	89.094	141.158	1.126	1.199	607306	background	60	59.975	34	0.97514	34:607306-607920	88.93	102.511	1.116	1.147	607306	background
7586	Ld1S_340628700	hypothetical protein	59.998	59.956	34	1.11313	34:609316-610668	112.307	96.433	1.189	1.058	609316	background	60	59.954	34	0.995356	34:609316-610668	91.288	136.989	1.186	1.192	609316	background	60	59.973	34	0.978495	34:609316-610668	91.247	105.704	1.174	1.202	609316	background
7587	Ld1S_340628800	hypothetical protein	59.957	59.898	34	1.11147	34:612841-613380	135.993	112.794	1.286	1.147	612841	background	59.957	59.918	34	0.939607	34:612841-613380	105.863	168.256	1.238	1.324	612841	background	60	60	34	0.998405	34:612841-613380	101.942	110.868	1.152	1.154	612841	background
7588	Ld1S_340628900	hypothetical protein	59.959	59.954	34	1.02802	34:616053-618050	109.519	104.585	1.184	1.149	616053	background	59.957	59.998	34	1.02183	34:616053-618050	88.129	129.003	1.164	1.137	616053	background	59.984	59.969	34	1.01333	34:616053-618050	85.626	96.202	1.116	1.1	616053	background
7589	Ld1S_340629000	Enriched in surface-labeled proteome protein 11, putative	60	59.925	34	1.09038	34:620670-621500	115.146	99.753	1.203	1.095	620670	background	59.982	59.902	34	0.971568	34:620670-621500	85.231	131.14	1.096	1.131	620670	background	59.883	59.926	34	1.0853	34:620670-621500	96.645	100.053	1.236	1.131	620670	background
7590	Ld1S_340629100	hypothetical protein	59.996	59.95	34	1.07335	34:621961-623736	117.019	102.955	1.217	1.127	621961	background	59.98	59.963	34	1.00329	34:621961-623736	87.363	129.593	1.118	1.114	621961	background	59.957	59.962	34	1.01783	34:621961-623736	86.14	95.54	1.099	1.078	621961	background
7591	Ld1S_340629200	ATP-dependent RNA helicase-like protein	59.968	59.962	34	1.04048	34:624730-629301	117.172	106.473	1.211	1.16	624730	background	59.949	59.945	34	0.972071	34:624730-629301	90.697	139.156	1.153	1.189	624730	background	59.969	59.965	34	1.00864	34:624730-629301	93.618	104.443	1.184	1.173	624730	background
7592	Ld1S_340629300	hypothetical protein	60	59.977	34	1.09485	34:631249-631626	101.714	91.533	1.112	1.007	631249	background	60	60	34	0.93662	34:631249-631626	71.974	116.889	0.964	1.036	631249	background	59.956	60	34	0.993388	34:631249-631626	83.981	97.522	1.102	1.11	631249	background
7593	Ld1S_340629400	hypothetical protein	60	60	34	1.10877	34:632844-634271	114.958	98.984	1.215	1.086	632844	background	59.993	59.997	34	0.951484	34:632844-634271	93.685	147.642	1.214	1.281	632844	background	60	59.975	34	0.994681	34:632844-634271	94.122	107.071	1.209	1.216	632844	background
7594	Ld1S_340629500	inositol 5-phosphatase-like protein	60	59.964	34	1.06826	34:636823-639117	112.523	101.767	1.199	1.116	636823	background	59.925	59.995	34	1.00393	34:636823-639117	90.174	134.205	1.178	1.173	636823	background	59.982	59.998	34	1.01732	34:636823-639117	92.464	102.563	1.192	1.17	636823	background
7595	Ld1S_340629600	hypothetical protein	59.968	59.984	34	1.08549	34:642310-647082	107.248	96.142	1.157	1.058	642310	background	59.996	59.986	34	1.00587	34:642310-647082	83.289	124.08	1.1	1.093	642310	background	59.983	59.972	34	1.01408	34:642310-647082	86.479	96.875	1.124	1.107	642310	background
7596	Ld1S_340629700	3'-5' exonuclease, putative	59.985	59.993	34	1.0724	34:647433-649079	109.237	100.559	1.159	1.074	647433	background	59.993	59.957	34	1.05712	34:647433-649079	80.268	113.596	1.029	0.968	647433	background	59.96	60	34	1.13852	34:647433-649079	91.568	93.928	1.174	1.019	647433	background
7597	Ld1S_340629800	hypothetical protein	60	59.958	34	1.2199	34:650552-650830	127.892	97.442	1.298	1.046	650552	background	60	60	34	0.879794	34:650552-650830	87.705	149.536	1.093	1.256	650552	background	60	60	34	0.93348	34:650552-650830	95.446	114.464	1.177	1.268	650552	background
7598	Ld1S_340629900	NLI-interacting factor, putative	59.971	59.974	34	1.02865	34:651308-652384	101.733	95.884	1.085	1.052	651308	background	60	59.954	34	0.986678	34:651308-652384	82.993	125.801	1.085	1.101	651308	background	59.861	59.915	34	1.00555	34:651308-652384	76.201	85.74	0.988	0.982	651308	background
7599	Ld1S_340630000	mitochondrial DNA polymerase I protein A, putative	59.994	60	34	1.04472	34:653124-655928	115.205	104.001	1.185	1.13	653124	background	59.975	59.955	34	0.896779	34:653124-655928	88.893	148.883	1.125	1.266	653124	background	59.996	59.949	34	1.03476	34:653124-655928	93.833	101.592	1.18	1.137	653124	background
7600	Ld1S_340630100	Protein of unknown function (DUF3595), putative	59.952	59.967	34	1.03514	34:658759-664353	115.699	105.701	1.196	1.152	658759	background	59.966	59.974	34	0.999209	34:658759-664353	91.56	136.304	1.164	1.165	658759	background	59.993	59.979	34	1.00718	34:658759-664353	91.943	102.748	1.163	1.154	658759	background
7601	Ld1S_340630200	hypothetical protein	60	59.975	34	1.14248	34:664980-666020	118.888	97.206	1.215	1.051	664980	background	60	59.999	34	0.948031	34:664980-666020	87.856	138.465	1.104	1.17	664980	background	59.972	59.973	34	1.11806	34:664980-666020	95.373	94.439	1.188	1.052	664980	background
7602	Ld1S_340630300	hypothetical protein	59.994	60	34	1.11535	34:667410-669569	123.987	105.489	1.302	1.157	667410	background	59.971	59.978	34	1.00683	34:667410-669569	95.03	140.718	1.227	1.218	667410	background	59.993	59.959	34	0.997719	34:667410-669569	94.397	107.19	1.212	1.215	667410	background
7603	Ld1S_340630400	OsmC-like protein, putative	59.947	59.932	34	1.03351	34:671240-672319	121.792	111.513	1.257	1.213	671240	background	60	59.955	34	0.987208	34:671240-672319	95.505	144.154	1.212	1.229	671240	background	59.981	59.854	34	1.03713	34:671240-672319	93.914	101.556	1.185	1.139	671240	background
7604	Ld1S_340630500	hypothetical protein	59.941	59.95	34	1.08207	34:674433-677297	120.084	105.324	1.258	1.155	674433	background	59.985	59.986	34	0.97879	34:674433-677297	88.953	135.677	1.146	1.173	674433	background	59.989	59.97	34	1.04428	34:674433-677297	93.291	100.844	1.197	1.142	674433	background
7605	Ld1S_340630600	hypothetical protein	59.967	59.948	34	1.11036	34:679424-681778	121.67	101.921	1.208	1.078	679424	background	59.988	59.963	34	1.04623	34:679424-681778	97.227	138.015	1.19	1.133	679424	background	59.988	59.954	34	1.02765	34:679424-681778	99.661	107.132	1.201	1.166	679424	background
7606	Ld1S_340630700	BCS1 N terminal/ATPase family associated with various cellular activities (AAA), putative	59.986	59.982	34	1.03723	34:684091-685311	122.428	113.638	1.293	1.243	684091	background	60	59.962	34	1.07576	34:684091-685311	101.925	140.346	1.32	1.22	684091	background	59.956	59.922	34	1	34:684091-685311	89.901	101.716	1.157	1.157	684091	background
7607	Ld1S_340630800	hypothetical protein	59.925	59.941	34	1.09835	34:686042-690007	121.862	103.799	1.229	1.11	686042	background	59.998	59.981	34	0.958233	34:686042-690007	88.213	137.221	1.093	1.145	686042	background	59.964	59.937	34	1.07555	34:686042-690007	95.308	97.899	1.167	1.078	686042	background
7608	Ld1S_340630900	hypothetical protein	59.96	59.97	34	1.14474	34:691377-693098	118.282	96.454	1.205	1.04	691377	background	60	59.964	34	0.987107	34:691377-693098	89.77	135.357	1.125	1.141	691377	background	59.987	59.981	34	1.07423	34:691377-693098	95.689	98.876	1.188	1.099	691377	background
7609	Ld1S_340631000	Nucleoporin NUP225	59.957	59.957	34	1.05709	34:694204-702039	116.386	102.707	1.159	1.091	694204	background	59.968	59.947	34	1.0121	34:694204-702039	94.043	138.261	1.155	1.14	694204	background	59.969	59.96	34	1.03646	34:694204-702039	90.582	96.496	1.094	1.052	694204	background
7610	Ld1S_340631100	EF hand containing protein. Signal transduction mechanisms	60	59.976	34	0.997527	34:704137-705108	102.941	101.245	1.11	1.113	704137	background	60	60	34	1.02021	34:704137-705108	88.35	129.338	1.162	1.137	704137	background	60	59.992	34	0.913571	34:704137-705108	85.01	106.929	1.105	1.219	704137	background
7611	Ld1S_340631200	hypothetical protein	59.975	59.999	34	1.0988	34:706181-710089	124.414	106.256	1.268	1.145	706181	background	59.99	59.979	34	1.01786	34:706181-710089	96.602	140.952	1.211	1.188	706181	background	59.975	59.951	34	1.02061	34:706181-710089	99.679	108.857	1.237	1.21	706181	background
7612	Ld1S_340631400	D-isomer specific 2-hydroxyacid dehydrogenase (fragment)	22.447	24.71	34	1.02588	34:730260-731240	80.28	78.331	0.891	0.866	730260	background	23.014	23.926	34	1.07753	34:730260-731240	74.607	103.021	0.998	0.919	730260	background	22.362	25.91	34	1.02305	34:730260-731240	69.573	78.418	0.921	0.898	730260	background
7613	Ld1S_340631500	d-isomer specific 2-hydroxyacid dehydrogenase- protein	0	0	34	1.00976	34:732956-733963	64.395	64.852	0.728	0.72	732956	background	0	0	34	1.00494	34:732956-733963	52.231	78.439	0.714	0.71	732956	background	0	0	34	1.06234	34:732956-733963	53.221	57.97	0.718	0.67	732956	background
7614	Ld1S_340631600	d-isomer specific 2-hydroxyacid dehydrogenase- protein	0	0	34	1.07223	34:735679-736686	67.612	63.227	0.761	0.703	735679	background	0	0	34	0.923821	34:735679-736686	48.267	80.457	0.664	0.727	735679	background	0	0	34	1.00876	34:735679-736686	52.289	60.571	0.706	0.699	735679	background
7615	Ld1S_340631700	d-isomer specific 2-hydroxyacid dehydrogenase- protein	0	0	34	0.957497	34:738401-739408	62.718	67.367	0.711	0.747	738401	background	0	0	34	0.944128	34:738401-739408	53.333	86.362	0.728	0.777	738401	background	0	0	34	1.08072	34:738401-739408	59.559	63.375	0.797	0.73	738401	background
7616	Ld1S_340631800	d-isomer specific 2-hydroxyacid dehydrogenase- protein	0	0	34	1.09312	34:741123-742130	62.634	57.526	0.71	0.641	741123	background	0	0	34	1.01358	34:741123-742130	52.766	78.387	0.721	0.71	741123	background	0	0	34	1.16039	34:741123-742130	54.309	53.256	0.732	0.617	741123	background
7617	Ld1S_340631900	d-isomer specific 2-hydroxyacid dehydrogenase- protein	0.656	0.637	34	1.19225	34:743846-744853	67.759	55.803	0.762	0.623	743846	background	1.865	1.177	34	0.851899	34:743846-744853	41.104	76.002	0.573	0.69	743846	background	0.715	1.078	34	1.15125	34:743846-744853	50.525	49.925	0.684	0.581	743846	background
7618	Ld1S_340632100	d-isomer specific 2-hydroxyacid dehydrogenase- protein	0	0	34	1.03841	34:749290-750297	62.782	61.234	0.711	0.681	749290	background	0	0	34	1.09843	34:749290-750297	54.059	72.781	0.737	0.662	749290	background	0	0	34	1.17192	34:749290-750297	59.238	57.301	0.793	0.662	749290	background
7619	Ld1S_340632200	d-isomer specific 2-hydroxyacid dehydrogenase- protein	14.288	14.093	34	1.07848	34:752012-753019	66.785	62.072	0.752	0.69	752012	background	14.681	15.123	34	1.06242	34:752012-753019	56.469	79.225	0.768	0.717	752012	background	14.819	14.409	34	1.05957	34:752012-753019	54.692	59.69	0.736	0.689	752012	background
7620	Ld1S_340632300	hypothetical protein	60	60	34	1.0329	34:754381-755214	119.574	110.122	1.25	1.207	754381	background	60	59.991	34	1.07562	34:754381-755214	96.283	132.371	1.237	1.143	754381	background	59.979	60	34	1.00624	34:754381-755214	92.965	104.635	1.191	1.183	754381	background
7621	Ld1S_340632400	tyrosine phosphatase isoform, putative	59.969	59.938	34	1.06947	34:756184-757914	106.654	96.904	1.147	1.066	756184	background	59.943	59.983	34	1.13486	34:756184-757914	94.405	122.551	1.238	1.079	756184	background	59.967	59.954	34	0.994276	34:756184-757914	86.005	98.267	1.116	1.123	756184	background
7622	Ld1S_340632500	hypothetical protein	59.911	59.999	34	1.05241	34:761356-764343	110.011	98.882	1.145	1.083	761356	background	59.998	59.997	34	1.09884	34:761356-764343	88.635	118.97	1.134	1.023	761356	background	59.933	59.971	34	1.03291	34:761356-764343	88.102	96.195	1.124	1.085	761356	background
7623	Ld1S_340632600	R3H-associated N-terminal domain containing protein, putative	59.906	59.985	34	1.12213	34:767374-768942	109.165	90.959	1.122	0.989	767374	background	59.945	59.951	34	1.0689	34:767374-768942	87.729	121.339	1.11	1.032	767374	background	59.852	60	34	1.00171	34:767374-768942	85.203	95.471	1.071	1.069	767374	background
7624	Ld1S_340632700	hypothetical protein	59.966	60	34	1.08915	34:770541-772658	105.534	90.846	1.085	0.988	770541	background	59.959	59.92	34	1.03822	34:770541-772658	84.405	120.546	1.068	1.025	770541	background	60	59.982	34	1.07281	34:770541-772658	84.621	87.963	1.064	0.985	770541	background
7625	Ld1S_340632800	EAP30/Vps36 family, putative	60	60	34	1.02687	34:773491-774675	109.055	100.351	1.123	1.091	773491	background	59.971	59.964	34	1.02502	34:773491-774675	92.362	133.837	1.17	1.139	773491	background	59.993	59.913	34	1.03339	34:773491-774675	95.434	103.434	1.2	1.158	773491	background
7626	Ld1S_340632900	hypothetical protein	59.988	59.969	34	1.01004	34:775513-778515	108.84	101.603	1.107	1.095	775513	background	59.949	59.976	34	0.981712	34:775513-778515	86.394	130.981	1.081	1.103	775513	background	59.993	59.993	34	1.04585	34:775513-778515	89.482	95.039	1.109	1.056	775513	background
7627	Ld1S_340633000	hypothetical protein	59.971	59.88	34	1.15432	34:780594-781652	112.628	93.918	1.209	1.034	780594	background	59.878	60	34	1.0413	34:780594-781652	82.358	117.716	1.085	1.038	780594	background	59.897	59.977	34	0.970364	34:780594-781652	80.388	94.536	1.046	1.081	780594	background
7628	Ld1S_340633100	Protein of unknown function (DUF3808), putative	59.994	59.961	34	1.15749	34:787392-789803	118.091	98.245	1.267	1.081	787392	background	59.979	59.985	34	0.948816	34:787392-789803	86.716	137.773	1.142	1.209	787392	background	59.983	59.971	34	1.0494	34:787392-789803	93.975	101.129	1.217	1.155	787392	background
7629	Ld1S_340633200	hypothetical protein	59.985	59.948	34	1.03207	34:792462-793991	108.289	99.279	1.123	1.085	792462	background	60	60	34	1.03065	34:792462-793991	84.441	121.566	1.077	1.042	792462	background	59.927	59.952	34	0.99552	34:792462-793991	79.494	90.209	1.011	1.016	792462	background
7630	Ld1S_340633300	p25-alpha, putative	54.613	54.08	34	1.03678	34:796485-797303	98.954	94.84	1.084	1.042	796485	background	55.107	53.415	34	1.07163	34:796485-797303	80.177	111.535	1.067	0.989	796485	background	54.124	54.115	34	1.09888	34:796485-797303	81.954	85.454	1.078	0.972	796485	background
7631	Ld1S_340633500	kinesin, putative	59.951	59.97	34	1.0864	34:799617-802823	109.652	97.396	1.17	1.069	799617	background	59.982	59.988	34	1.03859	34:799617-802823	86.946	124.513	1.138	1.092	799617	background	59.986	59.989	34	1.09609	34:799617-802823	87.603	89.448	1.132	1.024	799617	background
7632	Ld1S_340633700	ubiquitin-conjugating enzyme E2, putative	60	59.977	34	0.91322	34:807089-807589	93.482	103.5	1.026	1.133	807089	background	60	60	34	1.04463	34:807089-807589	78.804	112.884	1.047	0.998	807089	background	59.997	60	34	0.924561	34:807089-807589	72.032	92.05	0.954	1.04	807089	background
7633	Ld1S_340633900	amastin-like surface protein, putative	59.673	59.877	34	1.20176	34:818975-819592	104.548	85.047	1.127	0.921	818975	background	59.942	59.93	34	1.21975	34:818975-819592	89.147	107.261	1.16	0.933	818975	background	59.791	59.926	34	0.955236	34:818975-819592	79.005	97.969	1.031	1.084	818975	background
7634	Ld1S_340634200	amastin-like surface protein, putative (fragment)	22.603	23.137	34	1.06276	34:830223-830804	269.002	245.394	2.762	2.593	830223	background	22.79	22.97	34	1.04558	34:830223-830804	205.045	293.325	2.561	2.445	830223	background	23.97	22.546	34	0.99961	34:830223-830804	198.041	228.349	2.464	2.465	830223	background
7635	Ld1S_340634300	amastin-like surface protein, putative	0	0.04	34	1.05331	34:834013-834594	212.811	196.573	2.192	2.076	834013	background	0	0	34	1.00713	34:834013-834594	161.478	240.186	2.019	2.004	834013	background	0.028	0.042	34	1.04638	34:834013-834594	176.37	194.556	2.201	2.099	834013	background
7636	Ld1S_340634400	amastin-like surface protein, putative	0.022	0	34	1.18753	34:837802-838383	223.274	182.148	2.3	1.921	837802	background	0.052	0.046	34	1.15343	34:837802-838383	178.735	231.076	2.238	1.927	837802	background	0	0	34	1.135	34:837802-838383	177.246	180.04	2.212	1.937	837802	background
7637	Ld1S_340634700	amastin-like surface protein, putative	1.583	1.397	34	1.06296	34:861535-862116	198.487	181.785	2.044	1.917	861535	background	1.645	1.556	34	1.17528	34:861535-862116	168.315	213.41	2.106	1.777	861535	background	1.485	1.534	34	1.06741	34:861535-862116	153.11	166.236	1.911	1.784	861535	background
7638	Ld1S_340634800	amastin-like surface protein, putative	2.67	2.444	34	1.09359	34:865330-865911	192.272	171.028	1.98	1.802	865330	background	2.548	3.111	34	1.15747	34:865330-865911	151.448	194.981	1.892	1.621	865330	background	2.971	3.223	34	1.11834	34:865330-865911	144.997	150.294	1.809	1.607	865330	background
7639	Ld1S_340634900	amastin-like surface protein, putative	1.573	1.336	34	1.02402	34:869125-869700	99.12	96.228	1.051	1.024	869125	background	1.619	1.826	34	0.986667	34:869125-869700	79.066	120.743	1.01	1.025	869125	background	1.146	1.243	34	0.97411	34:869125-869700	86.261	104.819	1.104	1.136	869125	background
7640	Ld1S_340635100	amastin-like surface protein, putative	59.657	59.621	34	1.10086	34:875671-876252	109.126	97.692	1.177	1.06	875671	background	59.71	59.409	34	0.964602	34:875671-876252	75.341	118.289	0.99	1.03	875671	background	59.654	59.012	34	1.10721	34:875671-876252	84.124	88.36	1.098	0.982	875671	background
7641	Ld1S_340635200	Amastin surface glycoprotein, putative	59.816	60	34	1.00081	34:878931-879512	108.212	107.177	1.13	1.129	878931	background	59.928	59.958	34	1.08273	34:878931-879512	86.752	119.688	1.091	1	878931	background	59.636	59.946	34	1.06617	34:878931-879512	82.515	91.671	1.044	0.973	878931	background
7642	Ld1S_340635300	tuzin-like protein	59.968	59.979	34	1.07979	34:881819-883747	118.726	101.895	1.145	1.053	881819	background	60	59.972	34	1.08153	34:881819-883747	96.174	132.368	1.147	1.053	881819	background	59.991	59.949	34	1.14298	34:881819-883747	102.358	97.509	1.195	1.033	881819	background
7644	Ld1S_340635600	Amastin surface glycoprotein, putative	58.912	59.24	34	1.0884	34:892263-892844	98.251	89.331	1.045	0.952	892263	background	59.41	58.977	34	1.11002	34:892263-892844	80.42	107.78	1.03	0.918	892263	background	58.359	59.129	34	1.0482	34:892263-892844	78.453	88.544	1.009	0.958	892263	background
7645	Ld1S_340635700	amastin-like surface protein, putative	0.246	0.21	34	1.04224	34:894990-895568	222.728	208.164	2.343	2.244	894990	background	0.502	0.387	34	1.02967	34:894990-895568	176.138	256.114	2.26	2.192	894990	background	0.37	0.588	34	1.12659	34:894990-895568	193.709	196.386	2.463	2.175	894990	background
7646	Ld1S_340635900	amastin-like surface protein, putative	1.003	1.423	34	1.10828	34:900440-901018	234.917	205.766	2.469	2.218	900440	background	0.759	0.905	34	1.00548	34:900440-901018	178.279	265.837	2.287	2.274	900440	background	1.002	1.063	34	1.16535	34:900440-901018	200.642	196.27	2.55	2.174	900440	background
7647	Ld1S_340636000	amastin-like surface protein, putative	0.12	0.093	34	1.00448	34:903159-903737	225.199	218.83	2.369	2.358	903159	background	0.176	0.223	34	0.984811	34:903159-903737	179.272	273.069	2.299	2.336	903159	background	0.19	0.17	34	1.00899	34:903159-903737	186.173	211.86	2.369	2.347	903159	background
7648	Ld1S_340636100	amastin-like surface protein, putative (fragment)	56.757	57.166	34	0.891133	34:905880-906464	90.081	101.026	0.915	1.039	905880	background	57.628	56.938	34	1.00731	34:905880-906464	71.24	106.156	0.864	0.857	905880	background	57.075	56.946	34	1.11542	34:905880-906464	82.851	88.233	1.021	0.905	905880	background
7650	Ld1S_340636200	Amastin surface glycoprotein, putative	59.933	59.869	34	1.09129	34:909562-910146	90.445	82.108	0.952	0.864	909562	background	59.839	59.844	34	1.11588	34:909562-910146	80.447	107.342	1.017	0.901	909562	background	59.778	60	34	1.03627	34:909562-910146	70.63	81.402	0.9	0.865	909562	background
7651	Ld1S_340636300	Amastin surface glycoprotein, putative	0	0	34	1.04178	34:912321-912896	106.19	100.654	1.097	1.049	912321	background	0	0	34	1.06442	34:912321-912896	81.085	113.962	1.007	0.94	912321	background	0	0	34	1.18579	34:912321-912896	85.33	84.899	1.068	0.885	912321	background
7652	Ld1S_340636400	Amastin surface glycoprotein, putative	0	0	34	1.09904	34:915060-915635	90.165	81.111	0.932	0.839	915060	background	0	0	34	1.01852	34:915060-915635	80.534	118.673	1	0.98	915060	background	0	0	34	1.05299	34:915060-915635	79.296	89.656	0.993	0.938	915060	background
7653	Ld1S_340636500	amastin-like surface protein, putative	0.454	0.332	34	1.36311	34:917800-918375	122	86.014	1.304	0.93	917800	background	0.563	0.364	34	0.940397	34:917800-918375	79.577	128.33	1.036	1.108	917800	background	0.32	0.325	34	1.03933	34:917800-918375	77.55	87.856	1.01	0.968	917800	background
7654	Ld1S_340636600	Amastin surface glycoprotein, putative	0	0	34	1.09021	34:920539-921114	100.203	90.661	1.036	0.942	920539	background	0	0	34	1.16346	34:920539-921114	79.668	101.729	0.989	0.836	920539	background	0	0	34	1.16845	34:920539-921114	87.911	88.616	1.1	0.927	920539	background
7655	Ld1S_340636700	amastin-like surface protein, putative	0.051	0.05	34	1.24203	34:923280-923855	106.736	83.642	1.147	0.904	923280	background	0.275	0.249	34	0.961832	34:923280-923855	79.402	124.908	1.034	1.079	923280	background	0.184	0	34	1.17674	34:923280-923855	91.496	90.007	1.185	0.992	923280	background
7656	Ld1S_340636800	amastin-like surface protein, putative	0.995	1.045	34	1.19739	34:926020-926595	119.381	97.247	1.277	1.05	926020	background	1.584	0.883	34	1.0582	34:926020-926595	91.765	129.72	1.191	1.12	926020	background	1.986	1.33	34	1.07262	34:926020-926595	76.144	83.395	0.993	0.919	926020	background
7657	Ld1S_340636900	Zeta toxin, putative	59.994	59.953	34	1.05324	34:929094-932138	99.64	93.335	1.087	1.027	929094	background	59.995	59.956	34	1.05263	34:929094-932138	81.281	115.047	1.08	1.021	929094	background	59.994	59.938	34	1.12927	34:929094-932138	85.933	85.759	1.123	0.983	929094	background
7658	Ld1S_340637000	pyroglutamyl-peptidase I, putative	59.865	59.971	34	1.14965	34:935265-936098	113.586	95.995	1.229	1.056	935265	background	59.884	60	34	1.04891	34:935265-936098	82.98	117.965	1.101	1.045	935265	background	59.979	60	34	1.08761	34:935265-936098	86.549	89.965	1.129	1.03	935265	background
7659	Ld1S_340637100	hypothetical protein	60	60	34	1.02032	34:938022-938501	97.944	93.841	1.055	1.032	938022	background	59.991	59.899	34	1.02504	34:938022-938501	79.359	115.449	1.046	1.018	938022	background	60	59.786	34	1.20392	34:938022-938501	87.01	79.985	1.128	0.92	938022	background
7660	Ld1S_340637200	Regulator of chromosome condensation (RCC1) repeat, putative	59.986	59.938	34	1.10733	34:940320-942209	106.098	92.508	1.138	1.018	940320	background	59.886	59.988	34	0.965459	34:940320-942209	79.42	123.699	1.046	1.087	940320	background	59.984	59.972	34	1.03356	34:940320-942209	87.368	95.507	1.132	1.092	940320	background
7661	Ld1S_340637300	IQ calmodulin-binding motif containing protein, putative	59.997	59.963	34	1.05042	34:943798-947313	113.011	101.144	1.15	1.09	943798	background	59.994	59.985	34	1.03471	34:943798-947313	91.95	131.8	1.152	1.11	943798	background	59.929	59.977	34	1.08282	34:943798-947313	92.091	94.202	1.142	1.047	943798	background
7662	Ld1S_340637400	hypothetical protein	59.988	59.779	34	1.09962	34:955262-956512	98.578	85.81	1.048	0.944	955262	background	59.97	59.918	34	1.0696	34:955262-956512	85.59	118.41	1.114	1.035	955262	background	60	59.882	34	1.02992	34:955262-956512	74.7	81.818	0.967	0.936	955262	background
7663	Ld1S_340637500	ATP-dependent RNA helicase, putative	59.982	59.966	34	1.12306	34:961679-964090	113.168	96.717	1.205	1.062	961679	background	59.959	59.999	34	1.08761	34:961679-964090	86.311	117.294	1.129	1.03	961679	background	59.975	59.989	34	1.0434	34:961679-964090	87.155	94.109	1.126	1.075	961679	background
7664	Ld1S_340637600	hypothetical protein	59.957	59.987	34	1.17067	34:964831-965778	119.183	97.138	1.265	1.066	964831	background	59.989	60	34	1.05398	34:964831-965778	86.476	121.838	1.13	1.067	964831	background	60	59.943	34	0.960595	34:964831-965778	76.904	91.18	0.997	1.042	964831	background
7665	Ld1S_340637700	FtsX-like permease family, putative	59.897	59.964	34	1.06298	34:967449-970834	105.425	97.787	1.149	1.075	967449	background	59.922	59.987	34	1.14802	34:967449-970834	93.34	119.848	1.234	1.062	967449	background	60	59.943	34	1.12341	34:967449-970834	86.958	87.642	1.138	1.002	967449	background
7666	Ld1S_340637900	hypothetical protein	59.966	59.961	34	1.17472	34:977357-983002	112.728	89.448	1.164	0.976	977357	background	59.956	59.983	34	1.02629	34:977357-983002	84.302	121.902	1.071	1.041	977357	background	59.972	59.966	34	1.11514	34:977357-983002	89.45	89.275	1.13	1.003	977357	background
7667	Ld1S_340638000	protein kinase, putative	60	60	34	1.02397	34:984675-985832	104.992	101.02	1.139	1.11	984675	background	60	59.959	34	1.07752	34:984675-985832	87.093	119.927	1.151	1.061	984675	background	59.935	59.973	34	1.12673	34:984675-985832	85.755	85.551	1.118	0.981	984675	background
7668	Ld1S_340638100	hypothetical protein	59.953	59.938	34	1.08757	34:988289-990799	97.357	87.197	1.055	0.962	988289	background	59.955	59.987	34	1.04965	34:988289-990799	82.064	116.294	1.084	1.028	988289	background	59.988	59.924	34	1.03498	34:988289-990799	80.828	88.547	1.054	1.015	988289	background
7669	Ld1S_340638200	cardiolipin synthetase, putative	59.973	59.999	34	1.03655	34:994331-996589	103.1	95.517	1.091	1.049	994331	background	59.992	59.977	34	1.04605	34:994331-996589	85.039	120.592	1.104	1.051	994331	background	59.993	60	34	0.983673	34:994331-996589	85.75	98.94	1.105	1.125	994331	background
7670	Ld1S_340638300	hypothetical protein	59.936	60	34	1.13713	34:998331-999251	107.283	88.418	1.119	0.972	998331	background	59.928	59.995	34	0.999089	34:998331-999251	77.689	115.742	0.997	0.998	998331	background	59.862	60	34	1.17353	34:998331-999251	85.795	81.227	1.097	0.92	998331	background
7671	Ld1S_340638400	ubiquitin-like protein	60	60	34	1.03357	34:1000623-1000865	100.099	96.236	1.07	1.032	1000623	background	59.996	59.978	34	1.13561	34:1000623-1000865	93.074	121.698	1.198	1.043	1000623	background	60	60	34	0.945014	34:1000623-1000865	70.38	89.182	0.914	0.973	1000623	background
7672	Ld1S_340638600	Silent information regulator 2 related protein 3	59.972	59.907	34	1.02607	34:1003941-1004672	102.536	99.1	1.12	1.089	1003941	background	59.915	60	34	1.34032	34:1003941-1004672	98.955	106.61	1.306	0.949	1003941	background	60	59.908	34	1.00082	34:1003941-1004672	85.089	97.788	1.115	1.114	1003941	background
7673	Ld1S_340638700	eukaryotic translation initiation factor 2-alpha kinase 2	59.961	59.954	34	1.07581	34:1008875-1013278	111.56	97.899	1.163	1.074	1008875	background	59.976	59.983	34	1.08826	34:1008875-1013278	94.27	127.934	1.207	1.101	1008875	background	59.98	59.927	34	1.07738	34:1008875-1013278	91.348	95.234	1.167	1.076	1008875	background
7674	Ld1S_340638800	hypothetical protein	59.984	59.983	34	1.10829	34:1015065-1016540	117.791	99.647	1.21	1.082	1015065	background	60	59.958	34	1.05819	34:1015065-1016540	92.874	129.836	1.173	1.103	1015065	background	59.968	59.934	34	1.05254	34:1015065-1016540	87.805	93.172	1.102	1.042	1015065	background
7675	Ld1S_340638900	8-oxoguanine DNA glycosylase, putative	59.986	59.916	34	1.10322	34:1017818-1019515	116.004	101.254	1.236	1.111	1017818	background	59.911	59.971	34	1.00083	34:1017818-1019515	84.886	126.826	1.112	1.111	1017818	background	59.99	60	34	1.13754	34:1017818-1019515	94.178	92.328	1.215	1.056	1017818	background
7676	Ld1S_340639000	hypothetical protein	59.95	59.984	34	1.15917	34:1020383-1025020	121.291	97.64	1.24	1.056	1020383	background	59.988	59.973	34	1.0331	34:1020383-1025020	96.214	138.282	1.211	1.169	1020383	background	59.992	59.975	34	1.06994	34:1020383-1025020	95.032	98.763	1.185	1.101	1020383	background
7677	Ld1S_340639100	kinatase, putative	59.982	59.926	34	1.06672	34:1032758-1036906	109.866	99.987	1.179	1.099	1032758	background	59.993	59.98	34	0.962294	34:1032758-1036906	85.557	133.756	1.125	1.173	1032758	background	59.972	59.963	34	1.10284	34:1032758-1036906	88.282	89.778	1.144	1.028	1032758	background
7678	Ld1S_340639200	thioredoxin, putative	59.98	60	34	0.997541	34:1042344-1043645	103.323	101.922	1.117	1.12	1042344	background	59.979	59.982	34	1.11337	34:1042344-1043645	87.834	116.44	1.157	1.029	1042344	background	59.992	59.994	34	1.00834	34:1042344-1043645	85.274	96.116	1.109	1.099	1042344	background
7679	Ld1S_340639500	hypothetical protein	59.969	59.96	34	1.08631	34:1048724-1051963	123.052	105.354	1.209	1.105	1048724	background	59.982	59.96	34	1.11338	34:1048724-1051963	104.118	138.809	1.265	1.126	1048724	background	59.988	59.95	34	1.08841	34:1048724-1051963	98.385	99.011	1.168	1.065	1048724	background
7680	Ld1S_340639600	Endonuclease/Exonuclease/phosphatase family, putative	59.915	59.987	34	1.02043	34:1052950-1055067	102.22	94.513	1.049	1.026	1052950	background	60	59.939	34	1.03282	34:1052950-1055067	86.77	124.626	1.096	1.058	1052950	background	59.972	59.95	34	1.06007	34:1052950-1055067	83.481	87.736	1.047	0.982	1052950	background
7681	Ld1S_340639700	hypothetical protein	59.98	60	34	1.14133	34:1056405-1056878	109.571	93.085	1.184	1.025	1056405	background	60	59.993	34	1.17429	34:1056405-1056878	85.755	107.036	1.133	0.95	1056405	background	60	59.841	34	0.899827	34:1056405-1056878	71.808	92.421	0.942	1.058	1056405	background
7682	Ld1S_340639800	Glycosyl hydrolase family 65 central catalytic domain/Glycosyl hydrolase family 65, C-terminal domain containing protein, putative	59.972	59.939	34	1.13389	34:1057851-1061399	105.911	89.493	1.128	0.983	1057851	background	59.987	59.963	34	1.02727	34:1057851-1061399	87.628	126.942	1.143	1.11	1057851	background	59.947	59.982	34	1.02988	34:1057851-1061399	82.954	90.794	1.072	1.038	1057851	background
7683	Ld1S_340639900	Galactose oxidase, central domain containing protein, putative	59.977	59.987	34	1.02193	34:1065395-1071226	108.172	98.623	1.065	1.04	1065395	background	59.963	59.976	34	1.01278	34:1065395-1071226	89.548	131.511	1.089	1.074	1065395	background	59.963	59.994	34	1.02739	34:1065395-1071226	89.011	95.352	1.063	1.032	1065395	background
7684	Ld1S_340640000	ATP-dependent RNA helicase-like protein	59.991	59.97	34	1.08201	34:1072175-1074601	115.973	100.786	1.193	1.095	1072175	background	59.957	59.985	34	1.0032	34:1072175-1074601	91.199	135.24	1.154	1.15	1072175	background	59.981	59.967	34	1.1068	34:1072175-1074601	94.341	94.8	1.185	1.061	1072175	background
7685	Ld1S_340640100	Sarcalumenin, putative;Dynamin family, putative	60	59.959	34	1.07475	34:1075627-1077252	98.915	90.513	1.079	0.997	1075627	background	59.982	59.954	34	1.08096	34:1075627-1077252	80.875	111.159	1.075	0.987	1075627	background	59.985	59.948	34	1.03158	34:1075627-1077252	82.259	90.844	1.076	1.04	1075627	background
7686	Ld1S_340640200	hypothetical protein	59.934	59.971	34	1.08567	34:1079019-1081271	116.579	100.572	1.18	1.079	1079019	background	59.954	59.996	34	1.05325	34:1079019-1081271	91.96	129.25	1.146	1.083	1079019	background	59.974	59.942	34	0.997531	34:1079019-1081271	90.319	100.774	1.112	1.115	1079019	background
7687	Ld1S_340640300	twinfilin	59.997	59.956	34	1.02586	34:1083225-1084220	104.401	96.572	1.09	1.06	1083225	background	60	60	34	0.956625	34:1083225-1084220	86.829	135.723	1.113	1.168	1083225	background	60	59.881	34	0.990749	34:1083225-1084220	84.235	96.354	1.078	1.089	1083225	background
7688	Ld1S_340640500	hypothetical protein	59.96	60	34	0.984883	34:1088041-1088292	114.299	111.61	1.203	1.223	1088041	background	60	60	34	0.946262	34:1088041-1088292	86.175	136.649	1.115	1.184	1088041	background	59.996	60	34	1.38185	34:1088041-1088292	106.375	84.088	1.362	0.958	1088041	background
7689	Ld1S_340640600	hypothetical protein	60	60	34	1.00243	34:1089377-1089775	104.724	103.354	1.138	1.135	1089377	background	60	60	34	1.01445	34:1089377-1089775	87.93	129.887	1.164	1.146	1089377	background	60	59.841	34	1.1203	34:1089377-1089775	83.591	84.055	1.092	0.964	1089377	background
7690	Ld1S_340640700	clathrin coat assembly protein AP17, putative	59.952	59.932	34	1.13893	34:1090722-1091153	127.907	109.933	1.351	1.174	1090722	background	59.963	60	34	1.05618	34:1090722-1091153	87.65	124.165	1.122	1.057	1090722	background	60	59.831	34	1.26812	34:1090722-1091153	101.68	92.64	1.3	1.004	1090722	background
7691	Ld1S_340640800	asparaginyl-tRNA synthetase, putative	59.956	59.973	34	1.03613	34:1092399-1095071	101.595	92.475	1.047	1.007	1092399	background	59.954	59.995	34	0.991554	34:1092399-1095071	84.721	127.174	1.074	1.084	1092399	background	59.965	59.978	34	1.1243	34:1092399-1095071	88.273	87.115	1.112	0.978	1092399	background
7692	Ld1S_340640900	hypothetical protein	60	60	34	1.16738	34:1096205-1096825	120.816	97.465	1.267	1.071	1096205	background	59.927	59.983	34	1.14438	34:1096205-1096825	100.615	129.268	1.295	1.119	1096205	background	60	59.998	34	0.977778	34:1096205-1096825	84.579	98.313	1.088	1.115	1096205	background
7693	Ld1S_340641000	Uncharacterized conserved protein H4 (DUF2046), putative	60	59.968	34	1.13729	34:1099003-1100298	107.444	88.876	1.126	0.978	1099003	background	59.971	59.997	34	1.08125	34:1099003-1100298	86.249	117.798	1.111	1.02	1099003	background	60	59.996	34	1.07857	34:1099003-1100298	90.683	94.556	1.163	1.071	1099003	background
7694	Ld1S_340641100	Histone-like transcription factor (CBF/NF-Y) and archaeal histone/Core histone H2A/H2B/H3/H4, putative	59.984	60	34	1.02653	34:1102120-1103217	118.287	107.737	1.177	1.144	1102120	background	59.932	59.981	34	1.01888	34:1102120-1103217	88.801	129.564	1.087	1.065	1102120	background	59.904	59.973	34	1.01598	34:1102120-1103217	91.796	99.923	1.108	1.089	1102120	background
7695	Ld1S_340641200	hypothetical protein	59.935	59.96	34	0.988115	34:1111747-1112835	101.995	98.347	1.064	1.078	1111747	background	59.999	60	34	1.02743	34:1111747-1112835	94.602	136.839	1.211	1.176	1111747	background	59.999	60	34	0.94878	34:1111747-1112835	83.449	100.163	1.067	1.13	1111747	background
7696	Ld1S_340641300	centrin, putative	59.998	59.905	34	1.03969	34:1118105-1118650	100.998	96.373	1.105	1.059	1118105	background	60	60	34	0.994595	34:1118105-1118650	89.692	135.712	1.188	1.195	1118105	background	59.848	60	34	1.05477	34:1118105-1118650	83.321	90.629	1.094	1.032	1118105	background
7697	Ld1S_340641400	hypothetical protein	59.959	59.976	34	1.0666	34:1119774-1120778	95.051	84.966	1.005	0.936	1119774	background	59.972	59.983	34	1.09737	34:1119774-1120778	79.22	106.28	1.027	0.927	1119774	background	59.976	60	34	1.11165	34:1119774-1120778	81.008	81.5	1.045	0.93	1119774	background
7698	Ld1S_340641500	Aminotransferase class IV, putative	59.985	59.948	34	1.0422	34:1122561-1123718	112.64	105.279	1.209	1.156	1122561	background	60	59.918	34	1.08014	34:1122561-1123718	86.654	118.936	1.14	1.048	1122561	background	59.894	59.946	34	0.921266	34:1122561-1123718	79.469	99.113	1.035	1.132	1122561	background
7699	Ld1S_340641600	glycosyltransferase-like protein	59.972	59.974	34	1.12641	34:1124437-1126089	115.138	96.131	1.201	1.055	1124437	background	59.961	59.976	34	1.01632	34:1124437-1126089	94.217	137.948	1.208	1.187	1124437	background	60	59.976	34	1.20984	34:1124437-1126089	101.988	93.557	1.301	1.058	1124437	background
7700	Ld1S_340641700	DNAj-like protein	59.962	59.949	34	1.12468	34:1128748-1131174	120.957	100.364	1.217	1.071	1128748	background	59.964	59.993	34	1.02284	34:1128748-1131174	93.234	135.415	1.154	1.126	1128748	background	60	59.964	34	1.07451	34:1128748-1131174	95.64	98.376	1.169	1.081	1128748	background
7701	Ld1S_340641800	hypothetical protein	59.987	59.973	34	1.12686	34:1133757-1134323	110.763	94.754	1.188	1.043	1133757	background	60	59.937	34	0.9176	34:1133757-1134323	79.357	131.044	1.047	1.15	1133757	background	59.95	60	34	1.04924	34:1133757-1134323	82.461	88.779	1.072	1.017	1133757	background
7702	Ld1S_340641900	Sec7 domain containing protein, putative	59.934	59.926	34	1.07271	34:1136267-1141888	112.87	98.76	1.154	1.069	1136267	background	59.934	59.97	34	1.04557	34:1136267-1141888	92.37	130.947	1.162	1.107	1136267	background	59.974	59.968	34	1.00749	34:1136267-1141888	89.012	98.811	1.11	1.101	1136267	background
7703	Ld1S_340642000	Elongation factor Tu GTP binding domain containing protein, putative	60	59.985	34	1.05998	34:1146778-1149405	113.511	100.11	1.137	1.067	1146778	background	59.951	59.969	34	1.05624	34:1146778-1149405	95.259	133.661	1.177	1.109	1146778	background	60	59.996	34	1.01803	34:1146778-1149405	93.766	102.073	1.142	1.12	1146778	background
7704	Ld1S_340642100	ribosomal protein l35a, putative	53.677	53.703	34	0.989121	34:1151049-1151483	106.035	101.366	1.082	1.095	1151049	background	53.323	54.046	34	0.96798	34:1151049-1151483	85.882	132.297	1.079	1.118	1151049	background	53.587	53.247	34	1.1141	34:1151049-1151483	104.825	104.387	1.306	1.162	1151049	background
7705	Ld1S_340642200	hypothetical protein	60	60	34	0.966354	34:1152487-1152903	105.303	107.255	1.135	1.178	1152487	background	59.79	60	34	0.833333	34:1152487-1152903	76.358	140.531	1.01	1.232	1152487	background	60	59.94	34	1.04878	34:1152487-1152903	102.171	109.971	1.319	1.253	1152487	background
7706	Ld1S_340642300	hypothetical protein	59.983	59.9	34	1.17964	34:1155323-1156456	123.202	97.713	1.279	1.069	1155323	background	59.95	59.947	34	1.02242	34:1155323-1156456	92.2	133.918	1.177	1.149	1155323	background	60	59.981	34	1.1466	34:1155323-1156456	95.507	92.718	1.214	1.046	1155323	background
7707	Ld1S_340642400	hypothetical protein	59.953	60	34	0.964256	34:1158686-1159903	99.671	100.584	1.06	1.103	1158686	background	59.903	59.944	34	1.00085	34:1158686-1159903	83.145	123.984	1.084	1.083	1158686	background	59.951	59.952	34	1.00917	34:1158686-1159903	86.115	96.414	1.11	1.099	1158686	background
7708	Ld1S_340642500	Coiled-coil domain containing 146. Function unknown	59.984	59.976	34	1.09488	34:1161379-1164603	117.774	100.844	1.204	1.091	1161379	background	59.938	60	34	0.981032	34:1161379-1164603	94.821	143.986	1.193	1.218	1161379	background	59.993	59.947	34	1.06694	34:1161379-1164603	96.77	100.959	1.207	1.125	1161379	background
7709	Ld1S_340642600	Leucine Rich repeat, putative	59.986	59.973	34	1.15023	34:1165628-1166707	106.96	87.617	1.125	0.965	1165628	background	59.83	59.979	34	0.891437	34:1165628-1166707	82.4	139.632	1.066	1.208	1165628	background	59.946	59.993	34	1.09595	34:1165628-1166707	89.115	91.159	1.145	1.036	1165628	background
7710	Ld1S_340642700	hypothetical protein	59.995	59.961	34	1.15146	34:1167610-1169220	113.305	90.992	1.124	0.963	1167610	background	59.991	60	34	0.975712	34:1167610-1169220	87.191	133.133	1.065	1.094	1167610	background	59.931	59.992	34	1.01188	34:1167610-1169220	90.686	99.037	1.092	1.078	1167610	background
7711	Ld1S_340642800	protein phosphatase 2C-like protein	59.97	60	34	0.998168	34:1178413-1179588	93.934	90.115	0.99	0.992	1178413	background	60	60	34	1.07123	34:1178413-1179588	81.835	112.894	1.058	0.981	1178413	background	59.99	59.923	34	1.04348	34:1178413-1179588	77.82	84.212	1.004	0.958	1178413	background
7712	Ld1S_340642900	protein phosphatase 2C-like protein	59.979	59.988	34	1.05155	34:1183498-1184853	111.097	102.288	1.185	1.122	1183498	background	60	60	34	0.956009	34:1183498-1184853	85.359	134.135	1.117	1.173	1183498	background	59.98	59.993	34	0.966962	34:1183498-1184853	85.064	99.949	1.1	1.141	1183498	background
7713	Ld1S_340643000	hypothetical protein	59.94	59.927	34	1.02238	34:1185956-1186987	100.705	98.032	1.088	1.062	1185956	background	60	60	34	1.03494	34:1185956-1186987	87.809	127.21	1.144	1.102	1185956	background	59.938	59.892	34	1.10323	34:1185956-1186987	84.266	88.991	1.097	0.985	1185956	background
7714	Ld1S_340643100	Guanine nucleotide exchange factor in Golgi transport N-terminal/Sec7 domain/Domain of unknown function (DUF1981), putative	59.98	59.976	34	1.10739	34:1187560-1194846	109.159	94.375	1.158	1.036	1187560	background	59.994	59.969	34	1.05546	34:1187560-1194846	88.822	124.82	1.156	1.09	1187560	background	59.993	59.988	34	1.06367	34:1187560-1194846	89.505	94.496	1.153	1.078	1187560	background
7715	Ld1S_340643200	flagellar attachment zone protein, putative	20.044	21.404	34	1.06551	34:1196739-1208132	121.666	106.165	1.185	1.106	1196739	background	20.145	19.943	34	0.984508	34:1196739-1208132	97.41	147.599	1.171	1.191	1196739	background	21.514	20.502	34	1.05429	34:1196739-1208132	101.951	105.927	1.201	1.134	1196739	background
7716	Ld1S_340643300	Coiled-coil and C2 domain-containing protein	59.645	59.91	34	1.1158	34:1214410-1217022	96.632	85.479	1.037	0.919	1214410	background	59.357	59.943	34	1.05367	34:1214410-1217022	78.718	111.773	1.019	0.962	1214410	background	59.371	59.912	34	1.05762	34:1214410-1217022	80.101	89.157	1.038	0.976	1214410	background
7717	Ld1S_340643400	dynein heavy chain, cytosolic. Cytoskeleton	59.99	59.989	34	1.17391	34:1220272-1222125	115.43	95.415	1.25	1.05	1220272	background	59.978	60	34	1.08659	34:1220272-1222125	89.199	121.842	1.18	1.078	1220272	background	59.973	59.97	34	0.933542	34:1220272-1222125	83.645	103.42	1.094	1.179	1220272	background
7718	Ld1S_340643600	Flagellum attachment zone protein 8	59.977	59.956	34	1.20534	34:1238428-1240101	112.742	89.516	1.209	0.986	1238428	background	59.989	59.983	34	0.95748	34:1238428-1240101	84.814	133.359	1.116	1.17	1238428	background	59.899	59.984	34	1.08755	34:1238428-1240101	90.081	93.067	1.167	1.065	1238428	background
7719	Ld1S_340643700	ALBA-domain protein 3	60	59.945	34	1.04474	34:1243450-1244067	109.173	97.668	1.091	1.04	1243450	background	60	59.997	34	1.03581	34:1243450-1244067	88.185	126.216	1.086	1.045	1243450	background	60	59.971	34	1.00488	34:1243450-1244067	93.267	102.898	1.135	1.129	1243450	background
7720	Ld1S_340643800	AP-3 complex subunit mu, putative	60	59.951	34	1.08025	34:1249592-1250998	103.02	91.888	1.098	1.009	1249592	background	59.906	59.967	34	0.946578	34:1249592-1250998	79.01	125.568	1.034	1.098	1249592	background	59.923	59.888	34	1.13825	34:1249592-1250998	96.561	94.499	1.242	1.079	1249592	background
7721	Ld1S_340643900	acyl-CoA binding protein, putative	59.98	60	34	1.12843	34:1252001-1252270	120.721	103.55	1.297	1.138	1252001	background	60	60	34	1.13939	34:1252001-1252270	92.435	119.457	1.216	1.055	1252001	background	60	60	34	1.08621	34:1252001-1252270	89.271	92.621	1.16	1.06	1252001	background
7722	Ld1S_340644000	ruvB-like DNA helicase, putative	59.944	59.959	34	1.01311	34:1255767-1257218	99.508	95.165	1.059	1.044	1255767	background	59.933	59.987	34	0.918384	34:1255767-1257218	81.113	133.343	1.059	1.162	1255767	background	59.912	60	34	1.01961	34:1255767-1257218	84.942	94.025	1.096	1.073	1255767	background
7723	Ld1S_340644100	ATP-dependent RNA and DNA helicase, mitochondrial, putative	59.991	59.98	34	1.16537	34:1258179-1260242	121.71	97.512	1.253	1.061	1258179	background	59.973	59.977	34	0.960159	34:1258179-1260242	87.298	135.77	1.105	1.155	1258179	background	59.993	59.935	34	0.992032	34:1258179-1260242	91.032	103.122	1.145	1.155	1258179	background
7724	Ld1S_340644200	phospholipid-transporting ATPase-like protein	59.98	59.949	34	1.04542	34:1261545-1266020	110.17	99.619	1.143	1.089	1261545	background	59.988	59.972	34	0.9992	34:1261545-1266020	90.059	134.187	1.149	1.15	1261545	background	59.98	59.971	34	1.00169	34:1261545-1266020	85.499	96.365	1.088	1.086	1261545	background
7725	Ld1S_340644300	hypothetical protein	59.987	59.919	34	1.06079	34:1267126-1271226	106.408	94.623	1.104	1.035	1267126	background	59.939	59.98	34	1.00163	34:1267126-1271226	88.564	131.635	1.13	1.128	1267126	background	59.936	59.953	34	1.075	34:1267126-1271226	90.267	94.111	1.147	1.06	1267126	background
7726	Ld1S_340644400	Domain of unknown function DUF21, putative	59.991	59.997	34	1.03592	34:1271981-1273807	105.227	99.802	1.14	1.097	1271981	background	60	59.961	34	1.01377	34:1271981-1273807	87.165	128.775	1.152	1.135	1271981	background	59.983	60	34	1.0484	34:1271981-1273807	85.399	92.385	1.113	1.057	1271981	background
7727	Ld1S_340644500	Vps52 / Sac2 family, putative	59.92	59.973	34	1.13032	34:1275868-1278588	114.679	95.659	1.201	1.051	1275868	background	59.997	59.98	34	1.03226	34:1275868-1278588	94.22	135.653	1.212	1.171	1275868	background	59.97	59.958	34	1.01566	34:1275868-1278588	88.21	98.261	1.132	1.113	1275868	background
7728	Ld1S_340644600	NADPH-cytochrome p450 reductase-like protein	59.97	59.924	34	1.09025	34:1280182-1282056	109.943	94.221	1.108	1.008	1280182	background	59.989	59.915	34	1.02369	34:1280182-1282056	89.406	129.656	1.11	1.082	1280182	background	59.929	59.909	34	1.00414	34:1280182-1282056	90.769	100.454	1.113	1.108	1280182	background
7729	Ld1S_340644700	WD domain, G-beta repeat, putative	59.962	59.977	34	1.07125	34:1283032-1284675	111.786	98.53	1.163	1.079	1283032	background	59.997	59.96	34	1.11977	34:1283032-1284675	96.836	127.283	1.237	1.094	1283032	background	59.989	59.973	34	0.990712	34:1283032-1284675	92.633	105.791	1.18	1.192	1283032	background
7730	Ld1S_340644800	hypothetical protein	59.914	59.935	34	1.07137	34:1285873-1287591	113.809	99.471	1.146	1.063	1285873	background	59.972	59.961	34	1.07808	34:1285873-1287591	89.935	123.443	1.115	1.027	1285873	background	59.933	59.966	34	1.00334	34:1285873-1287591	89.939	99.48	1.1	1.096	1285873	background
7731	Ld1S_340644900	eukaryotic translation initiation factor 3 subunit g	60	59.946	34	1.25207	34:1288330-1289097	121.334	89.984	1.261	0.987	1288330	background	59.987	60	34	1.0788	34:1288330-1289097	99.373	136.258	1.269	1.169	1288330	background	60	59.879	34	1.24732	34:1288330-1289097	102.026	90.348	1.297	1.02	1288330	background
7732	Ld1S_340645000	hypothetical protein	59.918	60	34	1.04004	34:1290858-1292213	104.57	94.554	1.069	1.024	1290858	background	60	59.963	34	1.08799	34:1290858-1292213	86.41	117.137	1.087	0.991	1290858	background	60	60	34	1.03749	34:1290858-1292213	87.328	93.922	1.09	1.047	1290858	background
7733	Ld1S_340645300	hypothetical protein	59.988	60	34	1.17117	34:1301818-1302372	121.552	96.119	1.2	1.01	1301818	background	60	59.923	34	0.916244	34:1301818-1302372	81.446	132.839	0.983	1.082	1301818	background	59.986	60	34	1.01523	34:1301818-1302372	92.296	100.054	1.1	1.082	1301818	background
7734	Ld1S_340645400	methyltransferase-like protein	59.931	59.947	34	1.15333	34:1316269-1317549	109.173	87.853	1.096	0.937	1316269	background	59.982	59.982	34	1.09206	34:1316269-1317549	89.662	121.303	1.11	1.008	1316269	background	59.987	59.927	34	1.01226	34:1316269-1317549	86.545	94.744	1.056	1.042	1316269	background
7735	Ld1S_340645500	hypothetical protein	59.953	60	34	1.08149	34:1318559-1319464	112.88	98.422	1.174	1.078	1318559	background	59.913	59.915	34	0.92406	34:1318559-1319464	94.042	152.666	1.202	1.309	1318559	background	60	60	34	1.03707	34:1318559-1319464	97.649	106.064	1.243	1.195	1318559	background
7736	Ld1S_340645600	hypothetical protein	59.977	59.827	34	1.07216	34:1322059-1323090	109.06	96.849	1.148	1.064	1322059	background	59.974	59.978	34	0.980392	34:1322059-1323090	85.012	129.622	1.1	1.124	1322059	background	59.927	59.95	34	1.11188	34:1322059-1323090	92.018	92.651	1.182	1.053	1322059	background
7737	Ld1S_340645700	serine/threonine protein phosphatase-like protein	59.955	59.956	34	1.12043	34:1327187-1329070	107.502	92.745	1.156	1.021	1327187	background	59.958	59.959	34	0.983884	34:1327187-1329070	85.184	129.893	1.121	1.141	1327187	background	59.982	60	34	0.995816	34:1327187-1329070	83.867	95.736	1.09	1.095	1327187	background
7738	Ld1S_340645800	40S ribosomal protein S19 protein, putative	55.119	54.776	34	1.20094	34:1331305-1331844	114.182	88.299	1.173	0.96	1331305	background	56.184	56.121	34	1.20182	34:1331305-1331844	86.26	104.779	1.091	0.891	1331305	background	54.822	54.749	34	0.960068	34:1331305-1331844	81.963	96.276	1.03	1.077	1331305	background
7739	Ld1S_340645900	Signal-recognition-particle assembly has a crucial role in targeting secretory proteins to the rough endoplasmic reticulum membrane (By similarity). Intracellular trafficking, secretion, and vesicular transport	59.992	60	34	0.986957	34:1332930-1334738	99.043	95.632	1.035	1.05	1332930	background	59.936	59.947	34	1.01978	34:1332930-1334738	80.472	117.27	1.034	1.012	1332930	background	59.955	59.948	34	1.00787	34:1332930-1334738	82.065	92.179	1.052	1.043	1332930	background
7741	Ld1S_340646000	hypothetical protein	58.114	58.444	34	1.12255	34:1337413-1337724	121.543	100.852	1.219	1.075	1337413	background	59.056	58.408	34	1.00871	34:1337413-1337724	95.08	140.109	1.174	1.163	1337413	background	59.575	58.447	34	0.906557	34:1337413-1337724	82.958	102.096	1.006	1.12	1337413	background
7742	Ld1S_340646100	tuzin-like protein;tuzin, putative	59.577	59.627	34	1.11466	34:1339110-1340789	112.931	96.519	1.193	1.06	1339110	background	59.707	59.643	34	1.083	34:1339110-1340789	96.12	131.256	1.244	1.141	1339110	background	59.281	59.41	34	1.03569	34:1339110-1340789	91.574	99.631	1.177	1.133	1339110	background
7743	Ld1S_340646200	amastin-like surface protein, putative	50.517	49.922	34	1.10167	34:1341801-1342379	138.988	123.536	1.482	1.336	1341801	background	50.808	49.907	34	1.05003	34:1341801-1342379	117.144	167.002	1.516	1.439	1341801	background	49.103	50.33	34	1.0496	34:1341801-1342379	115.483	127.433	1.487	1.412	1341801	background
7744	Ld1S_340646300	amastin-like surface protein, putative	0	0	34	1.08279	34:1347650-1347934	81.44	74.922	0.894	0.818	1347650	background	0	0	34	0.941402	34:1347650-1347934	66.433	107.454	0.88	0.941	1347650	background	0	0	34	0.901381	34:1347650-1347934	61.303	81.951	0.814	0.914	1347650	background
7745	Ld1S_340646400	Amastin surface glycoprotein, putative	2.856	3.097	34	1.12321	34:1353225-1353812	212.414	183.693	2.252	1.994	1353225	background	2.454	3.263	34	0.937073	34:1353225-1353812	150.576	242.24	1.955	2.093	1353225	background	2.65	2.942	34	1.01085	34:1353225-1353812	159.169	180.305	2.043	2.02	1353225	background
7746	Ld1S_340646500	Amastin surface glycoprotein, putative	2.729	3.008	34	1.11768	34:1359100-1359687	208.141	180.991	2.208	1.965	1359100	background	2.558	2.69	34	1.03015	34:1359100-1359687	152.869	222.233	1.984	1.923	1359100	background	2.978	3.318	34	1.13437	34:1359100-1359687	163.378	163.681	2.095	1.835	1359100	background
7747	Ld1S_340646700	Amastin surface glycoprotein, putative	2.825	2.976	34	1.13081	34:1370923-1371501	135.87	117.51	1.456	1.276	1370923	background	2.758	3.307	34	0.892715	34:1370923-1371501	95.486	162.737	1.248	1.41	1370923	background	2.763	3.131	34	0.979578	34:1370923-1371501	103.235	122.789	1.339	1.369	1370923	background
7748	Ld1S_340646800	Amastin surface glycoprotein, putative	1.989	2.166	34	1.21845	34:1376859-1377437	134.779	107.474	1.445	1.168	1376859	background	2.029	2.222	34	0.900487	34:1376859-1377437	91.192	154.126	1.194	1.337	1376859	background	2.332	2.014	34	0.966988	34:1376859-1377437	100.59	121.462	1.306	1.354	1376859	background
7749	Ld1S_340646900	Carboxypeptidase-like protein	59.977	59.933	34	1.07089	34:1383806-1386337	110.44	99.981	1.184	1.099	1383806	background	59.96	59.968	34	1.03415	34:1383806-1386337	89.335	128.726	1.172	1.13	1383806	background	59.856	59.99	34	1.10228	34:1383806-1386337	93.135	94.657	1.204	1.083	1383806	background
7750	Ld1S_340647000	regulatory subunit of protein kinase a-like protein	60	59.91	34	1.05126	34:1388729-1390672	95.148	88.273	1.028	0.973	1388729	background	59.941	59.945	34	1.08556	34:1388729-1390672	84.989	115.897	1.118	1.022	1388729	background	59.977	59.954	34	1.08712	34:1388729-1390672	80.542	83.263	1.048	0.956	1388729	background
7751	Ld1S_340647100	ubiquitin related modifier (urm1)-like protein	60	59.946	34	1.00991	34:1394109-1394420	104.222	101.048	1.123	1.111	1394109	background	60	59.965	34	0.881172	34:1394109-1394420	71.871	124.354	0.953	1.095	1394109	background	60	60	34	0.841139	34:1394109-1394420	61.932	86.215	0.816	0.989	1394109	background
7752	Ld1S_340647200	selenocysteine-specific elongation factor, putative	59.984	59.986	34	1.15823	34:1395023-1397059	113.354	91.123	1.159	0.987	1395023	background	60	60	34	0.995968	34:1395023-1397059	90.226	134.796	1.135	1.14	1395023	background	59.995	59.965	34	1.07616	34:1395023-1397059	88.275	91.109	1.101	1.016	1395023	background
7753	Ld1S_340647300	serine acetyltransferase	59.94	59.982	34	1.07421	34:1398499-1399734	98.308	88.777	1.058	0.978	1398499	background	59.918	59.926	34	0.998288	34:1398499-1399734	81.014	121.517	1.066	1.068	1398499	background	60	59.986	34	1.05591	34:1398499-1399734	82.56	88.017	1.071	1.009	1398499	background
7754	Ld1S_340647400	hypothetical protein	59.872	59.935	34	1.19697	34:1401471-1401827	98.98	80.666	1.085	0.89	1401471	background	59.944	60	34	1.13134	34:1401471-1401827	95.452	124.865	1.261	1.103	1401471	background	60	59.922	34	0.943886	34:1401471-1401827	77.893	96.295	1.027	1.094	1401471	background
7755	Ld1S_340647500	ribosomal protein L3, putative (fragment)	8.647	8.316	34	1.14176	34:1402618-1403877	124.759	101.462	1.237	1.071	1402618	background	8.109	7.734	34	1.02303	34:1402618-1403877	97.341	141.514	1.188	1.159	1402618	background	7.37	7.966	34	1.0756	34:1402618-1403877	100.593	102.913	1.209	1.117	1402618	background
7756	Ld1S_340647600	ribosomal protein L3, putative (fragment)	0	0	34	0.97915	34:1404745-1406004	113.563	108.546	1.121	1.147	1404745	background	0	0	34	1.02558	34:1404745-1406004	96.895	140.506	1.183	1.151	1404745	background	0	0	34	1.17023	34:1404745-1406004	105.294	98.634	1.268	1.069	1404745	background
7757	Ld1S_340647700	ribosomal protein L3, putative (fragment)	1.755	1.477	34	0.969281	34:1406872-1408131	111.382	107.616	1.099	1.137	1406872	background	2.109	1.587	34	0.957364	34:1406872-1408131	93.143	145.102	1.135	1.19	1406872	background	1.89	1.815	34	1.05012	34:1406872-1408131	98.134	102.948	1.178	1.117	1406872	background
7758	Ld1S_340647800	ribosomal protein L3, putative (fragment)	0.034	0	34	1.01158	34:1408998-1410257	113.766	104.991	1.123	1.109	1408998	background	0.039	0	34	1.01704	34:1408998-1410257	99.298	145.295	1.213	1.191	1408998	background	0	0.037	34	0.951954	34:1408998-1410257	89.384	103.902	1.069	1.128	1408998	background
7759	Ld1S_340647900	ribosomal protein L3, putative (fragment)	7.216	7.182	34	1.05416	34:1411125-1412384	125.365	111.065	1.243	1.174	1411125	background	6.42	6.523	34	0.978428	34:1411125-1412384	95.924	146.101	1.17	1.198	1411125	background	7.432	5.738	34	1.19314	34:1411125-1412384	101.616	93.153	1.222	1.008	1411125	background
7760	Ld1S_340648000	patatin-like phospholipase, putative	59.904	59.988	34	1.10616	34:1414357-1415655	109.844	97.083	1.192	1.068	1414357	background	59.989	59.964	34	1.12152	34:1414357-1415655	93.043	122.612	1.229	1.085	1414357	background	60	59.968	34	0.994137	34:1414357-1415655	83.108	95.726	1.087	1.094	1414357	background
7761	Ld1S_340648100	hypothetical protein	59.862	60	34	1.04286	34:1421618-1421887	97.888	92.673	1.068	1.02	1421618	background	60	60	34	0.931227	34:1421618-1421887	67.257	109.829	0.902	0.976	1421618	background	59.956	60	34	1.00587	34:1421618-1421887	84.138	95.55	1.099	1.092	1421618	background
7762	Ld1S_340648200	hypothetical protein	60	59.87	34	1.1778	34:1422699-1423271	105.538	87.388	1.152	0.963	1422699	background	59.925	60	34	1.08951	34:1422699-1423271	83.058	113.325	1.105	1.006	1422699	background	60	60	34	0.971074	34:1422699-1423271	81.839	97.559	1.075	1.11	1422699	background
7763	Ld1S_340648300	hypothetical protein	60	60	34	1.15751	34:1427144-1428064	93.697	78.187	1.017	0.865	1427144	background	59.896	60	34	1.03036	34:1427144-1428064	71.597	103.75	0.952	0.921	1427144	background	59.871	59.947	34	1.09867	34:1427144-1428064	81.179	83.061	1.058	0.954	1427144	background
7764	Ld1S_340648400	EF-hand domain pair, putative	60	60	34	1.13434	34:1428779-1430047	102.009	86.808	1.099	0.957	1428779	background	59.909	59.936	34	1.03963	34:1428779-1430047	77.822	111.519	1.028	0.985	1428779	background	60	59.906	34	1.0986	34:1428779-1430047	89.419	91.4	1.159	1.046	1428779	background
7765	Ld1S_340648500	hypothetical protein	59.841	59.967	34	1.02619	34:1430865-1431557	92.727	88.056	0.997	0.969	1430865	background	59.919	59.969	34	1.11652	34:1430865-1431557	81.406	107.367	1.069	0.947	1430865	background	59.973	60	34	1.14772	34:1430865-1431557	75.379	72.984	0.98	0.841	1430865	background
7766	Ld1S_340648600	Nucleus and spindle associated protein 4, putative	60	59.959	34	1.12056	34:1432346-1432894	109.495	95.797	1.192	1.053	1432346	background	60	60	34	1.0568	34:1432346-1432894	84.94	119.964	1.128	1.062	1432346	background	59.953	59.96	34	0.994142	34:1432346-1432894	82.865	96.142	1.088	1.095	1432346	background
7767	Ld1S_340648700	Nucleoside diphosphate kinase 3	59.929	60	34	0.990164	34:1433964-1434995	105.164	102.066	1.108	1.12	1433964	background	60	60	34	0.982815	34:1433964-1434995	85.076	129.429	1.101	1.122	1433964	background	60	59.94	34	1.08937	34:1433964-1434995	86.968	89.572	1.119	1.019	1433964	background
7768	Ld1S_340648800	hypothetical protein	60	60	34	1.02717	34:1436779-1438035	104.559	95.976	1.072	1.041	1436779	background	59.954	59.985	34	1.01709	34:1436779-1438035	86.425	126.15	1.09	1.07	1436779	background	59.948	59.977	34	0.947461	34:1436779-1438035	78.431	93.237	0.982	1.042	1436779	background
7769	Ld1S_340648900	hypothetical protein	59.798	59.958	34	1.12863	34:1439987-1441876	98.755	84.605	1.067	0.934	1439987	background	59.928	59.915	34	1.03318	34:1439987-1441876	77.272	111.426	1.021	0.985	1439987	background	59.844	59.97	34	1.19029	34:1439987-1441876	86.741	80.956	1.126	0.93	1439987	background
7770	Ld1S_340649000	rhodanese-like domain containing protein, putative	60	59.882	34	1.20017	34:1442972-1443721	119.295	96.323	1.291	1.059	1442972	background	59.976	60	34	1.05979	34:1442972-1443721	84.646	118.937	1.123	1.054	1442972	background	59.973	60	34	0.977883	34:1442972-1443721	87.063	102.306	1.138	1.166	1442972	background
7771	Ld1S_340649100	protein kinase, putative	59.94	59.982	34	1.07388	34:1446609-1449434	108.382	95.004	1.121	1.037	1446609	background	59.918	59.979	34	1.01579	34:1446609-1449434	88.26	129.059	1.122	1.103	1446609	background	59.988	59.952	34	1.08586	34:1446609-1449434	91.1	93.704	1.152	1.053	1446609	background
7772	Ld1S_340649200	Retinal Maintenance, putative	59.983	59.945	34	1.15857	34:1452336-1453388	110.102	90.145	1.164	0.991	1452336	background	60	60	34	1.05246	34:1452336-1453388	91.306	128.713	1.184	1.12	1452336	background	59.992	59.946	34	1.0376	34:1452336-1453388	93.108	101.144	1.197	1.15	1452336	background
7773	Ld1S_340649300	hypothetical protein	59.983	59.998	34	1.2372	34:1454413-1456212	112.395	84.044	1.157	0.916	1454413	background	59.95	59.997	34	1.11672	34:1454413-1456212	93.357	123.107	1.182	1.048	1454413	background	59.989	59.948	34	1.01054	34:1454413-1456212	83.464	92.733	1.051	1.039	1454413	background
7774	Ld1S_340649400	cytochrome b5-like Heme/Steroid binding domain containing protein, putative	59.911	60	34	1.01599	34:1457467-1458003	101.681	99.004	1.107	1.088	1457467	background	59.946	59.97	34	1.08971	34:1457467-1458003	99.416	135.507	1.309	1.193	1457467	background	60	59.917	34	1.02986	34:1457467-1458003	90.321	99.78	1.176	1.139	1457467	background
7775	Ld1S_340649500	mitochondrial carrier protein-like protein	59.997	60	34	1.04324	34:1461891-1462967	94.586	89.584	1.034	0.987	1461891	background	59.902	59.931	34	1.11007	34:1461891-1462967	82.081	109.372	1.09	0.972	1461891	background	59.966	59.946	34	0.890692	34:1461891-1462967	71.626	93.664	0.943	1.071	1461891	background
7780	Ld1S_340649800	exosome subunit rrp6p homologue putative	59.989	59.982	34	1.06713	34:1474085-1476316	106.775	95.243	1.124	1.047	1474085	background	59.971	59.998	34	1.0275	34:1474085-1476316	87.717	126.887	1.133	1.1	1474085	background	59.945	59.984	34	1.05025	34:1474085-1476316	89.84	96.327	1.154	1.094	1474085	background
7781	Ld1S_340649900	phosphatidylinositol phosphate kinase alpha	59.953	59.989	34	1.04554	34:1477932-1479572	97.758	92.726	1.071	1.02	1477932	background	59.981	59.975	34	1.06454	34:1477932-1479572	85.633	119.94	1.137	1.062	1477932	background	59.986	59.98	34	1.10531	34:1477932-1479572	81.087	83.365	1.065	0.954	1477932	background
7782	Ld1S_340650000	hypothetical protein	59.993	59.969	34	1.08558	34:1481026-1482219	95.347	85.248	1.029	0.94	1481026	background	59.989	59.978	34	1.0477	34:1481026-1482219	82.52	117.118	1.086	1.032	1481026	background	60	60	34	1.05053	34:1481026-1482219	83.563	89.698	1.085	1.028	1481026	background
7783	Ld1S_340650100	AAA domain containing protein, putative	60	60	34	0.949843	34:1485353-1486126	44.193	49.21	0.506	0.538	1485353	background	60	60	34	1.02151	34:1485353-1486126	41.913	62.018	0.565	0.551	1485353	background	60	60	34	1.09238	34:1485353-1486126	42.349	46.704	0.574	0.517	1485353	background
7784	Ld1S_340650200	lipophosphoglycan biosynthetic protein (lpg2)	60	59.92	34	1.05997	34:1487887-1488912	49.571	47.853	0.554	0.517	1487887	background	59.95	59.986	34	1.0477	34:1487887-1488912	38.655	55.489	0.515	0.487	1487887	background	59.949	59.935	34	1.02881	34:1487887-1488912	37.456	45.211	0.507	0.49	1487887	background
7792	Ld1S_340650300	Present in the outer mitochondrial membrane proteome 28	59.994	59.904	34	1.23415	34:1493387-1494691	52.281	41.347	0.601	0.468	1493387	background	59.97	59.973	34	1.12121	34:1493387-1494691	40.522	52.908	0.566	0.494	1493387	background	59.868	59.914	34	1.133	34:1493387-1494691	41.818	41.896	0.573	0.494	1493387	background
7793	Ld1S_340650400	hypothetical protein	59.889	60	34	1.23592	34:1495548-1496312	52.975	41.263	0.602	0.468	1495548	background	59.835	60	34	0.969253	34:1495548-1496312	40.575	63.648	0.562	0.583	1495548	background	60	60	34	1.07131	34:1495548-1496312	41.243	43.747	0.561	0.517	1495548	background
7794	Ld1S_340650500	hypothetical protein	59.896	60	34	1.0321	34:1497444-1498721	48.658	46.586	0.543	0.523	1497444	background	59.951	59.995	34	1.00875	34:1497444-1498721	43.751	64.769	0.592	0.586	1497444	background	60	59.99	34	1.12137	34:1497444-1498721	41.461	40.904	0.556	0.485	1497444	background
7795	Ld1S_340650600	hypothetical protein	59.862	60	34	1.04762	34:1499827-1501593	47.297	45.04	0.538	0.509	1499827	background	59.996	59.993	34	0.953226	34:1499827-1501593	35.234	56.425	0.491	0.52	1499827	background	59.924	59.891	34	1.06119	34:1499827-1501593	41.326	44.119	0.559	0.521	1499827	background
7796	Ld1S_340650700	Tir chaperone protein (CesT) family, putative	59.968	60	34	1.0816	34:1502719-1504425	49.746	42.477	0.523	0.476	1502719	background	59.989	59.974	34	1.12298	34:1502719-1504425	46.049	59.353	0.594	0.518	1502719	background	60	59.901	34	1.03035	34:1502719-1504425	41.819	45.869	0.545	0.526	1502719	background
7797	Ld1S_340650800	hypothetical protein	59.998	60	34	1.18211	34:1506152-1507360	58.953	46.949	0.64	0.526	1506152	background	60	59.96	34	1.0817	34:1506152-1507360	41.907	56.624	0.562	0.512	1506152	background	59.929	60	34	1.00892	34:1506152-1507360	43.648	49.051	0.579	0.573	1506152	background
7798	Ld1S_340650900	NAD dependent epimerase/dehydratase family, putative	59.981	59.989	34	1.06697	34:1510041-1511573	56.188	49.646	0.601	0.557	1510041	background	60	59.942	34	1.07238	34:1510041-1511573	47.711	65.25	0.626	0.577	1510041	background	59.947	59.981	34	1.17195	34:1510041-1511573	45.653	42.896	0.602	0.499	1510041	background
7799	Ld1S_340651000	hypothetical protein	59.963	59.972	34	1.11642	34:1517144-1520347	113.099	95.632	1.185	1.051	1517144	background	59.988	59.963	34	0.994466	34:1517144-1520347	89.957	134.946	1.158	1.165	1517144	background	59.936	59.975	34	1.13714	34:1517144-1520347	96.412	94.761	1.235	1.074	1517144	background
7800	Ld1S_340651100	family with sequence similarity 206, member A. Amino acid transport and metabolism	60	59.965	34	1.14248	34:1520914-1521549	113.317	95.562	1.215	1.051	1520914	background	59.97	59.959	34	1.00307	34:1520914-1521549	92.123	137.318	1.208	1.204	1520914	background	59.899	60	34	1.08516	34:1520914-1521549	95.795	99.151	1.238	1.133	1520914	background
7801	Ld1S_340651200	aminophospholipid translocase, putative	59.989	59.963	34	1.05373	34:1522603-1526076	103.344	95.745	1.116	1.054	1522603	background	59.97	59.987	34	1.04712	34:1522603-1526076	83.334	118.579	1.1	1.046	1522603	background	59.979	59.984	34	1.05967	34:1522603-1526076	82.348	87.727	1.072	1.006	1522603	background
7802	Ld1S_340651300	RNA editing associated helicase 2, putative	59.961	59.987	34	1.10787	34:1527342-1534919	110.59	93.934	1.153	1.031	1527342	background	59.97	59.993	34	1.05401	34:1527342-1534919	92.713	130.314	1.188	1.122	1527342	background	59.979	59.975	34	1.05907	34:1527342-1534919	91.791	97.519	1.173	1.102	1527342	background
7803	Ld1S_340651400	hypothetical protein	59.985	59.994	34	1.01661	34:1536132-1538045	111.012	106.159	1.185	1.164	1536132	background	59.99	59.994	34	1.05053	34:1536132-1538045	90.973	128.657	1.189	1.127	1536132	background	59.992	59.99	34	1.05873	34:1536132-1538045	92.805	98.582	1.198	1.126	1536132	background
7804	Ld1S_340651500	Alpha-keto-acid decarboxylase, putative	59.959	59.978	34	0.980665	34:1539267-1541018	109.312	108.891	1.168	1.193	1539267	background	59.971	59.963	34	0.988654	34:1539267-1541018	92.351	139.763	1.207	1.222	1539267	background	60	59.962	34	1.03689	34:1539267-1541018	96.896	105.324	1.249	1.201	1539267	background
7805	Ld1S_340651600	DNA repair metallo-beta-lactamase, putative	59.99	59.998	34	1.14605	34:1545430-1547424	110.756	90.112	1.132	0.975	1545430	background	59.857	59.991	34	0.985025	34:1545430-1547424	86.181	130.364	1.084	1.102	1545430	background	59.971	59.978	34	1.11602	34:1545430-1547424	95.33	94.624	1.189	1.055	1545430	background
7806	Ld1S_340651800	Domain of unknown function (DUF4379), putative	60	60	34	1.06556	34:1550251-1550808	110.609	100.6	1.184	1.105	1550251	background	59.946	60	34	1.07273	34:1550251-1550808	86.806	119.98	1.139	1.055	1550251	background	59.995	59.991	34	1.04655	34:1550251-1550808	86.004	92.634	1.114	1.06	1550251	background
7807	Ld1S_340651900	Zn-finger in ubiquitin-hydrolases and other protein, putative	59.927	59.956	34	1.03514	34:1552336-1553760	115.346	105.421	1.196	1.152	1552336	background	59.924	60	34	1.03045	34:1552336-1553760	93.025	133.954	1.186	1.148	1552336	background	59.994	59.942	34	1.1114	34:1552336-1553760	94.291	94.669	1.197	1.067	1552336	background
7808	Ld1S_340652000	hypothetical protein	59.927	60	34	1.07028	34:1555229-1556665	105.211	93.067	1.103	1.024	1555229	background	59.994	59.948	34	0.984665	34:1555229-1556665	86.948	131.776	1.12	1.139	1555229	background	59.961	59.99	34	1.16093	34:1555229-1556665	97.513	93.72	1.249	1.062	1555229	background
7809	Ld1S_340652100	Uncharacterized protein family UPF0054, putative	59.973	60	34	1.14398	34:1557402-1558043	100.746	82.863	1.06	0.914	1557402	background	60	60	34	0.947238	34:1557402-1558043	81.161	128.583	1.049	1.113	1557402	background	59.871	60	34	1.03565	34:1557402-1558043	77.822	84.892	1.004	0.966	1557402	background
7810	Ld1S_340652200	hypothetical protein	59.951	59.985	34	1.1056	34:1558508-1560079	104.351	91.474	1.125	1.008	1558508	background	59.916	60	34	1.13616	34:1558508-1560079	90.183	116.838	1.185	1.031	1558508	background	59.941	59.869	34	1.07883	34:1558508-1560079	89.347	93.262	1.159	1.067	1558508	background
7811	Ld1S_340652300	hypothetical protein	59.908	59.972	34	1.1347	34:1561364-1561825	116.284	97.803	1.231	1.073	1561364	background	60	59.987	34	0.991318	34:1561364-1561825	88.891	133.941	1.156	1.167	1561364	background	60	60	34	1.04178	34:1561364-1561825	83.1	89.796	1.072	1.025	1561364	background
7812	Ld1S_340652400	cytochrome p450-like protein	59.942	59.969	34	1.03885	34:1563120-1564760	107.537	98.662	1.13	1.084	1563120	background	60	59.982	34	0.940658	34:1563120-1564760	83.106	132.568	1.073	1.147	1563120	background	59.977	59.965	34	1.03585	34:1563120-1564760	95.893	104.496	1.229	1.183	1563120	background
7813	Ld1S_340652500	hypothetical protein	59.999	59.952	34	1.1466	34:1569116-1571299	117.081	95.634	1.214	1.046	1569116	background	60	60	34	1.1088	34:1569116-1571299	96.888	128.876	1.235	1.104	1569116	background	59.982	59.92	34	1.05228	34:1569116-1571299	90.413	96.459	1.148	1.086	1569116	background
7814	Ld1S_340652600	ATPase-like protein	59.977	59.975	34	1.07448	34:1571781-1573403	104.822	91.682	1.083	1.001	1571781	background	59.967	59.974	34	0.982587	34:1571781-1573403	85.387	129.467	1.085	1.106	1571781	background	60	59.954	34	1.00765	34:1571781-1573403	85.772	95.772	1.085	1.076	1571781	background
7815	Ld1S_340652700	D-Tyr-tRNA(Tyr) deacylase, putative	59.893	60	34	1.01833	34:1574007-1574642	108.154	105.217	1.178	1.155	1574007	background	60	60	34	0.979508	34:1574007-1574642	82.307	126.691	1.095	1.12	1574007	background	59.924	60	34	0.982323	34:1574007-1574642	81.284	95.398	1.067	1.088	1574007	background
7816	Ld1S_340652800	hypothetical protein	59.988	59.91	34	0.991321	34:1575458-1575910	83.94	85.263	0.928	0.937	1575458	background	59.745	59.914	34	0.962925	34:1575458-1575910	62.055	97.951	0.835	0.871	1575458	background	60	59.851	34	1.06951	34:1575458-1575910	73.934	80.066	0.977	0.907	1575458	background
7817	Ld1S_340652900	aldose 1-epimerase-like protein	59.931	60	34	1.24012	34:1577053-1577958	101.912	78.069	1.093	0.862	1577053	background	59.907	59.988	34	1.04581	34:1577053-1577958	82.828	117.654	1.087	1.035	1577053	background	59.934	60	34	1.22931	34:1577053-1577958	92.291	82.833	1.192	0.951	1577053	background
7818	Ld1S_340653000	hypothetical protein	59.949	59.96	34	1.06486	34:1584500-1586689	103.239	94.569	1.115	1.041	1584500	background	59.99	59.969	34	1.09983	34:1584500-1586689	92.122	124.002	1.211	1.092	1584500	background	59.979	59.968	34	1.02929	34:1584500-1586689	86.941	95.754	1.13	1.095	1584500	background
7819	Ld1S_340653100	HECT-domain (ubiquitin-transferase), putative	59.993	59.909	34	1.12806	34:1589863-1590825	101.323	87.203	1.098	0.962	1589863	background	59.817	60	34	1.08963	34:1589863-1590825	86.308	117.428	1.14	1.038	1589863	background	59.993	59.921	34	1.00085	34:1589863-1590825	82.898	94.437	1.081	1.08	1589863	background
7820	Ld1S_340653300	metallo-beta-lactamase superfamily, putative	59.967	59.994	34	1.07921	34:1595461-1597008	108.052	93.802	1.099	1.011	1595461	background	59.953	60	34	1.04356	34:1595461-1597008	85.82	121.856	1.074	1.025	1595461	background	59.993	59.961	34	0.991826	34:1595461-1597008	80.169	90.125	0.992	1.001	1595461	background
7821	Ld1S_340653400	cleavage and polyadenylation specificity factor, putative	59.976	59.99	34	1.05687	34:1598276-1600546	105.942	94.965	1.108	1.043	1598276	background	59.951	59.959	34	1.0279	34:1598276-1600546	86.842	125.537	1.116	1.083	1598276	background	59.956	59.928	34	1.03022	34:1598276-1600546	82.533	90.514	1.059	1.025	1598276	background
7822	Ld1S_340653500	DNA topoisomerase IB, large subunit	59.995	59.939	34	1.11694	34:1603830-1605737	103.11	89.462	1.113	0.986	1603830	background	59.956	59.961	34	1.0461	34:1603830-1605737	81.82	116.444	1.08	1.028	1603830	background	59.935	59.947	34	0.998252	34:1603830-1605737	79.988	91.213	1.042	1.044	1603830	background
7823	Ld1S_340653600	leucine rich repeat family protein. Function unknown	59.997	59.965	34	1.09934	34:1607392-1611021	119.174	101.862	1.228	1.108	1607392	background	59.965	59.997	34	1.02482	34:1607392-1611021	93.138	134.982	1.18	1.149	1607392	background	59.98	59.98	34	1.05579	34:1607392-1611021	91.229	96.62	1.149	1.083	1607392	background
7824	Ld1S_340653700	hypothetical protein	59.953	59.952	34	1.12696	34:1611643-1613070	114.589	95.608	1.196	1.05	1611643	background	59.978	59.99	34	1.06563	34:1611643-1613070	88.342	122.704	1.134	1.058	1611643	background	59.94	59.868	34	1.0791	34:1611643-1613070	93.57	97.353	1.196	1.101	1611643	background
7825	Ld1S_340653800	amidinotransferase, putative	59.959	59.956	34	1.18468	34:1614267-1615343	103.488	83.374	1.106	0.918	1614267	background	60	60	34	0.961635	34:1614267-1615343	80.335	125.464	1.053	1.099	1614267	background	59.99	60	34	1.04147	34:1614267-1615343	77.444	83.788	1.005	0.961	1614267	background
7826	Ld1S_340653900	hypothetical protein	59.98	59.92	34	1.08883	34:1617646-1618359	105.425	94.129	1.138	1.037	1617646	background	59.949	59.999	34	1.0052	34:1617646-1618359	80.13	119.436	1.06	1.054	1617646	background	60	60	34	0.807354	34:1617646-1618359	69.383	100.794	0.91	1.151	1617646	background
7827	Ld1S_340654000	Tetratricopeptide repeat, putative	60	59.985	34	1.058	34:1619112-1620389	104.593	94.473	1.104	1.038	1619112	background	59.923	59.999	34	1.07866	34:1619112-1620389	84.389	115.563	1.093	1.006	1619112	background	60	59.988	34	0.996334	34:1619112-1620389	76.37	86.981	0.987	0.991	1619112	background
7828	Ld1S_340654100	ruvb-like 1 DNA helicase, putative	59.949	60	34	1.17283	34:1621294-1622673	109.513	89.254	1.169	0.982	1621294	background	59.949	59.985	34	1.07414	34:1621294-1622673	89.912	124	1.175	1.087	1621294	background	59.955	59.987	34	1.07168	34:1621294-1622673	87.126	91.229	1.126	1.044	1621294	background
7829	Ld1S_340654200	hypothetical protein	59.973	60	34	1.11704	34:1623772-1624758	106.326	88.991	1.093	0.968	1623772	background	60	59.98	34	1.0542	34:1623772-1624758	87.385	122.698	1.106	1.044	1623772	background	60	59.951	34	0.993694	34:1623772-1624758	79.701	90.177	1.003	1.01	1623772	background
7830	Ld1S_340654300	peroxisome biosynthesis protein-like protein	60	59.95	34	0.994859	34:1625715-1628576	109.464	102.361	1.061	1.067	1625715	background	59.811	59.963	34	0.963846	34:1625715-1628576	89.446	138.551	1.073	1.117	1625715	background	59.984	59.964	34	1.05066	34:1625715-1628576	93.886	97.717	1.103	1.045	1625715	background
7831	Ld1S_340654400	tRNA-Asn	60	60	34	1.07632	34:1628844-1628917	93.52	83.808	1	0.922	1628844	background	60	60	34	0.931125	34:1628844-1628917	73.753	119.507	0.968	1.047	1628844	background	59.991	60	34	1.06776	34:1628844-1628917	77.438	81.37	1.003	0.933	1628844	background
7832	Ld1S_340654500	tRNA-Pro	59.49	59.82	34	1.15517	34:1628980-1629051	100.141	80.718	1.039	0.886	1628980	background	60	60	34	0.875556	34:1628980-1629051	69.296	119.535	0.885	1.025	1628980	background	59.991	60	34	1.02874	34:1628980-1629051	73.606	80.549	0.938	0.909	1628980	background
7833	Ld1S_340654600	tRNA-Thr	59.986	59.86	34	1.27863	34:1629132-1629203	99.831	73.197	1.061	0.808	1629132	background	60	60	34	0.731991	34:1629132-1629203	64.38	136.901	0.845	1.191	1629132	background	60	60	34	1.12145	34:1629132-1629203	90.535	90.07	1.165	1.028	1629132	background
7834	Ld1S_340654700	tRNA	60	60	34	1.18894	34:1629267-1629350	90.602	74.916	0.932	0.768	1629267	background	60	60	34	0.974761	34:1629267-1629350	82.554	127.494	1.02	1.049	1629267	background	59.984	60	34	1.15886	34:1629267-1629350	83.289	85.084	1.038	0.882	1629267	background
7835	Ld1S_340654800	tRNA-Asn	60	59.8	34	1.10159	34:1629412-1629485	76.37	64.726	0.8	0.717	1629412	background	59.841	60	34	0.938283	34:1629412-1629485	73.89	118.123	0.949	1.018	1629412	background	60	60	34	1.10095	34:1629412-1629485	73.808	74.959	0.947	0.851	1629412	background
7836	Ld1S_340654900	hypothetical protein	59.981	59.97	34	1.0809	34:1630086-1635923	98.868	90.459	1.049	0.963	1630086	background	59.941	59.975	34	1.08143	34:1630086-1635923	84.622	116.792	1.082	0.993	1630086	background	59.987	59.977	34	1.0644	34:1630086-1635923	82.382	91.319	1.057	0.987	1630086	background
7837	Ld1S_340655000	LicD family, putative	59.901	59.88	34	1.00426	34:1636630-1637304	98.754	97.779	1.08	1.075	1636630	background	59.985	59.999	34	0.936421	34:1636630-1637304	82.159	133.12	1.093	1.174	1636630	background	59.878	59.969	34	1.10136	34:1636630-1637304	98.356	101.24	1.28	1.153	1636630	background
7838	Ld1S_340655100	Programmed cell death protein 2, C-terminal putative domain containing protein, putative	59.92	59.995	34	1.1128	34:1638261-1639487	99.505	86.555	1.074	0.955	1638261	background	59.964	59.997	34	1.03028	34:1638261-1639487	85.452	123.713	1.125	1.089	1638261	background	59.961	60	34	1.1108	34:1638261-1639487	84.88	85.707	1.103	0.983	1638261	background
7839	Ld1S_340655200	Ankyrin repeats (3 copies)/Ankyrin repeats (many copies), putative	59.947	59.995	34	1.06999	34:1640058-1641083	105.669	95.059	1.123	1.043	1640058	background	60	60	34	1.04309	34:1640058-1641083	90.883	129.457	1.183	1.13	1640058	background	59.915	59.951	34	1.00847	34:1640058-1641083	84.492	94.664	1.09	1.08	1640058	background
7840	Ld1S_340655300	hypothetical protein	59.909	59.973	34	1.06612	34:1642756-1645578	105.172	92.574	1.077	1.004	1642756	background	59.996	59.975	34	1.04878	34:1642756-1645578	90.923	128.449	1.147	1.089	1642756	background	59.987	59.972	34	1.02991	34:1642756-1645578	93.827	101.791	1.174	1.137	1642756	background
7841	Ld1S_340655400	hypothetical protein	59.951	59.977	34	1.03264	34:1646361-1648973	106.554	99.889	1.134	1.095	1646361	background	59.926	59.978	34	1.05436	34:1646361-1648973	93.665	131.82	1.219	1.151	1646361	background	59.99	59.935	34	1.00493	34:1646361-1648973	87.087	97.916	1.123	1.117	1646361	background
7842	Ld1S_340655500	phosphatidylinositol 4-kinase, putative	59.967	59.984	34	1.17096	34:1649810-1651645	109.921	89.851	1.174	0.988	1649810	background	59.995	59.987	34	1.00556	34:1649810-1651645	89.152	132.487	1.167	1.16	1649810	background	60	59.986	34	1.05932	34:1649810-1651645	88.981	94.48	1.15	1.08	1649810	background
7843	Ld1S_340655600	adenosine kinase-like protein	59.978	59.978	34	1.15641	34:1653152-1654318	120.755	100.291	1.29	1.102	1653152	background	60	59.937	34	1.00164	34:1653152-1654318	85.423	127.597	1.122	1.12	1653152	background	59.984	59.929	34	1.02696	34:1653152-1654318	86.321	95.1	1.119	1.087	1653152	background
7844	Ld1S_340655700	Complex 1 protein (LYR family), putative	59.961	59.985	34	1.13096	34:1658335-1658856	101.877	87.919	1.109	0.969	1658335	background	60	60	34	1.01397	34:1658335-1658856	85.57	126.463	1.134	1.117	1658335	background	59.947	59.975	34	1.13081	34:1658335-1658856	81.561	81.146	1.067	0.932	1658335	background
7845	Ld1S_340655800	Domain of unknown function (DUF3336)/Patatin-like phospholipase, putative	59.972	59.939	34	1.03093	34:1660188-1661900	94.846	87.819	1	0.967	1660188	background	59.985	59.965	34	0.928808	34:1660188-1661900	78.992	127.825	1.022	1.108	1660188	background	60	60	34	0.977759	34:1660188-1661900	80.914	94.186	1.043	1.069	1660188	background
7846	Ld1S_340655900	sphingomyelin phosphodiesterase, acid-like. Function unknown	59.987	59.956	34	1.05925	34:1662990-1664525	96.745	90.588	1.062	0.997	1662990	background	59.936	60	34	1.05389	34:1662990-1664525	82.14	116.504	1.093	1.032	1662990	background	59.99	59.98	34	1.0189	34:1662990-1664525	82.616	93.526	1.086	1.064	1662990	background
7847	Ld1S_340656000	hypothetical protein	59.753	60	34	0.99646	34:1667114-1667602	112.273	102.877	1.026	1.03	1667114	background	60	59.974	34	0.99828	34:1667114-1667602	93.074	139.154	1.061	1.063	1667114	background	59.902	59.936	34	1.03408	34:1667114-1667602	88.088	91.463	0.962	0.927	1667114	background
7848	Ld1S_340656100	hypothetical protein	59.891	59.965	34	1.11729	34:1671456-1671779	116.111	97.653	1.205	1.068	1671456	background	59.896	59.985	34	1.14103	34:1671456-1671779	82.743	106.272	1.057	0.914	1671456	background	59.961	60	34	1.08496	34:1671456-1671779	92.641	95.567	1.177	1.077	1671456	background
7849	Ld1S_340656200	60S ribosomal protein L21, putative	49.946	51.547	34	0.986784	34:1675800-1676279	124.161	118.367	1.244	1.262	1675800	background	50.721	50.504	34	0.981036	34:1675800-1676279	100.785	153.048	1.245	1.271	1675800	background	50.745	50.953	34	1.1873	34:1675800-1676279	111.209	102.977	1.358	1.128	1675800	background
7850	Ld1S_340656300	transmembrane/endomembrane-like protein	59.947	59.995	34	0.970257	34:1677639-1679552	101.352	104.243	1.107	1.144	1677639	background	59.987	59.994	34	0.989176	34:1677639-1679552	81.791	124.51	1.088	1.101	1677639	background	59.989	59.962	34	1.07526	34:1677639-1679552	87.372	92.514	1.143	1.056	1677639	background
7851	Ld1S_340656400	vacuolar ATP synthase catalytic subunit A, putative	59.905	60	34	1.05979	34:1683428-1685260	106.478	95.943	1.123	1.054	1683428	background	59.995	59.968	34	0.985168	34:1683428-1685260	89.827	136.261	1.162	1.181	1683428	background	59.964	59.998	34	1.04591	34:1683428-1685260	89.66	96.635	1.153	1.098	1683428	background
7852	Ld1S_340656500	50S ribosomal protein L13-like protein	60	60	34	1.13558	34:1687243-1687851	100.727	85.276	1.081	0.94	1687243	background	60	60	34	0.921519	34:1687243-1687851	75.237	123.488	0.992	1.085	1687243	background	60	59.833	34	1.02627	34:1687243-1687851	76.456	84.194	0.994	0.966	1687243	background
7853	Ld1S_340656600	hypothetical protein	59.944	59.96	34	1.07768	34:1688850-1692974	112.38	96.883	1.107	1.02	1688850	background	59.946	59.992	34	0.989975	34:1688850-1692974	89.358	134.487	1.085	1.097	1688850	background	59.982	59.947	34	1.00356	34:1688850-1692974	86.369	94.787	1.028	1.024	1688850	background
7854	Ld1S_340656700	inositol-pentakisphosphate 2-kinase, putative	59.961	59.961	34	1.09841	34:1693680-1695056	124.485	106.566	1.284	1.16	1693680	background	59.99	59.968	34	0.949704	34:1693680-1695056	93.281	146.841	1.184	1.252	1693680	background	60	59.97	34	0.95881	34:1693680-1695056	91.705	108.001	1.157	1.211	1693680	background
7855	Ld1S_340656800	hypothetical protein	59.936	59.993	34	0.991729	34:1696434-1696985	103.356	101.194	1.099	1.109	1696434	background	59.938	60	34	0.93223	34:1696434-1696985	83.054	134.093	1.083	1.169	1696434	background	59.902	60	34	1.12971	34:1696434-1696985	92.43	91.174	1.189	1.041	1696434	background
7856	Ld1S_340656900	Protein of unknown function (DUF501), putative	59.988	59.981	34	0.999174	34:1697826-1698734	106.7	101.456	1.11	1.111	1697826	background	60	60	34	1.01054	34:1697826-1698734	89.657	131.895	1.146	1.133	1697826	background	59.883	59.991	34	1.29448	34:1697826-1698734	106.608	90.686	1.355	1.024	1697826	background
7857	Ld1S_340657000	hypothetical protein	59.976	59.955	34	1.025	34:1699496-1700542	130.785	119.37	1.294	1.26	1699496	background	59.941	59.949	34	1.01129	34:1699496-1700542	109.117	160.732	1.333	1.317	1699496	background	60	59.985	34	0.962291	34:1699496-1700542	106.627	122.676	1.278	1.332	1699496	background
7858	Ld1S_340657100	serine palmitoyltransferase-like protein	60	59.967	34	1.15679	34:1701241-1702707	105.484	85.872	1.11	0.946	1701241	background	59.974	59.962	34	0.974955	34:1701241-1702707	76.418	117.222	0.99	1.018	1701241	background	59.994	59.902	34	1.12477	34:1701241-1702707	87.589	87.014	1.126	0.99	1701241	background
7859	Ld1S_340657300	hypothetical protein	59.926	59.99	34	1.04107	34:1710012-1711565	120.328	108.73	1.218	1.166	1710012	background	59.987	59.995	34	1.09386	34:1710012-1711565	94.876	128.118	1.182	1.072	1710012	background	59.918	59.944	34	1.01131	34:1710012-1711565	93.69	102.895	1.152	1.138	1710012	background
7860	Ld1S_340657400	actin-like protein, putative	60	59.977	34	0.970732	34:1712462-1713730	108.882	105.683	1.094	1.13	1712462	background	60	59.977	34	1.00921	34:1712462-1713730	89.316	131.566	1.106	1.095	1712462	background	60	59.988	34	1.07525	34:1712462-1713730	88.894	91.219	1.086	1.003	1712462	background
7861	Ld1S_340657500	hypothetical protein	60	60	34	1.0116	34:1714916-1715773	107.841	101.175	1.121	1.107	1714916	background	59.917	59.983	34	1.00914	34:1714916-1715773	87.242	128.649	1.115	1.104	1714916	background	59.989	60	34	1.06229	34:1714916-1715773	92.655	97.907	1.179	1.104	1714916	background
7862	Ld1S_340657600	phosphomannomutase-like protein	59.946	59.973	34	1.05263	34:1716577-1718358	97.158	86.35	0.98	0.926	1716577	background	59.976	60	34	1.03045	34:1716577-1718358	76.431	109.93	0.949	0.918	1716577	background	59.962	59.982	34	0.989662	34:1716577-1718358	77.656	87.194	0.953	0.964	1716577	background
7863	Ld1S_340657700	hypothetical protein	59.917	59.993	34	1.00344	34:1720181-1724095	107.379	100.061	1.067	1.063	1720181	background	59.956	59.966	34	0.974584	34:1720181-1724095	82.708	126.424	1.012	1.041	1720181	background	59.966	59.981	34	1.02542	34:1720181-1724095	91.732	98.889	1.11	1.08	1720181	background
7864	Ld1S_340657800	hypothetical protein	59.99	60	34	1.00692	34:1725032-1726099	103.193	96.925	1.064	1.056	1725032	background	59.982	59.987	34	1.12696	34:1725032-1726099	94.295	123.067	1.196	1.05	1725032	background	59.917	59.998	34	1.03888	34:1725032-1726099	91.692	98.922	1.156	1.109	1725032	background
7865	Ld1S_340657900	hypothetical protein	60	59.992	34	1.04991	34:1726851-1727444	102.823	94.926	1.099	1.042	1726851	background	59.977	60	34	1.01543	34:1726851-1727444	87.934	129.236	1.15	1.131	1726851	background	60	59.991	34	1.01753	34:1726851-1727444	81.971	90.973	1.061	1.041	1726851	background
7866	Ld1S_340658000	ribosomal protein L14, putative	60	60	34	1.0644	34:1728400-1728972	101.864	92.671	1.09	1.018	1728400	background	60	59.986	34	1.18525	34:1728400-1728972	98.364	121.455	1.282	1.066	1728400	background	59.981	60	34	0.944536	34:1728400-1728972	80.327	96.986	1.041	1.108	1728400	background
7867	Ld1S_340658100	TPR repeat, putative	59.809	59.915	34	1.04643	34:1729839-1730708	103.029	93.085	1.072	1.02	1729839	background	59.964	59.847	34	0.948613	34:1729839-1730708	83.073	131.166	1.063	1.126	1729839	background	59.897	59.701	34	1.01449	34:1729839-1730708	85.422	95.104	1.09	1.073	1729839	background
7868	Ld1S_340658200	Kinesin family member. Cytoskeleton	60	60	34	0.940321	34:1731497-1732198	111.207	112.195	1.129	1.207	1731497	background	60	59.963	34	1.19188	34:1731497-1732198	111.536	137.505	1.397	1.156	1731497	background	60	59.998	34	1.12242	34:1731497-1732198	101.592	100.007	1.257	1.109	1731497	background
7869	Ld1S_340658300	hypothetical protein	60	60	34	1.02867	34:1733058-1733837	97.9	92.489	1.048	1.016	1733058	background	60	60	34	1.16138	34:1733058-1733837	93.304	117.772	1.217	1.034	1733058	background	59.755	60	34	1.15567	34:1733058-1733837	78.791	75.659	1.021	0.87	1733058	background
7870	Ld1S_340658400	aquaporin 9, putative	60	59.964	34	1.14581	34:1734810-1735502	108.266	91.78	1.173	1.011	1734810	background	60	60	34	0.959009	34:1734810-1735502	76.887	121.072	1.023	1.071	1734810	background	60	59.955	34	1.10986	34:1734810-1735502	90.907	92.303	1.183	1.056	1734810	background
7871	Ld1S_340658500	small nuclear ribonucleoprotein sm d3	60	60	34	1.01412	34:1736936-1737277	102.531	100.686	1.121	1.104	1736936	background	60	59.995	34	0.911338	34:1736936-1737277	72.487	121.589	0.969	1.073	1736936	background	59.975	59.671	34	1.00322	34:1736936-1737277	87.408	100.874	1.146	1.142	1736936	background
7872	Ld1S_340658600	DnaJ domain containing protein, putative	59.963	59.94	34	1.08213	34:1737845-1740187	113.375	98.711	1.178	1.081	1737845	background	59.995	59.959	34	1.09372	34:1737845-1740187	91.776	123.738	1.172	1.063	1737845	background	59.939	59.996	34	1.01089	34:1737845-1740187	86.897	97.071	1.107	1.094	1737845	background
7873	Ld1S_340658700	dynein heavy chain (pseudogene), putative;Inner arm dynein 5-1;dynein heavy chain, putative;dynein heavy chain, cytosolic, putative	59.962	59.966	34	1.01426	34:1741984-1755921	104.493	99.56	1.109	1.092	1741984	background	59.97	59.973	34	0.988343	34:1741984-1755921	83.435	126.184	1.087	1.101	1741984	background	59.951	59.99	34	1.04167	34:1741984-1755921	87.32	94.34	1.125	1.076	1741984	background
7874	Ld1S_340658800	hypothetical protein	59.994	60	34	1.0861	34:1757421-1758335	101.697	92.202	1.111	1.015	1757421	background	59.998	59.948	34	1.11195	34:1757421-1758335	81.318	108.214	1.082	0.963	1757421	background	59.989	60	34	1.11733	34:1757421-1758335	87.038	88.125	1.138	1.008	1757421	background
7875	Ld1S_340658900	Histidine kinase-, DNA gyrase B-, and HSP90-like ATPase, putative	59.848	60	34	1.0273	34:1761437-1762942	107.985	101.146	1.142	1.109	1761437	background	60	59.979	34	0.987086	34:1761437-1762942	86.498	130.983	1.123	1.139	1761437	background	59.982	59.991	34	1.12634	34:1761437-1762942	89.905	89.084	1.157	1.016	1761437	background
7876	Ld1S_340659000	cytochrome c oxidase assembly protein PET191, putative	59.773	59.98	34	0.867672	34:1763799-1764092	84.594	99.734	0.936	1.094	1763799	background	60	59.968	34	0.925311	34:1763799-1764092	76.143	125.369	1.015	1.105	1763799	background	59.976	60	34	1.0674	34:1763799-1764092	81.481	87.935	1.072	0.998	1763799	background
7877	Ld1S_340659100	NLI interacting factor-like phosphatase, putative	59.951	59.974	34	0.995915	34:1765397-1766992	108.515	103.258	1.119	1.124	1765397	background	59.978	59.972	34	1.01488	34:1765397-1766992	94.303	138.113	1.196	1.177	1765397	background	59.869	59.92	34	1.03176	34:1765397-1766992	92.597	100.558	1.167	1.128	1765397	background
7878	Ld1S_340659200	expression site-associated protein 5 (ESAG5), putative	59.993	59.947	34	1.06936	34:1767969-1769615	109.926	101.12	1.195	1.111	1767969	background	59.983	59.968	34	1.14991	34:1767969-1769615	92.826	119.019	1.227	1.054	1767969	background	60	59.994	34	1.09954	34:1767969-1769615	84.346	86.956	1.104	0.995	1767969	background
7879	Ld1S_340659300	target of rapamycin kinase 3, putative	59.98	59.962	34	0.981938	34:1773772-1781658	103.285	101.957	1.096	1.118	1773772	background	59.965	59.957	34	1.04443	34:1773772-1781658	88.134	125.366	1.146	1.093	1773772	background	59.962	59.967	34	1.03531	34:1773772-1781658	85.492	92.996	1.102	1.061	1773772	background
7880	Ld1S_340659400	hypothetical protein	59.929	59.961	34	1.119	34:1786053-1786865	94.043	81.468	1.019	0.9	1786053	background	60	59.976	34	1.13905	34:1786053-1786865	79.918	103.025	1.055	0.914	1786053	background	59.983	59.996	34	0.954667	34:1786053-1786865	74.563	89.426	0.974	1.025	1786053	background
7882	Ld1S_340659500	hypothetical protein	60	60	34	1.08549	34:1792849-1793133	110.165	100.021	1.157	1.058	1792849	background	59.779	60	34	1.13972	34:1792849-1793133	94.472	123.25	1.197	1.038	1792849	background	59.707	59.806	34	1.13917	34:1792849-1793133	99.873	102.373	1.267	1.1	1792849	background
7883	Ld1S_340659600	HECT-domain (ubiquitin-transferase), putative	59.965	59.979	34	0.993517	34:1796556-1800665	110.15	104.857	1.126	1.134	1796556	background	59.963	59.964	34	1.02518	34:1796556-1800665	92.401	133.693	1.162	1.131	1796556	background	59.993	59.991	34	1.10187	34:1796556-1800665	96.044	96.671	1.198	1.078	1796556	background
7884	Ld1S_340659700	AP-1 adapter complex gamma subunit, putative	59.991	59.993	34	0.973783	34:1801625-1804120	112.797	112.901	1.2	1.235	1801625	background	59.918	59.984	34	0.997611	34:1801625-1804120	88.317	132.276	1.153	1.156	1801625	background	59.977	59.981	34	1.11392	34:1801625-1804120	94.733	94.969	1.22	1.085	1801625	background
7885	Ld1S_340659800	nucleolar protein family a member-like protein	60	59.954	34	1.05882	34:1805302-1805748	96.262	89.641	1.052	0.988	1805302	background	60	60	34	1.249	34:1805302-1805748	87.126	101.332	1.154	0.904	1805302	background	59.914	60	34	0.946494	34:1805302-1805748	70.211	85.825	0.926	0.984	1805302	background
7886	Ld1S_340659900	hypothetical protein	59.936	59.973	34	1.00161	34:1807106-1808542	112.517	106.049	1.146	1.144	1807106	background	59.971	60	34	0.994239	34:1807106-1808542	88.393	132.283	1.108	1.115	1807106	background	59.942	59.992	34	1.02778	34:1807106-1808542	87.298	94.631	1.084	1.052	1807106	background
7887	Ld1S_340660000	Peptidase family C78, putative	60	59.985	34	0.985798	34:1808997-1810517	103.165	99.974	1.08	1.097	1808997	background	59.961	60	34	1.11744	34:1808997-1810517	90.028	118.529	1.156	1.024	1808997	background	59.991	59.996	34	1.00609	34:1808997-1810517	82.257	92.634	1.056	1.049	1808997	background
7888	Ld1S_340660100	hypothetical protein	59.923	60	34	0.9566	34:1811109-1811423	87.672	91.299	0.958	1.006	1811109	background	60	60	34	1.09202	34:1811109-1811423	86.834	117.777	1.146	1.041	1811109	background	60	59.805	34	0.920032	34:1811109-1811423	81.382	101.924	1.062	1.163	1811109	background
7889	Ld1S_340660200	hypothetical protein	59.984	60	34	1.00451	34:1812665-1813654	118.287	112.226	1.235	1.229	1812665	background	59.832	59.985	34	1.03599	34:1812665-1813654	95.433	136.729	1.224	1.178	1812665	background	59.979	59.979	34	1.08882	34:1812665-1813654	95.689	98.723	1.224	1.116	1812665	background
7890	Ld1S_340660300	geranylgeranyltransferase, putative	59.918	60	34	0.95128	34:1814498-1815490	100.093	101.174	1.052	1.111	1814498	background	60	60	34	1.05719	34:1814498-1815490	89.801	125.77	1.157	1.089	1814498	background	59.977	59.959	34	1.04552	34:1814498-1815490	97.971	105.677	1.255	1.196	1814498	background
7891	Ld1S_340660400	hypothetical protein	59.95	59.958	34	0.995945	34:1816365-1817384	108.537	103.581	1.128	1.133	1816365	background	59.892	59.994	34	1.1039	34:1816365-1817384	91.976	122.822	1.175	1.055	1816365	background	60	60	34	1.15116	34:1816365-1817384	85.357	82.462	1.088	0.932	1816365	background
7892	Ld1S_340660500	conserved protein, unknown function	59.912	59.95	34	0.954217	34:1818224-1820254	105.96	105.459	1.088	1.145	1818224	background	59.991	60	34	0.984193	34:1818224-1820254	85.72	129.767	1.083	1.102	1818224	background	59.96	59.939	34	0.999133	34:1818224-1820254	83.906	94.2	1.053	1.054	1818224	background
7893	Ld1S_340660600	ubiquitin hydrolase, putative	59.914	59.953	34	0.955056	34:1821876-1824596	100.999	104.357	1.09	1.146	1821876	background	59.996	59.987	34	1.03408	34:1821876-1824596	86.91	125.289	1.144	1.103	1821876	background	60	60	34	1.03538	34:1821876-1824596	86.962	95.044	1.129	1.087	1821876	background
7894	Ld1S_340660700	Cancer susceptibility candidate 1. Function unknown	59.992	59.997	34	0.952232	34:1826083-1828152	104.512	107.451	1.116	1.177	1826083	background	60	59.971	34	1.06058	34:1826083-1828152	90.248	126.198	1.178	1.105	1826083	background	60	59.962	34	1.15728	34:1826083-1828152	92.693	89.032	1.195	1.019	1826083	background
7895	Ld1S_340660800	DnaJ domain containing protein, putative	59.931	60	34	0.903127	34:1829515-1830315	100.909	110.476	1.084	1.211	1829515	background	59.903	59.998	34	0.932355	34:1829515-1830315	79.308	128.416	1.044	1.127	1829515	background	59.986	60	34	1.04954	34:1829515-1830315	88.882	95.405	1.15	1.091	1829515	background
7896	Ld1S_340660900	GRIP domain containing protein, putative	59.978	60	34	0.959879	34:1831906-1833177	112.227	111.746	1.168	1.221	1831906	background	59.991	60	34	1.12964	34:1831906-1833177	99.271	129.345	1.268	1.111	1831906	background	59.993	59.958	34	1.11647	34:1831906-1833177	97.56	97.726	1.242	1.102	1831906	background
7897	Ld1S_340661000	hypothetical protein	59.978	59.966	34	0.976303	34:1834685-1835611	106.877	106.452	1.136	1.166	1834685	background	59.962	59.999	34	1.11955	34:1834685-1835611	90.841	119.489	1.183	1.046	1834685	background	60	59.994	34	1.11719	34:1834685-1835611	93.769	93.668	1.206	1.069	1834685	background
7898	Ld1S_340661100	hypothetical protein	59.961	59.968	34	0.935981	34:1836233-1844032	105.554	106.325	1.055	1.134	1836233	background	59.977	59.969	34	1.06906	34:1836233-1844032	91.019	126.076	1.123	1.044	1836233	background	59.969	59.961	34	1.07424	34:1836233-1844032	92.79	95.28	1.13	1.045	1836233	background
7899	Ld1S_340661200	Alpha/beta hydrolase family, putative	60	59.943	34	0.88385	34:1844958-1845782	95.841	105.512	1.011	1.157	1844958	background	59.981	59.983	34	1.15928	34:1844958-1845782	87.466	110.443	1.13	0.961	1844958	background	59.849	60	34	1.03571	34:1844958-1845782	86.915	94.752	1.118	1.076	1844958	background
7900	Ld1S_340661300	Protein of unknown function (DUF1620), putative	59.961	59.94	34	0.972843	34:1846767-1849214	108.97	106.235	1.118	1.152	1846767	background	59.999	60	34	1.02098	34:1846767-1849214	92.257	134.184	1.165	1.139	1846767	background	59.987	59.938	34	1.03059	34:1846767-1849214	86.069	93.332	1.079	1.044	1846767	background
7901	Ld1S_340661400	complex subunit. Cell cycle control, cell division, chromosome partitioning	59.95	59.992	34	0.888189	34:1850453-1851850	104.533	110.702	1.028	1.17	1850453	background	60	59.96	34	1.06695	34:1850453-1851850	96.311	133.946	1.175	1.095	1850453	background	59.935	60	34	0.955425	34:1850453-1851850	86.828	100.495	1.036	1.089	1850453	background
7902	Ld1S_340661500	hypothetical protein	59.897	59.966	34	0.966719	34:1852840-1854816	111.959	108.999	1.12	1.162	1852840	background	59.989	59.998	34	0.978243	34:1852840-1854816	86.778	132.183	1.069	1.095	1852840	background	59.963	59.969	34	1	34:1852840-1854816	90.296	100.14	1.098	1.098	1852840	background
7903	Ld1S_340661600	dynein heavy chain (pseudogene), putative;Inner arm dynein 5-1;dynein heavy chain, putative;dynein heavy chain, cytosolic, putative	59.966	59.983	34	0.938462	34:1855944-1868669	100.825	103.469	1.059	1.135	1855944	background	59.978	59.972	34	1.00261	34:1855944-1868669	81.649	121.342	1.054	1.051	1855944	background	59.949	59.966	34	1.0761	34:1855944-1868669	85.741	89.622	1.102	1.017	1855944	background
7904	Ld1S_340661700	Zinc knuckle, putative	59.992	59.887	34	0.950872	34:1869845-1870291	101.417	105.776	1.1	1.162	1869845	background	60	59.996	34	0.821008	34:1869845-1870291	65.518	123.48	0.877	1.09	1869845	background	60	59.919	34	1.14927	34:1869845-1870291	76.484	74.439	1.001	0.858	1869845	background
7905	Ld1S_340661800	Protein of unknown function (DUF1193), putative	59.956	60	34	0.887892	34:1871063-1872817	100.906	112.896	1.088	1.238	1871063	background	59.989	59.994	34	1.05202	34:1871063-1872817	81.391	115.016	1.073	1.015	1871063	background	60	59.943	34	1.08111	34:1871063-1872817	85.699	89.201	1.113	1.022	1871063	background
7906	Ld1S_340661900	protein serine/threonine phosphatase, putativee	59.999	59.884	34	1.00982	34:1874025-1874954	93.831	92.705	1.031	1.02	1874025	background	60	59.996	34	0.968666	34:1874025-1874954	73.413	114.661	0.982	1.017	1874025	background	60	59.729	34	1.0363	34:1874025-1874954	83.663	92.826	1.099	1.057	1874025	background
7907	Ld1S_340662000	hypothetical protein	60	59.989	34	0.952485	34:1875825-1876490	113.98	115.932	1.203	1.268	1875825	background	60	60	34	1.09127	34:1875825-1876490	99.493	134.777	1.287	1.171	1875825	background	59.982	59.988	34	1.10802	34:1875825-1876490	94.447	95.316	1.213	1.085	1875825	background
7908	Ld1S_340662100	hypothetical protein	59.977	59.952	34	0.858537	34:1877032-1878498	94.34	104.98	0.956	1.13	1877032	background	59.95	59.991	34	0.986547	34:1877032-1878498	80.081	120.771	1	1.015	1877032	background	60	59.969	34	1.0534	34:1877032-1878498	90.775	95.681	1.123	1.061	1877032	background
7909	Ld1S_340662200	hypothetical protein	60	59.931	34	0.925221	34:1879657-1880268	119.015	125.535	1.261	1.371	1879657	background	59.994	59.996	34	1.10129	34:1879657-1880268	103.725	139.221	1.346	1.213	1879657	background	59.828	59.898	34	1.08706	34:1879657-1880268	98.185	101.103	1.261	1.152	1879657	background
7910	Ld1S_340662300	hypothetical protein	60	60	34	1.05519	34:1881055-1881351	114.608	107.084	1.2	1.132	1881055	background	60	60	34	1.01614	34:1881055-1881351	86.73	128.213	1.096	1.077	1881055	background	60	59.829	34	0.772041	34:1881055-1881351	68.419	107.97	0.872	1.159	1881055	background
7911	Ld1S_340662400	FHA domain containing protein, putative	59.922	59.976	34	0.914263	34:1882133-1883365	97.943	104.792	1.041	1.148	1882133	background	59.986	60	34	1.03016	34:1882133-1883365	78.757	113.564	1.027	0.994	1882133	background	59.954	59.947	34	0.933333	34:1882133-1883365	77.843	95.213	1.006	1.085	1882133	background
7912	Ld1S_340662500	hypothetical protein	59.963	59.981	34	0.845624	34:1883991-1885769	105.611	123.651	1.127	1.351	1883991	background	59.983	59.974	34	0.960166	34:1883991-1885769	80.675	126.222	1.057	1.105	1883991	background	59.998	59.981	34	1.00659	34:1883991-1885769	86.817	97.597	1.122	1.114	1883991	background
7913	Ld1S_340662700	Cullin binding, putative	60	59.999	34	0.824935	34:1891851-1892561	109.455	132.424	1.177	1.448	1891851	background	59.909	59.999	34	0.942788	34:1891851-1892561	81.123	129.818	1.07	1.141	1891851	background	59.871	59.926	34	0.966168	34:1891851-1892561	86.89	102.638	1.128	1.171	1891851	background
7914	Ld1S_340662900	nucleolar protein family a, putative (fragment)	59.926	59.675	34	0.872358	34:1896437-1897114	99.424	105.547	0.932	1.083	1896437	background	59.991	60	34	0.99703	34:1896437-1897114	78.132	116.939	0.907	0.91	1896437	background	59.991	59.974	34	0.982042	34:1896437-1897114	83.029	91.656	0.939	0.958	1896437	background
7915	Ld1S_340663000	DHHC palmitoyltransferase, putative	60	60	34	0.96319	34:1898131-1898931	106.506	109.722	1.156	1.204	1898131	background	59.881	59.996	34	0.948261	34:1898131-1898931	76.463	121.99	1.018	1.079	1898131	background	60	60	34	0.96359	34:1898131-1898931	79.255	94.549	1.038	1.081	1898131	background
7916	Ld1S_340663100	coatomer alpha subunit, putative	59.951	59.985	34	0.897377	34:1900363-1903953	100.477	109.214	1.063	1.196	1900363	background	59.989	59.956	34	1.07741	34:1900363-1903953	84.551	115.984	1.097	1.011	1900363	background	59.943	59.948	34	1.02761	34:1900363-1903953	84.659	93.031	1.091	1.059	1900363	background
7917	Ld1S_340663200	NADH:ubiquinone oxidoreductase, ESSS subunit, putative	41.285	41.501	34	0.895425	34:1905065-1905403	101.237	106.29	0.996	1.124	1905065	background	39.136	39.964	34	0.864887	34:1905065-1905403	77.349	134.275	0.937	1.099	1905065	background	43.332	41.297	34	0.911032	34:1905065-1905403	77.627	94.468	0.924	1.024	1905065	background
7918	Ld1S_340663300	lipophosphoglycan biosynthetic protein (fragment)	16.163	15.377	34	0.834764	34:1906036-1906698	103.603	119.524	1.067	1.298	1906036	background	14.916	13.787	34	0.995938	34:1906036-1906698	88.87	132.804	1.126	1.131	1906036	background	13.9	13.892	34	0.977707	34:1906036-1906698	89.588	103.208	1.128	1.156	1906036	background
7919	Ld1S_340663500	quinonoid dihydropteridine reductase	60	60	34	1.0065	34:1908328-1909017	104.607	102.967	1.139	1.131	1908328	background	59.991	60	34	1.07149	34:1908328-1909017	80.366	111.573	1.069	0.991	1908328	background	60	60	34	0.953138	34:1908328-1909017	79.241	95.853	1.039	1.095	1908328	background
7920	Ld1S_340663600	lipophosphoglycan biosynthetic protein (fragment)	15.02	14.198	34	0.88705	34:1909546-1910208	109.998	118.817	1.133	1.29	1909546	background	17.135	15.059	34	0.92953	34:1909546-1910208	79.52	128.198	1.008	1.092	1909546	background	13.047	14.656	34	1.03586	34:1909546-1910208	93.062	100.573	1.171	1.127	1909546	background
7921	Ld1S_340663700	Phosphatidylinositol 3-kinase tor2	59.957	59.962	34	0.90229	34:1911698-1919014	99.863	110.232	1.082	1.21	1911698	background	59.971	59.992	34	1.01866	34:1911698-1919014	83.377	122.345	1.101	1.079	1911698	background	59.955	59.942	34	0.978448	34:1911698-1919014	79.287	92.612	1.035	1.06	1911698	background
7922	Ld1S_340663800	13 kDa deflagellation-inducible protein, putative	60	60	34	0.978297	34:1919961-1920287	97.933	99.896	1.072	1.098	1919961	background	59.966	60	34	0.859091	34:1919961-1920287	62.595	112.546	0.845	1	1919961	background	59.787	59.957	34	1.0665	34:1919961-1920287	88.049	94.015	1.151	1.073	1919961	background
7923	Ld1S_340663900	cell differentiation protein-like protein	59.976	60	34	0.880814	34:1920834-1921910	102.466	116.456	1.112	1.276	1920834	background	60	59.98	34	1.02695	34:1920834-1921910	78.56	114.362	1.043	1.013	1920834	background	59.974	59.992	34	0.949824	34:1920834-1921910	74.657	90.502	0.979	1.036	1920834	background
7924	Ld1S_340664000	Double RNA binding domain protein 7	59.935	59.987	34	0.899172	34:1923007-1924179	100.691	112.041	1.095	1.229	1923007	background	60	60	34	1.01039	34:1923007-1924179	80.371	119.236	1.067	1.055	1923007	background	59.918	59.968	34	1.02314	34:1923007-1924179	87.33	97.149	1.138	1.11	1923007	background
7925	Ld1S_340664100	hypothetical protein	59.865	60	34	0.832914	34:1925744-1926103	83.719	102.46	0.892	1.091	1925744	background	60	60	34	1.0451	34:1925744-1926103	66.432	95.29	0.85	0.809	1925744	background	60	59.96	34	0.965451	34:1925744-1926103	70.412	87.401	0.906	0.942	1925744	background
7926	Ld1S_340664200	WD domain, G-beta repeat, putative	60	59.994	34	0.870709	34:1927128-1928105	99.873	115.8	1.092	1.269	1927128	background	59.98	60	34	0.978596	34:1927128-1928105	78.233	120.569	1.043	1.068	1927128	background	59.931	59.942	34	0.996575	34:1927128-1928105	81.078	93.599	1.064	1.068	1927128	background
7927	Ld1S_340664300	hypothetical protein	59.96	59.925	34	0.942769	34:1929764-1930840	103.523	108.659	1.119	1.193	1929764	background	59.999	59.946	34	1.07494	34:1929764-1930840	87.074	120.165	1.148	1.061	1929764	background	59.937	59.976	34	1.08435	34:1929764-1930840	81.104	84.261	1.057	0.967	1929764	background
7928	Ld1S_340664400	1,2-Dihydroxy-3-keto-5-methylthiopentene dioxygenase, putative	60	59.974	34	0.884069	34:1931529-1932368	95.288	106.59	1.021	1.168	1931529	background	60	60	34	0.987037	34:1931529-1932368	73.447	111.435	0.966	0.98	1931529	background	60	59.975	34	1.09991	34:1931529-1932368	84.186	85.644	1.089	0.981	1931529	background
7929	Ld1S_340664500	hypothetical protein	59.985	59.991	34	0.980799	34:1933125-1934792	113.509	110.131	1.177	1.202	1933125	background	59.982	59.999	34	0.983806	34:1933125-1934792	87.393	132.519	1.115	1.135	1933125	background	59.958	59.965	34	1.0516	34:1933125-1934792	93.305	99.64	1.184	1.121	1933125	background
7930	Ld1S_340664600	cyclic nucleotide-binding domain containing protein, putative	59.918	59.955	34	0.990964	34:1935932-1938337	112.823	111.933	1.216	1.228	1935932	background	59.986	60	34	0.986406	34:1935932-1938337	80.199	122.097	1.061	1.077	1935932	background	59.961	59.908	34	0.944125	34:1935932-1938337	80.432	97.768	1.049	1.117	1935932	background
7931	Ld1S_350664800	histone H4	50.092	49.288	35	0.881054	35:9438-9740	119.162	126.225	1.137	1.304	9438	background	48.963	49.886	35	0.818746	35:9438-9740	92.096	168.927	1.088	1.351	9438	background	50.504	51.023	35	0.925523	35:9438-9740	87.036	103.566	1.006	1.095	9438	background
7932	Ld1S_350664900	pyruvate kinase, putative	18.823	20.092	35	0.823208	35:10207-11730	106.654	127.578	1.106	1.365	10207	background	19.193	18.973	35	0.839349	35:10207-11730	85.005	154.529	1.086	1.313	10207	background	18.751	18.509	35	0.772028	35:10207-11730	79.284	119.586	1.004	1.33	10207	background
7933	Ld1S_350665000	pyruvate kinase, putative	19.306	19.489	35	0.80303	35:13552-15051	107.848	132.598	1.119	1.418	13552	background	18.996	18.219	35	0.907537	35:13552-15051	83.468	139.195	1.068	1.187	13552	background	19.29	21.796	35	1.01689	35:13552-15051	92.392	102.363	1.164	1.143	13552	background
7934	Ld1S_350665100	phosphatidylinositol-specific phospholipase-like protein	59.984	59.951	35	0.864697	35:15709-17898	94.771	110.466	1.012	1.186	15709	background	59.943	60	35	0.800963	35:15709-17898	68.398	133.215	0.898	1.146	15709	background	60	59.992	35	0.906481	35:15709-17898	78.088	100.607	1.005	1.119	15709	background
7935	Ld1S_350665200	2-oxoisovalerate dehydrogenase beta subunit, mitochondrial precursor, putative	59.943	59.979	35	0.989482	35:19165-20265	116.36	114.671	1.217	1.231	19165	background	59.965	59.95	35	0.925234	35:19165-20265	76.31	125.162	0.989	1.077	19165	background	60	59.957	35	0.857458	35:19165-20265	83.867	113.12	1.067	1.261	19165	background
7936	Ld1S_350665300	hypothetical protein	59.993	59.969	35	0.886706	35:22771-24783	126.718	135.167	1.254	1.427	22771	background	59.971	59.973	35	0.810963	35:22771-24783	86.194	160.703	1.054	1.323	22771	background	60	59.973	35	0.931259	35:22771-24783	97.844	117.812	1.187	1.282	22771	background
7937	Ld1S_350665400	prohibitin, putative	59.806	59.976	35	0.82974	35:25730-26608	95.147	116.173	1.016	1.245	25730	background	59.859	60	35	0.854735	35:25730-26608	73.911	133.233	0.965	1.146	25730	background	59.915	59.997	35	0.978495	35:25730-26608	84.451	99.805	1.083	1.109	25730	background
7938	Ld1S_350665500	transporter, putative	59.966	60	35	0.821162	35:27636-29375	94.026	115.755	1.002	1.242	27636	background	59.965	59.957	35	0.906504	35:27636-29375	77.994	131.234	1.015	1.13	27636	background	59.992	59.993	35	0.892027	35:27636-29375	75.749	98.891	0.974	1.104	27636	background
7939	Ld1S_350665600	hypothetical protein	60	59.968	35	0.893799	35:30334-31182	113.837	121.692	1.154	1.303	30334	background	59.978	60	35	0.847368	35:30334-31182	81.822	146.466	1.027	1.23	30334	background	60	59.967	35	0.891892	35:30334-31182	86.882	111.491	1.088	1.232	30334	background
7940	Ld1S_350665700	ubiquinol-cytochrome c reductase complex 14kD subunit, putative	59.951	59.964	35	0.931171	35:32323-32931	101.589	108.306	1.077	1.164	32323	background	60	60	35	0.875096	35:32323-32931	80.15	140.214	1.042	1.205	32323	background	59.989	60	35	0.941659	35:32323-32931	72.396	89.02	0.933	0.997	32323	background
7941	Ld1S_350665800	coatomer subunit zeta, putative	59.961	60	35	0.849366	35:33808-34362	98.153	116.527	1.039	1.241	33808	background	60	59.954	35	0.965812	35:33808-34362	89.155	139.567	1.143	1.187	33808	background	60	59.91	35	0.898141	35:33808-34362	86.789	113.868	1.108	1.245	33808	background
7942	Ld1S_350665900	LMBR1-like membrane protein, putative	59.908	59.982	35	0.891548	35:35075-36421	102.875	115.279	1.092	1.237	35075	background	60	59.957	35	0.956376	35:35075-36421	79.9	126.623	1.04	1.092	35075	background	59.986	59.881	35	0.950276	35:35075-36421	86.282	104.886	1.104	1.167	35075	background
7943	Ld1S_350666000	ADP-ribosylation factor, putative	59.8	59.845	35	0.796911	35:37115-37675	89.38	113.766	0.932	1.195	37115	background	59.863	59.988	35	0.919964	35:37115-37675	73.132	120.975	0.923	1.012	37115	background	60	59.961	35	0.891439	35:37115-37675	71.805	96.677	0.91	1.033	37115	background
7944	Ld1S_350666100	hypothetical protein	60	59.868	35	0.838687	35:38541-38900	104.206	124.256	1.101	1.332	38541	background	59.996	60	35	0.895595	35:38541-38900	76.746	130.755	0.998	1.126	38541	background	59.986	59.881	35	1.05342	35:38541-38900	80.047	86.234	1.024	0.967	38541	background
7945	Ld1S_350666200	hypothetical protein	59.983	59.952	35	0.895007	35:39561-40433	106.086	117.614	1.119	1.262	39561	background	59.974	59.942	35	0.884161	35:39561-40433	78.771	136.068	1.022	1.169	39561	background	59.89	59.951	35	0.906615	35:39561-40433	83.484	106.19	1.065	1.185	39561	background
7946	Ld1S_350666300	hypothetical protein	59.924	60	35	0.899563	35:41254-42201	91.596	101.464	0.93	1.045	41254	background	59.958	60	35	0.972998	35:41254-42201	77.098	119.526	0.945	0.974	41254	background	59.968	60	35	0.967063	35:41254-42201	77.522	95.592	0.957	0.993	41254	background
7947	Ld1S_350666400	Unc104-like kinesin. Cytoskeleton	59.994	59.928	35	0.915044	35:42673-43698	90.065	98.483	0.934	1.03	42673	background	59.979	59.951	35	0.8922	35:42673-43698	73.171	125.101	0.918	1.041	42673	background	60	60	35	0.859878	35:42673-43698	70.305	98.698	0.888	1.049	42673	background
7948	Ld1S_350666500	hypothetical protein	59.976	59.972	35	0.839763	35:44474-47062	100.174	119.449	1.032	1.248	44474	background	59.998	59.954	35	0.959403	35:44474-47062	84.824	133.525	1.058	1.107	44474	background	59.981	59.936	35	0.949066	35:44474-47062	81.267	101.72	1.018	1.078	44474	background
7949	Ld1S_350666600	NLI interacting factor-like phosphatase, putative	59.905	59.994	35	0.925219	35:49463-50185	109.637	116.008	1.063	1.157	49463	background	59.965	60	35	0.756826	35:49463-50185	68.557	137.431	0.787	1.072	49463	background	59.958	60	35	1.07686	35:49463-50185	95.634	104.896	1.133	1.045	49463	background
7950	Ld1S_350666700	hypothetical protein	59.962	59.98	35	0.933333	35:51938-58309	110.506	116.461	1.16	1.25	51938	background	59.961	59.98	35	0.996808	35:51938-58309	89.18	134.2	1.149	1.153	51938	background	59.973	59.979	35	1.00249	35:51938-58309	87.135	98.684	1.107	1.104	51938	background
7951	Ld1S_350666800	Protein of unknown function (DUF1242), putative	60	59.977	35	0.642424	35:59265-59486	73.946	111.588	0.642	1.055	59265	background	59.693	59.897	35	0.962	35:59265-59486	80.104	124.303	0.862	0.9	59265	background	60	60	35	1.01451	35:59265-59486	85.805	100.443	0.949	0.934	59265	background
7952	Ld1S_350666900	hypothetical protein	59.97	60	35	0.899116	35:60459-61250	107.358	117.209	1.121	1.258	60459	background	60	59.939	35	0.922141	35:60459-61250	80.536	132.172	1.037	1.133	60459	background	59.954	59.995	35	1.08377	35:60459-61250	90.238	93.389	1.142	1.046	60459	background
7953	Ld1S_350667000	hypothetical protein	60	59.998	35	0.71616	35:62234-63340	89.722	125.993	0.937	1.348	62234	background	59.97	59.967	35	0.95122	35:62234-63340	83.627	132.281	1.07	1.13	62234	background	60	59.923	35	0.923985	35:62234-63340	91.445	112.652	1.152	1.255	62234	background
7954	Ld1S_350667100	60S ribosomal protein L30	60	60	35	0.886703	35:66282-66596	99.439	109.191	1.027	1.171	66282	background	59.971	59.997	35	0.769904	35:66282-66596	60.697	122.306	0.78	1.043	66282	background	60	60	35	0.824798	35:66282-66596	64.287	90.637	0.818	1.013	66282	background
7955	Ld1S_350667200	hypothetical protein	59.974	59.964	35	0.912184	35:67425-69566	108.083	111.258	1.053	1.164	67425	background	59.985	59.999	35	1.01949	35:67425-69566	91.301	133.041	1.103	1.08	67425	background	59.997	59.948	35	1.03348	35:67425-69566	90.01	96.11	1.073	1.035	67425	background
7956	Ld1S_350667300	GTP-ase activating protein, putative	59.936	59.912	35	0.820948	35:69997-71877	102.255	122.672	1.06	1.313	69997	background	59.993	59.988	35	1.0059	35:69997-71877	85.775	127.311	1.094	1.087	69997	background	59.997	59.98	35	0.963235	35:69997-71877	85.547	100.701	1.079	1.124	69997	background
7957	Ld1S_350667400	hypothetical protein	60	59.853	35	0.821635	35:72731-72964	83.382	103.773	0.895	1.111	72731	background	60	60	35	1.06284	35:72731-72964	83.953	117.884	1.084	1.014	72731	background	60	59.85	35	0.964513	35:72731-72964	74.386	90.532	0.96	0.999	72731	background
7958	Ld1S_350667500	Abhydrolase domain containing. Function unknown	60	59.984	35	0.990061	35:75631-76038	116.152	112.752	1.195	1.208	75631	background	59.732	60	35	0.97019	35:75631-76038	76.307	117.865	0.974	1.007	75631	background	60	59.894	35	0.860207	35:75631-76038	77.828	104.069	0.983	1.159	75631	background
7959	Ld1S_350667600	hypothetical protein	56.523	56.547	35	0.873194	35:77077-81231	101.759	109.625	0.988	1.146	77077	background	56.15	56.542	35	0.943192	35:77077-81231	78.762	124.657	0.946	1.009	77077	background	55.913	56.014	35	0.958115	35:77077-81231	83.98	97.276	0.998	1.046	77077	background
7960	Ld1S_350667700	hypothetical protein	59.936	59.963	35	0.884078	35:82065-83063	116.073	124.926	1.166	1.332	82065	background	59.955	59.998	35	0.929633	35:82065-83063	87.636	141.34	1.089	1.179	82065	background	59.884	59.96	35	0.989804	35:82065-83063	93.884	106.865	1.162	1.175	82065	background
7961	Ld1S_350667800	Ankyrin repeats (3 copies), putative	59.968	59.98	35	0.898814	35:84253-85536	105.326	110.533	1.037	1.165	84253	background	59.939	59.994	35	0.98295	35:84253-85536	86.398	130.846	1.053	1.073	84253	background	60	59.95	35	0.98913	35:84253-85536	82.245	92.5	0.992	1.004	84253	background
7962	Ld1S_350667900	serine palmitoyltransferase, putative	59.976	59.936	35	0.84993	35:86966-88546	111.386	124.752	1.112	1.326	86966	background	59.989	59.992	35	0.923372	35:86966-88546	89.425	145.128	1.105	1.205	86966	background	59.985	59.973	35	0.982186	35:86966-88546	90.635	103.542	1.113	1.135	86966	background
7963	Ld1S_350668000	short chain dehydrogenase, putative	59.928	59.945	35	0.908869	35:91929-92945	100.522	105.368	1.017	1.129	91929	background	59.96	59.994	35	1.03772	35:91929-92945	91.131	130.325	1.138	1.093	91929	background	59.92	59.905	35	0.96934	35:91929-92945	90.956	106.296	1.133	1.172	91929	background
7964	Ld1S_350668100	hypothetical protein	59.909	59.983	35	0.953563	35:93703-95196	111.114	109.317	1.091	1.149	93703	background	59.971	59.991	35	1.03146	35:93703-95196	91.51	131.588	1.113	1.076	93703	background	60	59.916	35	0.917329	35:93703-95196	87.648	106.92	1.054	1.158	93703	background
7965	Ld1S_350668200	hypothetical protein	59.965	59.954	35	0.959233	35:95925-98036	110.654	108.517	1.1	1.151	95925	background	59.906	59.97	35	0.950201	35:95925-98036	88.034	138.482	1.083	1.145	95925	background	59.975	59.991	35	0.988543	35:95925-98036	90.697	102.708	1.108	1.122	95925	background
7966	Ld1S_350668300	enoyl-CoA hydratase/isomerase family protein, conserved	59.967	59.938	35	0.846216	35:99113-100006	102.027	111.293	0.94	1.129	99113	background	60	59.938	35	0.913621	35:99113-100006	86.778	141.999	1	1.104	99113	background	59.952	59.912	35	0.959691	35:99113-100006	90.52	102.725	1.019	1.066	99113	background
7967	Ld1S_350668400	ATP-dependent DEAD-box RNA helicase, putative	59.997	59.985	35	0.93283	35:100685-101902	95.183	101.353	1.011	1.091	100685	background	60	59.937	35	0.917626	35:100685-101902	71.698	118.984	0.936	1.029	100685	background	59.837	59.97	35	1.09853	35:100685-101902	85.697	87.913	1.093	0.986	100685	background
7968	Ld1S_350668500	thioredoxin, putative	59.998	59.966	35	0.938511	35:106894-108741	109.019	108.584	1.06	1.136	106894	background	59.933	59.964	35	0.967768	35:106894-108741	91.273	140.532	1.101	1.141	106894	background	60	59.981	35	0.988599	35:106894-108741	93.543	104.785	1.114	1.128	106894	background
7969	Ld1S_350668600	hypothetical protein	59.957	59.916	35	0.948403	35:112385-113308	113.751	110.622	1.058	1.121	112385	background	59.991	60	35	0.971315	35:112385-113308	96.416	148.189	1.119	1.155	112385	background	60	59.97	35	1.02034	35:112385-113308	97.45	104.044	1.104	1.08	112385	background
7970	Ld1S_350668700	hypothetical protein	59.995	59.951	35	0.963887	35:118214-119860	107.446	103.278	1.021	1.063	118214	background	60	59.991	35	0.988546	35:118214-119860	86.668	130.669	1.022	1.035	118214	background	59.914	59.986	35	1.01137	35:118214-119860	91.081	98.734	1.056	1.043	118214	background
7971	Ld1S_350668800	40S ribosomal protein S3A, putative	23.65	26.661	35	0.94864	35:120718-121512	120.126	117.861	1.156	1.224	120718	background	23.286	24.525	35	1.07959	35:120718-121512	98.36	135.16	1.175	1.081	120718	background	24.218	22.389	35	1.04254	35:120718-121512	97.817	103.253	1.15	1.099	120718	background
7972	Ld1S_350668900	40S ribosomal protein S3A, putative	24.478	26.374	35	0.847291	35:122582-123376	114.879	127.025	1.104	1.321	122582	background	25.7	25.213	35	1.11156	35:122582-123376	106.462	141.873	1.275	1.137	122582	background	26.053	25.494	35	1.05399	35:122582-123376	105.736	110.526	1.247	1.178	122582	background
7973	Ld1S_350669000	Sperm-tail PG-rich repeat, putative	59.997	60	35	1.00577	35:124427-125902	118.203	108.598	1.12	1.113	124427	background	59.853	59.93	35	0.93344	35:124427-125902	90.594	145.14	1.064	1.147	124427	background	59.983	59.992	35	1.09878	35:124427-125902	100.077	99.38	1.157	1.044	124427	background
7974	Ld1S_350669100	Arrestin (or S-antigen), N-terminal domain containing protein, putative	59.999	60	35	1.0043	35:127733-129646	107.377	100.133	1.069	1.064	127733	background	60	59.991	35	1.05453	35:127733-129646	89.161	125.156	1.099	1.037	127733	background	60	59.87	35	0.981419	35:127733-129646	86.772	99.064	1.062	1.084	127733	background
7975	Ld1S_350669200	Arrestin (or S-antigen), N-terminal domain containing protein, putative	59.91	59.977	35	0.981083	35:130810-132621	107.16	101.752	1.041	1.063	130810	background	59.977	59.996	35	0.994118	35:130810-132621	89.913	134.565	1.083	1.09	130810	background	59.96	59.864	35	1.0017	35:130810-132621	90.714	100.168	1.079	1.077	130810	background
7976	Ld1S_350669300	Generative cell specific 1 protein, putative	59.941	59.933	35	0.923895	35:133770-136523	107.032	107.894	1.029	1.122	133770	background	59.965	60	35	0.992007	35:133770-136523	85.336	128.066	1.017	1.026	133770	background	59.991	59.923	35	1.04601	35:133770-136523	93.816	98.677	1.105	1.052	133770	background
7977	Ld1S_350669400	hypothetical protein	59.979	59.944	35	0.955814	35:138908-139879	117.766	114.58	1.133	1.19	138908	background	59.977	60	35	0.967315	35:138908-139879	95.723	147.655	1.143	1.185	138908	background	59.888	59.969	35	1.0083	35:138908-139879	94.866	103.753	1.115	1.105	138908	background
7978	Ld1S_350669600	hypothetical protein	59.96	59.997	35	0.914434	35:141998-142423	90.864	98.106	0.958	1.057	141998	background	60	59.907	35	0.974446	35:141998-142423	80.951	124.927	1.044	1.074	141998	background	60	59.947	35	1.03139	35:141998-142423	79.887	87.588	1.017	0.983	141998	background
7979	Ld1S_350669700	Protein kinase domain containing protein, putative	59.959	59.973	35	0.966833	35:146609-151633	109.579	105.801	1.066	1.106	146609	background	59.961	59.961	35	1.00512	35:146609-151633	89.371	132.248	1.078	1.072	146609	background	59.937	59.942	35	1.00086	35:146609-151633	89.479	98.913	1.065	1.064	146609	background
7980	Ld1S_350669900	Leucine rich repeat/Leucine Rich repeat/Leucine Rich Repeat, putative	59.941	60	35	0.998134	35:171811-172269	197.987	191.884	2.04	2.044	171811	background	59.936	60	35	0.998607	35:171811-172269	161.908	242.921	2.05	2.053	171811	background	59.937	59.966	35	1.08446	35:171811-172269	184.727	191.74	2.301	2.114	171811	background
7981	Ld1S_350670000	proteophosphoglycan 5	53.949	54.555	35	1.01668	35:176567-178036	149.082	137.722	1.485	1.459	176567	background	55.169	54.056	35	1.03701	35:176567-178036	121.488	174.063	1.497	1.44	176567	background	55.939	54.958	35	1.07869	35:176567-178036	126.444	130.51	1.545	1.425	176567	background
7982	Ld1S_350670300	phosphatidylinositol-4-phosphate 5-kinase-like, putative	59.965	59.99	35	1.01879	35:218149-221397	116.408	106.699	1.147	1.124	218149	background	59.959	59.975	35	0.991756	35:218149-221397	90.473	135.696	1.103	1.113	218149	background	59.922	59.98	35	1.00856	35:218149-221397	89.31	98.358	1.078	1.068	218149	background
7983	Ld1S_350670400	WD domain, G-beta repeat, putative	59.952	59.947	35	1.06559	35:222414-228788	113.668	98.26	1.086	1.013	222414	background	59.947	59.985	35	0.980574	35:222414-228788	89.547	136.115	1.061	1.084	222414	background	59.984	59.948	35	1.06119	35:222414-228788	91.18	94.045	1.062	0.995	222414	background
7984	Ld1S_350670500	SNF-7-like protein, conserved	60	60	35	0.889078	35:230731-231405	89.408	99.547	0.942	1.072	230731	background	60	60	35	1.0489	35:230731-231405	92.629	131.473	1.187	1.127	230731	background	59.979	60	35	0.97927	35:230731-231405	85.205	98.88	1.081	1.106	230731	background
7985	Ld1S_350670600	hypothetical protein	59.986	60	35	1.11237	35:232806-234947	117.074	97.904	1.177	1.048	232806	background	60	59.979	35	1.02743	35:232806-234947	91.387	132.028	1.136	1.103	232806	background	59.976	59.985	35	0.977039	35:232806-234947	91.571	105.65	1.134	1.163	232806	background
7986	Ld1S_350670700	60S ribosomal protein L18a, putative	44.455	45.78	35	0.998424	35:235579-236118	117.087	109.996	1.167	1.169	235579	background	45.027	44.168	35	0.921759	35:235579-236118	92.208	149.837	1.137	1.242	235579	background	46.027	45.173	35	0.930141	35:235579-236118	88.544	107.31	1.085	1.174	235579	background
7987	Ld1S_350670800	hypothetical protein	59.974	59.985	35	1.04966	35:237286-244794	115.567	102.14	1.126	1.068	237286	background	59.971	59.964	35	0.979133	35:237286-244794	92.762	141.117	1.12	1.146	237286	background	59.97	59.977	35	1.04257	35:237286-244794	92.299	97.7	1.1	1.051	237286	background
7988	Ld1S_350670900	hypothetical protein	59.894	60	35	0.934783	35:245648-246811	109.322	109.353	1.061	1.142	245648	background	59.909	60	35	1.08032	35:245648-246811	93.309	127.7	1.124	1.033	245648	background	60	59.953	35	1.00934	35:245648-246811	91.657	100.323	1.089	1.078	245648	background
7989	Ld1S_350671000	Nup53/35/40-type RNA recognition motif containing protein, putative	59.986	59.989	35	1.05585	35:247413-249206	111.345	97.953	1.091	1.028	247413	background	59.965	59.937	35	1.07686	35:247413-249206	95.534	131.243	1.161	1.071	247413	background	59.994	59.925	35	1.10545	35:247413-249206	98.188	97.717	1.179	1.057	247413	background
7990	Ld1S_350671100	beta-fructofuranosidase-like protein;beta-fructofuranosidase, putative;beta-fructofuranosidase, putative (fragment)	59.898	59.885	35	0.995078	35:251134-254412	109.767	104.201	1.113	1.119	251134	background	59.929	59.896	35	1.00082	35:251134-254412	89.994	133.921	1.127	1.126	251134	background	59.834	59.845	35	1.03664	35:251134-254412	91.622	99.463	1.145	1.101	251134	background
7991	Ld1S_350671200	RING finger protein, conserved	59.935	59.996	35	1.09306	35:256419-260258	122.694	103.797	1.192	1.082	256419	background	59.972	59.976	35	0.968553	35:256419-260258	94.108	144.821	1.132	1.172	256419	background	59.987	59.96	35	1.06916	35:256419-260258	104.646	107.896	1.245	1.158	256419	background
7992	Ld1S_350671300	UTP20, small subunit (SSU) processome component, homolog (yeast). Function unknown	59.961	59.946	35	1.0332	35:260968-273510	117.099	105.482	1.145	1.105	260968	background	59.954	59.967	35	0.958466	35:260968-273510	90.857	141.413	1.1	1.152	260968	background	59.977	59.978	35	0.996694	35:260968-273510	92.516	102.811	1.106	1.11	260968	background
7993	Ld1S_350671400	hypothetical protein	59.973	59.973	35	1.01696	35:275073-279713	117.615	106.358	1.099	1.079	275073	background	59.965	59.98	35	1.0401	35:275073-279713	98.275	140.811	1.145	1.097	275073	background	59.955	59.959	35	1.0445	35:275073-279713	96.59	100.667	1.097	1.046	275073	background
7994	Ld1S_350671500	Tetratricopeptide repeat, putative	59.964	60	35	1.01317	35:280482-282350	110.749	103.742	1.131	1.115	280482	background	59.973	59.995	35	1.03432	35:280482-282350	97.413	139.984	1.226	1.182	280482	background	59.995	59.963	35	1.10773	35:280482-282350	99.66	100.503	1.247	1.116	280482	background
7995	Ld1S_350671600	vacuolar ATP synthase subunit d, putative	59.889	59.945	35	1.04068	35:282996-283826	109.545	100.629	1.128	1.08	282996	background	59.932	59.982	35	0.984412	35:282996-283826	91.634	139.311	1.163	1.183	282996	background	59.947	60	35	1.0651	35:282996-283826	89.645	94.198	1.127	1.052	282996	background
7996	Ld1S_350671700	Endonuclease/Exonuclease/phosphatase family, putative	59.978	59.928	35	1.07325	35:285981-287576	116.208	103.806	1.204	1.115	285981	background	59.985	59.976	35	1.0241	35:285981-287576	92.001	134.019	1.175	1.145	285981	background	59.928	59.966	35	1.00629	35:285981-287576	93.571	104.99	1.18	1.172	285981	background
7997	Ld1S_350671800	hypothetical protein	59.993	60	35	1.06836	35:290185-291690	115.474	99.956	1.119	1.041	290185	background	59.979	59.94	35	0.851363	35:290185-291690	77.963	137.748	0.931	1.111	290185	background	60	59.918	35	0.936632	35:290185-291690	83.022	98.266	0.979	1.052	290185	background
7998	Ld1S_350671900	hypothetical protein	59.997	59.947	35	0.963556	35:292326-294515	100.431	97.556	0.984	1.025	292326	background	59.997	59.964	35	0.978995	35:292326-294515	80.133	121.81	0.972	0.995	292326	background	59.916	59.932	35	1.0234	35:292326-294515	86.372	93.416	1.037	1.011	292326	background
7999	Ld1S_350672000	hypothetical protein	59.972	59.907	35	1.06441	35:296694-299471	118.805	103.403	1.156	1.08	296694	background	59.967	59.971	35	0.937112	35:296694-299471	91.919	146.479	1.107	1.188	296694	background	59.953	59.96	35	0.973417	35:296694-299471	96.184	109.638	1.145	1.179	296694	background
8000	Ld1S_350672100	proteasome activator protein pa26, putative	59.989	59.933	35	1.13351	35:300062-300733	113.136	92.949	1.148	1.001	300062	background	60	59.929	35	1.03745	35:300062-300733	89.259	127.613	1.119	1.075	300062	background	59.926	59.915	35	1.0672	35:300062-300733	87.112	91.598	1.091	1.016	300062	background
8001	Ld1S_350672200	AMP-activated protein kinase, gamma regulatory subunit	59.905	59.99	35	1.10957	35:302614-304059	115.036	97.667	1.176	1.05	302614	background	59.989	59.994	35	1.0852	35:302614-304059	91.964	125.293	1.161	1.062	302614	background	59.894	59.972	35	0.99684	35:302614-304059	92.645	105.03	1.162	1.166	302614	background
8002	Ld1S_350672300	rRNA dimethyltransferase, putative	59.982	59.993	35	1.03939	35:306388-307779	105.173	94.838	1.061	1.017	306388	background	59.901	59.954	35	1.0724	35:306388-307779	92.993	128.272	1.159	1.074	306388	background	59.945	59.897	35	1.02142	35:306388-307779	91.788	101.06	1.14	1.114	306388	background
8003	Ld1S_350672400	hypothetical protein	60	60	35	1.104	35:309570-309935	99.622	83.778	1.004	0.9	309570	background	59.984	60	35	1.05009	35:309570-309935	89.663	126.499	1.116	1.058	309570	background	59.949	60	35	0.799839	35:309570-309935	71.48	103.433	0.891	1.139	309570	background
8004	Ld1S_350672600	actin-like protein, putative	59.978	59.971	35	1.13055	35:312772-314331	121.053	98.596	1.173	1.026	312772	background	59.949	60	35	1.0195	35:312772-314331	96.208	140.251	1.155	1.131	312772	background	60	59.931	35	0.964841	35:312772-314331	91.408	104.954	1.08	1.123	312772	background
8005	Ld1S_350672700	hypothetical protein	59.995	59.977	35	1.08479	35:317124-320120	123.588	105.544	1.205	1.103	317124	background	59.982	59.972	35	1.0292	35:317124-320120	96.851	139.776	1.169	1.133	317124	background	59.957	59.971	35	0.967715	35:317124-320120	89.898	103.089	1.069	1.108	317124	background
8006	Ld1S_350672800	hypothetical protein	59.955	59.94	35	1.08559	35:322842-327824	118.227	100.509	1.143	1.045	322842	background	59.978	59.992	35	0.975781	35:322842-327824	95.893	146.457	1.149	1.18	322842	background	59.977	59.965	35	0.933649	35:322842-327824	91.751	109.058	1.082	1.166	322842	background
8007	Ld1S_350672900	aspartate aminotransferase, putative	59.871	59.957	35	1.07634	35:328457-329695	115.911	100.608	1.169	1.079	328457	background	59.974	60	35	1.01702	35:328457-329695	87.74	128.33	1.095	1.075	328457	background	59.993	60	35	1.0201	35:328457-329695	94.057	103.774	1.169	1.144	328457	background
8008	Ld1S_350673000	NADH-dependent fumarate reductase-like protein;NADH-dependent fumarate reductase, putative	59.95	59.948	35	0.988353	35:334525-338109	111.096	104.989	1.088	1.102	334525	background	59.889	59.931	35	0.935484	35:334525-338109	94.407	150.897	1.147	1.233	334525	background	59.988	59.987	35	1.04252	35:334525-338109	97.913	103.792	1.175	1.123	334525	background
8009	Ld1S_350673100	nuclear transmembrane protein, putative	59.981	60	35	1.03411	35:338902-340179	114.045	103.269	1.143	1.102	338902	background	59.998	59.988	35	0.978074	35:338902-340179	92.719	141.309	1.149	1.177	338902	background	59.985	59.954	35	1.02504	35:338902-340179	98.175	107.244	1.21	1.178	338902	background
8010	Ld1S_350673200	Protein of unknown function (DUF2838), putative	59.955	59.949	35	1.13769	35:341188-342780	115.2	96.059	1.189	1.033	341188	background	59.965	59.982	35	1.03339	35:341188-342780	91.861	132.22	1.169	1.128	341188	background	59.978	59.95	35	0.952698	35:341188-342780	94.557	112.573	1.189	1.253	341188	background
8011	Ld1S_350673300	Cytochrome c domain-containing protein	60	59.937	35	0.947549	35:343341-344627	104.572	102.481	1.002	1.063	343341	background	59.993	59.958	35	0.855413	35:343341-344627	86.568	151.956	1.03	1.221	343341	background	60	59.984	35	0.949879	35:343341-344627	91.533	106.681	1.075	1.137	343341	background
8012	Ld1S_350673400	hypothetical protein	59.969	59.995	35	1.01854	35:345391-348165	102.198	98.238	0.999	0.979	345391	background	59.96	59.96	35	0.972477	35:345391-348165	81.588	126.116	0.96	0.99	345391	background	59.99	59.949	35	0.985468	35:345391-348165	82.726	99.845	0.985	1.001	345391	background
8013	Ld1S_350673500	hypothetical protein	59.943	59.965	35	1.02671	35:348845-350407	98.872	95.06	1.053	1.023	348845	background	60	59.973	35	0.965079	35:348845-350407	86.096	134.912	1.116	1.16	348845	background	59.979	59.958	35	0.970346	35:348845-350407	84.008	100.304	1.078	1.114	348845	background
8014	Ld1S_350673600	hypothetical protein	59.99	59.916	35	1.09375	35:350927-351424	92.137	82.485	0.985	0.892	350927	background	60	60	35	0.836817	35:350927-351424	71.901	132.928	0.941	1.144	350927	background	60	60	35	0.907346	35:350927-351424	76.668	98.495	0.987	1.098	350927	background
8015	Ld1S_350673700	hypothetical protein	59.995	60	35	1.03355	35:352726-353433	133.584	121.642	1.348	1.301	352726	background	60	59.924	35	0.868495	35:352726-353433	90.836	158.023	1.135	1.322	352726	background	59.909	59.93	35	1.05847	35:352726-353433	105.569	111.935	1.312	1.234	352726	background
8016	Ld1S_350673900	hypothetical protein	59.948	59.991	35	1.02422	35:362870-366913	108.197	98.892	1.084	1.056	362870	background	59.993	59.992	35	0.97751	35:362870-366913	90.149	137.492	1.117	1.145	362870	background	59.961	59.989	35	1.00163	35:362870-366913	91.273	102.339	1.126	1.124	362870	background
8017	Ld1S_350674000	hypothetical protein	59.968	60	35	1.03757	35:370209-370718	106.656	99.448	1.115	1.071	370209	background	60	60	35	0.918981	35:370209-370718	84.827	139.745	1.091	1.196	370209	background	60	60	35	1.06774	35:370209-370718	86.582	91.143	1.098	1.022	370209	background
8018	Ld1S_350674100	hypothetical protein	59.978	59.973	35	0.96972	35:371774-372523	113.478	113.709	1.181	1.221	371774	background	60	60	35	1.02191	35:371774-372523	94.322	137.79	1.206	1.178	371774	background	59.973	60	35	1.00641	35:371774-372523	91.451	102.784	1.156	1.148	371774	background
8019	Ld1S_350674200	cell cycle sequence binding phosphoprotein (RBP33), putative	59.91	59.977	35	0.983784	35:373909-375150	116.458	111.712	1.174	1.195	373909	background	59.948	59.998	35	0.930929	35:373909-375150	89.235	143.807	1.113	1.203	373909	background	59.981	59.993	35	1.00727	35:373909-375150	92.298	103.176	1.147	1.138	373909	background
8020	Ld1S_350674300	hypothetical protein	59.963	59.958	35	1.0929	35:378725-381103	117.594	99.532	1.147	1.041	378725	background	59.968	59.937	35	0.956098	35:378725-381103	89.208	139.186	1.076	1.13	378725	background	59.987	59.899	35	1.01718	35:378725-381103	95.86	104.187	1.143	1.122	378725	background
8021	Ld1S_350674400	aldose 1-epimerase, putative	54.725	54.359	35	1.11255	35:382352-383467	119.069	99.295	1.185	1.055	382352	background	53.64	55.158	35	0.949337	35:382352-383467	90.75	142.853	1.118	1.183	382352	background	55.931	55.105	35	0.953972	35:382352-383467	96.847	114.098	1.185	1.247	382352	background
8022	Ld1S_350674600	aldose 1-epimerase, putative	54.97	55.076	35	0.991165	35:386765-387898	112.027	106.801	1.134	1.145	386765	background	54.697	54.769	35	0.965805	35:386765-387898	93.652	145.049	1.171	1.216	386765	background	54.739	55.884	35	1.05412	35:386765-387898	96.752	102.993	1.205	1.138	386765	background
8023	Ld1S_350674800	casein kinase I, putative;casein kinase, putative	60	59.889	35	1.02	35:393958-394932	106.554	102.254	1.124	1.1	393958	background	59.999	59.92	35	1.00765	35:393958-394932	94.55	140.629	1.217	1.207	393958	background	60	59.984	35	0.920354	35:393958-394932	90.245	112.741	1.148	1.256	393958	background
8024	Ld1S_350674900	casein kinase I, putative;casein kinase, putative	59.912	60	35	0.935348	35:397437-398498	98.783	101.571	1.014	1.091	397437	background	59.946	60	35	1.04576	35:397437-398498	91.66	130.031	1.157	1.102	397437	background	59.996	59.984	35	0.996561	35:397437-398498	84.194	95.485	1.059	1.063	397437	background
8025	Ld1S_350675000	Zinc finger C-x8-C-x5-C-x3-H type (and similar), putative	59.971	59.988	35	1.10944	35:406611-407918	124.38	104.096	1.228	1.097	406611	background	59.916	59.947	35	0.922256	35:406611-407918	90.993	147.598	1.11	1.212	406611	background	60	60	35	0.831976	35:406611-407918	84.858	115.152	1.024	1.251	406611	background
8026	Ld1S_350675100	zinc finger protein family member, putative	59.912	59.882	35	0.969424	35:422536-423189	100.655	96.753	0.978	1.012	422536	background	60	60	35	0.886695	35:422536-423189	77.542	131.237	0.933	1.065	422536	background	59.974	59.919	35	0.848837	35:422536-423189	77.639	102.515	0.922	1.104	422536	background
8027	Ld1S_350675200	zinc finger CCCH domain containing protein 11	59.844	59.989	35	0.953009	35:423989-424930	102.66	103.693	1.056	1.113	423989	background	59.509	59.993	35	0.812404	35:423989-424930	75.52	142.32	0.961	1.206	423989	background	59.928	59.992	35	0.918072	35:423989-424930	82.859	102.892	1.043	1.145	423989	background
8028	Ld1S_350675300	protein kinase, putative	59.991	59.929	35	1.06438	35:438678-440147	112.293	101.833	1.173	1.096	438678	background	59.956	59.944	35	0.922272	35:438678-440147	88.219	144.737	1.134	1.238	438678	background	59.959	59.997	35	0.88257	35:438678-440147	86.289	112.481	1.095	1.254	438678	background
8029	Ld1S_350675400	hypothetical protein	59.963	59.953	35	1.00725	35:442628-444370	119.83	110.234	1.151	1.142	442628	background	59.995	59.956	35	0.934439	35:442628-444370	95.719	152.997	1.14	1.227	442628	background	59.946	59.972	35	0.945092	35:442628-444370	88.708	103.677	1.036	1.102	442628	background
8030	Ld1S_350675500	Tripartite attachment complex protein 65	59.987	59.964	35	1.02976	35:446824-448347	121.133	110.341	1.215	1.177	446824	background	59.964	59.996	35	0.90052	35:446824-448347	89.686	149.662	1.113	1.247	446824	background	59.977	59.976	35	0.892373	35:446824-448347	93.259	118.666	1.152	1.303	446824	background
8031	Ld1S_350675600	Nucleolar protein 111, putative	59.961	59.966	35	1.03886	35:449601-452756	122.731	110.196	1.21	1.161	449601	background	59.949	59.986	35	0.893016	35:449601-452756	90.372	151.783	1.102	1.246	449601	background	59.958	59.97	35	0.973139	35:449601-452756	96.771	110.833	1.168	1.203	449601	background
8032	Ld1S_350675700	Mate efflux family protein. Defense mechanisms	59.977	59.971	35	1.02629	35:454089-456170	122.962	111.135	1.188	1.155	454089	background	59.987	59.988	35	0.962595	35:454089-456170	97.069	150.354	1.161	1.21	454089	background	59.993	59.972	35	0.964232	35:454089-456170	101.168	116.175	1.194	1.242	454089	background
8033	Ld1S_350675800	Rdx family, putative	59.98	59.967	35	0.920228	35:457835-458830	116.432	121.758	1.192	1.304	457835	background	59.971	60	35	0.914265	35:457835-458830	89.887	148.241	1.137	1.253	457835	background	60	59.935	35	1.03204	35:457835-458830	100.082	109.091	1.253	1.211	457835	background
8034	Ld1S_350676000	oligosaccharyl transferase subunit, putative	41.237	41.155	35	1.01159	35:463991-466582	119.156	111.235	1.209	1.194	463991	background	40.842	40.937	35	0.987208	35:463991-466582	96.692	146.177	1.212	1.229	463991	background	41.321	42.935	35	0.924731	35:463991-466582	88.18	108.71	1.104	1.202	463991	background
8035	Ld1S_350676100	oligosaccharyl transferase subunit, putative	40.81	40.691	35	1.0211	35:469378-471732	113.211	105.475	1.158	1.132	469378	background	39.668	41.072	35	0.942117	35:469378-471732	90.002	143.504	1.137	1.213	469378	background	39.019	40.941	35	0.947098	35:469378-471732	94.825	113.726	1.189	1.261	469378	background
8036	Ld1S_350676200	oligosaccharyl transferase-like protein (fragment);oligosaccharyl transferase subunit, putative (fragment);oligosaccharyl transferase-like protein	55.698	55.976	35	1.01488	35:476110-478494	108.066	103.204	1.128	1.11	476110	background	55.483	55.851	35	0.935484	35:476110-478494	87.113	140.631	1.118	1.202	476110	background	55.108	54.604	35	0.93391	35:476110-478494	85.762	104.925	1.087	1.171	476110	background
8037	Ld1S_350676300	oligosaccharyl transferase subunit, putative	41.499	43.152	35	1.03253	35:480122-482632	111.588	102.236	1.138	1.099	480122	background	43.063	43.17	35	0.895864	35:480122-482632	88.355	148.834	1.113	1.254	480122	background	44.374	41.208	35	0.906799	35:480122-482632	86.615	109.139	1.087	1.209	480122	background
8038	Ld1S_350676400	rhodanese-like domain containing protein, putative	59.964	59.997	35	1.04975	35:483664-485493	115.686	102.727	1.145	1.086	483664	background	59.996	59.971	35	0.860674	35:483664-485493	85.715	149.975	1.049	1.235	483664	background	59.992	59.955	35	0.911856	35:483664-485493	88.085	108.537	1.069	1.182	483664	background
8039	Ld1S_350676500	NADH-dependent fumarate reductase-like protein;NADH-dependent fumarate reductase, putative	59.95	59.917	35	1.04549	35:486370-489813	124.625	111.218	1.233	1.175	486370	background	59.952	59.955	35	0.976762	35:486370-489813	94.882	144.715	1.161	1.191	486370	background	59.979	59.921	35	0.931567	35:486370-489813	96.148	115.698	1.166	1.259	486370	background
8040	Ld1S_350676600	NADH-dependent fumarate reductase-like protein;NADH-dependent fumarate reductase, putative	59.978	59.871	35	1.05448	35:495011-496498	115.484	102.319	1.158	1.093	495011	background	59.849	59.986	35	0.881487	35:495011-496498	93.299	159.334	1.157	1.326	495011	background	59.948	59.944	35	0.951938	35:495011-496498	91.317	108.377	1.128	1.19	495011	background
8041	Ld1S_350676700	pre-mRNA splicing factor ATP-dependent RNA helicase, putative	59.931	59.961	35	0.994648	35:501152-503266	103.18	101.755	1.015	1.021	501152	background	59.958	59.988	35	1.02613	35:501152-503266	90.555	132.368	1.078	1.048	501152	background	59.974	59.961	35	0.994093	35:501152-503266	89.778	106.947	1.078	1.085	501152	background
8042	Ld1S_350676800	Degradation arginine-rich protein for mis-folding, putative	60	59.93	35	0.846356	35:503700-504359	92.839	107.256	0.864	1.039	503700	background	60	59.971	35	0.969043	35:503700-504359	82.971	128.308	0.933	0.966	503700	background	59.996	59.894	35	0.959587	35:503700-504359	88.525	109.329	1.016	1.063	503700	background
8043	Ld1S_350676900	short chain dehydrogenase, putative	59.748	60	35	1.00999	35:504942-505643	105.228	102.311	1.113	1.101	504942	background	59.741	59.994	35	0.912331	35:504942-505643	91.347	152.117	1.18	1.303	504942	background	59.751	59.92	35	0.93808	35:504942-505643	87.164	106.933	1.112	1.192	504942	background
8044	Ld1S_350677000	short chain dehydrogenase, putative	60	60	35	1.03522	35:506265-507029	104.721	98.844	1.105	1.064	506265	background	59.92	59.873	35	0.971743	35:506265-507029	88.139	136.63	1.138	1.174	506265	background	60	59.906	35	0.999207	35:506265-507029	91.26	104.03	1.16	1.161	506265	background
8045	Ld1S_350677100	hypothetical protein	59.893	60	35	1.09961	35:507777-508328	124.844	110.463	1.313	1.185	507777	background	60	59.959	35	0.939987	35:507777-508328	100.532	161.92	1.294	1.383	507777	background	60	59.93	35	1.01039	35:507777-508328	99.123	112.668	1.262	1.248	507777	background
8046	Ld1S_350677200	hypothetical protein	59.943	59.955	35	1.09638	35:509275-511818	118.338	103.549	1.231	1.114	509275	background	59.941	59.986	35	0.970963	35:509275-511818	99.46	153.833	1.271	1.312	509275	background	59.994	60	35	0.951648	35:509275-511818	94.917	113.54	1.199	1.265	509275	background
8047	Ld1S_350677300	thioredoxin-like protein	60	59.977	35	0.929003	35:512638-513324	107.719	113.937	1.13	1.224	512638	background	60	59.995	35	0.968548	35:512638-513324	85.464	132.796	1.101	1.14	512638	background	59.987	59.956	35	0.972425	35:512638-513324	86.5	101.418	1.099	1.133	512638	background
8048	Ld1S_350677400	ATPase family associated with various cellular activities (AAA), putative	59.943	59.966	35	1.02969	35:514541-515626	102.755	96.919	1.079	1.045	514541	background	60	60	35	0.878763	35:514541-515626	73.351	127.525	0.951	1.096	514541	background	59.983	59.983	35	0.890411	35:514541-515626	78.901	102.101	1.005	1.141	514541	background
8049	Ld1S_350677500	hypothetical protein	60	59.899	35	1.12968	35:516793-517866	116.101	97.647	1.198	1.049	516793	background	60	59.952	35	0.890625	35:516793-517866	81.422	138.638	1.04	1.18	516793	background	59.99	60	35	0.79704	35:516793-517866	81.676	118.623	1.031	1.319	516793	background
8050	Ld1S_350677600	2OG-Fe(II) oxygenase superfamily, putative	59.897	60	35	0.910423	35:518517-519473	95.788	104.863	1.018	1.128	518517	background	59.989	59.992	35	0.929936	35:518517-519473	82.356	134.426	1.068	1.156	518517	background	60	60	35	0.790835	35:518517-519473	75.582	112.558	0.97	1.253	518517	background
8051	Ld1S_350677700	hypothetical protein	59.956	59.937	35	1.07836	35:520346-521095	108.272	95.1	1.111	1.023	520346	background	60	60	35	0.902477	35:520346-521095	84.085	140.688	1.066	1.192	520346	background	60	60	35	0.802557	35:520346-521095	81.814	117.959	1.03	1.308	520346	background
8052	Ld1S_350677800	ubiquitin-conjugating enzyme E2, putative	60	59.97	35	0.982654	35:523087-523533	96.879	98.043	1.033	1.053	523087	background	60	59.977	35	0.938534	35:523087-523533	84.195	136.258	1.091	1.169	523087	background	60	60	35	0.94898	35:523087-523533	86.552	106.157	1.109	1.174	523087	background
8053	Ld1S_350677900	histone H4	59.199	59.136	35	1.05829	35:525992-526294	133.685	117.142	1.298	1.221	525992	background	58.938	59.367	35	0.986873	35:525992-526294	98.149	148.06	1.178	1.195	525992	background	59.637	59.32	35	0.987003	35:525992-526294	100.56	112.755	1.191	1.208	525992	background
8054	Ld1S_350678000	hypothetical protein	59.955	59.972	35	1.03373	35:527427-532496	121.207	109.27	1.187	1.145	527427	background	59.994	59.972	35	0.933969	35:527427-532496	96.776	154.715	1.173	1.263	527427	background	59.972	59.972	35	0.913363	35:527427-532496	95.588	116.775	1.144	1.262	527427	background
8055	Ld1S_350678200	Iron-sulfur assembly protein 2, putative	60	59.975	35	0.981381	35:536128-536790	114.204	110.829	1.165	1.189	536128	background	59.924	59.948	35	0.911649	35:536128-536790	102.817	169.79	1.293	1.428	536128	background	60	59.981	35	0.99478	35:536128-536790	98.589	111.995	1.234	1.241	536128	background
8056	Ld1S_350678300	hypothetical protein	59.989	59.992	35	0.933544	35:537592-538581	105.363	108.515	1.08	1.164	537592	background	59.988	60	35	0.882657	35:537592-538581	86.677	148.498	1.096	1.255	537592	background	59.986	59.989	35	0.943212	35:537592-538581	76.33	92.221	0.963	1.027	537592	background
8057	Ld1S_350678400	protein transport protein Sec23. Intracellular trafficking, secretion, and vesicular transport	59.954	60	35	0.989839	35:540633-541982	104.04	100.623	1.069	1.081	540633	background	59.99	59.983	35	0.836808	35:540633-541982	83.905	152.629	1.064	1.291	540633	background	59.982	59.94	35	0.908512	35:540633-541982	82.717	104.019	1.042	1.157	540633	background
8058	Ld1S_350678500	Iron-binding zinc finger CDGSH type, putative	59.973	59.895	35	1.0461	35:544777-545139	118.403	108.014	1.216	1.158	544777	background	60	60	35	0.980567	35:544777-545139	87.428	133.475	1.111	1.135	544777	background	60	59.995	35	0.823768	35:544777-545139	89.05	124.533	1.12	1.381	544777	background
8059	Ld1S_350678600	mitochondrial processing peptidase, beta subunit, putative	59.96	59.991	35	1.04865	35:546227-547699	112.239	99.622	1.107	1.051	546227	background	59.954	60	35	0.956735	35:546227-547699	87.846	137.084	1.072	1.125	546227	background	59.991	59.93	35	0.970009	35:546227-547699	85.486	98.236	1.032	1.067	546227	background
8060	Ld1S_350678700	Zn-finger in Ran binding protein and others/OTU-like cysteine protease, putative	59.989	59.95	35	1.00904	35:550953-552995	123.457	115.038	1.239	1.227	550953	background	59.987	59.991	35	0.941176	35:550953-552995	92.507	147.136	1.148	1.226	550953	background	59.949	59.989	35	1.00537	35:550953-552995	97.967	109.515	1.21	1.203	550953	background
8061	Ld1S_350678800	RNA binding protein, putative	59.984	60	35	1.10207	35:555481-556179	125.105	105.311	1.228	1.105	555481	background	60	59.989	35	1.00882	35:555481-556179	95.393	140.605	1.158	1.147	555481	background	59.991	59.988	35	0.931599	35:555481-556179	96.188	115.129	1.153	1.245	555481	background
8062	Ld1S_350678900	threonyl-tRNA synthetase, putative	59.968	59.939	35	1.05766	35:557464-559830	118.845	104.862	1.184	1.114	557464	background	59.984	60	35	0.855804	35:557464-559830	88.212	155.334	1.087	1.287	557464	background	60	59.944	35	0.949962	35:557464-559830	94.191	111.487	1.153	1.219	557464	background
8063	Ld1S_350679000	peroxisome targeting signal 1 receptor, putative	59.979	59.938	35	1.01118	35:561553-563430	113.433	107.427	1.166	1.152	561553	background	59.967	59.989	35	0.917098	35:561553-563430	89.741	147.582	1.139	1.251	561553	background	59.974	60	35	0.863197	35:561553-563430	84.214	112.011	1.061	1.245	561553	background
8064	Ld1S_350679100	60S ribosomal protein L2, putative (fragment)	18.888	21.483	35	0.969786	35:566589-567371	133.133	125.671	1.216	1.257	566589	background	20.971	20.764	35	0.835859	35:566589-567371	107.473	191.873	1.224	1.484	566589	background	19.797	20.005	35	0.951303	35:566589-567371	115.568	132.079	1.287	1.358	566589	background
8065	Ld1S_350679200	60S ribosomal protein L2, putative (fragment)	19.905	19.879	35	0.972642	35:568961-569743	136.656	128.737	1.251	1.289	568961	background	17.868	20.055	35	0.995346	35:568961-569743	121.481	182.168	1.397	1.404	568961	background	18.626	20.591	35	0.976962	35:568961-569743	113.077	125.72	1.257	1.289	568961	background
8066	Ld1S_350679300	hypothetical protein	59.14	59.196	35	1.00081	35:573110-582331	112.389	105.954	1.138	1.137	573110	background	59.164	59.254	35	0.921324	35:573110-582331	92.171	150.361	1.153	1.26	573110	background	59.258	59.116	35	0.935434	35:573110-582331	89.471	108.827	1.117	1.201	573110	background
8067	Ld1S_350679400	hypothetical protein	59.963	59.957	35	1.02269	35:583244-584233	110.67	105.423	1.162	1.134	583244	background	60	60	35	1.04981	35:583244-584233	98.968	140.509	1.27	1.205	583244	background	59.979	59.96	35	0.855556	35:583244-584233	82.76	112.182	1.055	1.25	583244	background
8068	Ld1S_350679500	choline/ethanolamine kinase, putative	59.991	59.92	35	1.02472	35:588356-590362	106.145	99.873	1.102	1.073	588356	background	59.998	59.963	35	0.977987	35:588356-590362	89.624	137.356	1.144	1.172	588356	background	59.987	59.996	35	0.964399	35:588356-590362	88.727	104.284	1.119	1.164	588356	background
8069	Ld1S_350679600	arginase	59.992	60	35	0.934477	35:596551-597540	105.536	110.128	1.098	1.182	596551	background	59.98	60	35	0.957558	35:596551-597540	92.919	145.849	1.186	1.243	596551	background	59.998	59.987	35	0.891156	35:596551-597540	85.307	109.663	1.079	1.223	596551	background
8070	Ld1S_350679700	hypothetical protein	59.937	59.971	35	0.909233	35:601657-602508	104.819	109.873	1.062	1.178	601657	background	60	60	35	0.882938	35:601657-602508	84.148	143.835	1.054	1.207	601657	background	60	60	35	1.0522	35:601657-602508	93.83	100.118	1.17	1.107	601657	background
8071	Ld1S_350679800	NLI interacting factor-like phosphatase/Zinc finger C-x8-C-x5-C-x3-H type (and similar), putative	59.923	60	35	1.02315	35:605915-607669	120.827	111.419	1.226	1.196	605915	background	59.991	59.985	35	0.901849	35:605915-607669	93.159	155.536	1.168	1.306	605915	background	59.903	59.983	35	0.936186	35:605915-607669	91.695	111.433	1.147	1.232	605915	background
8072	Ld1S_350679900	hypothetical protein	60	59.976	35	1.01641	35:610191-612050	104.128	98.522	1.077	1.058	610191	background	60	59.959	35	0.954473	35:610191-612050	85.987	135.31	1.095	1.152	610191	background	59.913	59.98	35	0.99584	35:610191-612050	87.074	98.748	1.097	1.102	610191	background
8073	Ld1S_350680000	hypothetical protein	59.944	60	35	0.984266	35:613133-614197	99.845	97.055	1.026	1.044	613133	background	59.988	60	35	0.915214	35:613133-614197	83.303	137.225	1.055	1.162	613133	background	60	60	35	0.970708	35:613133-614197	86.956	101.498	1.093	1.129	613133	background
8074	Ld1S_350680100	rieske iron-sulfur protein, mitochondrial precursor, putative	60	59.894	35	0.993139	35:616978-617871	106.323	100.342	1.058	1.066	616978	background	60	59.967	35	0.923957	35:616978-617871	83.621	135.604	1.03	1.123	616978	background	60	59.948	35	0.932819	35:616978-617871	90.539	109.33	1.108	1.195	616978	background
8075	Ld1S_350680200	hypothetical protein	59.926	59.99	35	1.0623	35:618731-620770	120.105	105.41	1.196	1.12	618731	background	59.997	59.961	35	0.864064	35:618731-620770	88.853	154.966	1.095	1.283	618731	background	59.981	59.985	35	0.989097	35:618731-620770	95.62	108.281	1.17	1.184	618731	background
8076	Ld1S_350680300	hypothetical protein	59.979	59.987	35	1.01269	35:621482-627061	109.895	101.65	1.097	1.082	621482	background	59.962	59.98	35	0.926885	35:621482-627061	90.48	146.176	1.117	1.213	621482	background	59.969	59.974	35	0.949357	35:621482-627061	88.066	104.488	1.081	1.144	621482	background
8077	Ld1S_350680400	methyltransferase domain containing protein, putative	59.984	59.955	35	1.02753	35:628717-629772	113.212	105.806	1.169	1.135	628717	background	60	59.985	35	0.980783	35:628717-629772	96.583	147.455	1.227	1.253	628717	background	59.872	59.978	35	0.949357	35:628717-629772	85.689	102.513	1.081	1.144	628717	background
8078	Ld1S_350680500	metacaspase, putative	60	59.981	35	1.04119	35:631278-632624	107.84	97.075	1.088	1.041	631278	background	59.979	59.989	35	0.896341	35:631278-632624	86.296	144.931	1.076	1.212	631278	background	59.995	59.986	35	0.931304	35:631278-632624	87.913	107.142	1.093	1.181	631278	background
8079	Ld1S_350680600	hypothetical protein	59.962	59.975	35	1.02328	35:633859-635595	102.963	98.377	1.087	1.06	633859	background	59.981	59.987	35	1.01933	35:633859-635595	86.173	126.482	1.113	1.09	633859	background	60	59.974	35	0.911765	35:633859-635595	82.055	103.694	1.047	1.158	633859	background
8080	Ld1S_350680700	Nucleoporin NUP82	59.978	59.981	35	0.990894	35:637299-639641	108.282	103.225	1.097	1.108	637299	background	59.951	59.959	35	0.935957	35:637299-639641	88.919	142.506	1.113	1.196	637299	background	59.934	59.975	35	1.03916	35:637299-639641	87.614	94.814	1.094	1.049	637299	background
8081	Ld1S_350680800	hypothetical protein	59.974	59.961	35	1.03583	35:640501-643329	118.462	107.728	1.201	1.156	640501	background	59.968	59.954	35	0.938121	35:640501-643329	89.978	143.876	1.128	1.209	640501	background	59.959	59.964	35	0.996928	35:640501-643329	95.904	108.715	1.198	1.202	640501	background
8082	Ld1S_350680900	Concanavalin A-like lectin/glucanases superfamily, putative	59.974	59.996	35	1.00884	35:645779-651634	113.985	106.599	1.155	1.144	645779	background	59.95	59.974	35	0.918939	35:645779-651634	88.834	145.238	1.113	1.22	645779	background	59.972	59.994	35	1.02314	35:645779-651634	94.663	104.273	1.182	1.153	645779	background
8083	Ld1S_350681000	hypothetical protein	59.986	59.986	35	1.10096	35:654503-655939	127.829	108.001	1.274	1.148	654503	background	59.974	59.912	35	1.01955	35:654503-655939	97.625	142.337	1.204	1.179	654503	background	59.996	59.979	35	1.00997	35:654503-655939	99.405	110.056	1.217	1.204	654503	background
8084	Ld1S_350681100	hypothetical protein	59.93	59.927	35	1.08347	35:657078-658148	124.251	107.874	1.263	1.158	657078	background	59.972	59.908	35	0.99187	35:657078-658148	98.923	148.852	1.242	1.253	657078	background	60	59.907	35	0.903632	35:657078-658148	89.229	112.867	1.119	1.249	657078	background
8085	Ld1S_350681200	hypothetical protein	59.942	60	35	1.05634	35:659445-661364	122.56	109.818	1.25	1.178	659445	background	59.998	59.963	35	0.954709	35:659445-661364	97.492	153.124	1.228	1.291	659445	background	59.988	59.982	35	1.0197	35:659445-661364	99.543	110.02	1.246	1.22	659445	background
8086	Ld1S_350681300	mismatch repair protein PMS1, putative	59.886	59.995	35	1.05359	35:662623-665145	104.521	92.996	1.06	1.001	662623	background	59.948	59.966	35	0.991968	35:662623-665145	90.691	136.384	1.135	1.145	662623	background	59.995	59.989	35	0.979027	35:662623-665145	85.342	98.724	1.067	1.092	662623	background
8087	Ld1S_350681400	60S ribosomal protein L26, putative (fragment)	52.379	53.348	35	1.07118	35:666331-666762	114.603	99.807	1.149	1.066	666331	background	52.724	52.718	35	0.920863	35:666331-666762	84.852	138.237	1.052	1.151	666331	background	52.553	52.358	35	0.905159	35:666331-666762	88.585	110.947	1.093	1.218	666331	background
8088	Ld1S_350681500	hypothetical protein	59.959	59.937	35	1.19329	35:667689-668525	105.177	84.534	1.11	0.914	667689	background	59.998	59.972	35	0.998378	35:667689-668525	87.569	131.669	1.131	1.133	667689	background	60	59.985	35	0.924092	35:667689-668525	79.803	99.498	1.02	1.112	667689	background
8089	Ld1S_350681600	Leucine rich repeat/Leucine Rich Repeat, putative	59.959	60	35	1.00169	35:669244-670563	103.748	100.748	1.087	1.085	669244	background	59.999	59.986	35	0.964228	35:669244-670563	84.418	131.726	1.086	1.13	669244	background	59.955	59.975	35	1.00318	35:669244-670563	91.744	103.605	1.161	1.157	669244	background
8090	Ld1S_350681700	RNA re-capping enzyme, cytoplasmic, putative	60	59.937	35	1.0832	35:671497-672585	123.71	106.642	1.241	1.138	671497	background	60	59.972	35	0.999278	35:671497-672585	103.676	154.484	1.285	1.286	671497	background	59.829	59.982	35	1.04112	35:671497-672585	100.702	108.262	1.242	1.189	671497	background
8091	Ld1S_350681800	cyclophilin 14, putative	59.997	60	35	0.962046	35:674881-676215	101.966	103.338	1.066	1.112	674881	background	60	60	35	0.901107	35:674881-676215	87.406	147.063	1.121	1.255	674881	background	59.983	60	35	0.967822	35:674881-676215	84.684	99.436	1.073	1.112	674881	background
8092	Ld1S_350681900	casein kinase II, putative	59.981	59.964	35	0.963222	35:677965-679083	94.293	97.622	1	1.042	677965	background	59.992	59.951	35	0.960071	35:677965-679083	76.184	120.278	0.982	1.027	677965	background	59.986	60	35	0.971767	35:677965-679083	75.232	91.193	0.967	0.998	677965	background
8093	Ld1S_350682000	ubiquitin hydrolase, putative	59.987	59.968	35	1.00621	35:681322-684816	97.967	96.441	1.034	1.027	681322	background	59.977	59.977	35	1	35:681322-684816	86.26	129.979	1.104	1.104	681322	background	59.946	59.994	35	1.04217	35:681322-684816	87.196	97.387	1.111	1.062	681322	background
8094	Ld1S_350682100	dynein-associated roadblock protein-like protein	60	60	35	1.00204	35:685357-685716	98.638	95.501	0.884	0.882	685357	background	59.77	60	35	0.848007	35:685357-685716	76.738	134.521	0.815	0.979	685357	background	60	60	35	1.0227	35:685357-685716	81.409	94.85	0.891	0.869	685357	background
8095	Ld1S_350682200	hypothetical protein	59.965	60	35	0.873351	35:688737-689159	88.159	100.924	0.893	1.037	688737	background	59.959	59.957	35	1.10644	35:688737-689159	92.915	125.254	1.137	1.018	688737	background	59.872	60	35	0.868557	35:688737-689159	73.912	102.396	0.911	1.064	688737	background
8096	Ld1S_350682300	proteasome complex subunit Rpn13 ubiquitin receptor, putative	59.983	59.922	35	1.02622	35:689873-690613	104.189	99.555	1.035	1.006	689873	background	60	59.997	35	0.97708	35:689873-690613	87.545	134.742	1.051	1.078	689873	background	60	59.993	35	1.11121	35:689873-690613	90.745	96.304	1.099	0.979	689873	background
8097	Ld1S_350682400	hypothetical protein	60	59.936	35	1.10301	35:691074-691709	99.194	88.088	1.035	0.929	691074	background	60	60	35	0.907216	35:691074-691709	75.439	126.751	0.956	1.064	691074	background	59.898	59.892	35	0.968403	35:691074-691709	81.66	99.729	1.034	1.071	691074	background
8098	Ld1S_350682500	DNA polymerase epsilon subunit B, putative	60	60	35	1.01378	35:692145-693803	108.742	105.622	1.151	1.134	692145	background	59.983	60	35	0.991545	35:692145-693803	92.099	139.89	1.19	1.201	692145	background	59.982	59.988	35	0.982157	35:692145-693803	91.306	107.063	1.166	1.189	692145	background
8099	Ld1S_350682600	DTW domain containing protein, putative	59.986	60	35	1.07086	35:695254-696249	104.598	95.551	1.109	1.029	695254	background	60	60	35	0.911038	35:695254-696249	77.157	129.246	1.006	1.114	695254	background	60	59.999	35	0.949313	35:695254-696249	78.174	95.303	1.005	1.064	695254	background
8100	Ld1S_350682700	nexin-dynein regulatory complex 4	59.959	59.961	35	1.02033	35:697274-698659	94.079	91.105	1.004	0.982	697274	background	59.988	59.969	35	0.918728	35:697274-698659	71.871	119.378	0.94	1.032	697274	background	60	60	35	1.11607	35:697274-698659	90.12	91.339	1.15	1.02	697274	background
8101	Ld1S_350682800	Eukaryotic rRNA processing protein EBP2, putative	59.93	60	35	0.995802	35:700052-700876	107.981	101.978	1.086	1.091	700052	background	60	60	35	1.01036	35:700052-700876	94.025	138.348	1.168	1.155	700052	background	60	60	35	1.049	35:700052-700876	97.513	104.091	1.206	1.145	700052	background
8102	Ld1S_350682900	decarboxylase. Function unknown	59.971	59.987	35	1.10289	35:702767-704986	116.337	100.191	1.197	1.076	702767	background	59.956	59.946	35	0.941308	35:702767-704986	91.886	146.789	1.167	1.246	702767	background	59.964	59.994	35	0.962337	35:702767-704986	91.659	107.856	1.152	1.201	702767	background
8103	Ld1S_350683100	COP-coated vesicle membrane protein gp25L precursor, putative	60	59.972	35	0.980922	35:708050-708694	107.905	108.845	1.134	1.158	708050	background	59.875	59.969	35	1.03073	35:708050-708694	100.101	145.643	1.275	1.234	708050	background	60	59.888	35	1.06839	35:708050-708694	82.635	90.029	1.056	0.982	708050	background
8104	Ld1S_350683200	protein kinase-like protein	59.982	59.991	35	1.04007	35:712413-714140	109.491	101.95	1.146	1.098	712413	background	59.953	59.981	35	1.02054	35:712413-714140	92.881	135.959	1.192	1.166	712413	background	59.999	59.913	35	0.944	35:712413-714140	85.043	102.907	1.08	1.15	712413	background
8105	Ld1S_350683300	hypothetical protein	59.979	59.916	35	1.0098	35:720641-722860	105.21	97.184	1.033	1.022	720641	background	59.955	59.942	35	0.906863	35:720641-722860	83.124	137.321	1.01	1.124	720641	background	59.995	59.948	35	0.984578	35:720641-722860	92.49	104.432	1.113	1.132	720641	background
8106	Ld1S_350683900	60S ribosomal protein L36, putative	59.875	60	35	0.933178	35:733791-734108	106.981	110.722	1.101	1.187	733791	background	59.956	60	35	1.00492	35:733791-734108	88.659	131.662	1.125	1.119	733791	background	59.819	60	35	0.834656	35:733791-734108	92.511	127.432	1.162	1.412	733791	background
8107	Ld1S_350684000	hypothetical protein	59.971	60	35	1.04802	35:734797-735777	114.583	102.165	1.144	1.087	734797	background	59.952	59.909	35	0.866051	35:734797-735777	83.053	144.492	1.025	1.199	734797	background	59.966	59.968	35	1.08463	35:734797-735777	94.231	96.586	1.156	1.058	734797	background
8108	Ld1S_350684100	hypothetical protein	60	59.969	35	1.08219	35:736641-737987	120.199	102.607	1.164	1.068	736641	background	59.985	60	35	0.995	35:736641-737987	91.305	136.574	1.094	1.1	736641	background	59.967	59.983	35	1.07386	35:736641-737987	100.707	103.229	1.194	1.105	736641	background
8109	Ld1S_350684200	hypothetical protein	59.997	59.994	35	1.01909	35:738695-740554	115.708	105.625	1.128	1.105	738695	background	59.954	59.996	35	0.936239	35:738695-740554	87.877	140.224	1.06	1.139	738695	background	59.972	59.954	35	1.00692	35:738695-740554	101.294	111.508	1.21	1.201	738695	background
8110	Ld1S_350684300	ATP11 protein, putative	59.942	59.979	35	1.0678	35:741272-741979	109.629	100.371	1.16	1.08	741272	background	59.899	59.98	35	1.07126	35:741272-741979	94.774	131.784	1.223	1.135	741272	background	59.989	60	35	1.07711	35:741272-741979	94.051	99.31	1.199	1.106	741272	background
8111	Ld1S_350684400	ribosomal protein L32-like protein	60	60	35	1.02607	35:743519-744154	99.074	90.638	1.002	0.974	743519	background	59.961	59.988	35	0.870837	35:743519-744154	77.757	134.964	0.972	1.131	743519	background	59.9	59.898	35	0.990248	35:743519-744154	81.526	93.061	1.017	1.028	743519	background
8112	Ld1S_350684500	ubx domain containing protein, putative	59.952	59.947	35	0.857544	35:746837-747835	117.146	127.812	1.122	1.325	746837	background	60	60	35	0.997547	35:746837-747835	94.266	140.764	1.12	1.123	746837	background	60	59.923	35	1.02194	35:746837-747835	95.157	102.293	1.111	1.085	746837	background
8113	Ld1S_350684600	hypothetical protein	59.964	60	35	1.04352	35:748681-750453	109.663	98.184	1.099	1.049	748681	background	59.998	59.988	35	0.953642	35:748681-750453	84.874	133.034	1.052	1.108	748681	background	59.968	59.993	35	1.02975	35:748681-750453	87.297	94.912	1.077	1.043	748681	background
8114	Ld1S_350684700	U3 small nucleolar RNA-associated protein 6, putative	59.959	59.966	35	0.999167	35:751598-754783	115.104	106.644	1.1	1.101	751598	background	59.979	59.977	35	0.981544	35:751598-754783	90.314	137.113	1.07	1.092	751598	background	59.975	59.984	35	0.991345	35:751598-754783	99.243	110.283	1.16	1.171	751598	background
8115	Ld1S_350684800	hypothetical protein	59.983	60	35	0.999224	35:755925-758669	123.583	114.708	1.187	1.188	755925	background	59.959	59.999	35	1.02837	35:755925-758669	104.07	150.502	1.241	1.204	755925	background	59.95	59.974	35	0.954014	35:755925-758669	96.082	111.297	1.124	1.183	755925	background
8116	Ld1S_350684900	40S ribosomal protein S6, putative	30.367	30.307	35	0.899926	35:760091-760840	117.656	121.786	1.123	1.259	760091	background	34.075	30.295	35	0.843854	35:760091-760840	78.037	138.883	0.916	1.104	760091	background	31.51	34.43	35	0.986555	35:760091-760840	92.475	103.081	1.074	1.09	760091	background
8117	Ld1S_350685000	NADH dehydrogenase (Ubiquinone) 1 alpha subcomplex. Energy production and conversion	59.934	59.999	35	0.9271	35:762708-763817	102.88	108.322	1.07	1.162	762708	background	59.925	59.982	35	1.06086	35:762708-763817	93.288	130.531	1.19	1.116	762708	background	59.996	60	35	1.03344	35:762708-763817	90.087	98.042	1.136	1.096	762708	background
8118	Ld1S_350685100	calmodulin-related protein. Signal transduction mechanisms	59.996	59.99	35	0.99837	35:765693-769955	116.242	108.169	1.125	1.127	765693	background	59.941	59.981	35	0.934426	35:765693-769955	91.527	146.297	1.097	1.181	765693	background	59.945	59.971	35	0.99919	35:765693-769955	95.687	105.889	1.133	1.134	765693	background
8119	Ld1S_350685200	ankyrin repeat protein, putative	59.966	59.935	35	1.01767	35:771288-782612	122.523	111.365	1.167	1.145	771288	background	59.989	59.968	35	0.965865	35:771288-782612	96.942	149.75	1.145	1.189	771288	background	59.968	59.984	35	0.989592	35:771288-782612	98.084	108.811	1.136	1.149	771288	background
8120	Ld1S_350685300	60S ribosomal protein L32	60	60	35	1.11652	35:783606-784007	117.968	98.252	1.184	1.05	783606	background	59.92	59.897	35	1.03672	35:783606-784007	89.706	128.294	1.114	1.071	783606	background	59.987	60	35	0.926014	35:783606-784007	86.042	105.284	1.064	1.157	783606	background
8121	Ld1S_350685400	Variant SH3 domain containing protein, putative	59.983	59.96	35	1.0461	35:785321-786769	115.827	103.227	1.148	1.093	785321	background	60	59.996	35	1.01828	35:785321-786769	87.267	127.23	1.07	1.049	785321	background	59.984	60	35	0.979724	35:785321-786769	91.077	103.97	1.108	1.133	785321	background
8122	Ld1S_350685500	Domain of unknown function (DUF4205), putative	59.926	59.916	35	1.0223	35:787717-789831	101.909	94.885	1.046	1.021	787717	background	59.963	59.963	35	0.968553	35:787717-789831	89.584	138.501	1.132	1.172	787717	background	59.992	59.997	35	0.934587	35:787717-789831	82.903	100.987	1.043	1.123	787717	background
8123	Ld1S_350685600	hypothetical protein	59.916	59.965	35	0.974848	35:791719-792426	96.041	97.811	1.024	1.053	791719	background	59.919	59.902	35	0.998225	35:791719-792426	78.737	118.801	1.025	1.027	791719	background	60	59.986	35	1.06877	35:791719-792426	79.281	84.682	1.019	0.947	791719	background
8124	Ld1S_350685700	calcium motive p-type ATPase, putative	59.965	59.978	35	1.04672	35:796780-800109	103.094	94.241	1.065	1.013	796780	background	59.985	59.952	35	0.992112	35:796780-800109	80.969	121.96	1.032	1.041	796780	background	59.997	59.967	35	1.04803	35:796780-800109	87.404	93.545	1.1	1.045	796780	background
8125	Ld1S_350685800	kinesin, putative	59.942	59.906	35	1.01645	35:803146-805242	101.599	97.984	1.074	1.055	803146	background	59.947	59.982	35	0.943638	35:803146-805242	77.314	124.113	1.005	1.071	803146	background	59.986	59.997	35	1.01823	35:803146-805242	79.502	88.906	1.017	0.997	803146	background
8127	Ld1S_350685900	hypothetical protein	59.995	59.962	35	1.08546	35:809551-811722	110.183	96.293	1.132	1.035	809551	background	59.985	60	35	1.00962	35:809551-811722	91.537	135.178	1.16	1.148	809551	background	59.979	59.976	35	1.00315	35:809551-811722	93.597	105.29	1.175	1.171	809551	background
8128	Ld1S_350686000	hypothetical protein	59.983	59.954	35	1.02562	35:814178-815626	123.994	112.91	1.221	1.188	814178	background	59.999	59.992	35	1.08429	35:814178-815626	100.49	137.009	1.225	1.122	814178	background	59.998	59.99	35	1.06672	35:814178-815626	101.804	105.521	1.227	1.144	814178	background
8129	Ld1S_350686100	vesicle-associated membrane protein, putative	60	59.985	35	1.19592	35:821018-821635	118.776	95.951	1.249	1.028	821018	background	59.958	59.961	35	0.941991	35:821018-821635	76.139	122.917	0.988	1.055	821018	background	60	60	35	1.00165	35:821018-821635	86.914	100.906	1.113	1.111	821018	background
8130	Ld1S_350686200	hypothetical protein	59.984	60	35	1.0327	35:823094-823903	120.363	108.892	1.195	1.154	823094	background	60	59.986	35	0.938807	35:823094-823903	90.601	144.323	1.112	1.191	823094	background	59.993	60	35	1.23258	35:823094-823903	107.913	96.046	1.315	1.048	823094	background
8131	Ld1S_350686300	hypothetical protein	59.966	59.946	35	1.01257	35:824963-826474	111.693	103.178	1.108	1.093	824963	background	59.871	59.982	35	1.02558	35:824963-826474	93.115	134.799	1.143	1.112	824963	background	59.986	59.97	35	1.08313	35:824963-826474	99.829	102.25	1.216	1.115	824963	background
8132	Ld1S_350686400	triglyceride lipase activity. Function unknown	59.992	60	35	1.10839	35:830478-832115	102.326	90.314	1.076	0.961	830478	background	60	60	35	0.971722	35:830478-832115	80.751	125.65	1.034	1.067	830478	background	60	59.977	35	1.0248	35:830478-832115	82.869	94.62	1.057	1.029	830478	background
8133	Ld1S_350686500	short chain dehydrogenase, putative	59.973	59.977	35	1.10175	35:832815-834137	112.934	96.753	1.156	1.04	832815	background	59.989	59.986	35	1.06731	35:832815-834137	97.647	135.576	1.232	1.148	832815	background	59.934	59.966	35	1.06119	35:832815-834137	92.958	98.218	1.166	1.093	832815	background
8134	Ld1S_350686600	adenine aminohydrolase	59.897	59.903	35	0.973727	35:835340-836428	103.225	103.912	1.086	1.118	835340	background	59.93	60	35	1.03556	35:835340-836428	84.821	122.241	1.094	1.053	835340	background	59.91	59.965	35	0.968721	35:835340-836428	74.519	87.944	0.953	0.987	835340	background
8135	Ld1S_350686700	short chain dehydrogenase, putative	59.979	59.984	35	1.01311	35:838568-840022	108.975	104.191	1.136	1.12	838568	background	59.998	59.981	35	0.903974	35:838568-840022	77.013	129.239	0.992	1.108	838568	background	59.999	59.991	35	1.07616	35:838568-840022	86.93	90.635	1.101	1.016	838568	background
8136	Ld1S_350686800	hypothetical protein	59.958	59.938	35	1.05378	35:841113-844325	114.821	101.939	1.154	1.09	841113	background	59.923	59.966	35	1.0211	35:841113-844325	93.206	135.574	1.158	1.132	841113	background	59.942	59.903	35	1.0082	35:841113-844325	91.244	101.808	1.13	1.12	841113	background
8137	Ld1S_350686900	60S ribosomal protein L12, putative	57.602	58.066	35	0.927318	35:845002-845496	102.66	104.113	1.01	1.097	845002	background	58.179	57.886	35	1.13007	35:845002-845496	80.98	105.233	0.986	0.861	845002	background	57.813	58.262	35	1.09637	35:845002-845496	86.982	87.318	1.049	0.948	845002	background
8138	Ld1S_350687000	RNA-binding protein, putative	59.941	59.977	35	1.08899	35:846913-847737	116.43	98.994	1.136	1.035	846913	background	59.97	59.961	35	1.13521	35:846913-847737	95.22	123.595	1.151	1.002	846913	background	59.964	59.958	35	0.948762	35:846913-847737	84.965	99.445	1.011	1.071	846913	background
8139	Ld1S_350687100	kinetoplastid membrane protein-11	41.417	44.893	35	0.95416	35:854205-854483	96.493	100.928	1.024	1.078	854205	background	42.185	41.195	35	1.0893	35:854205-854483	88.151	120.478	1.132	1.031	854205	background	41.795	44.332	35	1.27009	35:854205-854483	95.212	84.903	1.212	0.933	854205	background
8140	Ld1S_350687200	kinetoplastid membrane protein-11	39.262	42.446	35	0.871644	35:857204-857482	87.755	102.007	0.939	1.092	857204	background	41.964	42.443	35	1.17963	35:857204-857482	87.54	109.187	1.128	0.941	857204	background	42.508	42.118	35	1.19554	35:857204-857482	84.263	80.234	1.08	0.887	857204	background
8141	Ld1S_350687300	kinetoplastid membrane protein-11	49.685	50.157	35	1.04566	35:859149-859427	100.673	94.892	1.068	1.017	859149	background	48.641	48.62	35	0.962127	35:859149-859427	84.737	133.338	1.094	1.141	859149	background	48.823	49.071	35	1.12209	35:859149-859427	86.198	88.155	1.104	0.973	859149	background
8142	Ld1S_350687400	hypothetical protein	59.988	60	35	1.06541	35:860978-861853	121.299	108.994	1.252	1.169	860978	background	59.99	60	35	0.976726	35:860978-861853	87.537	134.237	1.117	1.146	860978	background	60	59.996	35	0.987281	35:860978-861853	90.649	103.819	1.142	1.158	860978	background
8143	Ld1S_350687500	hypothetical protein	59.956	59.995	35	1.02617	35:863035-864639	118.878	108.643	1.194	1.161	863035	background	59.948	59.956	35	1.10065	35:863035-864639	101.188	135.623	1.256	1.132	863035	background	59.86	59.936	35	0.944743	35:863035-864639	91.392	109.425	1.131	1.203	863035	background
8144	Ld1S_350687600	hypothetical protein	59.987	59.933	35	1.0299	35:866478-875351	116.801	105.51	1.14	1.104	866478	background	59.955	59.979	35	1.01244	35:866478-875351	92.713	136.157	1.121	1.106	866478	background	59.951	59.981	35	1.03523	35:866478-875351	95	101.369	1.134	1.092	866478	background
8145	Ld1S_350687800	ATP-dependent RNA helicase-like protein	59.97	59.96	35	1.04572	35:882296-885748	114.926	102.979	1.158	1.103	882296	background	59.987	59.975	35	0.954948	35:882296-885748	87.24	136.607	1.087	1.143	882296	background	59.995	59.967	35	1.07674	35:882296-885748	99.434	103.25	1.233	1.138	882296	background
8146	Ld1S_350687900	hypothetical protein	59.919	59.994	35	1.06091	35:887663-889060	101.757	92.718	1.067	1	887663	background	59.933	60	35	1.01002	35:887663-889060	86.374	127.91	1.11	1.098	887663	background	59.94	59.881	35	1.05494	35:887663-889060	89.106	95.137	1.129	1.065	887663	background
8147	Ld1S_350688000	hypothetical protein	60	59.922	35	1.02583	35:889984-894510	115.138	104.689	1.131	1.1	889984	background	59.982	59.994	35	1.03833	35:889984-894510	89.867	128.237	1.092	1.048	889984	background	59.98	59.936	35	1.05405	35:889984-894510	89.04	93.32	1.07	1.01	889984	background
8148	Ld1S_350688100	hypothetical protein	59.956	59.981	35	1.02723	35:895642-896862	109.479	100.09	1.107	1.075	895642	background	59.991	59.997	35	1.01258	35:895642-896862	88.571	130.052	1.107	1.092	895642	background	59.959	59.938	35	1.02341	35:895642-896862	90.126	99.214	1.124	1.096	895642	background
8149	Ld1S_350688200	hypothetical protein	59.987	59.989	35	1.11617	35:897982-898728	134.147	111.639	1.322	1.174	897982	background	59.998	59.937	35	0.924148	35:897982-898728	100.733	163.125	1.228	1.337	897982	background	59.974	60	35	0.998501	35:897982-898728	102.225	113.81	1.232	1.234	897982	background
8150	Ld1S_350688300	protein kinase, putative	59.989	59.971	35	1.0384	35:901704-905090	107.143	99.575	1.117	1.072	901704	background	59.985	59.991	35	0.997438	35:901704-905090	83.168	124.863	1.068	1.071	901704	background	59.976	59.962	35	1.07869	35:901704-905090	88.546	92.025	1.12	1.031	901704	background
8151	Ld1S_350688400	Importin 1	59.997	59.972	35	1.04774	35:908316-911075	111.078	99.755	1.129	1.073	908316	background	59.998	59.984	35	0.983146	35:908316-911075	89.624	136.11	1.125	1.146	908316	background	59.987	59.974	35	1.02441	35:908316-911075	92.626	101.993	1.159	1.129	908316	background
8152	Ld1S_350688500	ribonuclease, putative	59.994	59.989	35	1.08401	35:914309-916342	119.162	104.965	1.229	1.126	914309	background	59.986	59.972	35	1.00762	35:914309-916342	96.053	142.39	1.222	1.212	914309	background	59.985	59.999	35	1.08587	35:914309-916342	99.788	102.739	1.253	1.146	914309	background
8153	Ld1S_350688600	aminopeptidase P, putative	59.973	59.945	35	1.1411	35:917478-918932	119.27	97.114	1.202	1.041	917478	background	59.93	59.992	35	1.05675	35:917478-918932	90.618	126.911	1.129	1.063	917478	background	59.867	59.963	35	1.0781	35:917478-918932	94.179	97.756	1.17	1.078	917478	background
8154	Ld1S_350688700	Eukaryotic protein of unknown function (DUF1764), putative	59.964	60	35	1.1413	35:920692-921291	122.915	101.402	1.257	1.089	920692	background	60	60	35	0.999178	35:920692-921291	88.205	131.691	1.116	1.117	920692	background	60	60	35	1.01761	35:920692-921291	98.09	108.566	1.229	1.206	920692	background
8155	Ld1S_350688800	SET domain containing protein, putative	59.983	59.989	35	1.11034	35:922451-924928	120.604	100.488	1.178	1.051	922451	background	59.982	60	35	1.02209	35:922451-924928	91.278	132.6	1.103	1.077	922451	background	59.975	59.971	35	1.04959	35:922451-924928	98.002	103.047	1.17	1.11	922451	background
8156	Ld1S_350688900	hypothetical protein	59.935	59.98	35	1.10433	35:927566-931396	114.808	96.656	1.149	1.031	927566	background	59.987	59.98	35	1.0703	35:927566-931396	90.347	124.702	1.118	1.038	927566	background	59.987	59.962	35	1.02716	35:927566-931396	90.138	98.186	1.11	1.078	927566	background
8157	Ld1S_350689000	Spt4/RpoE2 zinc finger, putative	60	60	35	0.994231	35:938123-938581	95.926	89.782	0.934	0.94	938123	background	60	60	35	1.05618	35:938123-938581	92.624	129.832	1.122	1.057	938123	background	59.877	60	35	1.18387	35:938123-938581	92.266	85.085	1.104	0.917	938123	background
8158	Ld1S_350689100	Flagellar Member 5	59.988	59.985	35	1.08218	35:939941-945319	125.065	107.475	1.23	1.129	939941	background	59.962	59.988	35	1.07068	35:939941-945319	101.289	139.98	1.233	1.145	939941	background	59.983	59.95	35	1.07054	35:939941-945319	98.89	102.022	1.19	1.105	939941	background
8159	Ld1S_350689200	ubiquitin hydrolase, putative	59.952	59.985	35	1.10336	35:947767-950538	116.089	101.251	1.213	1.09	947767	background	60	59.992	35	1.00661	35:947767-950538	86.82	129.135	1.118	1.11	947767	background	59.927	59.976	35	0.966172	35:947767-950538	84.189	99.469	1.071	1.112	947767	background
8160	Ld1S_350689300	Autophagy-related protein 24	59.965	60	35	1.01185	35:953743-954996	106.535	100.697	1.095	1.081	953743	background	60	59.986	35	0.986122	35:953743-954996	87.402	132.475	1.108	1.125	953743	background	59.986	60	35	1.04379	35:953743-954996	84.906	91.286	1.068	1.019	953743	background
8161	Ld1S_350689400	hypothetical protein	59.989	59.955	35	0.998291	35:965175-967526	104.066	99.563	1.068	1.07	965175	background	59.988	59.965	35	1.05128	35:965175-967526	89.348	126.132	1.13	1.07	965175	background	59.986	59.968	35	1.04836	35:965175-967526	83.361	89.349	1.049	0.996	965175	background
8162	Ld1S_350689500	Fumarylacetoacetate (FAA) hydrolase family, putative	59.974	59.975	35	0.932594	35:969739-970563	93.649	99.512	0.993	1.072	969739	background	59.969	59.972	35	1.08272	35:969739-970563	83.329	114.22	1.078	0.988	969739	background	59.987	60	35	0.981061	35:969739-970563	72.933	85.112	0.936	0.956	969739	background
8163	Ld1S_350689600	ubiquitin-protein ligase, putative	59.955	59.971	35	1.12342	35:977266-984198	121.858	101.006	1.229	1.083	977266	background	59.922	59.975	35	1.01836	35:977266-984198	89.783	131.009	1.12	1.098	977266	background	59.966	59.951	35	1.13369	35:977266-984198	95.643	93.895	1.189	1.037	977266	background
8164	Ld1S_350689700	hypothetical protein	59.94	59.986	35	1.09491	35:986286-987461	112.862	98.494	1.169	1.059	986286	background	59.909	59.985	35	1.08865	35:986286-987461	88.307	119.949	1.128	1.028	986286	background	60	59.877	35	1.13958	35:986286-987461	86.513	84.228	1.092	0.946	986286	background
8165	Ld1S_350689800	Nop53 (60S ribosomal biogenesis), putative	59.999	59.98	35	1.12059	35:988851-989867	108.152	90.816	1.108	0.978	988851	background	60	60	35	0.980069	35:988851-989867	81.389	124.149	1.031	1.054	988851	background	59.938	59.859	35	1.0841	35:988851-989867	86.388	89.114	1.086	0.994	988851	background
8166	Ld1S_350689900	USO1 vesicle docking protein homolog (yeast). Intracellular trafficking, secretion, and vesicular transport	59.982	59.963	35	1.07265	35:990905-995860	111.549	96.537	1.096	1.015	990905	background	59.916	59.965	35	1	35:990905-995860	90.716	134.913	1.104	1.104	990905	background	59.973	59.986	35	1.09204	35:990905-995860	94.152	95.095	1.134	1.03	990905	background
8167	Ld1S_350690000	hypothetical protein	59.976	59.886	35	1.09091	35:997762-999432	118.21	100.149	1.148	1.044	997762	background	59.955	60	35	1.04693	35:997762-999432	93.731	132.785	1.127	1.072	997762	background	59.954	59.873	35	0.971522	35:997762-999432	92.25	105.174	1.094	1.129	997762	background
8168	Ld1S_350690100	Yos1-like, putative	59.893	59.943	35	0.965238	35:1000751-1001086	103.633	106.636	1.094	1.137	1000751	background	59.915	60	35	1.18696	35:1000751-1001086	99.072	123.048	1.265	1.05	1000751	background	59.993	60	35	1.06983	35:1000751-1001086	89.481	96.812	1.141	1.06	1000751	background
8169	Ld1S_350690200	Ring finger domain containing protein, putative	60	60	35	1.05447	35:1001995-1003185	112.437	100.019	1.139	1.075	1001995	background	59.989	60	35	1.10911	35:1001995-1003185	95.206	126.51	1.191	1.064	1001995	background	60	60	35	1.12635	35:1001995-1003185	91.903	90.979	1.148	1.008	1001995	background
8170	Ld1S_350690300	hypothetical protein	59.973	59.977	35	1.04515	35:1003980-1004996	111.355	102.057	1.15	1.096	1003980	background	60	60	35	0.971113	35:1003980-1004996	81.677	126.11	1.043	1.077	1003980	background	60	60	35	0.955065	35:1003980-1004996	84.742	100.684	1.069	1.124	1003980	background
8171	Ld1S_350690400	hypothetical protein	59.984	59.944	35	1.13096	35:1005684-1006331	97.201	81.912	1.014	0.885	1005684	background	60	59.989	35	1.05517	35:1005684-1006331	86.371	121.496	1.105	1.042	1005684	background	59.893	59.985	35	0.923216	35:1005684-1006331	72.493	89.853	0.922	1.007	1005684	background
8172	Ld1S_350690500	Double RNA binding domain protein 9	60	60	35	1.05291	35:1009046-1010416	109.86	97.961	1.114	1.053	1009046	background	60	59.952	35	0.941423	35:1009046-1010416	81.647	130.115	1.025	1.095	1009046	background	59.991	59.945	35	1.15333	35:1009046-1010416	88.813	85.607	1.111	0.95	1009046	background
8173	Ld1S_350690600	cytochrome P450 reductase, putative	59.958	59.992	35	1.07417	35:1013069-1015567	115.378	99.617	1.131	1.046	1013069	background	59.91	59.998	35	1.06879	35:1013069-1015567	94.107	130.253	1.143	1.063	1013069	background	59.977	59.955	35	0.985395	35:1013069-1015567	87.352	98.397	1.047	1.064	1013069	background
8174	Ld1S_350690700	hypothetical protein	59.993	59.976	35	1.06625	35:1018467-1019123	109.72	95.742	1.091	1.017	1018467	background	59.998	59.925	35	1.10526	35:1018467-1019123	92.566	123.355	1.139	1.021	1018467	background	60	59.984	35	1.05045	35:1018467-1019123	78.718	83.227	0.962	0.911	1018467	background
8175	Ld1S_350690800	hypothetical protein	59.986	59.937	35	1.05569	35:1020577-1021149	130.99	114.65	1.246	1.175	1020577	background	59.93	60	35	1.09289	35:1020577-1021149	102.276	139.077	1.206	1.095	1020577	background	60	59.957	35	1.02966	35:1020577-1021149	96.881	102.832	1.115	1.08	1020577	background
8176	Ld1S_350690900	DHHC palmitoyltransferase, putative	59.925	60	35	1.02995	35:1022138-1022977	109.498	102.564	1.138	1.102	1022138	background	59.995	59.987	35	1.1556	35:1022138-1022977	91.572	116.306	1.17	0.999	1022138	background	59.983	60	35	1.10144	35:1022138-1022977	89.219	90.472	1.127	1.014	1022138	background
8177	Ld1S_350691000	hypothetical protein	60	60	35	1.13043	35:1023785-1024319	114.107	95.53	1.174	1.027	1023785	background	59.971	59.818	35	1.02019	35:1023785-1024319	83.461	121.888	1.062	1.039	1023785	background	59.773	59.993	35	0.897458	35:1023785-1024319	75.845	96.753	0.959	1.08	1023785	background
8178	Ld1S_350691100	hypothetical protein	59.952	59.972	35	1.05607	35:1025649-1026617	109.664	95.582	1.049	0.988	1025649	background	59.855	59.988	35	1.05827	35:1025649-1026617	95.341	133.769	1.135	1.067	1025649	background	60	60	35	1.08126	35:1025649-1026617	91.597	92.756	1.071	0.983	1025649	background
8179	Ld1S_350691200	TFIIF-stimulated CTD phosphatase, putative	59.955	59.998	35	1.07737	35:1027235-1028440	120.68	104.183	1.195	1.102	1027235	background	60	59.969	35	1.08099	35:1027235-1028440	95.332	130.303	1.168	1.073	1027235	background	59.948	60	35	1.03428	35:1027235-1028440	91.157	97.948	1.107	1.067	1027235	background
8180	Ld1S_350691300	PHD-like zinc-binding domain containing protein, putative	59.973	59.994	35	1.0556	35:1028940-1031171	116.416	102.714	1.153	1.087	1028940	background	59.928	59.985	35	0.965854	35:1028940-1031171	88.799	137.093	1.088	1.13	1028940	background	59.962	59.987	35	1.16528	35:1028940-1031171	95.607	90.192	1.162	0.983	1028940	background
8181	Ld1S_350691400	hypothetical protein	59.993	59.992	35	1.11287	35:1031964-1033802	131.788	110.059	1.31	1.167	1031964	background	59.997	59.972	35	1.09098	35:1031964-1033802	103.068	139.513	1.267	1.153	1031964	background	59.985	60	35	1.04917	35:1031964-1033802	100.291	106.387	1.223	1.161	1031964	background
8182	Ld1S_350691500	Present in the outer mitochondrial membrane proteome 8	59.986	59.998	35	1.04193	35:1034470-1035273	99.512	92.456	1.043	0.997	1034470	background	59.891	59.973	35	1.10979	35:1034470-1035273	86.695	115.32	1.113	0.993	1034470	background	60	59.942	35	0.99912	35:1034470-1035273	81.543	92.574	1.036	1.037	1034470	background
8183	Ld1S_350691600	hypothetical protein	59.962	59.93	35	1.07191	35:1036154-1038157	116.746	102.058	1.182	1.096	1036154	background	59.824	59.999	35	0.955916	35:1036154-1038157	90.772	142.131	1.136	1.193	1036154	background	59.976	59.962	35	1.01565	35:1036154-1038157	90.777	100.736	1.133	1.114	1036154	background
8184	Ld1S_350691700	ankyrin repeat protein, putative	60	60	35	1.07868	35:1038963-1039484	117.57	101.564	1.175	1.082	1038963	background	59.997	60	35	0.843966	35:1038963-1039484	80.739	144.626	0.998	1.201	1038963	background	59.953	59.987	35	1.20268	35:1038963-1039484	94.294	86.14	1.158	0.946	1038963	background
8185	Ld1S_350691800	heat shock factor binding protein 1, putative	60	60	35	1.05074	35:1041939-1042166	104.696	96.797	1.101	1.043	1041939	background	60	60	35	0.979491	35:1041939-1042166	84.758	130.11	1.094	1.119	1041939	background	60	59.932	35	1.13652	35:1041939-1042166	93.242	91.766	1.182	1.028	1041939	background
8186	Ld1S_350691900	btb/poz domain containing protein, putative	59.969	59.995	35	1.07507	35:1044787-1046031	101.01	90.664	1.06	0.979	1044787	background	59.988	60	35	1.08011	35:1044787-1046031	81.174	111.353	1.046	0.961	1044787	background	60	59.967	35	1.08599	35:1044787-1046031	80.501	83.213	1.024	0.935	1044787	background
8187	Ld1S_350692000	Transport protein Trs120 or TRAPPC9, TRAPP II complex subunit, putative	59.952	59.93	35	1.1443	35:1047535-1051563	114.436	92.616	1.145	0.988	1047535	background	59.951	59.983	35	1.0434	35:1047535-1051563	89.075	126.429	1.102	1.052	1047535	background	59.979	59.964	35	1.01932	35:1047535-1051563	86.215	94.648	1.061	1.039	1047535	background
8188	Ld1S_350692100	hypothetical protein	59.988	59.979	35	1.12985	35:1053195-1054733	111.027	93.715	1.153	1.009	1053195	background	59.978	59.957	35	1.14892	35:1053195-1054733	87.505	111.729	1.119	0.961	1053195	background	59.938	59.941	35	1.10856	35:1053195-1054733	87.447	87.974	1.105	0.987	1053195	background
8189	Ld1S_350692200	QA-SNARE protein putative	59.968	59.961	35	1.13378	35:1056204-1057112	101.854	87.655	1.078	0.939	1056204	background	59.989	59.986	35	1.05354	35:1056204-1057112	77.451	109.989	1.002	0.946	1056204	background	59.99	60	35	1.05154	35:1056204-1057112	82.914	91.487	1.063	1.006	1056204	background
8190	Ld1S_350692300	hypothetical protein	59.982	59.963	35	1.05204	35:1059235-1061547	106.942	97.864	1.113	1.053	1059235	background	59.958	59.961	35	0.989274	35:1059235-1061547	85.757	129.91	1.099	1.112	1059235	background	59.967	59.94	35	1.10969	35:1059235-1061547	88.106	88.599	1.114	0.994	1059235	background
8191	Ld1S_350692400	acyl-CoA dehydrogenase, putative	59.971	59.977	35	1.07951	35:1064295-1065533	106.499	95.753	1.122	1.032	1064295	background	59.856	60	35	1.06223	35:1064295-1065533	86.061	120.591	1.112	1.041	1064295	background	59.948	59.921	35	1.08365	35:1064295-1065533	82.523	85.824	1.053	0.964	1064295	background
8192	Ld1S_350692500	galactokinase-like protein	59.979	59.963	35	1.13004	35:1070885-1072315	107.646	91.931	1.134	0.992	1070885	background	59.953	60	35	1.09509	35:1070885-1072315	72.748	98.316	0.948	0.857	1070885	background	59.97	59.981	35	1.13889	35:1070885-1072315	92.18	90.635	1.171	1.016	1070885	background
8193	Ld1S_350692600	kinesin K39. Cytoskeleton	59.982	59.97	35	1.09221	35:1073406-1075181	108.397	94.65	1.12	1.017	1073406	background	59.962	59.961	35	1.06738	35:1073406-1075181	86.699	120.334	1.104	1.028	1073406	background	59.971	59.93	35	1.08972	35:1073406-1075181	84.561	86.589	1.066	0.97	1073406	background
8194	Ld1S_350692700	Necessary for normal cell division and for the maintenance of normal septation (By similarity). Function unknown	59.997	59.983	35	1.16203	35:1075984-1077846	128.172	104.503	1.32	1.122	1075984	background	59.919	59.991	35	1.03443	35:1075984-1077846	100.944	145.296	1.282	1.236	1075984	background	59.939	59.962	35	1.13013	35:1075984-1077846	106.307	104.696	1.333	1.168	1075984	background
8195	Ld1S_350692800	hypothetical protein	59.984	59.97	35	1.0759	35:1079041-1082988	116.772	102.209	1.19	1.099	1079041	background	59.966	59.993	35	1.03425	35:1079041-1082988	90.356	129.777	1.138	1.097	1079041	background	59.972	59.939	35	1.13775	35:1079041-1082988	93.532	91.501	1.172	1.018	1079041	background
8196	Ld1S_350692900	transporter-like protein	59.973	59.978	35	1.01494	35:1087063-1089160	99.151	96.444	1.055	1.038	1087063	background	59.992	59.989	35	0.979628	35:1087063-1089160	77.169	118.918	1.006	1.029	1087063	background	59.98	59.959	35	1.06375	35:1087063-1089160	79.256	84.994	1.018	0.951	1087063	background
8197	Ld1S_350693000	hypothetical protein	59.931	60	35	1.02149	35:1097998-1099200	107.179	103.269	1.136	1.11	1097998	background	59.919	59.899	35	1.05512	35:1097998-1099200	85.325	120.713	1.106	1.043	1097998	background	60	59.993	35	0.977093	35:1097998-1099200	78.416	92.898	1.009	1.035	1097998	background
8198	Ld1S_350693100	Alpha/beta hydrolase family, putative	59.996	59.944	35	1.19428	35:1104151-1105353	105.415	84.498	1.111	0.914	1104151	background	59.984	59.99	35	1	35:1104151-1105353	81.092	121.689	1.05	1.05	1104151	background	60	60	35	1.00787	35:1104151-1105353	82.587	93.242	1.053	1.044	1104151	background
8199	Ld1S_350693200	transporter, putative	60	59.977	35	1.06476	35:1108140-1110257	95.399	88.198	1.018	0.95	1108140	background	59.95	59.943	35	1.0951	35:1108140-1110257	80.027	108.587	1.04	0.941	1108140	background	59.985	59.976	35	1.11272	35:1108140-1110257	82.127	84.323	1.055	0.938	1108140	background
8200	Ld1S_350693300	major facilitator superfamily, putative	59.913	59.977	35	1.03195	35:1117139-1119082	114.109	107.11	1.192	1.152	1117139	background	59.972	59.983	35	1.04758	35:1117139-1119082	97.066	138.039	1.243	1.182	1117139	background	59.982	59.945	35	1.09921	35:1117139-1119082	102.743	104.778	1.296	1.17	1117139	background
8201	Ld1S_350693400	hypothetical protein	59.966	59.956	35	1.22395	35:1120743-1122413	120.166	92.41	1.239	0.994	1120743	background	59.909	59.946	35	0.988304	35:1120743-1122413	84.867	128.553	1.083	1.097	1120743	background	59.982	59.992	35	1.07071	35:1120743-1122413	84.482	88.307	1.066	0.989	1120743	background
8202	Ld1S_350693500	aminotransferase, putative	59.983	59.964	35	1.01524	35:1122890-1124257	114.268	106.866	1.166	1.147	1122890	background	59.992	59.999	35	0.985531	35:1122890-1124257	89.298	135.331	1.126	1.144	1122890	background	60	59.966	35	1.19105	35:1122890-1124257	94.016	87.378	1.178	0.973	1122890	background
8203	Ld1S_350693600	RNA polymerase-associated protein LEO1, putative	60	59.925	35	0.981308	35:1126103-1127767	103.779	100.147	1.055	1.077	1126103	background	59.953	60	35	1.10196	35:1126103-1127767	85.877	114.79	1.078	0.969	1126103	background	59.946	59.959	35	1.07507	35:1126103-1127767	88.043	91.892	1.103	1.019	1126103	background
8204	Ld1S_350693700	Alb1, putative	60	59.919	35	1.19758	35:1129236-1129691	105.453	82.769	1.088	0.892	1129236	background	60	59.959	35	1.08708	35:1129236-1129691	79.292	107.626	1.011	0.922	1129236	background	60	60	35	1.03651	35:1129236-1129691	72.831	78.901	0.922	0.886	1129236	background
8205	Ld1S_350693800	protein kinase, putative	60	59.985	35	1.16879	35:1130256-1132478	104.946	85.173	1.091	0.919	1130256	background	59.975	59.973	35	0.99059	35:1130256-1132478	82.561	124.822	1.058	1.069	1130256	background	59.991	59.894	35	1.1401	35:1130256-1132478	85.478	83.207	1.08	0.935	1130256	background
8206	Ld1S_350693900	Sybindin-like family, putative	59.98	59.957	35	1.03544	35:1133302-1133727	104.2	98.141	1.098	1.057	1133302	background	59.994	60	35	1.09739	35:1133302-1133727	90.174	121.734	1.162	1.05	1133302	background	59.97	59.923	35	0.967826	35:1133302-1133727	79.301	93.748	1.013	1.05	1133302	background
8207	Ld1S_350694000	SpoU rRNA Methylase family, putative	59.988	59.981	35	1.08491	35:1134539-1136362	122.456	105.029	1.216	1.113	1134539	background	59.902	59.99	35	1.06352	35:1134539-1136362	92.75	128.982	1.139	1.065	1134539	background	59.979	59.979	35	1.04422	35:1134539-1136362	86.721	92.318	1.057	1.008	1134539	background
8208	Ld1S_350694100	hypothetical protein	59.944	59.943	35	1.14382	35:1137296-1139641	104.87	87.386	1.093	0.943	1137296	background	59.921	59.946	35	1.10383	35:1137296-1139641	86.767	116.041	1.112	0.998	1137296	background	59.91	59.819	35	1.06215	35:1137296-1139641	82.438	87.136	1.045	0.978	1137296	background
8209	Ld1S_350694200	dynein light chain, putative	59.997	60	35	1.01281	35:1140360-1140731	95.795	93.674	1.007	0.993	1140360	background	60	60	35	1.03935	35:1140360-1140731	77.027	111.197	0.983	0.942	1140360	background	59.822	59.985	35	1.03934	35:1140360-1140731	66.205	75.439	0.851	0.815	1140360	background
8210	Ld1S_350694300	hypothetical protein	59.945	59.98	35	1.05714	35:1146531-1149521	114.081	101.422	1.158	1.09	1146531	background	59.97	59.977	35	1.01684	35:1146531-1149521	88.257	129.142	1.108	1.088	1146531	background	59.941	59.993	35	1.06035	35:1146531-1149521	93.154	98.648	1.165	1.093	1146531	background
8211	Ld1S_350694400	dolichol kinase, putative	59.946	60	35	1.03954	35:1150526-1152187	109.827	103.668	1.162	1.114	1150526	background	59.983	60	35	1.03362	35:1150526-1152187	84.7	122.821	1.099	1.06	1150526	background	59.94	59.967	35	1.00582	35:1150526-1152187	86.703	99.198	1.11	1.103	1150526	background
8212	Ld1S_350694500	Leucine carboxyl methyltransferase/Cupin-like domain containing protein, putative	59.975	59.995	35	1.10853	35:1155703-1159371	119.554	100.07	1.187	1.061	1155703	background	59.975	59.959	35	1.05842	35:1155703-1159371	92.141	128.903	1.132	1.064	1155703	background	59.971	59.964	35	1.09185	35:1155703-1159371	95.177	96.594	1.16	1.054	1155703	background
8213	Ld1S_350694600	pentatricopeptide repeat domain containing protein, putative	59.944	59.987	35	1.10092	35:1160209-1163361	118.689	102.424	1.22	1.099	1160209	background	59.983	59.992	35	1.05887	35:1160209-1163361	91.248	127.831	1.159	1.089	1160209	background	59.936	59.994	35	1.0916	35:1160209-1163361	94.54	96.643	1.187	1.079	1160209	background
8214	Ld1S_350694700	denn domain-containing protein	59.984	59.945	35	1.03925	35:1164892-1166571	105.764	99.569	1.118	1.072	1164892	background	59.907	59.939	35	1.07928	35:1164892-1166571	84.756	116.752	1.098	1.01	1164892	background	59.963	59.972	35	1.10385	35:1164892-1166571	88.905	90.834	1.133	1.017	1164892	background
8215	Ld1S_350694800	hypothetical protein	59.969	60	35	0.988705	35:1167807-1168952	100.318	97.866	1.038	1.051	1167807	background	59.973	59.95	35	1.0206	35:1167807-1168952	85.541	124.854	1.089	1.065	1167807	background	59.945	59.937	35	1.09345	35:1167807-1168952	82.061	83.676	1.035	0.938	1167807	background
8216	Ld1S_350694900	chaperone protein DnaJ, putative	59.93	59.95	35	1.01893	35:1173151-1174587	109.977	100.685	1.084	1.062	1173151	background	59.998	59.993	35	1.03303	35:1173151-1174587	84.087	120.659	1.026	0.99	1173151	background	59.921	59.987	35	1.04724	35:1173151-1174587	88.928	94.031	1.075	1.022	1173151	background
8217	Ld1S_350695000	3'-5' exonuclease, putative	59.988	59.978	35	1.05949	35:1177007-1178245	108.715	96.953	1.111	1.043	1177007	background	59.833	59.981	35	1.08696	35:1177007-1178245	85.17	115.56	1.075	0.981	1177007	background	59.96	59.964	35	1.09399	35:1177007-1178245	81.771	83.543	1.029	0.932	1177007	background
8218	Ld1S_350695100	hypothetical protein	59.987	59.984	35	1.22478	35:1180409-1181791	111.186	83.532	1.126	0.901	1180409	background	59.986	59.949	35	1.03473	35:1180409-1181791	84.847	121.683	1.062	1.023	1180409	background	60	59.96	35	1.0336	35:1180409-1181791	85.506	93.18	1.069	1.031	1180409	background
8219	Ld1S_350695200	glyoxalase I	60	59.971	35	1.10976	35:1185676-1186101	111.08	97.605	1.174	1.048	1185676	background	59.905	59.964	35	0.96648	35:1185676-1186101	85.842	134.346	1.111	1.153	1185676	background	59.822	60	35	1.03558	35:1185676-1186101	80.471	89.819	1.035	0.996	1185676	background
8220	Ld1S_350695300	phospholipase A2-like protein, putative	59.95	60	35	1.07204	35:1187687-1189048	114.043	99.414	1.15	1.066	1187687	background	59.896	60	35	0.992399	35:1187687-1189048	86.171	129.434	1.075	1.084	1187687	background	59.978	59.864	35	0.992718	35:1187687-1189048	90.623	103.021	1.127	1.136	1187687	background
8221	Ld1S_350695400	prenyl protein specific carboxyl methyltransferase, putative	60	59.948	35	1.19436	35:1189784-1190584	106.534	86.106	1.129	0.929	1189784	background	60	59.975	35	1.1131	35:1189784-1190584	83.256	110.802	1.081	0.961	1189784	background	60	60	35	1.23829	35:1189784-1190584	85.058	76.924	1.09	0.861	1189784	background
8222	Ld1S_350695500	NADH ubiquinone oxidoreductase subunit NDUFA12, putative	59.96	59.943	35	1.04962	35:1191621-1192436	96.236	87.975	1	0.948	1191621	background	59.873	60	35	0.920983	35:1191621-1192436	74.002	121.415	0.949	1.039	1191621	background	59.957	59.919	35	1.1268	35:1191621-1192436	91.559	90.372	1.153	1.012	1191621	background
8223	Ld1S_350695600	nucleic acid binding protein, putative	59.951	60	35	1.11715	35:1193980-1195203	122.326	101.6	1.216	1.078	1193980	background	59.894	59.959	35	1.12812	35:1193980-1195203	98.57	128.581	1.212	1.063	1193980	background	60	59.976	35	1.21285	35:1193980-1195203	95.479	86.266	1.165	0.943	1193980	background
8224	Ld1S_350695700	ubiquitin-activating enzyme E1, putative	59.947	59.951	35	1.11459	35:1198562-1202026	100.804	85.416	1.038	0.921	1198562	background	59.987	59.956	35	1.058	35:1198562-1202026	81.1	113.615	1.031	0.969	1198562	background	59.99	59.96	35	1.09766	35:1198562-1202026	81.241	82.549	1.024	0.924	1198562	background
8225	Ld1S_350695800	hypothetical protein	59.956	59.962	35	1.04865	35:1203839-1206307	103.161	93.905	1.064	1.01	1203839	background	59.952	59.963	35	1.09597	35:1203839-1206307	92.969	125.225	1.179	1.067	1203839	background	59.994	59.956	35	1.04279	35:1203839-1206307	80.927	87.102	1.021	0.975	1203839	background
8226	Ld1S_350695900	glycerol kinase, glycosomal, putative	59.946	59.957	35	1.1139	35:1212177-1213715	110.498	94.433	1.142	1.015	1212177	background	59.988	59.974	35	1.02108	35:1212177-1213715	87.173	127.16	1.111	1.086	1212177	background	59.982	60	35	1.04492	35:1212177-1213715	90.002	96.651	1.133	1.08	1212177	background
8231	Ld1S_350696000	DnaJ domain containing protein, putative	59.982	59.957	35	1.04259	35:1217047-1218333	113.504	104.458	1.173	1.121	1217047	background	59.992	59.985	35	1.05819	35:1217047-1218333	92.141	129.214	1.173	1.103	1217047	background	59.995	59.9	35	1.0601	35:1217047-1218333	88.619	93.659	1.117	1.048	1217047	background
8232	Ld1S_350696100	ATP-dependent RNA helicase HEL67;ATP-dependent RNA helicase, putative	59.909	59.962	35	1.08467	35:1223222-1225984	117.381	99.529	1.117	1.022	1223222	background	59.872	59.934	35	1.0506	35:1223222-1225984	88.464	125.19	1.042	0.987	1223222	background	59.956	59.877	35	1.11698	35:1223222-1225984	93.654	91.29	1.084	0.96	1223222	background
8233	Ld1S_350696200	Present in the outer mitochondrial membrane proteome 7	59.989	59.961	35	1.10843	35:1227615-1229423	113.101	93.99	1.096	0.979	1227615	background	59.928	59.963	35	1.09381	35:1227615-1229423	91.653	123.878	1.101	0.998	1227615	background	59.96	59.97	35	1.07511	35:1227615-1229423	91.838	93.827	1.088	1.005	1227615	background
8234	Ld1S_350696300	WD40. Function unknown	59.953	59.977	35	1.0992	35:1231979-1236862	113.972	96.143	1.13	1.019	1231979	background	59.961	59.979	35	1.05762	35:1231979-1236862	89.111	124.668	1.093	1.028	1231979	background	59.982	59.967	35	1.12263	35:1231979-1236862	94.104	92.547	1.145	1.009	1231979	background
8235	Ld1S_350696400	dynein light chain type 1, putative	60	60	35	1.13938	35:1238101-1238622	102.37	85.752	1.069	0.926	1238101	background	60	59.994	35	0.993761	35:1238101-1238622	78.875	118.946	1.015	1.022	1238101	background	60	59.998	35	0.902439	35:1238101-1238622	73.438	93.614	0.936	1.048	1238101	background
8236	Ld1S_350696500	inositol polyphosphate kinase, putative	59.945	60	35	1.11321	35:1240465-1241595	121.393	104.117	1.257	1.119	1240465	background	60	60	35	1.06355	35:1240465-1241595	91.735	127.978	1.172	1.096	1240465	background	60	59.989	35	1.12273	35:1240465-1241595	95.077	94.429	1.199	1.057	1240465	background
8237	Ld1S_350696600	class I transcription factor A, subunit 2, putative	59.896	59.973	35	1.08655	35:1242581-1244125	111.351	94.163	1.055	0.963	1242581	background	59.978	59.985	35	1.11366	35:1242581-1244125	94.562	125.948	1.115	0.991	1242581	background	59.928	59.913	35	0.97683	35:1242581-1244125	83.225	93.24	0.954	0.979	1242581	background
8238	Ld1S_350696700	hypothetical protein	59.957	59.979	35	1.11996	35:1244837-1245643	109.127	92.27	1.123	0.992	1244837	background	59.993	60	35	1.04293	35:1244837-1245643	89.788	127.819	1.139	1.088	1244837	background	59.991	59.89	35	0.959968	35:1244837-1245643	87.4	103.14	1.099	1.149	1244837	background
8239	Ld1S_350696800	riboflavin kinase/fmn adenylyltransferase-like protein	60	60	35	1.10075	35:1246497-1247048	102.88	89.31	1.069	0.962	1246497	background	59.864	60	35	0.9061	35:1246497-1247048	80.289	134.194	1.029	1.146	1246497	background	60	60	35	1.03641	35:1246497-1247048	84.447	91.651	1.067	1.026	1246497	background
8240	Ld1S_350696900	protein kinase, putative	59.977	59.961	35	1.17206	35:1249454-1255084	116.542	91.821	1.167	0.981	1249454	background	59.933	59.993	35	1.01709	35:1249454-1255084	87.954	128.428	1.09	1.07	1249454	background	59.986	59.929	35	1.08101	35:1249454-1255084	86.024	88.573	1.061	0.974	1249454	background
8241	Ld1S_350697000	hypothetical protein	59.813	60	35	1.17988	35:1260181-1260759	107.668	86.564	1.12	0.934	1260181	background	60	59.845	35	1.12534	35:1260181-1260759	89.071	116.465	1.139	1.001	1260181	background	59.99	59.804	35	1.09463	35:1260181-1260759	80.654	82.298	1.022	0.925	1260181	background
8242	Ld1S_350697100	Histidine phosphatase superfamily (branch 1), putative	59.959	59.941	35	1.0642	35:1263535-1266228	109.67	96.507	1.11	1.037	1263535	background	59.963	59.969	35	1.03387	35:1263535-1266228	84.706	121.598	1.06	1.022	1263535	background	59.968	59.91	35	1.13886	35:1263535-1266228	86.525	84.578	1.081	0.937	1263535	background
8243	Ld1S_350697200	RNA-binding protein, putative	59.983	59.953	35	1.07174	35:1268131-1270245	110.013	95.899	1.11	1.029	1268131	background	59.996	59.984	35	1.02016	35:1268131-1270245	81.108	118.146	1.013	0.991	1268131	background	59.982	59.962	35	1.175	35:1268131-1270245	86.315	81.325	1.075	0.9	1268131	background
8244	Ld1S_350697300	EF-hand domain pair, putative	59.934	59.992	35	1.15462	35:1273458-1275452	101.875	83.089	1.05	0.896	1273458	background	59.995	59.957	35	1.12489	35:1273458-1275452	90.881	118.83	1.152	1.013	1273458	background	59.965	59.995	35	1.13224	35:1273458-1275452	85.222	83.571	1.073	0.936	1273458	background
8245	Ld1S_350697400	hypothetical protein	60	60	35	1.0285	35:1277416-1277928	103.348	95.025	1.055	1.023	1277416	background	60	60	35	1.0811	35:1277416-1277928	101.338	138.658	1.273	1.17	1277416	background	59.87	59.914	35	1.13628	35:1277416-1277928	96.617	94.744	1.209	1.052	1277416	background
8246	Ld1S_350697500	cystathione gamma lyase, putative	59.968	59.978	35	1.0221	35:1280506-1281735	98.76	91.468	1.01	0.986	1280506	background	59.981	59.993	35	1.125	35:1280506-1281735	90.728	118.541	1.142	1.004	1280506	background	59.959	59.867	35	1.03184	35:1280506-1281735	79.587	86.924	1.002	0.968	1280506	background
8252	Ld1S_350697600	hypothetical protein	59.993	59.982	35	1.16238	35:1284648-1287050	122.86	97.556	1.21	1.027	1284648	background	59.977	59.968	35	1.09345	35:1284648-1287050	94.544	127.716	1.152	1.045	1284648	background	59.968	59.915	35	1.14041	35:1284648-1287050	102.156	98.522	1.232	1.068	1284648	background
8253	Ld1S_350697700	replication factor C, subunit 3, putative	59.988	59.999	35	1.08065	35:1288417-1289511	100.686	88.652	1.039	0.954	1288417	background	59.931	59.988	35	0.931854	35:1288417-1289511	84.65	136.814	1.076	1.162	1288417	background	59.951	59.984	35	1.02852	35:1288417-1289511	83.662	91.477	1.054	1.022	1288417	background
8254	Ld1S_350697800	Peroxin 19	59.989	60	35	1.11493	35:1290929-1291858	99.13	85.046	1.035	0.918	1290929	background	60	59.985	35	1.04947	35:1290929-1291858	84.928	120.251	1.088	1.032	1290929	background	59.98	59.979	35	1.06941	35:1290929-1291858	84.604	88.69	1.071	0.995	1290929	background
8255	Ld1S_350697900	hypothetical protein	60	59.825	35	1.05022	35:1292783-1293349	104.696	96.122	1.092	1.035	1292783	background	59.982	59.967	35	1.0893	35:1292783-1293349	88.429	119.993	1.132	1.031	1292783	background	59.976	60	35	1.15897	35:1292783-1293349	95.548	91.599	1.205	1.026	1292783	background
8256	Ld1S_350698000	60S ribosomal subunit protein L31, putative	32.403	32.943	35	1.17128	35:1294206-1294772	128.583	101.814	1.295	1.091	1294206	background	32.415	30.958	35	1.05407	35:1294206-1294772	106.292	149.53	1.323	1.25	1294206	background	34.785	32.244	35	0.967057	35:1294206-1294772	98.426	115.051	1.221	1.266	1294206	background
8257	Ld1S_350698100	60S ribosomal subunit protein L31, putative	31.654	31.671	35	1.33724	35:1295711-1296277	137.406	94.016	1.383	1.009	1295711	background	30.869	30.73	35	1.07357	35:1295711-1296277	98.59	135.816	1.228	1.137	1295711	background	31.278	31.013	35	1.05747	35:1295711-1296277	110.77	117.367	1.372	1.292	1295711	background
8258	Ld1S_350698200	WD domain, G-beta repeat, putative	59.911	59.947	35	1.09496	35:1296936-1298840	97.867	84.493	1.007	0.911	1296936	background	60	59.982	35	1.02753	35:1296936-1298840	83.396	120.728	1.057	1.026	1296936	background	59.968	59.952	35	1.14801	35:1296936-1298840	88.316	85.408	1.11	0.954	1296936	background
8259	Ld1S_350698300	Leucine Rich repeats (2 copies), putative	59.92	60	35	1.11027	35:1300845-1301756	102.653	88.324	1.068	0.952	1300845	background	59.823	59.964	35	1.10909	35:1300845-1301756	87.587	116.496	1.12	1	1300845	background	59.98	59.982	35	0.960851	35:1300845-1301756	81.249	96.083	1.029	1.075	1300845	background
8260	Ld1S_350698400	transport protein particle (TRAPP) subunit, putative	59.965	59.966	35	1.11649	35:1302933-1303562	99.1	84.644	1.031	0.913	1302933	background	60	60	35	0.916096	35:1302933-1303562	75.528	124.811	0.97	1.068	1302933	background	60	60	35	1.07359	35:1302933-1303562	76.108	79.304	0.965	0.892	1302933	background
8261	Ld1S_350698500	mitochondrial carrier protein, putative	60	59.98	35	1.12479	35:1309522-1310610	123.072	104.15	1.27	1.118	1309522	background	60	60	35	1.09272	35:1309522-1310610	95.86	129.702	1.22	1.108	1309522	background	59.975	60	35	1.14583	35:1309522-1310610	97.069	94.06	1.22	1.052	1309522	background
8262	Ld1S_350698600	6-phosphogluconate dehydrogenase, decarboxylating, putative	59.932	59.994	35	1.1469	35:1315285-1316724	113.844	92.466	1.157	0.996	1315285	background	59.982	59.981	35	0.977049	35:1315285-1316724	86.906	132.892	1.092	1.12	1315285	background	60	59.961	35	1.09003	35:1315285-1316724	90.598	93.142	1.135	1.033	1315285	background
8263	Ld1S_350698700	Tetrapyrrole (Corrin/Porphyrin) Methylases, putative	59.94	59.971	35	1.05244	35:1317898-1319286	101.84	91.669	1.044	0.987	1317898	background	60	59.934	35	1.07199	35:1317898-1319286	89.935	124.081	1.136	1.053	1317898	background	59.995	60	35	0.982714	35:1317898-1319286	82.373	94.991	1.037	1.057	1317898	background
8264	Ld1S_350698800	Putative death-receptor fusion protein (DUF2428), putative	59.942	59.94	35	1.05565	35:1320072-1326965	114.636	101.122	1.133	1.068	1320072	background	59.981	59.995	35	1.04841	35:1320072-1326965	94.527	133.507	1.156	1.098	1320072	background	59.977	59.972	35	0.99026	35:1320072-1326965	92.458	104.079	1.12	1.132	1320072	background
8265	Ld1S_350698900	hypothetical protein	59.977	59.963	35	1.10063	35:1329623-1332877	110.749	93.604	1.114	1.003	1329623	background	59.964	59.972	35	0.999167	35:1329623-1332877	88.398	131.611	1.099	1.1	1329623	background	59.99	59.955	35	1.03853	35:1329623-1332877	89.86	96.961	1.113	1.068	1329623	background
8266	Ld1S_350699000	poly A polymerase regulatory subunit, putative	59.996	60	35	1.02696	35:1333828-1335471	103.865	97.644	1.081	1.05	1333828	background	59.855	59.901	35	0.989899	35:1333828-1335471	83.969	127.026	1.076	1.088	1333828	background	59.982	60	35	1.10873	35:1333828-1335471	90.699	91.222	1.144	1.022	1333828	background
8267	Ld1S_350699100	hypothetical protein	59.98	60	35	1.13105	35:1336300-1337088	98.962	82.686	1.022	0.892	1336300	background	60	59.979	35	1.06166	35:1336300-1337088	78.632	109.746	1.002	0.938	1336300	background	60	59.99	35	1.14737	35:1336300-1337088	87.363	84.44	1.099	0.945	1336300	background
8268	Ld1S_350699200	LEM3 (ligand-effect modulator 3) family / CDC50 family, putative	60	59.915	35	1.05489	35:1337967-1339232	109.808	99.245	1.13	1.066	1337967	background	59.969	59.974	35	1.08036	35:1337967-1339232	95.021	130.175	1.204	1.107	1337967	background	60	59.987	35	1.09361	35:1337967-1339232	88.707	90.527	1.115	1.011	1337967	background
8269	Ld1S_350699300	hypothetical protein	59.992	59.957	35	1.06255	35:1340361-1342517	115.405	101.452	1.157	1.083	1340361	background	60	59.964	35	0.995004	35:1340361-1342517	88.334	132.196	1.095	1.101	1340361	background	59.993	59.935	35	0.950577	35:1340361-1342517	85.402	101.413	1.054	1.114	1340361	background
8270	Ld1S_350699400	hypothetical protein	59.983	60	35	0.951054	35:1343053-1343622	129.641	128.805	1.299	1.371	1343053	background	60	59.988	35	1.04462	35:1343053-1343622	97.789	138.691	1.211	1.155	1343053	background	60	59.988	35	1.0501	35:1343053-1343622	118.011	125.589	1.451	1.377	1343053	background
8271	Ld1S_350699500	hypothetical protein	59.982	59.98	35	1.19043	35:1344385-1346145	109.422	87.432	1.144	0.945	1344385	background	59.949	60	35	1.07766	35:1344385-1346145	88.332	121.656	1.135	1.046	1344385	background	59.972	59.99	35	1.02018	35:1344385-1346145	83.673	92.844	1.063	1.04	1344385	background
8272	Ld1S_350699600	replication factor A protein 3, putative	60	60	35	1.1708	35:1347544-1347897	111.088	91.765	1.175	0.989	1347544	background	59.942	59.99	35	1.0093	35:1347544-1347897	84.286	125.501	1.094	1.083	1347544	background	60	60	35	1.22474	35:1347544-1347897	93.836	85.853	1.197	0.959	1347544	background
8273	Ld1S_350699700	DNA-repair protein, putative	59.992	59.968	35	1.09123	35:1349352-1351874	110.007	95.742	1.132	1.029	1349352	background	59.946	59.969	35	0.995958	35:1349352-1351874	89.188	133.755	1.132	1.137	1349352	background	59.994	59.985	35	1.08808	35:1349352-1351874	92.375	94.792	1.16	1.058	1349352	background
8274	Ld1S_350699800	peroxidase, putative	59.94	60	35	1.07328	35:1352836-1353945	108.867	99.173	1.101	1.019	1352836	background	59.971	59.973	35	0.944634	35:1352836-1353945	82.53	131.915	1.009	1.074	1352836	background	59.996	59.973	35	1.14549	35:1352836-1353945	87.836	90.084	1.081	0.931	1352836	background
8275	Ld1S_350699900	acyl transferase-like protein, putative	59.866	59.92	35	1.06478	35:1354832-1356430	94.297	87.049	0.952	0.888	1354832	background	60	59.957	35	1.04496	35:1354832-1356430	77.681	111.399	0.946	0.901	1354832	background	59.867	59.974	35	1.01931	35:1354832-1356430	77.847	90.872	0.956	0.936	1354832	background
8276	Ld1S_350700000	hypothetical protein	59.985	59.973	35	1.03051	35:1360359-1362548	108.425	98.331	1.082	1.047	1360359	background	59.945	59.984	35	0.987567	35:1360359-1362548	81.947	123.652	1.012	1.026	1360359	background	59.981	59.987	35	1.08696	35:1360359-1362548	89.616	91.586	1.1	1.004	1360359	background
8277	Ld1S_350700100	hypothetical protein	60	59.972	35	1.06649	35:1363600-1364880	109.529	96.967	1.119	1.043	1363600	background	60	59.956	35	1.03862	35:1363600-1364880	92.413	132.041	1.164	1.117	1363600	background	59.997	59.909	35	1.13317	35:1363600-1364880	100.148	98.441	1.253	1.094	1363600	background
8278	Ld1S_350700200	zinc finger protein, putative	59.958	59.991	35	1.01635	35:1365732-1366370	116.972	107.216	1.143	1.123	1365732	background	59.949	60	35	0.940496	35:1365732-1366370	85.914	136.466	1.038	1.11	1365732	background	60	60	35	0.968186	35:1365732-1366370	86.03	98.619	1.026	1.063	1365732	background
8279	Ld1S_350700300	structural maintenance of chromosome (SMC) family protein, putative	59.942	59.92	35	1.13662	35:1368273-1372241	109.578	89.234	1.098	0.954	1368273	background	59.965	59.964	35	0.978223	35:1368273-1372241	82.521	125.733	1.023	1.048	1368273	background	59.97	59.963	35	1.07484	35:1368273-1372241	88.47	91.741	1.092	1.009	1368273	background
8280	Ld1S_350700500	hypothetical protein	59.981	59.983	35	1.04083	35:1386117-1387403	111.441	99.754	1.098	1.051	1386117	background	59.942	59.984	35	1.0353	35:1386117-1387403	95.147	136.303	1.161	1.118	1386117	background	60	59.979	35	1.01899	35:1386117-1387403	93.858	102.331	1.134	1.111	1386117	background
8281	Ld1S_350700600	pre-rRNA-processing protein PNO1, putative	59.98	59.9	35	0.969256	35:1388272-1388937	103.507	105.71	1.098	1.136	1388272	background	60	59.922	35	0.942666	35:1388272-1388937	90.116	144.917	1.166	1.243	1388272	background	60	60	35	1.00508	35:1388272-1388937	84.845	96.878	1.086	1.08	1388272	background
8282	Ld1S_350700700	hypothetical protein	59.986	59.968	35	1.11423	35:1389872-1392124	114.604	95.169	1.129	1.003	1389872	background	59.984	59.986	35	1.00341	35:1389872-1392124	88.409	130.913	1.078	1.074	1389872	background	59.989	59.999	35	1.14665	35:1389872-1392124	95.335	91.317	1.151	0.991	1389872	background
8283	Ld1S_350700800	CRAL/TRIO, N-terminal domain/CRAL/TRIO domain containing protein, putative	59.982	60	35	1.01105	35:1393850-1394968	104.465	100.059	1.089	1.076	1393850	background	59.912	60	35	0.986168	35:1393850-1394968	86.785	131.886	1.112	1.129	1393850	background	60	59.977	35	0.983507	35:1393850-1394968	81.49	93.963	1.033	1.052	1393850	background
8284	Ld1S_350700900	Fusaric acid resistance protein-like, putative	59.994	59.977	35	1.01699	35:1399004-1402576	98.276	94.392	1.037	1.018	1399004	background	59.991	59.934	35	0.956266	35:1399004-1402576	80.17	126.589	1.037	1.089	1399004	background	59.987	59.988	35	1.0368	35:1399004-1402576	82.827	90.433	1.055	1.014	1399004	background
8285	Ld1S_350701100	DNA repair protein RAD2, putative	59.956	59.989	35	1.00693	35:1409436-1412225	107.232	99.565	1.063	1.055	1409436	background	59.943	60	35	0.989094	35:1409436-1412225	87.887	132.264	1.079	1.092	1409436	background	59.993	59.996	35	0.925385	35:1409436-1412225	85.479	103.817	1.041	1.133	1409436	background
8286	Ld1S_350701200	methyltransferase domain containing protein, putative	59.948	59.964	35	1.14105	35:1412992-1414155	114.618	93.499	1.162	1.006	1412992	background	59.92	59.985	35	0.931946	35:1412992-1414155	84.837	136.721	1.064	1.149	1412992	background	59.942	60	35	1.11511	35:1412992-1414155	91.225	91.28	1.14	1.012	1412992	background
8287	Ld1S_350701300	peptidyl-prolyl cis-trans isomerase (cyclophilin), putative	59.908	60	35	0.937406	35:1414837-1415580	111.623	114.385	1.143	1.226	1414837	background	59.971	59.986	35	1.00962	35:1414837-1415580	91.74	135.437	1.159	1.147	1414837	background	60	60	35	1.04899	35:1414837-1415580	90.969	97.423	1.142	1.084	1414837	background
8288	Ld1S_350701400	iron-sulfur cluster assembly protein, putative	59.961	60	35	1.12998	35:1418178-1418663	126.066	105.404	1.291	1.131	1418178	background	60	59.97	35	1.0993	35:1418178-1418663	104.315	140.153	1.317	1.189	1418178	background	59.99	59.934	35	0.959429	35:1418178-1418663	93.808	110.73	1.177	1.231	1418178	background
8289	Ld1S_350701500	membrane transporter protein, putative	59.957	59.934	35	1.08522	35:1419367-1421229	103.788	92.973	1.097	1.003	1419367	background	59.976	59.996	35	0.919715	35:1419367-1421229	71.255	118.055	0.931	1.021	1419367	background	59.984	60	35	1.04753	35:1419367-1421229	83.617	90.589	1.068	1.015	1419367	background
8290	Ld1S_350701600	hypothetical protein	59.905	60	35	1.0759	35:1422821-1423435	122.713	101.36	1.034	0.954	1422821	background	60	59.983	35	0.942835	35:1422821-1423435	105.886	167.228	1.137	1.212	1422821	background	60	59.984	35	1.22705	35:1422821-1423435	110.13	96.376	1.143	0.913	1422821	background
8291	Ld1S_350701700	hypothetical protein	59.942	59.984	35	1.05378	35:1424377-1427412	103.632	92.572	1.056	0.997	1424377	background	59.968	59.991	35	1.01429	35:1424377-1427412	82.349	120.717	1.036	1.02	1424377	background	59.965	59.983	35	0.972077	35:1424377-1427412	80.649	94.249	1.014	1.046	1424377	background
8292	Ld1S_350701800	hypothetical protein	59.953	59.977	35	1.08561	35:1427723-1432066	110.389	94.309	1.092	0.998	1427723	background	59.921	59.967	35	0.996697	35:1427723-1432066	90.394	134.95	1.107	1.111	1427723	background	59.961	59.946	35	1.03262	35:1427723-1432066	90.855	97.824	1.103	1.065	1427723	background
8293	Ld1S_350701900	NADH-ubiquinone oxidoreductase B18 subunit (NDUFB7), putative	59.953	59.921	35	0.938634	35:1433945-1434622	93.273	98.14	0.986	1.057	1433945	background	60	60	35	0.968393	35:1433945-1434622	77.47	120.558	1.003	1.039	1433945	background	60	59.85	35	1.09363	35:1433945-1434622	81.097	83.279	1.033	0.936	1433945	background
8294	Ld1S_350702000	ribulose-phosphate 3-epimerase, putative	59.983	60	35	1.02958	35:1439944-1440705	113.794	104.076	1.153	1.117	1439944	background	60	59.968	35	0.903566	35:1439944-1440705	80.916	134.937	1.015	1.134	1439944	background	60	59.877	35	1.0747	35:1439944-1440705	93.4	97.448	1.166	1.078	1439944	background
8295	Ld1S_350702100	Peroxisomal biogenesis factor 11 (PEX11), putative	59.944	59.95	35	0.99476	35:1444399-1445160	102.116	97.13	1.039	1.045	1444399	background	59.914	59.964	35	1.01792	35:1444399-1445160	87.088	127.198	1.093	1.072	1444399	background	60	59.997	35	0.962904	35:1444399-1445160	89.502	105.456	1.12	1.167	1444399	background
8296	Ld1S_350702200	Gim5A protein, putative	59.97	59.973	35	1.16004	35:1447853-1448530	96.247	79.047	1.009	0.856	1447853	background	59.99	59.947	35	1.07056	35:1447853-1448530	88.016	121.969	1.129	1.048	1447853	background	59.991	60	35	1.09263	35:1447853-1448530	78.384	80.325	0.997	0.904	1447853	background
8297	Ld1S_350702300	hypothetical protein	59.976	59.982	35	1.12364	35:1449312-1450337	100.643	84.495	1.036	0.911	1449312	background	59.972	59.99	35	0.920541	35:1449312-1450337	77.753	127.5	0.989	1.083	1449312	background	59.916	59.927	35	0.974003	35:1449312-1450337	81.238	94.512	1.024	1.054	1449312	background
8298	Ld1S_350702400	hypothetical protein	59.874	60	35	1.04736	35:1452243-1453565	100.773	92.617	1.05	0.998	1452243	background	59.956	59.991	35	1.00246	35:1452243-1453565	87.605	130.747	1.121	1.118	1452243	background	59.949	60	35	1.10508	35:1452243-1453565	93.841	94.812	1.183	1.061	1452243	background
8299	Ld1S_350702500	hypothetical protein	60	59.932	35	1.02891	35:1454850-1456241	115.034	103.517	1.11	1.076	1454850	background	60	59.974	35	0.876712	35:1454850-1456241	88.107	150.664	1.052	1.214	1454850	background	59.952	59.956	35	1.08452	35:1454850-1456241	101.143	102.515	1.196	1.095	1454850	background
8300	Ld1S_350702600	hypothetical protein	59.921	60	35	1.04223	35:1458459-1459625	104.214	94.061	1.06	1.013	1458459	background	59.961	60	35	0.991687	35:1458459-1459625	87.058	130.864	1.093	1.103	1458459	background	59.999	59.959	35	1.07198	35:1458459-1459625	91.958	96.294	1.151	1.067	1458459	background
8301	Ld1S_350702700	Cullin family, putative	59.987	59.971	35	1.01634	35:1460042-1462669	105.878	98.824	1.082	1.063	1460042	background	59.955	59.987	35	1.04545	35:1460042-1462669	86.911	123.3	1.096	1.044	1460042	background	59.985	59.995	35	1.09434	35:1460042-1462669	93.816	95.896	1.176	1.066	1460042	background
8302	Ld1S_350702800	60S ribosomal protein L27A/L29, putative	43.039	45.588	35	1.01668	35:1463689-1464126	112.181	103.346	1.119	1.099	1463689	background	43.806	44.169	35	0.845503	35:1463689-1464126	81.037	144.757	1	1.201	1463689	background	43.217	46.305	35	1.17738	35:1463689-1464126	97.979	91.645	1.201	1.005	1463689	background
8303	Ld1S_350702900	Enriched in surface-labeled proteome protein 9, putative	59.998	59.92	35	1.00354	35:1465097-1467052	97.708	95.441	1.033	1.029	1465097	background	59.96	59.96	35	1.06415	35:1465097-1467052	86.096	120.342	1.111	1.038	1465097	background	59.954	59.927	35	0.990749	35:1465097-1467052	84.704	97.375	1.078	1.089	1465097	background
8304	Ld1S_350703000	60S ribosomal protein L27A/L29, putative	42.992	42.622	35	1.04676	35:1468648-1469085	107.595	95.686	1.064	1.012	1468648	background	43.379	42.065	35	1.13859	35:1468648-1469085	88.492	114.087	1.083	0.939	1468648	background	45.321	43.992	35	1.00088	35:1468648-1469085	84.986	94.59	1.031	1.03	1468648	background
8305	Ld1S_350703100	60S ribosomal protein L23, putative	47.231	44.394	35	0.962217	35:1469685-1470104	103.26	101.635	1.046	1.091	1469685	background	44.263	43.542	35	0.965012	35:1469685-1470104	86.725	134.506	1.086	1.129	1469685	background	45.493	45.522	35	0.854715	35:1469685-1470104	72.15	97.344	0.906	1.077	1469685	background
8306	Ld1S_350703200	60S ribosomal protein L23, putative	46.325	46.35	35	1.17505	35:1471053-1471472	105.394	82.919	1.068	0.894	1471053	background	43.5	44.097	35	0.995851	35:1471053-1471472	87.931	131.609	1.1	1.105	1471053	background	44.287	46.709	35	1.09918	35:1471053-1471472	88.695	90.243	1.108	0.999	1471053	background
8307	Ld1S_350703300	hypothetical protein	60	60	35	1.24495	35:1472139-1472582	125.623	96.479	1.318	1.039	1472139	background	60	60	35	1.00624	35:1472139-1472582	92.248	137.607	1.191	1.183	1472139	background	60	60	35	0.942169	35:1472139-1472582	83.887	102.698	1.073	1.145	1472139	background
8308	Ld1S_350703400	hypothetical protein	60	59.996	35	1.03265	35:1473327-1474289	97.821	90.331	1.007	0.972	1473327	background	60	60	35	1.01167	35:1473327-1474289	80.902	119.137	1.027	1.014	1473327	background	60	59.965	35	1.14044	35:1473327-1474289	82.977	80.742	1.045	0.904	1473327	background
8309	Ld1S_350703500	hypothetical protein	59.969	59.961	35	1.08333	35:1475564-1476514	91.997	81.727	0.966	0.884	1475564	background	59.904	59.984	35	1.03887	35:1475564-1476514	83.73	120.073	1.076	1.032	1475564	background	59.963	59.947	35	0.942373	35:1475564-1476514	79.614	96.492	1.012	1.08	1475564	background
8310	Ld1S_350703600	proteasome beta 2 subunit, putative	60	60	35	0.900908	35:1477791-1478555	94.996	103.444	0.991	1.111	1477791	background	59.908	60	35	1.01968	35:1477791-1478555	76.918	112.487	0.988	0.967	1477791	background	59.963	59.929	35	0.983775	35:1477791-1478555	83.175	95.753	1.052	1.071	1477791	background
8311	Ld1S_350703700	30S Ribosomal protein S17-like protein	59.949	59.857	35	0.913823	35:1479701-1480639	91.258	99.578	0.971	1.072	1479701	background	59.945	59.947	35	0.848485	35:1479701-1480639	69.505	126.217	0.908	1.088	1479701	background	59.978	59.946	35	1.0171	35:1479701-1480639	90.379	100.937	1.149	1.128	1479701	background
8312	Ld1S_350703800	T-complex protein 1, eta subunit, putative	59.953	59.976	35	1.09936	35:1482653-1484365	103.79	91.457	1.095	0.987	1482653	background	59.86	59.996	35	0.995781	35:1482653-1484365	83.442	125.928	1.08	1.085	1482653	background	59.98	59.997	35	0.946678	35:1482653-1484365	82.64	100.15	1.054	1.119	1482653	background
8313	Ld1S_350703900	nucleoside diphosphate kinase, putative	59.944	59.939	35	1.04491	35:1485522-1486535	114.562	106.676	1.203	1.147	1485522	background	60	59.973	35	1.086	35:1485522-1486535	100.394	137.194	1.289	1.179	1485522	background	60	59.932	35	0.993088	35:1485522-1486535	93.972	107.779	1.193	1.202	1485522	background
8314	Ld1S_350704000	WD domain, G-beta repeat/Sof1-like domain containing protein, putative	59.954	59.944	35	1.08981	35:1487351-1488685	102.142	91.781	1.077	0.98	1487351	background	59.989	60	35	1.03966	35:1487351-1488685	86.319	124.41	1.106	1.06	1487351	background	59.914	59.91	35	1.125	35:1487351-1488685	91.106	93.312	1.16	1.02	1487351	background
8315	Ld1S_350704100	calmodulin-like protein	59.975	59.961	35	1.03214	35:1489185-1489604	106.776	100.902	1.024	0.989	1489185	background	60	60	35	1.01656	35:1489185-1489604	87.136	128.391	1.005	0.987	1489185	background	59.826	59.983	35	0.891098	35:1489185-1489604	79.986	106.974	0.931	1.057	1489185	background
8316	Ld1S_350704200	hypothetical protein	59.964	59.914	35	1.04886	35:1490138-1491163	96.678	89.954	0.909	0.862	1490138	background	60	60	35	1.00791	35:1490138-1491163	81.388	120.998	0.92	0.912	1490138	background	59.989	59.977	35	1.13333	35:1490138-1491163	82.974	87.318	0.954	0.83	1490138	background
8317	Ld1S_350704400	hypothetical protein	59.993	59.985	35	1.04249	35:1493939-1496353	106.426	99.449	1.004	0.959	1493939	background	59.997	59.978	35	1.08754	35:1493939-1496353	91.578	125.964	1.043	0.951	1493939	background	59.993	59.989	35	1.0403	35:1493939-1496353	87.725	100.126	1.01	0.967	1493939	background
8318	Ld1S_350704500	Sperm-tail PG-rich repeat, putative	59.97	59.999	35	0.980857	35:1497289-1498719	92.854	92.486	0.976	0.997	1497289	background	59.972	60	35	0.953429	35:1497289-1498719	79.677	125.983	1.026	1.081	1497289	background	59.998	59.998	35	1.00629	35:1497289-1498719	80.243	90.35	1.02	1.013	1497289	background
8319	Ld1S_350704600	unc-50 related protein homolog	59.895	59.98	35	1.07805	35:1499742-1500512	94.144	85.962	1.005	0.925	1499742	background	59.965	59.973	35	0.938552	35:1499742-1500512	78.108	126.609	1.015	1.088	1499742	background	60	60	35	1.04653	35:1499742-1500512	77.746	85.97	1.002	0.953	1499742	background
8320	Ld1S_350704700	Chromosome passenger complex (CPC) protein INCENP N terminal, putative	59.977	59.99	35	1.08962	35:1501562-1503376	106.828	95.341	1.128	1.027	1501562	background	59.997	60	35	1.01743	35:1501562-1503376	87.052	128.228	1.126	1.105	1501562	background	59.951	59.981	35	1.04758	35:1501562-1503376	90.778	98.292	1.155	1.098	1501562	background
8321	Ld1S_350704800	PRP8 protein homologue, putative	59.977	59.959	35	1.07848	35:1504922-1512205	108.937	96.197	1.123	1.034	1504922	background	59.982	59.968	35	1.0081	35:1504922-1512205	90.146	133.428	1.145	1.135	1504922	background	59.979	59.948	35	1.0398	35:1504922-1512205	91.822	99.196	1.154	1.106	1504922	background
8322	Ld1S_350704900	protein kinase A catalytic subunit isoform 1 (fragment);protein kinase A catalytic subunit isoform 2 (fragment)	25.693	26.837	35	1.01957	35:1513884-1514906	95.66	90.443	0.994	0.973	1513884	background	26.086	26.963	35	0.98816	35:1513884-1514906	76.92	116.572	0.985	0.998	1513884	background	28.964	30.091	35	0.953382	35:1513884-1514906	74.368	88.771	0.943	0.994	1513884	background
8323	Ld1S_350705000	predicted zinc finger protein	59.932	59.935	35	1.13071	35:1518997-1521117	112.912	92.7	1.137	0.994	1518997	background	59.99	59.972	35	0.996721	35:1518997-1521117	89.678	133.942	1.116	1.12	1518997	background	59.962	59.962	35	0.965812	35:1518997-1521117	82.942	97.123	1.03	1.07	1518997	background
8324	Ld1S_350705100	4E-interacting protein, putative	59.926	59.979	35	1.00987	35:1528495-1530870	108.281	98.857	1.025	1.014	1528495	background	59.886	59.975	35	0.992914	35:1528495-1530870	86.835	130.269	1.021	1.029	1528495	background	59.984	59.953	35	0.961806	35:1528495-1530870	87.495	99.864	1.008	1.052	1528495	background
8325	Ld1S_350705200	mitochondrial carrier protein, putative	59.983	60	35	1.02137	35:1539269-1539979	101.386	95.192	1.047	1.023	1539269	background	60	60	35	0.974684	35:1539269-1539979	82.861	127.301	1.055	1.085	1539269	background	59.987	59.992	35	0.968076	35:1539269-1539979	81.004	94.813	1.022	1.059	1539269	background
8326	Ld1S_350705300	protein kinase, putative	59.965	59.97	35	1.04922	35:1542384-1546415	109.554	98.377	1.115	1.058	1542384	background	59.966	59.953	35	0.948345	35:1542384-1546415	85.438	135.075	1.075	1.139	1542384	background	59.939	59.973	35	1.06325	35:1542384-1546415	91.345	96.485	1.144	1.07	1542384	background
8327	Ld1S_350705400	protein kinase A catalytic subunit isoform 1 (fragment);protein kinase A catalytic subunit isoform 2 (fragment)	31.168	28.636	35	1.13225	35:1548099-1549214	105.824	88.307	1.09	0.951	1548099	background	27.505	29.482	35	0.986122	35:1548099-1549214	87.275	132.382	1.108	1.125	1548099	background	28.366	29.491	35	1.00812	35:1548099-1549214	80.622	90.182	1.017	1.008	1548099	background
8328	Ld1S_350705500	Bem46-like serine peptidase	59.993	59.972	35	1	35:1554949-1556133	91.878	89.757	0.969	0.969	1554949	background	59.991	60	35	1.01079	35:1554949-1556133	79.346	117.502	1.024	1.012	1554949	background	60	59.88	35	0.941739	35:1554949-1556133	77.109	93.767	0.983	1.05	1554949	background
8329	Ld1S_350705600	ATP-dependent RNA helicase, putative	59.944	59.991	35	1.12512	35:1558431-1560503	108.834	90.891	1.114	0.979	1558431	background	59.976	60	35	0.948365	35:1558431-1560503	79.158	125.287	1.002	1.062	1558431	background	59.939	59.968	35	0.934454	35:1558431-1560503	80.314	97.996	1.012	1.09	1558431	background
8330	Ld1S_350705700	chaperone protein DNAj, putative	59.945	59.996	35	1.05474	35:1561708-1562868	105.783	93.466	1.056	0.996	1561708	background	59.953	59.943	35	0.987719	35:1561708-1562868	83.062	125.236	1.026	1.04	1561708	background	59.906	59.997	35	1.14135	35:1561708-1562868	88.506	85.618	1.087	0.94	1561708	background
8331	Ld1S_350705800	hypothetical protein	59.936	60	35	0.931065	35:1563970-1564317	91.182	97.04	0.967	1.046	1563970	background	59.851	60	35	1.07819	35:1563970-1564317	78.504	107.963	1.017	0.936	1563970	background	60	59.993	35	1.08333	35:1563970-1564317	80.841	84.023	1.031	0.944	1563970	background
8332	Ld1S_350705900	kinetoplastid kinetochore protein 3, putative	59.959	59.979	35	1.09466	35:1565854-1569711	108.855	91.973	1.068	0.967	1565854	background	59.966	59.986	35	1.02362	35:1565854-1569711	88.045	127.63	1.07	1.043	1565854	background	59.975	59.982	35	1.08954	35:1565854-1569711	87.928	88.735	1.056	0.961	1565854	background
8333	Ld1S_350706000	Regulatory subunit of type II PKA R-subunit, putative	59.998	59.984	35	1.16721	35:1570704-1571543	95.592	75.816	0.975	0.821	1570704	background	60	60	35	1.01174	35:1570704-1571543	74.095	108.859	0.934	0.922	1570704	background	60	59.938	35	1.0039	35:1570704-1571543	73.781	83.203	0.93	0.926	1570704	background
8334	Ld1S_350706100	Tetratricopeptide repeat, putative	59.887	59.934	35	0.975086	35:1572805-1573821	100.452	99.049	1.035	1.064	1572805	background	59.92	59.988	35	0.986168	35:1572805-1573821	87.697	132.935	1.112	1.129	1572805	background	60	59.973	35	1.1085	35:1572805-1573821	89.609	90.075	1.126	1.006	1572805	background
8335	Ld1S_350706200	hypothetical protein	59.948	59.943	35	1.0133	35:1575086-1578406	114.393	105.177	1.119	1.103	1575086	background	59.99	59.981	35	1.00321	35:1575086-1578406	94.893	140.733	1.151	1.147	1575086	background	59.927	59.999	35	0.991708	35:1575086-1578406	91.562	102.394	1.096	1.106	1575086	background
8336	Ld1S_350706300	Splicing factor 3B subunit 10 (SF3b10), putative	59.981	59.984	35	1.20403	35:1579425-1579679	117.075	92.067	1.216	0.993	1579425	background	60	60	35	0.937341	35:1579425-1579679	78.181	126.083	1.007	1.081	1579425	background	60	59.939	35	1.05272	35:1579425-1579679	91.63	97.945	1.158	1.095	1579425	background
8337	Ld1S_350706400	hypothetical protein	59.987	60	35	1.08082	35:1581090-1582358	106.516	95.135	1.117	1.026	1581090	background	60	59.953	35	1	35:1581090-1582358	86.031	128.983	1.108	1.108	1581090	background	60	59.907	35	0.986577	35:1581090-1582358	84.691	97.574	1.076	1.092	1581090	background
8338	Ld1S_350706500	HD domain containing protein, putative	60	60	35	0.959863	35:1583194-1583814	96.49	99.495	1.024	1.071	1583194	background	60	59.954	35	1.00679	35:1583194-1583814	83.823	124.965	1.086	1.078	1583194	background	59.87	60	35	0.890999	35:1583194-1583814	76.326	99.406	0.979	1.111	1583194	background
8339	Ld1S_350706600	hypothetical protein	59.961	59.995	35	1.11121	35:1584664-1587858	121.91	101.741	1.209	1.078	1584664	background	59.958	59.938	35	1.01906	35:1584664-1587858	92.093	134.24	1.13	1.107	1584664	background	59.997	59.958	35	1.06271	35:1584664-1587858	97.623	101.964	1.188	1.112	1584664	background
8340	Ld1S_350706700	hypothetical protein	59.97	59.979	35	1.05135	35:1589057-1590814	114.81	100.1	1.067	1.01	1589057	background	59.976	59.942	35	1.04489	35:1589057-1590814	93.896	133.917	1.087	1.036	1589057	background	59.876	59.998	35	0.929991	35:1589057-1590814	87.161	102.059	0.976	1.057	1589057	background
8341	Ld1S_350706800	polyadenylate-binding protein 2	59.895	59.951	35	1.05923	35:1593293-1595059	115.732	101.535	1.134	1.065	1593293	background	59.905	59.993	35	0.937925	35:1593293-1595059	82.835	131.982	1.003	1.076	1593293	background	59.9	59.954	35	1.01329	35:1593293-1595059	87.235	95.24	1.044	1.029	1593293	background
8342	Ld1S_350706900	hypothetical protein	59.98	59.973	35	1.02198	35:1601734-1602654	109.098	100.715	1.109	1.083	1601734	background	60	59.894	35	0.966459	35:1601734-1602654	90.741	140.425	1.139	1.182	1601734	background	59.944	60	35	1.06228	35:1601734-1602654	90.052	95.18	1.128	1.056	1601734	background
8343	Ld1S_350707000	elongation factor 1-alpha, putative	59.979	59.882	35	1.02954	35:1604701-1606641	103.888	94.73	1.05	1.017	1604701	background	59.977	59.975	35	1.02192	35:1604701-1606641	81.537	118.552	1.019	0.995	1604701	background	59.923	59.984	35	1.15299	35:1604701-1606641	91.339	87.871	1.136	0.972	1604701	background
8344	Ld1S_350707100	Protein of unknown function (DUF2009), putative	59.976	59.968	35	1.04422	35:1608406-1609884	99.775	93.494	1.057	1.008	1608406	background	59.931	59.894	35	0.952569	35:1608406-1609884	85.39	135.499	1.105	1.165	1608406	background	59.935	59.981	35	1.01777	35:1608406-1609884	86.523	96.805	1.103	1.082	1608406	background
8345	Ld1S_350707200	RNA polymerase III RPC4, putative	59.889	60	35	1.2575	35:1610713-1611807	115.168	83.379	1.116	0.867	1610713	background	60	59.956	35	0.950512	35:1610713-1611807	84.654	132.829	1.014	1.072	1610713	background	60	60	35	1.15951	35:1610713-1611807	102.898	97.236	1.223	1.041	1610713	background
8346	Ld1S_350707300	bardet-biedl syndrome 1 protein	59.972	60	35	1.11091	35:1612669-1614450	110.421	94.699	1.142	1.018	1612669	background	59.888	59.983	35	1.19615	35:1612669-1614450	89.798	109.528	1.144	0.94	1612669	background	59.984	59.96	35	1.05929	35:1612669-1614450	88.494	93.633	1.115	1.047	1612669	background
8347	Ld1S_350707400	hypothetical protein	59.911	59.976	35	1.01431	35:1615266-1615958	98.894	94.465	1.034	1.018	1615266	background	60	59.993	35	1.15467	35:1615266-1615958	84.733	107.572	1.087	0.928	1615266	background	59.974	59.964	35	1.00678	35:1615266-1615958	85.991	96.562	1.088	1.08	1615266	background
8526	Ld1S_350707600	hypothetical protein	59.926	59.901	35	1.11677	35:1653180-1655408	110.58	91.811	1.105	0.979	1653180	background	59.972	59.952	35	0.950925	35:1653180-1655408	87.556	137.674	1.082	1.143	1653180	background	59.988	59.987	35	1.18443	35:1653180-1655408	95.89	89.189	1.178	0.979	1653180	background
8527	Ld1S_350707700	hypothetical protein	59.98	59.952	35	1.11971	35:1658419-1660221	114.987	95.152	1.144	1.011	1658419	background	59.971	60	35	0.971404	35:1658419-1660221	83.01	127.371	1.021	1.054	1658419	background	59.996	60	35	1.0322	35:1658419-1660221	86.241	93.085	1.054	1.018	1658419	background
8528	Ld1S_350707800	synaptojanin (N-terminal domain), putative	59.967	59.949	35	1.07506	35:1664758-1667778	113.875	98.842	1.146	1.059	1664758	background	59.967	59.952	35	0.978964	35:1664758-1667778	89.15	135.891	1.11	1.136	1664758	background	59.963	60	35	1.06992	35:1664758-1667778	94.347	98.597	1.17	1.087	1664758	background
8529	Ld1S_350707900	hypothetical protein	59.975	59.946	35	1.00676	35:1669927-1670823	104.305	100.599	1.091	1.083	1669927	background	60	59.939	35	1.19796	35:1669927-1670823	93.344	113.801	1.195	0.981	1669927	background	60	60	35	1.12447	35:1669927-1670823	96.56	95.835	1.219	1.073	1669927	background
8530	Ld1S_350708000	3-demethylubiquinone-9 3-methyltransferase, putative	59.883	59.87	35	0.982913	35:1680119-1681084	106.426	105.024	1.108	1.129	1680119	background	59.93	59.988	35	1.1271	35:1680119-1681084	92.06	120.294	1.177	1.033	1680119	background	59.907	59.922	35	0.95933	35:1680119-1681084	87.216	103.328	1.103	1.154	1680119	background
8531	Ld1S_350708100	predicted zinc finger protein	59.96	59.932	35	1.09384	35:1682234-1683367	109.872	92.257	1.054	0.955	1682234	background	59.975	59.993	35	1.09414	35:1682234-1683367	94.903	128.4	1.132	1.026	1682234	background	59.98	59.985	35	1.10027	35:1682234-1683367	94.266	93.891	1.107	0.997	1682234	background
8532	Ld1S_350708200	Present in the outer mitochondrial membrane proteome 6	59.894	59.986	35	0.885689	35:1684892-1685401	91.805	98.23	0.915	1.046	1684892	background	59.991	59.895	35	0.993601	35:1684892-1685401	80.01	119.752	0.987	0.994	1684892	background	60	60	35	1.14113	35:1684892-1685401	84.088	81.269	1.032	0.892	1684892	background
8533	Ld1S_350708300	Spindle assembly abnormal protein 6 homolog	59.989	59.951	35	1.0372	35:1687291-1689735	108.69	98.335	1.099	1.056	1687291	background	59.977	59.98	35	0.962594	35:1687291-1689735	84.621	131.448	1.058	1.103	1687291	background	59.949	59.99	35	1.10503	35:1687291-1689735	92.451	93.455	1.152	1.033	1687291	background
8534	Ld1S_350708400	hypothetical protein	59.949	59.989	35	1.19762	35:1693743-1694720	104.785	83.918	1.106	0.907	1693743	background	59.927	59.926	35	1.07404	35:1693743-1694720	78.253	108.244	1.017	0.94	1693743	background	59.809	59.909	35	1.05499	35:1693743-1694720	80.733	86.709	1.032	0.973	1693743	background
8535	Ld1S_350708500	hypothetical protein	59.966	60	35	0.968537	35:1702471-1703220	99.254	100.017	1.039	1.076	1702471	background	59.967	59.931	35	1.05447	35:1702471-1703220	93.551	131.927	1.197	1.13	1702471	background	59.96	59.96	35	1.13366	35:1702471-1703220	83.729	82.235	1.062	0.925	1702471	background
8536	Ld1S_350708600	hypothetical protein	60	60	35	1.12713	35:1704132-1704557	97.369	83.106	1.026	0.899	1704132	background	60	60	35	0.982669	35:1704132-1704557	80.023	122.424	1.034	1.054	1704132	background	59.981	59.968	35	0.960133	35:1704132-1704557	83.064	98.751	1.056	1.104	1704132	background
8537	Ld1S_350708700	HAD hydrolase, TIGR01456 family/HAD hydrolase, family IIA, putative	59.965	59.991	35	1.00088	35:1705338-1706987	102.482	96.852	1.043	1.042	1705338	background	60	59.96	35	1.02761	35:1705338-1706987	86.846	125.582	1.091	1.059	1705338	background	59.994	59.982	35	1.13183	35:1705338-1706987	96.417	94.993	1.205	1.053	1705338	background
8538	Ld1S_350708800	pre-RNA processing PIH1/Nop17, putative	59.995	59.967	35	1.03365	35:1707535-1709442	106.319	98.572	1.098	1.059	1707535	background	59.998	59.965	35	1.0852	35:1707535-1709442	91.401	124.43	1.161	1.062	1707535	background	59.958	59.971	35	1.0742	35:1707535-1709442	91.031	94.754	1.145	1.059	1707535	background
8539	Ld1S_350708900	hypothetical protein	59.949	59.85	35	1.11472	35:1710865-1711893	107.683	93.367	1.134	1.007	1710865	background	59.955	60	35	1.01849	35:1710865-1711893	86.067	126.52	1.112	1.09	1710865	background	59.955	59.997	35	1.12634	35:1710865-1711893	91.083	90.649	1.157	1.016	1710865	background
8540	Ld1S_350709000	PGAP1-like protein, putative	59.942	59.984	35	1.06294	35:1713012-1716887	108.871	97.054	1.116	1.044	1713012	background	59.959	59.973	35	1.02213	35:1713012-1716887	86.999	126.697	1.101	1.075	1713012	background	59.968	59.954	35	1.09776	35:1713012-1716887	89.528	91.075	1.124	1.015	1713012	background
8541	Ld1S_350709100	DNA polymerase epsilon catalytic subunit, putative	59.955	59.973	35	1.04505	35:1718240-1725148	107.464	96.232	1.083	1.032	1718240	background	59.989	59.952	35	1.05862	35:1718240-1725148	92.021	128.717	1.146	1.077	1718240	background	59.976	59.952	35	1.08513	35:1718240-1725148	89.469	92.106	1.111	1.016	1718240	background
8542	Ld1S_350709200	Zinc-binding domain containing protein, putative	59.984	60	35	0.931092	35:1726169-1726513	101.14	102.5	1.008	1.09	1726169	background	60	60	35	1.05781	35:1726169-1726513	91.314	127.744	1.126	1.059	1726169	background	59.983	59.879	35	1.04622	35:1726169-1726513	87.866	93.532	1.077	1.025	1726169	background
8543	Ld1S_350709300	hypothetical protein	38.983	38.646	35	1.19253	35:1727290-1729011	117.39	89.954	1.114	0.918	1727290	background	40.948	38.655	35	0.893123	35:1727290-1729011	83.523	140.117	0.978	1.107	1727290	background	40.298	38.671	35	1.10573	35:1727290-1729011	88.617	87.116	1.019	0.912	1727290	background
8544	Ld1S_350709400	TAX-1	60	60	35	1.04098	35:1730452-1731687	104.453	97.153	1.094	1.047	1730452	background	60	60	35	1.13153	35:1730452-1731687	90.064	117.26	1.156	1.01	1730452	background	60	59.972	35	0.999137	35:1730452-1731687	83.32	94.57	1.058	1.059	1730452	background
8545	Ld1S_350709500	Snf7, putative	60	60	35	1.0457	35:1732699-1733319	100.437	94.663	1.067	1.016	1732699	background	60	59.994	35	1.1334	35:1732699-1733319	83.527	109.065	1.081	0.942	1732699	background	60	59.964	35	1.10845	35:1732699-1733319	82.11	85.105	1.055	0.942	1732699	background
8546	Ld1S_350709600	amino acid permease, putative	59.896	59.994	35	0.99633	35:1735830-1737383	94.493	91.883	0.986	0.99	1735830	background	59.934	59.94	35	1.10603	35:1735830-1737383	80.888	107.738	1.037	0.928	1735830	background	59.989	59.999	35	1.09491	35:1735830-1737383	80.477	82.059	1.019	0.922	1735830	background
8547	Ld1S_350709800	mitochondrial phosphate transporter, putative (fragment)	40.6	40.969	35	1.10456	35:1741326-1742279	100.906	88.155	1.062	0.952	1741326	background	37.375	37.883	35	1.12581	35:1741326-1742279	86.696	113.593	1.117	0.981	1741326	background	39.827	37.438	35	1.06058	35:1741326-1742279	87.261	92.773	1.108	1.039	1741326	background
8548	Ld1S_350709900	hypothetical protein	59.92	59.904	35	1.05318	35:1745305-1746021	108.962	97.295	1.108	1.047	1745305	background	59.925	59.985	35	1.06948	35:1745305-1746021	88.862	122.873	1.116	1.037	1745305	background	60	59.968	35	1.13625	35:1745305-1746021	102.19	100.32	1.276	1.111	1745305	background
8549	Ld1S_350710000	predicted zinc finger protein	60	59.905	35	1.21606	35:1751609-1752403	106.89	84.067	1.127	0.909	1751609	background	59.992	59.948	35	0.993981	35:1751609-1752403	81.441	123.168	1.056	1.063	1751609	background	59.996	59.972	35	1.21951	35:1751609-1752403	86.291	78.534	1.1	0.884	1751609	background
8550	Ld1S_350710100	sm-f snRNP core complex protein, putative	60	59.621	35	0.991445	35:1757863-1758093	88.587	89.043	0.943	0.952	1757863	background	60	59.997	35	1.03605	35:1757863-1758093	76.904	111.352	0.992	0.954	1757863	background	60	60	35	1.27067	35:1757863-1758093	79.757	71.322	1.022	0.783	1757863	background
8551	Ld1S_350710200	Co-chaperone protein P23	59.972	59.927	35	1.09784	35:1759118-1759717	93.279	80.781	0.966	0.871	1759118	background	60	60	35	1.07692	35:1759118-1759717	82.307	112.97	1.048	0.966	1759118	background	60	59.937	35	1.2572	35:1759118-1759717	89.22	77.676	1.122	0.872	1759118	background
8552	Ld1S_350710300	hypothetical protein	59.869	59.844	35	1.09124	35:1761106-1761678	104.705	93.93	1.108	1.007	1761106	background	59.935	60	35	0.956971	35:1761106-1761678	78.107	123.764	1.012	1.062	1761106	background	59.967	59.839	35	0.981567	35:1761106-1761678	74.825	89.212	0.965	0.985	1761106	background
8553	Ld1S_350710400	hypothetical protein	59.975	59.994	35	1.06494	35:1763258-1767709	107.851	93.703	1.048	0.978	1763258	background	59.97	59.993	35	1.09082	35:1763258-1767709	88.413	119.777	1.065	0.968	1763258	background	59.993	59.971	35	1.03495	35:1763258-1767709	88.763	94.533	1.055	1.016	1763258	background
8554	Ld1S_350710500	anaphase promoting complex subunit protein, putative	59.949	60	35	0.84	35:1769064-1769312	82.601	95.206	0.845	1.025	1769064	background	60	60	35	1.08588	35:1769064-1769312	79.427	107.798	1	0.913	1769064	background	59.991	60	35	1.19142	35:1769064-1769312	82.722	76.827	1.039	0.856	1769064	background
8555	Ld1S_350710600	hypothetical protein	59.912	59.912	35	0.986099	35:1770024-1770719	99.624	97.796	1.035	1.051	1770024	background	59.961	60	35	1.07171	35:1770024-1770719	76.05	105.04	0.976	0.904	1770024	background	59.965	59.994	35	1.0859	35:1770024-1770719	87.234	89.755	1.101	1.006	1770024	background
8556	Ld1S_350710700	Protein of unknown function (DUF962), putative	59.971	59.942	35	0.976824	35:1771848-1772504	97.509	98.947	1.038	1.065	1771848	background	60	60	35	0.98041	35:1771848-1772504	76.781	118.18	1.001	1.023	1771848	background	60	60	35	0.923077	35:1771848-1772504	69.317	87.469	0.896	0.979	1771848	background
8557	Ld1S_350710800	hypothetical protein	59.977	59.954	35	1.06149	35:1773448-1775604	116.824	102.241	1.143	1.071	1773448	background	59.965	60	35	1.0288	35:1773448-1775604	86.243	124.306	1.043	1.011	1773448	background	59.984	59.957	35	1.08048	35:1773448-1775604	89.343	90.955	1.068	0.981	1773448	background
8558	Ld1S_350710900	Uncharacterised conserved protein, putative	59.962	59.996	35	1.0985	35:1777343-1780120	110.905	96.418	1.149	1.037	1777343	background	59.991	59.945	35	1.05401	35:1777343-1780120	86.876	122.308	1.11	1.048	1777343	background	59.982	59.973	35	1.04887	35:1777343-1780120	83.769	89.685	1.059	1.005	1777343	background
8559	Ld1S_350711000	SET. Function unknown	59.947	59.966	35	1.07124	35:1781673-1786112	110.6	96.11	1.103	1.023	1781673	background	59.986	59.974	35	1.06255	35:1781673-1786112	91.026	126.678	1.123	1.051	1781673	background	59.978	59.964	35	1.0343	35:1781673-1786112	87.682	94.653	1.076	1.037	1781673	background
8560	Ld1S_350711100	PHD-like zinc-binding domain containing protein, putative	59.941	59.978	35	1.09219	35:1787343-1788695	106.573	90.476	1.061	0.963	1787343	background	59.977	59.984	35	1.09022	35:1787343-1788695	85.058	114.98	1.048	0.953	1787343	background	60	59.987	35	1.0892	35:1787343-1788695	81.553	82.999	0.999	0.909	1787343	background
8561	Ld1S_350711300	60Kd inner membrane protein, putative	59.98	59.986	35	1.08032	35:1790290-1791966	109.299	96.106	1.124	1.033	1790290	background	59.883	60	35	0.983857	35:1790290-1791966	83.197	126.55	1.058	1.077	1790290	background	59.999	59.964	35	0.993755	35:1790290-1791966	93.445	106.141	1.173	1.181	1790290	background
8562	Ld1S_350711400	phosphatidylserine decarboxylase, putative	59.952	59.877	35	1.00654	35:1792695-1793753	92.45	89.964	0.978	0.971	1792695	background	60	59.995	35	1.05249	35:1792695-1793753	82.302	116.419	1.063	1.005	1792695	background	59.992	59.913	35	1.08325	35:1792695-1793753	76.717	79.718	0.98	0.897	1792695	background
8563	Ld1S_350711500	hypothetical protein	59.99	59.974	35	1.01121	35:1794681-1796219	104.118	98.681	1.073	1.06	1794681	background	60	59.963	35	1.0058	35:1794681-1796219	87.713	130.101	1.114	1.107	1794681	background	59.991	59.973	35	1.10786	35:1794681-1796219	97.713	98.267	1.225	1.096	1794681	background
8564	Ld1S_350711600	hypothetical protein	60	60	35	1.12135	35:1797228-1798091	107.873	92.261	1.129	0.996	1797228	background	60	60	35	1.0392	35:1797228-1798091	89.189	128	1.146	1.099	1797228	background	59.941	59.997	35	1.15207	35:1797228-1798091	90.795	87.81	1.15	0.985	1797228	background
8565	Ld1S_350711700	protein kinase, putative	60	60	35	0.97516	35:1798752-1799618	110.502	107.113	1.117	1.148	1798752	background	59.968	59.986	35	1.07822	35:1798752-1799618	94.627	129.739	1.182	1.089	1798752	background	60	60	35	1.19397	35:1798752-1799618	93.812	86.882	1.168	0.962	1798752	background
8566	Ld1S_350711800	chaperone protein DnaJ, putative	60	59.985	35	1.03608	35:1801852-1803327	95.958	90.974	1.02	0.981	1801852	background	59.948	59.975	35	1.16465	35:1801852-1803327	89.114	112.412	1.152	0.975	1801852	background	59.998	59.975	35	1.07052	35:1801852-1803327	84.875	89.812	1.084	1.006	1801852	background
8567	Ld1S_350711900	hypothetical protein	60	60	35	1.20136	35:1804786-1805130	91.48	73.951	0.962	0.784	1804786	background	60	60	35	1.18722	35:1804786-1805130	75.201	93.099	0.959	0.792	1804786	background	59.931	59.918	35	0.963066	35:1804786-1805130	73.901	91.029	0.943	0.983	1804786	background
8568	Ld1S_350712000	protein phosphatase, putative	59.987	60	35	1.08478	35:1806741-1807838	101.501	87.144	1.026	0.938	1806741	background	60	59.984	35	1.01143	35:1806741-1807838	83.994	123.61	1.05	1.037	1806741	background	59.999	60	35	1.06407	35:1806741-1807838	83.862	88.287	1.046	0.977	1806741	background
8569	Ld1S_350712100	small nuclear RNA gene activation protein (SNAP) 50, putative	59.986	59.99	35	1.11776	35:1809695-1810987	101.343	84.046	1.02	0.902	1809695	background	59.963	60	35	1.02015	35:1809695-1810987	81.488	118.619	1.014	0.992	1809695	background	60	59.955	35	1.0625	35:1809695-1810987	80.969	85.217	1.005	0.94	1809695	background
8570	Ld1S_350712200	katanin, putative	59.94	59.989	35	1.02817	35:1811877-1813646	112.75	103.191	1.141	1.107	1811877	background	59.994	59.975	35	0.985197	35:1811877-1813646	87.77	132.996	1.098	1.116	1811877	background	59.954	59.999	35	1.13987	35:1811877-1813646	92.633	90.459	1.155	1.001	1811877	background
8571	Ld1S_350712300	ATP-binding cassette protein subfamily F, member 2. Function unknown	59.944	59.962	35	1.05452	35:1815338-1815721	119.159	110.235	1.254	1.184	1815338	background	60	60	35	1.32804	35:1815338-1815721	102.705	111.828	1.321	0.97	1815338	background	60	60	35	1.14006	35:1815338-1815721	87.804	86.71	1.121	0.971	1815338	background
8572	Ld1S_350712400	PACRGB	60	59.986	35	1.09726	35:1816873-1817817	119.461	102.641	1.22	1.103	1816873	background	59.989	60	35	1.00243	35:1816873-1817817	90.287	134.337	1.14	1.137	1816873	background	60	59.981	35	0.991736	35:1816873-1817817	97.37	110.992	1.22	1.231	1816873	background
8573	Ld1S_350712500	Kinesin-13 6, putative	59.95	59.956	35	1.02029	35:1818732-1820174	92.894	89.986	0.956	0.935	1818732	background	59.993	60	35	1.03523	35:1818732-1820174	84.086	121.914	1.046	1.007	1818732	background	59.952	59.97	35	1.17889	35:1818732-1820174	85.992	85.208	1.073	0.895	1818732	background
8574	Ld1S_350712600	Hsp70 protein, putative	59.949	59.937	35	1.14184	35:1821098-1823272	97.964	83.66	1.027	0.887	1821098	background	59.984	59.99	35	1.04709	35:1821098-1823272	81.237	116.303	1.034	0.983	1821098	background	59.935	59.976	35	1.10847	35:1821098-1823272	83.869	88.054	1.065	0.951	1821098	background
8575	Ld1S_350712700	glycine cleavage system H protein, putative	59.997	60	35	1.01517	35:1824347-1824670	91.471	89.477	0.971	0.955	1824347	background	60	60	35	0.990999	35:1824347-1824670	77.743	118.387	1.001	1.011	1824347	background	60	59.937	35	0.906998	35:1824347-1824670	68.52	90.167	0.885	0.986	1824347	background
8576	Ld1S_350712800	glyceraldehyde-3-phosphate dehydrogenase-like protein	59.98	60	35	1.04639	35:1827873-1828922	103.733	94.968	1.073	1.021	1827873	background	59.982	59.968	35	1.07805	35:1827873-1828922	84.213	115.546	1.074	0.989	1827873	background	60	59.976	35	1.07509	35:1827873-1828922	85.2	88.627	1.074	0.992	1827873	background
8577	Ld1S_350712900	hypothetical protein	59.949	59.994	35	1.00403	35:1830203-1830649	83.164	82.637	0.896	0.892	1830203	background	60	59.753	35	0.897727	35:1830203-1830649	64.395	110.303	0.848	0.956	1830203	background	60	59.938	35	1.04044	35:1830203-1830649	71.794	79.507	0.929	0.889	1830203	background
8578	Ld1S_350713000	peptidyl-prolyl cis-trans isomerase (cyclophilin- 40), putative	59.935	60	35	1.18254	35:1832452-1833516	104.243	83.955	1.092	0.908	1832452	background	59.949	59.97	35	1.01337	35:1832452-1833516	86.595	127.809	1.113	1.097	1832452	background	59.966	59.994	35	1.07091	35:1832452-1833516	84.907	89.17	1.078	1	1832452	background
8579	Ld1S_350713100	hypothetical protein	59.966	60	35	1.07049	35:1835143-1835631	98.471	89.289	1.039	0.964	1835143	background	59.994	60	35	0.985323	35:1835143-1835631	69.607	106.379	0.907	0.922	1835143	background	59.915	59.986	35	1.0778	35:1835143-1835631	81.268	84.922	1.036	0.954	1835143	background
8580	Ld1S_350713200	membrane- trafficking protein, putative	59.873	60	35	0.954136	35:1836349-1837011	100.341	104.219	1.065	1.121	1836349	background	59.916	60	35	1.09028	35:1836349-1837011	90.331	123.089	1.168	1.063	1836349	background	59.857	60	35	1.13594	35:1836349-1837011	87.715	86.955	1.12	0.974	1836349	background
8581	Ld1S_350713300	AMP deaminase, putative;adenosine monophosphate deaminase, putative	59.939	59.926	35	1.03248	35:1838843-1843261	104.573	96.711	1.076	1.039	1838843	background	59.97	59.995	35	0.990493	35:1838843-1843261	82.316	124.187	1.046	1.057	1838843	background	59.981	59.969	35	1.05148	35:1838843-1843261	87.891	93.785	1.105	1.046	1838843	background
8582	Ld1S_350713500	Histidine phosphatase superfamily (branch 1), putative	59.929	60	35	1.0402	35:1848109-1849116	110.954	104.041	1.168	1.119	1848109	background	59.989	59.992	35	1.03895	35:1848109-1849116	93.644	134.611	1.207	1.158	1848109	background	59.997	59.96	35	1.11304	35:1848109-1849116	98.508	99.501	1.249	1.112	1848109	background
8583	Ld1S_350713600	hypothetical protein	59.896	59.956	35	1.07947	35:1850838-1852007	99.687	88.707	1.041	0.957	1850838	background	59.958	60	35	1.13762	35:1850838-1852007	81.733	105.429	1.049	0.91	1850838	background	60	59.963	35	1.05623	35:1850838-1852007	80.993	86.14	1.027	0.967	1850838	background
8584	Ld1S_350713700	hypothetical protein	59.946	59.799	35	0.949595	35:1852865-1853635	90.021	94.931	0.955	1.011	1852865	background	59.894	59.852	35	0.976766	35:1852865-1853635	73.861	114.481	0.951	0.976	1852865	background	59.732	59.998	35	1.05667	35:1852865-1853635	65.84	73.296	0.851	0.8	1852865	background
8585	Ld1S_350713800	proteasome alpha 1 subunit, putative	60	60	35	0.970209	35:1857227-1857979	113.301	109.093	1.105	1.142	1857227	background	59.998	60	35	1.05611	35:1857227-1857979	95.963	134.741	1.161	1.094	1857227	background	60	59.911	35	1.14906	35:1857227-1857979	93.731	89.198	1.118	0.96	1857227	background
8586	Ld1S_350713900	Mitochondrial import receptor subunit ATOM40, putative	59.875	59.962	35	1.01305	35:1859600-1860649	102.1	97.455	1.064	1.049	1859600	background	59.906	60	35	0.982379	35:1859600-1860649	78.997	120.626	1.015	1.035	1859600	background	59.952	59.883	35	1.00427	35:1859600-1860649	84.962	95.662	1.075	1.07	1859600	background
8587	Ld1S_350714000	Family with sequence similarity 184, member A. Function unknown	59.993	59.945	35	0.981585	35:1862066-1865068	111.43	107.183	1.126	1.149	1862066	background	59.997	59.984	35	1.11965	35:1862066-1865068	94.668	124.44	1.182	1.045	1862066	background	59.992	59.959	35	1.18828	35:1862066-1865068	99.532	92.774	1.238	1.026	1862066	background
8588	Ld1S_350714100	TPR repeat, putative	60	59.974	35	1.09624	35:1866227-1867375	124.859	109.581	1.301	1.178	1866227	background	59.985	60	35	1.01698	35:1866227-1867375	94.904	139.605	1.218	1.196	1866227	background	59.947	59.929	35	1.07101	35:1866227-1867375	93.36	98.04	1.182	1.097	1866227	background
8589	Ld1S_350714200	meiotic recombination protein DMC1, putative	59.991	59.961	35	1.02354	35:1868773-1869861	106.181	97.482	1.074	1.047	1868773	background	59.972	59.986	35	0.969156	35:1868773-1869861	87.542	135.002	1.094	1.132	1868773	background	59.916	60	35	1.01355	35:1868773-1869861	87.963	97.849	1.097	1.081	1868773	background
8590	Ld1S_350714300	hypothetical protein	60	60	35	0.938811	35:1870867-1871328	90.968	97.024	0.974	1.044	1870867	background	60	60	35	1.0089	35:1870867-1871328	88.599	131.944	1.147	1.136	1870867	background	59.856	60	35	1.05571	35:1870867-1871328	82.275	89.21	1.056	0.995	1870867	background
8591	Ld1S_350714400	DNA replication factor, putative	59.969	59.978	35	1.0647	35:1872433-1875159	108.955	94.401	1.052	0.982	1872433	background	59.93	59.978	35	1.03975	35:1872433-1875159	87.784	125.331	1.051	1.007	1872433	background	59.939	59.935	35	1.06702	35:1872433-1875159	93.861	96.729	1.11	1.034	1872433	background
8592	Ld1S_350714500	tubulin tyrosine ligase, putative	59.977	59.987	35	1.04753	35:1879143-1881320	97.198	88.41	1.002	0.952	1879143	background	59.967	59.992	35	1.06562	35:1879143-1881320	82.946	115.119	1.053	0.982	1879143	background	59.978	59.976	35	1.06754	35:1879143-1881320	82.362	86.436	1.038	0.966	1879143	background
8593	Ld1S_350714600	hypothetical protein	60	60	35	0.899592	35:1882695-1883312	98.882	104.859	1.002	1.125	1882695	background	59.991	59.967	35	1.05882	35:1882695-1883312	85.48	119.507	1.07	1.005	1882695	background	59.952	60	35	1.12437	35:1882695-1883312	81.63	80.848	1.021	0.897	1882695	background
8594	Ld1S_350714700	zinc finger protein family member, putative	59.974	59.959	35	1.07707	35:1889076-1892162	110.382	94.351	1.06	0.977	1889076	background	59.946	59.952	35	1.0625	35:1889076-1892162	88.703	123.714	1.056	0.988	1889076	background	59.961	59.889	35	1.1434	35:1889076-1892162	94.63	90.402	1.112	0.96	1889076	background
8595	Ld1S_350714800	diffuse panbronchiolitis critical region 1. Function unknown	60	60	35	1.04828	35:1896205-1896831	97.674	90.519	1.029	0.977	1896205	background	60	60	35	1.09606	35:1896205-1896831	75.941	102.484	0.984	0.889	1896205	background	60	60	35	1.06951	35:1896205-1896831	76.53	80.577	0.977	0.907	1896205	background
8596	Ld1S_350714900	hypothetical protein	59.982	60	35	1.00279	35:1897869-1898897	94.192	90.814	0.98	0.977	1897869	background	60	59.919	35	0.982759	35:1897869-1898897	81.346	123.975	1.04	1.06	1897869	background	59.992	59.972	35	1.13571	35:1897869-1898897	93.159	91.071	1.172	1.02	1897869	background
8597	Ld1S_350715000	hypothetical protein	60	59.997	35	0.952586	35:1899806-1900123	95.199	98.423	1.005	1.06	1899806	background	59.977	59.997	35	1.08548	35:1899806-1900123	83.782	114.331	1.081	0.988	1899806	background	59.966	59.996	35	1.13487	35:1899806-1900123	84.751	83.47	1.078	0.938	1899806	background
8598	Ld1S_350715100	sphingomyelin/ceramide phosphorylethanolamine synthase, bifunctional	59.977	59.958	35	1.02264	35:1902334-1903491	92.067	88.986	0.984	0.96	1902334	background	59.999	60	35	1.07063	35:1902334-1903491	80.92	112.625	1.052	0.976	1902334	background	60	59.927	35	1.03675	35:1902334-1903491	75.456	83.455	0.972	0.934	1902334	background
8599	Ld1S_350715200	PSP1 C-terminal conserved region, putative	59.981	59.996	35	1.08741	35:1907160-1908002	96.536	81.968	0.945	0.861	1907160	background	59.99	59.92	35	1.00661	35:1907160-1908002	79.596	117.46	0.966	0.959	1907160	background	60	59.993	35	1.07071	35:1907160-1908002	80.026	82.251	0.96	0.89	1907160	background
8600	Ld1S_350715300	protein kinase, putative	60	59.954	35	0.949919	35:1920671-1921849	101.61	105.828	1.076	1.138	1920671	background	60	59.994	35	1.03033	35:1920671-1921849	78.574	114.034	1.021	0.988	1920671	background	60	59.961	35	1.02402	35:1920671-1921849	82.227	91.467	1.051	1.024	1920671	background
8601	Ld1S_350715400	hypothetical protein	59.932	59.979	35	0.961702	35:1925430-1928120	105.822	102.763	1.03	1.075	1925430	background	59.939	59.994	35	1.13508	35:1925430-1928120	91.934	119.227	1.11	0.966	1925430	background	59.939	59.926	35	1.04344	35:1925430-1928120	86.418	91.283	1.029	0.982	1925430	background
8602	Ld1S_350715500	hypothetical protein	59.962	59.951	35	1.04635	35:1928958-1930553	111.51	99.72	1.119	1.065	1928958	background	60	59.967	35	1.02418	35:1928958-1930553	87.488	126.862	1.086	1.058	1928958	background	59.968	59.945	35	1.05082	35:1928958-1930553	90.641	96.434	1.12	1.061	1928958	background
8603	Ld1S_350715600	polyadenylate-binding protein 1, putative	59.998	60	35	1.03971	35:1931961-1933643	119.963	108.243	1.209	1.159	1931961	background	59.985	59.999	35	1.08811	35:1931961-1933643	97.097	131.725	1.209	1.103	1931961	background	60	59.976	35	1.09686	35:1931961-1933643	95.973	97.651	1.191	1.077	1931961	background
8604	Ld1S_350715700	hypothetical protein	59.94	59.947	35	0.999054	35:1936678-1938624	99.831	92.303	0.956	0.957	1936678	background	59.966	59.996	35	1.08918	35:1936678-1938624	82.954	112.595	0.987	0.898	1936678	background	59.907	59.974	35	0.980189	35:1936678-1938624	80.195	90.276	0.939	0.96	1936678	background
8605	Ld1S_350715800	Ankyrin repeat and zinc finger domain containing 1. Function unknown	59.902	59.934	35	1.074	35:1940724-1942262	95.263	83.369	0.974	0.9	1940724	background	59.999	59.997	35	0.937316	35:1940724-1942262	67.667	108.483	0.857	0.921	1940724	background	59.865	59.972	35	0.981576	35:1940724-1942262	67.867	78.596	0.859	0.877	1940724	background
8606	Ld1S_350715900	hypothetical protein	59.88	59.954	35	0.943343	35:1944212-1944718	84.464	89.945	0.899	0.959	1944212	background	60	59.984	35	0.927602	35:1944212-1944718	71.775	117.994	0.925	1.005	1944212	background	60	59.902	35	0.995215	35:1944212-1944718	73.15	86.599	0.94	0.945	1944212	background
8607	Ld1S_350716000	hypothetical protein	60	59.991	35	1.07685	35:1948314-1948829	104.089	94.683	1.105	1.019	1948314	background	60	60	35	1.00894	35:1948314-1948829	79.132	117.992	1.029	1.019	1948314	background	59.945	60	35	0.990274	35:1948314-1948829	79.216	92.802	1.02	1.031	1948314	background
8608	Ld1S_350716100	hypothetical protein	59.857	59.923	35	0.990359	35:1950883-1952637	100.487	96.736	1.03	1.041	1950883	background	59.912	59.999	35	0.952423	35:1950883-1952637	77.481	121.998	0.981	1.035	1950883	background	59.999	59.988	35	1.11731	35:1950883-1952637	86.042	85.78	1.081	0.957	1950883	background
8609	Ld1S_350716300	RNA pseudouridylate synthase, putative	59.987	59.966	35	0.953005	35:1954533-1956758	114.194	112.871	1.137	1.198	1954533	background	59.967	59.93	35	1.04077	35:1954533-1956758	93.501	133.104	1.151	1.102	1954533	background	59.994	59.949	35	1.09844	35:1954533-1956758	101.329	102.343	1.239	1.119	1954533	background
8610	Ld1S_350716400	hypothetical protein	59.957	59.947	35	1.00256	35:1957345-1959507	103.344	99.562	1.073	1.07	1957345	background	59.992	59.965	35	1.08101	35:1957345-1959507	89.378	122.351	1.141	1.048	1957345	background	59.981	59.983	35	1.02834	35:1957345-1959507	83.949	91.87	1.061	1.029	1957345	background
8611	Ld1S_350716500	hypothetical protein	59.952	59.894	35	0.874304	35:1960431-1961543	96.507	107.956	0.999	1.157	1960431	background	60	59.939	35	0.989414	35:1960431-1961543	87.686	132.493	1.115	1.128	1960431	background	59.965	59.988	35	1.00948	35:1960431-1961543	93.825	104.715	1.178	1.166	1960431	background
8612	Ld1S_350716600	methyltransferase like 13. Amino acid transport and metabolism	59.996	59.999	35	0.995058	35:1962601-1963461	105.422	103.492	1.108	1.114	1962601	background	59.926	60	35	1.05692	35:1962601-1963461	85.876	120.886	1.107	1.042	1962601	background	59.992	60	35	0.956446	35:1962601-1963461	78.165	93.53	0.998	1.048	1962601	background
8613	Ld1S_350716700	folate/biopterin transporter, putative;biopterin transporter, putative;pteridine transporter, putative;folate/biopterin transporter, putative (fragment)	59.976	59.995	35	0.816295	35:1963824-1965707	92.374	112.024	0.962	1.201	1963824	background	59.987	60	35	1.01514	35:1963824-1965707	81.299	119.457	1.04	1.023	1963824	background	59.952	59.984	35	0.990494	35:1963824-1965707	74.238	84.817	0.942	0.952	1963824	background
8614	Ld1S_350716800	2-Phosphoglycerate kinase. Carbohydrate transport and metabolism	59.997	59.945	35	0.862698	35:1968556-1969476	92.372	108.232	0.987	1.16	1968556	background	59.987	60	35	1.01676	35:1968556-1969476	76.312	112.765	0.992	0.974	1968556	background	59.927	59.973	35	1.16847	35:1968556-1969476	84.681	82.508	1.086	0.915	1968556	background
8615	Ld1S_350716900	hypothetical protein	59.956	60	35	0.825265	35:1971191-1972441	94.67	113.941	0.991	1.222	1971191	background	59.936	60	35	1.10493	35:1971191-1972441	86.726	115.89	1.111	0.996	1971191	background	59.982	60	35	0.936875	35:1971191-1972441	88.35	107.521	1.117	1.199	1971191	background
8616	Ld1S_350717000	hypothetical protein	59.943	59.943	35	0.923736	35:1973425-1975239	96.556	99.332	0.978	1.067	1973425	background	59.942	59.957	35	1.03414	35:1973425-1975239	84.017	120.472	1.051	1.013	1973425	background	59.982	59.914	35	1.01201	35:1973425-1975239	86.53	96.456	1.08	1.066	1973425	background
8617	Ld1S_350717200	folate/biopterin transporter, putative	60	60	35	0.940577	35:1977669-1979102	95.322	100.128	1.008	1.078	1977669	background	59.947	59.956	35	0.92517	35:1977669-1979102	76.14	124.947	0.988	1.076	1977669	background	60	60	35	1.05982	35:1977669-1979102	85.459	90.957	1.087	1.02	1977669	background
8618	Ld1S_350717300	Zinc finger C-x8-C-x5-C-x3-H type (and similar), putative	59.904	59.961	35	0.961331	35:1983098-1983871	94.133	94.043	0.969	1.012	1983098	background	59.978	60	35	0.906278	35:1983098-1983871	72.727	121.325	0.925	1.031	1983098	background	60	60	35	1.00796	35:1983098-1983871	82.647	92.471	1.04	1.031	1983098	background
8619	Ld1S_350717400	GTP-binding protein, putative	59.978	59.982	35	0.930435	35:1989590-1990984	93.028	97.67	0.97	1.05	1989590	background	59.954	59.919	35	0.940603	35:1989590-1990984	74.801	119.94	0.961	1.028	1989590	background	59.986	59.988	35	1.0964	35:1989590-1990984	81.111	82.484	1.026	0.927	1989590	background
8620	Ld1S_350717500	hypothetical protein	59.812	59.956	35	0.775892	35:1991609-1992565	121.508	150.887	1.226	1.609	1991609	background	60	59.979	35	0.957797	35:1991609-1992565	99.377	155.154	1.239	1.298	1991609	background	59.995	59.995	35	0.995723	35:1991609-1992565	104.421	118.329	1.297	1.303	1991609	background
8621	Ld1S_350717600	tRNA (guanine-N(7)-)-methyltransferase, putative	59.985	59.986	35	0.722491	35:1993230-1993955	90.848	125.749	0.944	1.345	1993230	background	60	59.958	35	0.87479	35:1993230-1993955	73.469	127.822	0.941	1.09	1993230	background	59.977	59.912	35	1.06944	35:1993230-1993955	89.988	94.145	1.132	1.052	1993230	background
8622	Ld1S_350717700	hypothetical protein	60	59.975	35	0.860395	35:1996180-1996992	99.637	113.622	1.034	1.218	1996180	background	59.843	59.98	35	0.886905	35:1996180-1996992	73.458	125.878	0.943	1.076	1996180	background	60	60	35	0.952381	35:1996180-1996992	80.682	96.292	1.02	1.076	1996180	background
8623	Ld1S_350717800	glycosyl transferase, putative	59.997	59.944	35	0.897281	35:1999579-2000979	102.864	114.019	1.088	1.224	1999579	background	59.978	59.959	35	1.03394	35:1999579-2000979	88.917	128.608	1.149	1.108	1999579	background	59.991	59.968	35	1.01451	35:1999579-2000979	85.311	95.839	1.089	1.072	1999579	background
8624	Ld1S_350717900	Homeobox associated leucine zipper, putative	59.965	59.929	35	0.78545	35:2001574-2001831	111.844	142.268	1.174	1.522	2001574	background	60	60	35	1.00343	35:2001574-2001831	82.708	123.693	1.07	1.066	2001574	background	60	59.944	35	1.19666	35:2001574-2001831	87.891	81.556	1.117	0.917	2001574	background
8625	Ld1S_350718000	WD domain, G-beta repeat, putative	59.862	59.921	35	0.924242	35:2002841-2003911	93.708	101.115	0.998	1.088	2002841	background	59.919	59.999	35	0.933502	35:2002841-2003911	77.546	126.16	1.009	1.088	2002841	background	59.971	59.977	35	0.939394	35:2002841-2003911	71.649	88.27	0.923	0.989	2002841	background
8626	Ld1S_350718100	Present in the outer mitochondrial membrane proteome 5	60	60	35	0.848031	35:2004887-2005654	91.235	108.974	0.977	1.17	2004887	background	59.948	60	35	1.0104	35:2004887-2005654	74.226	110.46	0.969	0.958	2004887	background	59.839	59.915	35	0.979964	35:2004887-2005654	75.643	89.538	0.976	0.998	2004887	background
8627	Ld1S_350718200	p21 antigen protein	60	59.888	35	0.938996	35:2006448-2007023	105.76	111.282	1.116	1.195	2006448	background	59.951	59.91	35	1.07011	35:2006448-2007023	81.809	113.579	1.06	0.984	2006448	background	60	59.936	35	1.065	35:2006448-2007023	81.953	87.087	1.047	0.977	2006448	background
8628	Ld1S_350718300	hypothetical protein	59.971	59.981	35	0.865333	35:2008073-2009023	115.521	130.82	1.198	1.4	2008073	background	59.973	59.996	35	0.913076	35:2008073-2009023	86.556	143.382	1.108	1.223	2008073	background	59.967	60	35	1.03881	35:2008073-2009023	100.58	108.887	1.265	1.214	2008073	background
8629	Ld1S_350718400	GTP-binding protein, putative;developmentally regulated GTP-binding protein 1, putative	60	59.977	35	0.90325	35:2009773-2010897	105.936	117.14	1.123	1.254	2009773	background	60	59.961	35	1.05132	35:2009773-2010897	93.936	133.518	1.211	1.147	2009773	background	59.919	59.931	35	1.04661	35:2009773-2010897	88.695	97.439	1.135	1.08	2009773	background
8630	Ld1S_350718500	SAC3/GANP/Nin1/mts3/eIF-3 p25 family, putative	59.995	59.953	35	0.844653	35:2011514-2013307	103.596	120.007	1.069	1.284	2011514	background	59.943	59.974	35	0.947323	35:2011514-2013307	78.208	124.131	0.997	1.058	2011514	background	59.961	59.959	35	1.02401	35:2011514-2013307	90.451	99.39	1.137	1.108	2011514	background
8631	Ld1S_350718600	isopentenyl-diphosphate delta-isomerase (type II), putative	59.992	59.986	35	0.854938	35:2013891-2014964	95.897	111.293	1.008	1.196	2013891	background	60	59.997	35	0.827316	35:2013891-2014964	73.665	137.028	0.954	1.174	2013891	background	60	59.972	35	0.914378	35:2013891-2014964	81.145	101.874	1.032	1.138	2013891	background
8632	Ld1S_350718700	Dynein heavy chain and region D6 of dynein motor/Ankyrin repeats (3 copies), putative	59.987	59.92	35	0.891629	35:2015875-2016915	104.001	115.256	1.093	1.238	2015875	background	59.8	60	35	1.00373	35:2015875-2016915	75.401	112.606	0.977	0.973	2015875	background	60	59.986	35	1.02425	35:2015875-2016915	78.233	86.544	0.998	0.972	2015875	background
8633	Ld1S_350718800	amino acid permease, putative	59.99	59.98	35	0.969035	35:2017643-2018875	90.9	93.61	0.964	0.998	2017643	background	59.976	59.872	35	1.02244	35:2017643-2018875	80.912	118.858	1.039	1.014	2017643	background	59.958	59.994	35	0.959559	35:2017643-2018875	73.421	90.505	0.944	0.988	2017643	background
8634	Ld1S_350718900	amino acid permease, putative	60	59.942	35	0.892796	35:2021681-2022898	88.344	99.833	0.941	1.066	2021681	background	59.956	59.94	35	0.968105	35:2021681-2022898	71.961	112.689	0.932	0.966	2021681	background	59.931	59.952	35	0.926027	35:2021681-2022898	70.832	90.717	0.914	0.995	2021681	background
8635	Ld1S_350719000	diacylglycerol kinase-like protein	59.982	59.975	35	0.910448	35:2023638-2024801	101.187	109.146	1.059	1.173	2023638	background	59.968	59.981	35	1.01292	35:2023638-2024801	83.706	123.586	1.076	1.061	2023638	background	60	59.977	35	1.06787	35:2023638-2024801	95.504	100.439	1.206	1.123	2023638	background
8636	Ld1S_350719100	hypothetical protein	60	60	35	0.935556	35:2026630-2027409	112.592	116.748	1.163	1.25	2026630	background	59.953	59.928	35	0.996686	35:2026630-2027409	86.547	129.752	1.103	1.107	2026630	background	59.97	60	35	0.997604	35:2026630-2027409	91.303	103.254	1.149	1.152	2026630	background
8637	Ld1S_350719200	SPRY domain/HECT-domain (ubiquitin-transferase), putative	59.964	59.965	35	0.899463	35:2030324-2050201	101.978	111.931	1.072	1.203	2030324	background	59.981	59.985	35	0.914664	35:2030324-2050201	77.63	128.819	1.004	1.107	2030324	background	59.965	59.955	35	0.941423	35:2030324-2050201	80.458	97.865	1.025	1.095	2030324	background
8638	Ld1S_360719300	phosphoglycan beta 1,3 galactosyltransferase 4 (fragment)	46.646	46.855	36	0.798653	36:6283-8730	104.359	129.212	1.086	1.385	6283	background	46.695	47.015	36	0.925076	36:6283-8730	87.242	141.078	1.11	1.208	6283	background	47.784	47.328	36	0.974763	36:6283-8730	89.546	104.595	1.136	1.168	6283	background
8639	Ld1S_360719400	histone H4	42.356	44.271	36	0.887761	36:10638-10940	146.136	152.394	1.387	1.575	10638	background	44.076	45.02	36	0.770568	36:10638-10940	105.235	202.891	1.23	1.626	10638	background	43.599	43.873	36	0.885337	36:10638-10940	101.358	126.46	1.174	1.339	10638	background
8640	Ld1S_360719500	hypothetical protein	60	60	36	0.835905	36:12883-13341	103.766	123.845	1.092	1.326	12883	background	59.88	60	36	0.92236	36:12883-13341	84.926	138.365	1.088	1.188	12883	background	60	59.919	36	1.07428	36:12883-13341	82.269	87.784	1.057	0.977	12883	background
8641	Ld1S_360719600	N-acetylglucosamine-6-phosphate deacetylase-like protein	60	59.93	36	0.82619	36:15485-16783	89.24	107.903	0.941	1.16	15485	background	59.999	60	36	1.00645	36:15485-16783	77.258	113.761	0.992	0.985	15485	background	60	59.955	36	0.925861	36:15485-16783	74.046	92.253	0.949	1.033	15485	background
8642	Ld1S_360719700	PUF1, putative	59.98	59.972	36	0.935308	36:18926-20587	104.59	110.268	1.1	1.183	18926	background	59.917	59.993	36	0.942171	36:18926-20587	74.337	118.554	0.959	1.024	18926	background	59.968	59.933	36	0.946781	36:18926-20587	77.857	95.875	1.003	1.065	18926	background
8643	Ld1S_360719800	L-ribulokinase, putative	59.97	59.978	36	0.782004	36:22322-24013	93.872	118.322	0.969	1.267	22322	background	59.997	59.999	36	0.902801	36:22322-24013	78.621	130.363	0.996	1.114	22322	background	59.984	59.991	36	1.0024	36:22322-24013	91.559	103.124	1.154	1.151	22322	background
8644	Ld1S_360719900	SAP domain containing protein, putative	60	59.993	36	0.806607	36:24857-25825	104.343	126.51	1.072	1.353	24857	background	59.949	60	36	0.945161	36:24857-25825	84.939	133.546	1.072	1.14	24857	background	59.992	59.902	36	0.997585	36:24857-25825	90.43	102.332	1.139	1.142	24857	background
8645	Ld1S_360720000	stress-inducible protein STI1 homolog	59.978	60	36	0.787428	36:26765-27532	79.572	103.223	0.852	1.109	26765	background	60	59.913	36	0.930871	36:26765-27532	68.046	110.297	0.883	0.956	26765	background	59.943	60	36	1.15036	36:26765-27532	79.047	77.853	1.017	0.871	26765	background
8646	Ld1S_360720100	leucine carboxyl methyltransferase, putative	59.954	59.993	36	0.857367	36:30543-31433	94.263	110.024	0.994	1.176	30543	background	60	59.98	36	1.01375	36:30543-31433	78.626	115.176	1.006	0.991	30543	background	59.981	59.976	36	1.05734	36:30543-31433	90.29	98.579	1.154	1.086	30543	background
8647	Ld1S_360720200	hypothetical protein	59.985	59.986	36	0.897321	36:32203-35373	107.633	116.054	1.106	1.244	32203	background	59.944	60	36	0.959283	36:32203-35373	85.301	132.05	1.078	1.128	32203	background	59.943	59.901	36	0.995951	36:32203-35373	89.58	101.66	1.13	1.135	32203	background
8648	Ld1S_360720300	DNA damage repair protein, putative	59.99	59.983	36	0.958665	36:36094-37953	107.985	107.96	1.106	1.158	36094	background	59.996	59.984	36	0.956062	36:36094-37953	85.285	132.356	1.075	1.129	36094	background	59.983	59.977	36	1.0108	36:36094-37953	88.669	98.838	1.117	1.104	36094	background
8649	Ld1S_360720400	hypothetical protein	59.98	59.973	36	0.887455	36:39122-41671	112.053	120.919	1.138	1.295	39122	background	59.932	59.959	36	0.96463	36:39122-41671	87.944	134.933	1.1	1.144	39122	background	59.95	59.941	36	0.912432	36:39122-41671	84.791	106.096	1.067	1.179	39122	background
8650	Ld1S_360720500	cap guanine-N7 methyltransferase	60	59.915	36	0.823706	36:42513-43484	94.65	114.887	0.998	1.233	42513	background	60	60	36	0.928957	36:42513-43484	72.257	116.924	0.933	1.012	42513	background	60	59.988	36	0.930088	36:42513-43484	73.934	92.058	0.951	1.03	42513	background
8651	Ld1S_360720600	PUB domain containing protein, putative	59.98	59.981	36	0.827639	36:44369-45475	95.362	113.374	0.99	1.217	44369	background	59.996	60	36	1.08311	36:44369-45475	87.766	118.494	1.112	1.019	44369	background	59.971	60	36	1.05612	36:44369-45475	82.583	88.002	1.048	0.987	44369	background
8652	Ld1S_360720700	hypothetical protein	59.989	59.969	36	0.963918	36:46282-48216	98.249	98.788	1.022	1.064	46282	background	60	59.979	36	0.969081	36:46282-48216	78.172	119.939	0.997	1.032	46282	background	59.957	59.996	36	1.01169	36:46282-48216	80.612	90.282	1.025	1.012	46282	background
8653	Ld1S_360720800	6-phosphofructo-2-kinase/fructose-2,6-bisphosphatas, putative	59.95	59.966	36	0.879336	36:50467-51924	102.232	114.191	1.066	1.226	50467	background	59.853	59.995	36	0.980676	36:50467-51924	87.776	132.927	1.118	1.142	50467	background	59.936	59.996	36	0.996619	36:50467-51924	84.853	96.755	1.079	1.083	50467	background
8654	Ld1S_360720900	hypothetical protein	59.975	59.951	36	0.912453	36:52462-53319	110.117	114.169	1.109	1.225	52462	background	59.968	59.99	36	0.887255	36:52462-53319	79.279	133.326	0.986	1.124	52462	background	60	59.992	36	0.864798	36:52462-53319	75.366	100.387	0.949	1.113	52462	background
8655	Ld1S_360721000	hypothetical protein	59.772	60	36	0.824228	36:55210-55677	89.632	109.46	0.941	1.163	55210	background	59.973	59.871	36	1.07253	36:55210-55677	79.719	109.608	1.009	0.934	55210	background	59.901	59.956	36	0.912969	36:55210-55677	75.73	98.456	0.97	1.072	55210	background
8656	Ld1S_360721100	elongation factor 2	2.86	3.963	36	0.884666	36:56279-58816	128.401	135.641	1.25	1.426	56279	background	3.659	3.581	36	0.981907	36:56279-58816	108.958	163.241	1.311	1.337	56279	background	3.157	4.049	36	1.05236	36:56279-58816	110.207	115.942	1.327	1.256	56279	background
8657	Ld1S_360721200	elongation factor 2	0	0	36	0.890385	36:59908-62445	132.263	138.88	1.289	1.46	59908	background	0	0	36	1.01526	36:59908-62445	107.746	155.927	1.297	1.276	59908	background	0	0	36	0.951105	36:59908-62445	109.585	128.603	1.32	1.393	59908	background
8658	Ld1S_360721300	elongation factor 2	1.972	2.006	36	0.869676	36:63537-66074	130.274	140.215	1.268	1.473	63537	background	1.499	2.249	36	0.978556	36:63537-66074	105.545	158.759	1.269	1.299	63537	background	1.809	1.933	36	0.970568	36:63537-66074	106.822	122.559	1.285	1.327	63537	background
8659	Ld1S_360721400	elongation factor 2	1.254	0.863	36	0.877281	36:67166-69703	132.776	141.669	1.294	1.489	67166	background	1.057	0.994	36	1.00865	36:67166-69703	108.034	157.316	1.3	1.288	67166	background	0.938	1.012	36	0.991429	36:67166-69703	106.955	120.025	1.288	1.3	67166	background
8660	Ld1S_360721500	mitochondrial inner membrane signal peptidase, putative	60	60	36	0.952721	36:70284-70961	91.753	94.731	0.968	1.021	70284	background	59.946	60	36	0.883829	36:70284-70961	65.552	112.625	0.851	0.976	70284	background	59.986	60	36	1.01758	36:70284-70961	78.037	87.496	1	0.981	70284	background
8661	Ld1S_360721600	SET domain protein, putative	59.985	60	36	0.911536	36:73709-75130	120.998	124.135	1.188	1.313	73709	background	59.915	59.944	36	0.915189	36:73709-75130	89.729	145.089	1.087	1.197	73709	background	60	59.936	36	1.08326	36:73709-75130	98.704	100.98	1.201	1.101	73709	background
8662	Ld1S_360721700	dolicholphosphate-mannose synthase	60	59.978	36	0.903487	36:76695-77483	97.105	105.336	1.014	1.133	76695	background	60	60	36	1.0494	36:76695-77483	89.023	124.761	1.132	1.074	76695	background	59.99	59.98	36	1.09609	36:76695-77483	93.939	96.169	1.189	1.076	76695	background
8663	Ld1S_360721800	peptidyl-prolyl cis-trans isomerase, putative	60	60	36	0.978151	36:78906-79235	102.699	101.237	1.064	1.09	78906	background	60	60	36	0.99187	36:78906-79235	78.31	116.991	0.998	1.007	78906	background	59.888	60	36	1.0296	36:78906-79235	82.532	90.556	1.048	1.015	78906	background
8664	Ld1S_360721900	Afadin- and alpha -actinin-Binding, putative	59.936	59.952	36	0.909682	36:80197-80871	117.043	120.703	1.159	1.284	80197	background	59.901	60	36	0.91311	36:80197-80871	89.841	145.834	1.098	1.212	80197	background	60	59.889	36	1.06656	36:80197-80871	98.723	103.233	1.214	1.132	80197	background
8665	Ld1S_360722000	eukaryotic translation initiation factor 3 subunit l	59.905	59.973	36	0.86072	36:82186-83820	98.079	109.86	1	1.178	82186	background	59.948	60	36	0.984464	36:82186-83820	88.244	132.27	1.104	1.123	82186	background	59.949	59.908	36	1.07692	36:82186-83820	90.162	93.591	1.132	1.044	82186	background
8666	Ld1S_360722100	xylulokinase, putative	59.98	59.988	36	0.919052	36:87034-88497	105.732	107.047	1.024	1.123	87034	background	59.974	59.998	36	1.02098	36:87034-88497	89.15	128.066	1.068	1.044	87034	background	59.958	59.962	36	1.069	36:87034-88497	91.203	94.051	1.093	1.016	87034	background
8667	Ld1S_360722200	hypothetical protein	59.991	59.974	36	0.998294	36:89369-91822	108.625	100.929	1.07	1.072	89369	background	59.98	59.976	36	0.972175	36:89369-91822	86.632	131.201	1.053	1.086	89369	background	59.981	59.961	36	1.05857	36:89369-91822	90.857	95.419	1.111	1.044	89369	background
8668	Ld1S_360722400	hypothetical protein	60	59.963	36	0.839525	36:93946-94896	106.408	118.752	1.03	1.246	93946	background	59.919	59.988	36	0.996761	36:93946-94896	94.385	139.066	1.131	1.135	93946	background	59.912	59.934	36	1.28885	36:93946-94896	104.297	87.873	1.252	0.949	93946	background
8669	Ld1S_360722500	Mutt-Nudix-related hydrolase 5, putative	59.981	59.931	36	0.830592	36:95634-96632	91.905	104.72	0.91	1.116	95634	background	59.982	60	36	0.948109	36:95634-96632	79.985	124.689	0.978	1.037	95634	background	60	60	36	1.12439	36:95634-96632	85.916	84.5	1.057	0.929	95634	background
8670	Ld1S_360722600	dolicholphosphate-mannose synthase, putative	59.998	60	36	0.982206	36:97414-98106	100.773	95.64	1.004	1.024	97414	background	59.907	59.982	36	0.882206	36:97414-98106	77.763	131.34	0.956	1.097	97414	background	60	59.939	36	0.940496	36:97414-98106	83.66	100.811	1.038	1.11	97414	background
8671	Ld1S_360722700	proteasome subunit beta type-2, putative	59.976	60	36	0.995475	36:99348-99968	117.766	114.19	1.22	1.226	99348	background	59.894	59.994	36	1.00499	36:99348-99968	87.027	128.224	1.109	1.103	99348	background	60	59.893	36	0.984751	36:99348-99968	88.726	102.61	1.127	1.146	99348	background
8672	Ld1S_360722800	ribonuclease HII, putative	60	59.971	36	0.951652	36:102846-104270	105.429	106.329	1.081	1.141	102846	background	59.901	59.999	36	0.996745	36:102846-104270	89.414	132.376	1.125	1.129	102846	background	59.919	60	36	1.05872	36:102846-104270	90.9	96.211	1.144	1.075	102846	background
8673	Ld1S_360722900	nuclear protein family a (nop10p), putative	60	60	36	0.851385	36:105514-105705	89.403	101.613	0.914	1.091	105514	background	59.871	60	36	1.09663	36:105514-105705	90.974	120.921	1.137	1.028	105514	background	60	60	36	1.14689	36:105514-105705	88.99	86.084	1.118	0.962	105514	background
8674	Ld1S_360723000	hypothetical protein	59.987	60	36	0.926887	36:107713-109224	107.984	109.542	1.079	1.172	107713	background	59.977	59.994	36	1.00257	36:107713-109224	86.96	127.501	1.071	1.068	107713	background	59.983	59.977	36	1.15954	36:107713-109224	96.725	92.508	1.201	1.022	107713	background
8675	Ld1S_360723100	Integral membrane protein DUF106, putative	59.894	59.906	36	1.02514	36:110464-111243	95.651	91.367	1.001	0.974	110464	background	59.965	59.982	36	1.07295	36:110464-111243	83.931	115.339	1.062	0.983	110464	background	59.911	60	36	0.938487	36:110464-111243	80.433	101.132	1.029	1.103	110464	background
8676	Ld1S_360723200	phosphatidylinositol-4-phosphate 5-kinase-like protein	59.882	59.996	36	1.00988	36:112286-113653	98.938	94.004	1.024	1.013	112286	background	59.939	59.961	36	1.02176	36:112286-113653	76.996	111.083	0.98	0.957	112286	background	59.948	59.966	36	1.00178	36:112286-113653	80.959	91.503	1.027	1.025	112286	background
8677	Ld1S_360723300	hypothetical protein	59.909	60	36	0.920608	36:114220-114681	97.865	100.833	0.99	1.084	114220	background	59.966	60	36	1.08566	36:114220-114681	91.924	123.469	1.142	1.044	114220	background	59.899	60	36	1.0479	36:114220-114681	89.764	96.293	1.125	1.069	114220	background
8685	Ld1S_360723400	hypothetical protein	59.983	59.903	36	0.91791	36:117899-119890	104.792	105.807	1.007	1.106	117899	background	59.994	59.984	36	1.00087	36:117899-119890	88.066	129.187	1.047	1.046	117899	background	59.883	59.999	36	1.05373	36:117899-119890	88.962	92.945	1.057	0.998	117899	background
8686	Ld1S_360723500	hypothetical protein	60	60	36	1.00167	36:121134-121637	112.905	104.28	1.1	1.098	121134	background	59.989	60	36	0.898724	36:121134-121637	85.457	140.771	1.027	1.154	121134	background	60	60	36	0.887001	36:121134-121637	91.404	115.567	1.101	1.254	121134	background
8687	Ld1S_360723600	hypothetical protein	59.985	59.846	36	1.01227	36:122291-123631	107.149	97.912	1.055	1.041	122291	background	60	59.995	36	1.03814	36:122291-123631	92.514	130.478	1.125	1.08	122291	background	60	59.995	36	0.979434	36:122291-123631	85.303	97.584	1.043	1.067	122291	background
8688	Ld1S_360723700	hypothetical protein	59.998	59.958	36	1.01882	36:125137-125733	100.482	94.411	1.037	1.016	125137	background	60	60	36	0.878216	36:125137-125733	72.572	124.424	0.924	1.066	125137	background	60	59.931	36	1.148	36:125137-125733	82.772	79.946	1.048	0.9	125137	background
8689	Ld1S_360723800	amino acid permease-like protein	60	59.967	36	0.961096	36:126869-128353	95.606	95.829	0.987	1.031	126869	background	59.95	59.958	36	0.919781	36:126869-128353	71.439	116.144	0.909	0.997	126869	background	59.993	59.854	36	1.07885	36:126869-128353	84.119	87.193	1.063	0.978	126869	background
8690	Ld1S_360723900	transcription factor IIa, putative	59.924	60	36	0.982773	36:130443-131288	102.84	98.609	1.041	1.061	130443	background	59.997	59.98	36	1.10182	36:130443-131288	89.295	118.008	1.112	1	130443	background	60	59.898	36	0.994157	36:130443-131288	86.905	98.897	1.091	1.098	130443	background
8691	Ld1S_360724000	hypothetical protein	59.962	59.965	36	1.00237	36:133074-134522	116.666	108.613	1.167	1.164	133074	background	60	60	36	0.998469	36:133074-134522	97.677	143.884	1.204	1.206	133074	background	59.991	59.946	36	0.99373	36:133074-134522	93.824	106.585	1.168	1.176	133074	background
8692	Ld1S_360724200	vacuolar protein sorting-associated protein, putative	59.958	59.958	36	0.882988	36:140070-141923	91.251	102.719	0.964	1.105	140070	background	59.963	60	36	0.959562	36:140070-141923	80.949	125.963	1.039	1.087	140070	background	59.916	59.99	36	0.951915	36:140070-141923	83.602	100.987	1.068	1.127	140070	background
8693	Ld1S_360724400	hypothetical protein	60	59.963	36	0.880034	36:145868-146545	91.533	99.198	0.927	1.067	145868	background	59.985	60	36	1.17304	36:145868-146545	95.648	117.903	1.188	0.998	145868	background	59.965	59.955	36	1.18295	36:145868-146545	90.546	84.784	1.135	0.944	145868	background
8694	Ld1S_360724500	zinc-finger of a C2HC-type, putative	59.964	59.97	36	0.932134	36:148378-149427	105.611	105.814	1.04	1.123	148378	background	59.994	59.973	36	1.0074	36:148378-149427	81.366	118.567	0.989	0.981	148378	background	60	59.981	36	1.0143	36:148378-149427	84.609	93.141	1.035	1.019	148378	background
8695	Ld1S_360724600	TPR-repeat-containing chaperone protein DNAJ, putative	59.967	59.993	36	0.994413	36:150753-152285	113.072	107.47	1.146	1.153	150753	background	59.982	60	36	1.01378	36:150753-152285	98.166	142.578	1.224	1.206	150753	background	60	59.951	36	1.06483	36:150753-152285	96.923	102.016	1.214	1.134	150753	background
8696	Ld1S_360724700	mitochondrial carrier protein, putative	59.96	59.964	36	0.925349	36:155744-158011	97.427	104.106	1.028	1.119	155744	background	59.941	59.973	36	1.03331	36:155744-158011	89.186	127.663	1.141	1.101	155744	background	59.961	59.983	36	0.998315	36:155744-158011	84.638	97.575	1.085	1.087	155744	background
8697	Ld1S_360724800	hypothetical protein	59.962	59.946	36	0.986819	36:158755-160089	102.121	101.015	1.023	1.038	158755	background	60	60	36	1	36:158755-160089	85.752	127.335	1.036	1.036	158755	background	59.972	59.974	36	1.06783	36:158755-160089	86.503	95.615	1.065	0.991	158755	background
8698	Ld1S_360724900	protein phosphatase 2C-like protein	59.976	59.993	36	1.2246	36:161008-161904	107.286	84.182	1.045	0.835	161008	background	60	59.993	36	0.932743	36:161008-161904	81.665	130.369	0.954	1.03	161008	background	60	59.976	36	0.97791	36:161008-161904	87.693	106.405	1.051	1.077	161008	background
8699	Ld1S_360725000	small nuclear ribonucleaoprotein, putative	59.964	60	36	0.876122	36:162491-162916	86.042	97.718	0.876	1.014	162491	background	60	60	36	1.12876	36:162491-162916	77.791	101.202	0.952	0.832	162491	background	59.932	60	36	0.842983	36:162491-162916	60.518	87.784	0.759	0.919	162491	background
8700	Ld1S_360725100	hypothetical protein	59.989	60	36	0.973308	36:164010-164642	106.079	104.041	0.921	0.949	164010	background	60	60	36	0.904894	36:164010-164642	85.302	138.157	0.88	0.983	164010	background	59.907	59.957	36	0.973123	36:164010-164642	88.487	107.272	0.95	0.979	164010	background
8701	Ld1S_360725200	ubiquitin-like protein, putative	59.945	60	36	1.00348	36:165354-166307	101.891	99.352	1.053	1.049	165354	background	59.969	59.986	36	1.02683	36:165354-166307	80.6	116.395	1.01	0.981	165354	background	59.966	59.988	36	1.05123	36:165354-166307	79.377	88.739	1.008	0.954	165354	background
8702	Ld1S_360725300	cdc2-related kinase 3, putative	60	59.996	36	1.03549	36:167056-167991	101.33	95.551	1.067	1.027	167056	background	60	59.999	36	1.042	36:167056-167991	83.173	118.189	1.066	1.019	167056	background	59.968	60	36	1.19871	36:167056-167991	94.224	88.888	1.203	0.987	167056	background
8703	Ld1S_360725400	hypothetical protein	59.98	59.916	36	1.01022	36:168556-169482	85.111	83.002	0.888	0.878	168556	background	59.991	60	36	1	36:168556-169482	75.065	111.775	0.944	0.944	168556	background	59.989	60	36	1.02849	36:168556-169482	74.293	85.24	0.947	0.918	168556	background
8704	Ld1S_360725500	Elongation factor G1, mitochondrial, putative	59.988	59.987	36	0.970954	36:170350-172590	103.061	102.692	1.07	1.105	170350	background	59.99	59.997	36	0.939316	36:170350-172590	78.284	124.482	0.999	1.07	170350	background	59.979	60	36	1.07679	36:170350-172590	88.388	92.185	1.12	1.033	170350	background
8705	Ld1S_360725600	WD domain, G-beta repeat, putative	60	59.995	36	1.08619	36:176034-177512	111.018	96.507	1.135	1.037	176034	background	59.986	60	36	0.985185	36:176034-177512	87.213	130.773	1.097	1.115	176034	background	59.987	59.999	36	0.932902	36:176034-177512	83.567	101.955	1.054	1.137	176034	background
8706	Ld1S_360725900	ubiquitin/ribosomal protein S27a, putative	52.167	51.793	36	0.985889	36:188447-188905	96.428	90.6	0.948	0.963	188447	background	52.23	51.802	36	0.984698	36:188447-188905	81.799	122.251	0.994	1.011	188447	background	51.898	51.78	36	0.895784	36:188447-188905	83.985	105.941	1.026	1.157	188447	background
8707	Ld1S_360726000	DNAJ protein-like protein	59.906	60	36	0.983965	36:190072-190854	120.61	118.582	1.25	1.272	190072	background	59.902	59.958	36	1.061	36:190072-190854	100.468	139.283	1.274	1.195	190072	background	59.995	60	36	0.984375	36:190072-190854	101.737	117.514	1.286	1.308	190072	background
8708	Ld1S_360726100	Mitochondrial ATP synthase epsilon chain, putative	59.989	59.987	36	1.00896	36:192211-193011	97.585	94.906	1.026	1.016	192211	background	59.818	60	36	1.01157	36:192211-193011	74.129	109.016	0.949	0.937	192211	background	60	59.962	36	0.927845	36:192211-193011	69.835	89.209	0.903	0.981	192211	background
8709	Ld1S_360726200	Protein of unknown function (DUF3592), putative	59.894	60	36	0.986509	36:194692-195258	105.256	101.08	1.07	1.086	194692	background	60	59.878	36	0.956897	36:194692-195258	80.613	124.799	1.01	1.06	194692	background	59.939	60	36	0.867717	36:194692-195258	79.463	105.313	1.002	1.17	194692	background
8710	Ld1S_360726300	ribonuclease H, putative	59.99	59.917	36	1.05918	36:196157-197107	111.766	99.206	1.135	1.066	196157	background	60	60	36	0.899454	36:196157-197107	84.181	139.582	1.054	1.183	196157	background	59.993	59.99	36	1.08867	36:196157-197107	90.79	93.179	1.14	1.039	196157	background
8711	Ld1S_360726400	GPI transamidase component Tta2, putative	59.969	59.979	36	1.00922	36:198471-199955	98.198	91.406	0.995	0.985	198471	background	60	59.997	36	0.928052	36:198471-199955	84.085	134.574	1.048	1.137	198471	background	59.974	59.921	36	0.950454	36:198471-199955	83.579	100.073	1.051	1.111	198471	background
8712	Ld1S_360726500	Enriched in surface-labeled proteome protein 18	59.99	59.949	36	0.965201	36:204628-205236	95.74	92.618	0.954	0.992	204628	background	60	60	36	1.03194	36:204628-205236	86.513	122.885	1.063	1.027	204628	background	59.945	60	36	1.03028	36:204628-205236	85.239	92.86	1.057	1.023	204628	background
8713	Ld1S_360726600	EamA-like transporter family, putative	59.985	59.962	36	1.06089	36:209814-211205	100.032	91.233	1.05	0.984	209814	background	59.996	59.974	36	0.957746	36:209814-211205	82.396	128.453	1.056	1.107	209814	background	59.863	59.985	36	1.07278	36:209814-211205	85.81	90.444	1.094	1.013	209814	background
8714	Ld1S_360726700	hypothetical protein	59.962	59.963	36	0.976962	36:213512-216364	108.987	102.749	1.045	1.072	213512	background	59.956	59.956	36	0.987374	36:213512-216364	90.401	134.672	1.073	1.088	213512	background	59.95	59.97	36	0.963576	36:213512-216364	89.759	103.256	1.064	1.108	213512	background
8715	Ld1S_360726800	KREPA4, putative	60	60	36	0.949833	36:217244-218050	104.279	102.701	1.036	1.096	217244	background	59.989	59.954	36	0.988715	36:217244-218050	84.744	126.125	1.039	1.052	217244	background	59.892	59.981	36	0.936258	36:217244-218050	83.445	100.811	1.031	1.108	217244	background
8716	Ld1S_360726900	MP18 RNA editing complex protein, putative	60	59.951	36	1.05124	36:218821-219510	107.862	95.868	1.09	1.032	218821	background	59.946	60	36	0.983564	36:218821-219510	83.247	124.852	1.037	1.056	218821	background	59.8	59.965	36	0.949346	36:218821-219510	84.546	101.273	1.062	1.124	218821	background
8717	Ld1S_360727000	Protein C21orf2 homolog, putative	59.982	60	36	0.999188	36:221841-222620	110.451	105.431	1.13	1.131	221841	background	59.987	59.935	36	0.971963	36:221841-222620	91.266	139.105	1.148	1.184	221841	background	60	59.966	36	1.14448	36:221841-222620	88.254	85.569	1.112	0.959	221841	background
8718	Ld1S_360727100	mitogen-activated protein kinase 2	59.956	60	36	1.04024	36:225309-226679	107.568	96.893	1.089	1.043	225309	background	60	59.958	36	1.02391	36:225309-226679	88.221	126.508	1.099	1.071	225309	background	59.999	59.896	36	1.1371	36:225309-226679	93.305	91.302	1.169	1.016	225309	background
8719	Ld1S_360727200	zinc finger protein family member, putative	59.988	59.95	36	0.961501	36:235687-237204	89.056	87.088	0.899	0.939	235687	background	59.993	60	36	1.02319	36:235687-237204	80.805	115.848	1.003	0.978	235687	background	59.985	59.958	36	1.01989	36:235687-237204	81.914	90.665	1.028	1.006	235687	background
8720	Ld1S_360727300	zinc finger protein family member, putative	60	59.984	36	1.01205	36:253477-255105	102.712	98.655	1.076	1.062	253477	background	59.982	59.996	36	0.997496	36:253477-255105	85.642	127.361	1.095	1.098	253477	background	59.988	59.98	36	0.980077	36:253477-255105	92.748	108.092	1.179	1.205	253477	background
8721	Ld1S_360727400	Adp-ribosylation factor-like protein. Intracellular trafficking, secretion, and vesicular transport	59.947	59.96	36	1.06594	36:272337-276209	110.137	95.02	1.08	1.007	272337	background	59.98	59.979	36	1.03739	36:272337-276209	90.215	127.297	1.093	1.05	272337	background	60	59.94	36	1.02688	36:272337-276209	86.002	93.17	1.046	1.016	272337	background
8722	Ld1S_360727500	TPR-repeat-containing chaperone protein DNAJ, putative	59.953	59.992	36	1.15439	36:280175-282727	125.818	99.13	1.201	1.027	280175	background	59.996	60	36	1.08498	36:280175-282727	102.85	138.858	1.215	1.112	280175	background	59.993	59.96	36	1.09327	36:280175-282727	105.811	106.364	1.248	1.133	280175	background
8723	Ld1S_360727600	hypothetical protein	59.932	59.978	36	1.05827	36:284402-285718	106.251	92.154	1.026	0.964	284402	background	59.989	59.93	36	0.963781	36:284402-285718	83.122	126.909	0.991	1.032	284402	background	59.998	59.87	36	1.03097	36:284402-285718	86.488	92.632	1.032	0.998	284402	background
8724	Ld1S_360727700	Calpain family cysteine protease, putative	59.983	59.992	36	1.14165	36:287648-290863	117.532	93.395	1.117	0.966	287648	background	59.977	59.992	36	1.03996	36:287648-290863	91.217	128.576	1.071	1.026	287648	background	59.992	59.93	36	1.0125	36:287648-290863	88.424	96.075	1.034	1.02	287648	background
8725	Ld1S_360727900	hypothetical protein	59.952	59.969	36	1.1048	36:294928-296613	121.132	100.29	1.165	1.045	294928	background	59.988	59.917	36	1.00167	36:294928-296613	92.627	135.846	1.099	1.097	294928	background	59.952	59.905	36	0.994854	36:294928-296613	89.533	99.489	1.06	1.066	294928	background
8726	Ld1S_360728000	TFIIH basal transcription factor subunit, putative	59.968	59.985	36	1.03062	36:297459-299132	109.993	98.505	1.078	1.043	297459	background	59.987	59.925	36	1.05929	36:297459-299132	90.625	125.049	1.097	1.03	297459	background	59.948	59.977	36	1.08577	36:297459-299132	86.573	88.186	1.052	0.961	297459	background
8727	Ld1S_360728100	hypothetical protein	59.949	59.996	36	1.01412	36:299974-301353	93.969	89.149	0.977	0.962	299974	background	59.976	59.99	36	1.01324	36:299974-301353	82.469	120.182	1.048	1.033	299974	background	59.925	59.984	36	1.09236	36:299974-301353	89.326	91.591	1.13	1.026	299974	background
8728	Ld1S_360728200	ADP-ribosylation factor-like protein	59.938	60	36	1.10575	36:302379-303284	109.611	91.278	1.092	0.978	302379	background	60	59.897	36	0.992659	36:302379-303284	90.933	134.815	1.117	1.126	302379	background	60	59.991	36	1.05634	36:302379-303284	88.751	93.995	1.1	1.036	302379	background
8729	Ld1S_360728300	cAMP binding protein, putative	59.955	59.981	36	1.02946	36:306355-311838	115.336	103.431	1.123	1.088	306355	background	59.975	59.987	36	1.03361	36:306355-311838	96.483	136.821	1.161	1.12	306355	background	59.958	59.985	36	1.03799	36:306355-311838	96.052	102.469	1.157	1.111	306355	background
8730	Ld1S_360728400	zinc finger protein family member, putative	59.948	59.99	36	1.05082	36:315927-318287	111.666	98.782	1.12	1.061	315927	background	59.979	59.996	36	1.09487	36:315927-318287	93.735	124.731	1.158	1.049	315927	background	59.973	59.972	36	1.06129	36:315927-318287	93.309	98.63	1.164	1.091	315927	background
8731	Ld1S_360728500	Kinesin family member. Cytoskeleton	59.936	59.991	36	1.02902	36:324229-326895	106.325	96.398	1.07	1.037	324229	background	59.974	60	36	0.971737	36:324229-326895	86.152	130.953	1.069	1.103	324229	background	59.998	59.955	36	1.08304	36:324229-326895	88.903	91.975	1.113	1.02	324229	background
8732	Ld1S_360728600	mitogen-activated protein kinase kinase 5	59.995	59.884	36	0.987752	36:328970-330547	101.566	96.939	1.029	1.043	328970	background	59.83	59.972	36	1.09117	36:328970-330547	82.072	109.545	1.025	0.931	328970	background	60	59.937	36	1.03927	36:328970-330547	82.489	89.335	1.038	0.995	328970	background
8733	Ld1S_360728700	pre-mRNA splicing factor ATP-dependent RNA helicase, putative	59.996	59.94	36	1.0427	36:333728-336562	107.516	95.576	1.072	1.024	333728	background	59.918	59.982	36	1.04048	36:333728-336562	90.095	126.89	1.108	1.061	333728	background	59.974	59.942	36	1.07181	36:333728-336562	89.417	93.225	1.109	1.028	333728	background
8734	Ld1S_360728800	NifU-like domain containing protein, putative	59.987	59.906	36	1.10493	36:337089-337988	106.327	92.335	1.111	0.996	337089	background	59.915	60	36	1.12984	36:337089-337988	83.245	107.364	1.066	0.932	337089	background	59.966	60	36	0.906723	36:337089-337988	76.368	97.445	0.979	1.09	337089	background
8735	Ld1S_360728900	Eukaryotic translation initiation factor 6 (eIF- 6), putative	60	59.969	36	1.04181	36:339147-339896	109.876	99.806	1.121	1.072	339147	background	60	60	36	1.11027	36:339147-339896	97.375	127.769	1.219	1.088	339147	background	59.963	59.907	36	1.11597	36:339147-339896	97.961	97.709	1.228	1.09	339147	background
8736	Ld1S_360729000	SNF1-related protein kinases, putative	59.961	59.991	36	1.06643	36:343949-346321	107.757	95.712	1.104	1.029	343949	background	59.965	59.973	36	1.02361	36:343949-346321	88.526	127.24	1.114	1.086	343949	background	59.944	59.947	36	1.09166	36:343949-346321	97.324	99.479	1.222	1.111	343949	background
8737	Ld1S_360729100	mitogen-activated protein kinase-like protein	59.99	59.926	36	1.1023	36:355584-360275	106.935	91.504	1.096	0.985	355584	background	59.958	59.977	36	1.03125	36:355584-360275	89.069	126.998	1.121	1.084	355584	background	59.951	59.996	36	1.06005	36:355584-360275	88.791	93.829	1.118	1.049	355584	background
8738	Ld1S_360729200	RNA editing complex protein MP67	59.959	59.869	36	1.0881	36:363104-364852	104.395	89.822	1.061	0.967	363104	background	59.928	59.902	36	1.02952	36:363104-364852	81.128	115.657	1.016	0.984	363104	background	59.976	59.978	36	1.00434	36:363104-364852	83.936	94.388	1.056	1.051	363104	background
8739	Ld1S_360729400	40S ribosomal protein S18, putative	47.966	49.724	36	1.10963	36:369768-370424	114.538	95.207	1.145	1.022	369768	background	50.302	48.639	36	0.990248	36:369768-370424	82.367	122.506	1.017	1.028	369768	background	49.445	48.463	36	0.97465	36:369768-370424	81.364	94.508	1.015	1.044	369768	background
8740	Ld1S_360729500	40S ribosomal protein S18, putative	46.761	45.713	36	1.0683	36:371415-371876	122.44	104.809	1.167	1.086	371415	background	46.595	46.011	36	1.13158	36:371415-371876	100.872	130.232	1.19	1.04	371415	background	45.867	47.366	36	1.1316	36:371415-371876	91.939	88.746	1.078	0.941	371415	background
8741	Ld1S_360729600	dynein heavy chain (pseudogene), putative;Inner arm dynein 5-1;dynein heavy chain, putative;dynein heavy chain, cytosolic, putative	59.97	59.946	36	1.06921	36:373649-386167	109.451	95.44	1.105	1.027	373649	background	59.966	59.976	36	1.0331	36:373649-386167	87.299	124.037	1.086	1.048	373649	background	59.962	59.942	36	1.07268	36:373649-386167	89.746	93.856	1.125	1.042	373649	background
8742	Ld1S_360729700	hypothetical protein	59.943	59.973	36	1.04253	36:389549-392299	101.841	93.298	1.052	1.005	389549	background	59.985	59.957	36	1.00266	36:389549-392299	81.156	119.645	1.03	1.027	389549	background	59.978	59.975	36	1.06161	36:389549-392299	86.055	91.001	1.089	1.02	389549	background
8743	Ld1S_360729800	hypothetical protein	59.968	59.85	36	1.08416	36:395676-396362	104.99	93.239	1.098	1.005	395676	background	59.961	60	36	1.09537	36:395676-396362	88.434	118.16	1.129	1.022	395676	background	60	60	36	1.02849	36:395676-396362	79.676	88.124	1.019	0.988	395676	background
8744	Ld1S_360729900	40S ribosomal protein S10, putative (fragment);40S ribosomal protein S10, putative	39.375	36.583	36	1.19861	36:397348-397854	118.356	89.269	1.107	0.907	397348	background	41.243	41.498	36	1.01356	36:397348-397854	76.233	110.583	0.872	0.859	397348	background	39.164	38.825	36	1.2051	36:397348-397854	98.063	88.154	1.128	0.919	397348	background
8745	Ld1S_360730000	40S ribosomal protein S10, putative (fragment);40S ribosomal protein S10, putative	39.267	42.41	36	0.883814	36:398533-399039	107.462	111.883	1.003	1.148	398533	background	42.068	39.839	36	0.931462	36:398533-399039	88.775	140.749	1.028	1.111	398533	background	39.916	40.975	36	1.01114	36:398533-399039	93.753	101.52	1.08	1.067	398533	background
8746	Ld1S_360730100	intraflagellar transport protein 122, putative	59.988	59.956	36	1.06372	36:399968-403858	112.638	100.236	1.152	1.077	399968	background	59.982	59.987	36	1.00338	36:399968-403858	86.377	126.921	1.088	1.084	399968	background	59.998	59.96	36	1.05727	36:399968-403858	87.255	92.522	1.1	1.035	399968	background
8747	Ld1S_360730200	hypothetical protein	59.963	59.976	36	1.0392	36:405085-410019	116.82	103.824	1.146	1.099	405085	background	59.976	59.968	36	1.06048	36:405085-410019	94.535	130.244	1.145	1.074	405085	background	59.956	59.957	36	1.04027	36:405085-410019	91.573	97.88	1.114	1.067	405085	background
8748	Ld1S_360730300	hypothetical protein	59.979	59.953	36	0.9872	36:411049-412695	112.012	107.078	1.134	1.15	411049	background	59.952	59.963	36	1.02414	36:411049-412695	87.174	125.003	1.088	1.06	411049	background	59.956	59.927	36	0.971273	36:411049-412695	91.792	107.095	1.151	1.188	411049	background
8749	Ld1S_360730400	hypothetical protein	59.969	59.967	36	1.11101	36:414117-419144	116.588	96.142	1.131	1.008	414117	background	59.952	59.984	36	1.0277	36:414117-419144	87.748	125.106	1.05	1.019	414117	background	59.994	59.961	36	1.0551	36:414117-419144	87.643	91.59	1.049	0.989	414117	background
8751	Ld1S_360730500	Flagellar C1a complex subunit C1a-32, putative	59.984	59.997	36	1.0718	36:420559-421419	110.829	98.137	1.139	1.056	420559	background	59.803	59.963	36	0.979592	36:420559-421419	87.051	131.534	1.1	1.125	420559	background	60	59.98	36	1.08185	36:420559-421419	88.336	91.381	1.116	1.024	420559	background
8752	Ld1S_360730600	RNA editing complex protein MP61	59.943	59.954	36	1.1216	36:422629-424392	119.204	100.208	1.219	1.076	422629	background	59.972	59.955	36	1.06859	36:422629-424392	92.323	126.493	1.162	1.081	422629	background	59.947	59.995	36	1.02521	36:422629-424392	88.875	97.529	1.12	1.09	422629	background
8753	Ld1S_360730700	ISWI complex protein	59.982	59.948	36	1.028	36:425668-428688	106.356	96.879	1.075	1.043	425668	background	59.907	59.988	36	1.01225	36:425668-428688	84.899	123.347	1.057	1.043	425668	background	59.997	59.928	36	1.03082	36:425668-428688	87.96	96.218	1.104	1.068	425668	background
8754	Ld1S_360730800	ribosomal protein L24, putative (fragment)	44.418	47.34	36	1.00257	36:429194-429568	125.064	110.687	1.07	1.067	429194	background	47.166	46.086	36	1.12857	36:429194-429568	107.62	141.42	1.164	1.02	429194	background	47.896	47.111	36	1.0214	36:429194-429568	103.997	108.989	1.093	1.068	429194	background
8755	Ld1S_360730900	hypothetical protein	59.948	59.947	36	1.19824	36:430301-432037	109.871	85.754	1.127	0.924	430301	background	59.998	59.991	36	1.06003	36:430301-432037	90.141	124.607	1.136	1.066	430301	background	59.955	59.967	36	1.09244	36:430301-432037	84.721	86.574	1.07	0.971	430301	background
8756	Ld1S_360731000	hypothetical protein	60	60	36	1.0117	36:433463-433924	108.388	102.161	1.111	1.097	433463	background	60	60	36	1.01186	36:433463-433924	100.811	146.852	1.265	1.249	433463	background	59.968	59.833	36	1.1067	36:433463-433924	91.74	92.373	1.155	1.034	433463	background
8757	Ld1S_360731100	ribosomal protein L24, putative (fragment)	44.056	44.422	36	1.10066	36:434808-435182	123.939	99.813	1.059	0.953	434808	background	46.966	44.304	36	0.834566	36:434808-435182	77.984	136.759	0.803	0.982	434808	background	45.22	45.496	36	1.19712	36:434808-435182	94.802	84.596	0.981	0.803	434808	background
8758	Ld1S_360731300	hypothetical protein	60	60	36	1.07123	36:438970-440049	102.196	88.41	1.028	0.953	438970	background	59.983	59.937	36	1.0757	36:438970-440049	84.798	115.037	1.051	0.97	438970	background	59.855	60	36	0.948097	36:438970-440049	79.398	95.381	0.996	1.056	438970	background
8759	Ld1S_360731400	hypothetical protein	59.943	59.938	36	1.15128	36:441214-442581	116.941	96.226	1.209	1.037	441214	background	60	59.987	36	0.989465	36:441214-442581	88.218	132.184	1.121	1.134	441214	background	59.977	59.885	36	1.0639	36:441214-442581	89.247	94.454	1.132	1.058	441214	background
8760	Ld1S_360731500	short chain 3-hydroxyacyl-CoA dehydrogenase, putative	60	60	36	1.0693	36:443697-444614	108.903	96.654	1.119	1.04	443697	background	60	60	36	1.0436	36:443697-444614	82.893	116.67	1.049	1.001	443697	background	59.97	60	36	0.988171	36:443697-444614	77.792	89.137	0.986	0.999	443697	background
8761	Ld1S_360731700	AmmeMemoRadiSam system protein B, putative	59.983	60	36	1.16228	36:450898-452010	116.799	93.197	1.182	1.003	450898	background	59.981	59.894	36	1.00083	36:450898-452010	88.014	129.578	1.099	1.098	450898	background	59.932	59.984	36	1.10614	36:450898-452010	92.566	93.384	1.161	1.04	450898	background
8762	Ld1S_360731800	hypothetical protein	59.926	59.881	36	1.03626	36:453773-455686	115.505	106.289	1.186	1.141	453773	background	59.992	59.935	36	1.10799	36:453773-455686	95.427	125.641	1.203	1.076	453773	background	59.94	59.962	36	0.995961	36:453773-455686	89.718	101.919	1.133	1.138	453773	background
8763	Ld1S_360731900	hypothetical protein	59.994	59.824	36	0.994832	36:457126-458133	102.335	98.608	1.055	1.061	457126	background	59.943	59.986	36	1.05872	36:457126-458133	83.216	115.215	1.054	0.99	457126	background	59.966	59.949	36	1.1074	36:457126-458133	89.282	89.905	1.127	1.008	457126	background
8764	Ld1S_360732000	hypothetical protein	60	59.93	36	1.08052	36:459338-459760	112.524	98.261	1.148	1.055	459338	background	60	60	36	1.01536	36:459338-459760	86.725	125.829	1.09	1.072	459338	background	60	59.875	36	0.95645	36:459338-459760	84.429	100.121	1.064	1.117	459338	background
8765	Ld1S_360732100	GPI anchor biosynthesis protein, putative	59.991	59.961	36	0.994983	36:461192-463072	105.032	101.827	1.09	1.096	461192	background	59.984	59.95	36	0.972835	36:461192-463072	82.133	125.376	1.046	1.078	461192	background	59.983	59.97	36	1.00082	36:461192-463072	88.904	100.776	1.127	1.126	461192	background
8766	Ld1S_360732200	hypothetical protein	59.929	59.973	36	1.01861	36:463805-464569	111.842	105.59	1.159	1.136	463805	background	60	59.993	36	0.930954	36:463805-464569	86.472	138.762	1.1	1.189	463805	background	59.99	60	36	1.13907	36:463805-464569	101.124	99.106	1.276	1.108	463805	background
8767	Ld1S_360732300	hypothetical protein	60	59.988	36	1.12028	36:465126-466616	116.213	96.592	1.176	1.039	465126	background	59.949	59.96	36	1.16328	36:465126-466616	97.826	121.789	1.218	1.033	465126	background	59.988	59.982	36	1.0632	36:465126-466616	83.003	87.579	1.044	0.976	465126	background
8768	Ld1S_360732400	protein phosphatase 2C, putative	59.947	59.949	36	1.05798	36:468430-470184	115.676	101.523	1.159	1.09	468430	background	59.969	59.974	36	1.15643	36:468430-470184	89.396	111.79	1.105	0.942	468430	background	59.994	60	36	1.02145	36:468430-470184	83.369	92.033	1.043	1.019	468430	background
8769	Ld1S_360732500	hypothetical protein	59.987	59.986	36	1.18011	36:470720-473041	113.248	89.695	1.158	0.966	470720	background	60	59.987	36	1.06112	36:470720-473041	91.476	126.19	1.15	1.078	470720	background	59.976	60	36	1.08264	36:470720-473041	95.252	98.297	1.197	1.098	470720	background
8770	Ld1S_360732600	40S ribosomal protein S9, putative	50.948	50.773	36	1.18259	36:474797-475369	121.972	93.423	1.15	0.957	474797	background	53.492	50.569	36	1.05505	36:474797-475369	91.843	127.75	1.069	1.008	474797	background	50.448	51.752	36	1.13636	36:474797-475369	95.025	90.963	1.1	0.956	474797	background
8771	Ld1S_360732700	fructose-1,6-bisphosphate aldolase	59.959	60	36	1.09441	36:476304-477419	112.889	94.534	1.094	0.991	476304	background	59.994	59.998	36	0.908547	36:476304-477419	80.646	131.345	0.963	1.07	476304	background	59.923	59.98	36	1.19364	36:476304-477419	98.147	89.75	1.176	0.969	476304	background
8772	Ld1S_360732800	hypothetical protein	59.959	60	36	0.965834	36:478014-478310	97.449	92.638	0.635	0.661	478014	background	59.773	59.87	36	0.968354	36:478014-478310	84.838	126.52	0.665	0.69	478014	background	60	59.877	36	1.11611	36:478014-478310	82.051	88.027	0.669	0.589	478014	background
8773	Ld1S_360733000	hypothetical protein	59.967	59.994	36	1.14795	36:483035-484669	115.864	95.013	1.188	1.022	483035	background	59.952	59.904	36	1.03918	36:483035-484669	84.353	119.344	1.067	1.023	483035	background	59.975	60	36	1.03729	36:483035-484669	86.771	94.106	1.096	1.053	483035	background
8774	Ld1S_360733100	hypothetical protein	59.927	60	36	0.995798	36:486194-486967	107.964	101.422	1.085	1.09	486194	background	59.961	60	36	1.05149	36:486194-486967	85.864	119.429	1.064	1.007	486194	background	59.998	60	36	1.09058	36:486194-486967	87.279	89.547	1.092	0.993	486194	background
8775	Ld1S_360733200	hypothetical protein	59.999	59.98	36	1.06732	36:487811-489079	107.912	95.676	1.105	1.029	487811	background	59.971	59.98	36	0.888147	36:487811-489079	76.166	128.586	0.964	1.098	487811	background	59.996	59.942	36	1.17818	36:487811-489079	102.23	96.039	1.282	1.073	487811	background
8776	Ld1S_360733300	heat shock protein, putative	60	59.988	36	1.12278	36:489562-490920	110.979	95.029	1.162	1.024	489562	background	59.955	59.992	36	1.11649	36:489562-490920	89.635	117.355	1.146	1.016	489562	background	59.978	59.84	36	1.14874	36:489562-490920	81.314	79.819	1.043	0.895	489562	background
8777	Ld1S_360733400	N-acetyltransferase subunit Nat1, putative	59.951	59.96	36	1.12997	36:491880-494015	113.352	95.627	1.178	1.031	491880	background	59.96	59.999	36	1.06112	36:491880-494015	90.288	125.111	1.15	1.078	491880	background	59.974	59.949	36	1.08401	36:491880-494015	98.149	101.894	1.242	1.138	491880	background
8778	Ld1S_360733500	Poly(ADP-ribose) polymerase and DNA-Ligase Zn-finger region/Zinc-finger (CX5CX6HX5H) motif containing protein, putative	60	59.965	36	0.999147	36:494779-495639	102.041	100.11	1.072	1.073	494779	background	60	59.927	36	1.00451	36:494779-495639	79.085	117.153	1.013	1.008	494779	background	59.921	59.951	36	1.10372	36:494779-495639	89.593	93.128	1.145	1.028	494779	background
8779	Ld1S_360733600	tRNA	49.099	47.695	36	0.977465	36:496762-496846	91.464	92.083	0.941	0.965	496762	background	48.752	47.52	36	1.08555	36:496762-496846	80.988	109.857	1.004	0.917	496762	background	47.473	48.216	36	1.14334	36:496762-496846	100.381	101.893	1.256	1.086	496762	background
8780	Ld1S_360733700	tRNA	50.986	50.324	36	0.861712	36:496928-496999	84.648	91.775	0.816	0.963	496928	background	48.234	47.994	36	1.2711	36:496928-496999	98.239	111.366	1.18	0.907	496928	background	50.428	49.408	36	1.04602	36:496928-496999	90.127	95.225	1.082	1.03	496928	background
8781	Ld1S_360733800	tRNA	49.12	49.18	36	1.08447	36:497879-497950	109.845	93.451	1.094	1.001	497879	background	48.053	48.829	36	0.992793	36:497879-497950	81.451	120.704	1.002	1.01	497879	background	48.719	49.398	36	1.00919	36:497879-497950	80.352	89.535	0.998	0.988	497879	background
8782	Ld1S_360733900	tRNA	48.34	48.654	36	0.970888	36:498032-498116	121.024	121.5	1.234	1.274	498032	background	49.51	46.362	36	0.903202	36:498032-498116	92.155	153.036	1.141	1.274	498032	background	45.201	47.567	36	0.943498	36:498032-498116	89.179	111.643	1.119	1.192	498032	background
8783	Ld1S_360734000	adenylate kinase, putative	59.989	59.882	36	1.05571	36:501314-501976	98.29	90.807	1.037	0.977	501314	background	59.915	60	36	0.945662	36:501314-501976	76.068	120.708	0.979	1.041	501314	background	60	59.989	36	1.2934	36:501314-501976	99.856	86.364	1.271	0.96	501314	background
8784	Ld1S_360734100	Valosin-containing protein, putative;vesicular transport protein (CDC48 homologue), putative	59.992	59.95	36	1.09058	36:503462-505816	108.562	94.32	1.116	1.015	503462	background	59.996	59.96	36	1.1117	36:503462-505816	92.332	120.989	1.164	1.037	503462	background	59.97	59.989	36	1.112	36:503462-505816	91.231	91.488	1.151	1.025	503462	background
8785	Ld1S_360734200	hypothetical protein	60	59.943	36	1.14366	36:508891-510543	108.113	90.012	1.126	0.972	508891	background	60	60	36	1.27389	36:508891-510543	93.844	105.406	1.193	0.915	508891	background	59.984	59.998	36	1.06233	36:508891-510543	83.147	88.352	1.059	0.991	508891	background
8786	Ld1S_360734300	hypothetical protein	59.994	59.985	36	1.05121	36:511371-514703	107.6	94.717	1.07	1.013	511371	background	59.996	59.984	36	1.04799	36:511371-514703	89.762	125.295	1.101	1.046	511371	background	60	59.998	36	1.05575	36:511371-514703	89.912	95.272	1.112	1.048	511371	background
8787	Ld1S_360734400	hypothetical protein	59.958	59.969	36	1.1486	36:515557-516111	110.471	90.186	1.129	0.97	515557	background	60	60	36	0.934876	36:515557-516111	78.518	125.036	0.991	1.067	515557	background	59.981	60	36	1.2715	36:515557-516111	89.563	76.959	1.127	0.865	515557	background
8788	Ld1S_360734500	The ARF-like 2 binding protein BART, putative	59.953	60	36	1.13067	36:521426-522778	112.323	93.16	1.146	1.002	521426	background	59.995	60	36	1.06052	36:521426-522778	82.595	113.95	1.039	0.974	521426	background	59.996	59.984	36	1.04232	36:521426-522778	81.889	88.196	1.033	0.987	521426	background
8789	Ld1S_360734700	Zn-finger in Ran binding protein and others, putative	59.977	59.956	36	0.970921	36:528396-530081	108.951	105.983	1.102	1.138	528396	background	59.985	59.99	36	1.10284	36:528396-530081	97.987	129.528	1.219	1.096	528396	background	59.971	59.894	36	1.14224	36:528396-530081	97.83	95.35	1.225	1.06	528396	background
8790	Ld1S_360734800	translation elongation factor 1-beta, putative	53.193	52.229	36	0.820336	36:532497-533132	96.372	112.589	0.973	1.208	532497	background	51.498	51.061	36	0.905457	36:532497-533132	86.82	142.638	1.078	1.201	532497	background	51.76	53.1	36	1.10319	36:532497-533132	97.211	98.482	1.215	1.092	532497	background
8791	Ld1S_360734900	N-terminal region of Chorein, a TM vesicle-mediated sorter, putative	59.964	59.975	36	1.08255	36:534054-550880	117.1	99.763	1.159	1.063	534054	background	59.953	59.979	36	1.03287	36:534054-550880	89.542	127.05	1.094	1.056	534054	background	59.983	59.965	36	1.06794	36:534054-550880	91.588	95.465	1.126	1.048	534054	background
8792	Ld1S_360735000	hypothetical protein	60	60	36	1.15158	36:552817-553284	87.925	72.165	0.918	0.784	552817	background	59.966	59.947	36	1.10174	36:552817-553284	81.587	107.94	1.037	0.932	552817	background	59.976	60	36	1.0335	36:552817-553284	71.938	78.589	0.918	0.885	552817	background
8793	Ld1S_360735100	hypothetical protein	59.97	59.931	36	1.13775	36:554419-556383	121.6	97.56	1.172	1.018	554419	background	59.985	59.99	36	1.12906	36:554419-556383	102.41	132.263	1.221	1.07	554419	background	59.992	59.998	36	1.08421	36:554419-556383	103.98	105.632	1.239	1.135	554419	background
8794	Ld1S_360735200	kelch motif containing protein, putative	59.953	59.953	36	1.11613	36:557217-560606	109.852	91.415	1.111	0.985	557217	background	59.978	59.987	36	0.982624	36:557217-560606	82.597	124.144	1.031	1.051	557217	background	59.973	59.935	36	0.983008	36:557217-560606	84.071	96.901	1.057	1.077	557217	background
8795	Ld1S_360735300	hypothetical protein	59.957	59.915	36	1.08723	36:561297-562532	114.697	96.709	1.109	1.012	561297	background	60	59.918	36	0.965017	36:561297-562532	86.434	131.943	1.031	1.072	561297	background	59.977	60	36	0.971731	36:561297-562532	83.956	95.742	1	1.032	561297	background
8796	Ld1S_360735400	hypothetical protein	59.937	59.997	36	1.08206	36:564496-568077	111.21	94.689	1.1	1.009	564496	background	59.982	59.981	36	1.09204	36:564496-568077	92.902	123.99	1.134	1.03	564496	background	59.956	59.966	36	1.1426	36:564496-568077	93.631	90.567	1.15	0.994	564496	background
8797	Ld1S_360735500	hypothetical protein	59.989	59.967	36	1.07313	36:569715-572561	107.644	92.65	1.074	0.994	569715	background	59.99	59.965	36	1.02349	36:569715-572561	91.003	130.456	1.12	1.092	569715	background	59.99	59.981	36	1.13267	36:569715-572561	93.035	91.351	1.155	1.008	569715	background
8798	Ld1S_360735600	hypothetical protein	60	59.995	36	1.07626	36:573471-573995	100.948	88.071	1.029	0.949	573471	background	60	59.981	36	1.09898	36:573471-573995	77.8	102.844	0.977	0.88	573471	background	60	60	36	1.04208	36:573471-573995	84.555	91.088	1.064	1.017	573471	background
8799	Ld1S_360735700	serine/threonine protein kinase, putative	59.855	59.894	36	1.14878	36:579366-580898	107.609	89.1	1.12	0.962	579366	background	59.927	59.897	36	0.955185	36:579366-580898	76.999	120.287	0.987	1.038	579366	background	59.816	59.901	36	1.12357	36:579366-580898	85.041	84.76	1.082	0.952	579366	background
8800	Ld1S_360735800	serine/threonine protein kinase, putative	59.898	59.971	36	1.04582	36:586326-587831	102.15	93.896	1.064	1.013	586326	background	59.893	59.957	36	1.00439	36:586326-587831	81.934	120.664	1.045	1.04	586326	background	59.87	59.859	36	0.982111	36:586326-587831	78.248	90.807	0.998	1.018	586326	background
8802	Ld1S_360736000	predicted tripartite motif protein	59.968	59.983	36	1.0391	36:599320-601866	111.816	99.305	1.096	1.051	599320	background	59.97	59.995	36	1.0812	36:599320-601866	92.916	125.416	1.125	1.033	599320	background	59.973	59.994	36	1.07281	36:599320-601866	92.397	95.427	1.123	1.04	599320	background
8803	Ld1S_360736100	Leucine Rich Repeat, putative	59.967	59.981	36	1.05244	36:604168-605679	105.479	93.387	1.064	1.006	604168	background	59.972	59.976	36	1.05349	36:604168-605679	85.425	118.676	1.062	1.003	604168	background	59.972	59.996	36	1.09507	36:604168-605679	89.413	91.416	1.121	1.015	604168	background
8804	Ld1S_360736200	hypothetical protein	59.987	59.993	36	1.0394	36:606847-608277	114.043	101.959	1.14	1.093	606847	background	59.981	59.933	36	1.04085	36:606847-608277	95.318	134.169	1.174	1.124	606847	background	59.974	59.93	36	1.17569	36:606847-608277	98.597	92.944	1.225	1.027	606847	background
8805	Ld1S_360736300	hypothetical protein	59.962	59.978	36	1.08478	36:609892-615378	120.531	101.534	1.154	1.056	609892	background	59.958	59.981	36	1.00848	36:609892-615378	92.151	134.216	1.089	1.079	609892	background	59.96	59.968	36	1.10545	36:609892-615378	96.261	95.446	1.137	1.019	609892	background
8806	Ld1S_360736400	STAG domain containing protein, putative	59.94	59.939	36	1.06626	36:617979-621605	115.96	99.882	1.123	1.047	617979	background	59.987	59.983	36	1.01508	36:617979-621605	92.938	134.29	1.112	1.094	617979	background	59.984	59.989	36	1.09163	36:617979-621605	95.13	95.914	1.139	1.035	617979	background
8807	Ld1S_360736500	Golgi reassembly stacking protein (GRASP homologue). Intracellular trafficking, secretion, and vesicular transport	60	60	36	1.2221	36:623026-623397	109.224	80.72	1.05	0.841	623026	background	60	60	36	1.02138	36:623026-623397	84.135	120.873	0.999	0.976	623026	background	60	59.947	36	1.0825	36:623026-623397	92.038	93.431	1.094	1.003	623026	background
8808	Ld1S_360736600	proteasome subunit alpha type-1, putative	59.944	60	36	1.13555	36:624459-625253	120.092	99.742	1.232	1.073	624459	background	60	60	36	1.08882	36:624459-625253	101.123	135.903	1.273	1.161	624459	background	60	60	36	1.02846	36:624459-625253	92.34	101.111	1.165	1.13	624459	background
8809	Ld1S_360736700	universal minicircle sequence binding protein (fragment);universal minicircle sequence binding protein, putative	38.833	40.458	36	1.07437	36:631058-631405	125.104	105.078	1.128	1.043	631058	background	40.77	38.27	36	1.14138	36:631058-631405	108.429	140.02	1.224	1.06	631058	background	40.473	40.862	36	1.07257	36:631058-631405	100.764	101.527	1.112	1.03	631058	background
8810	Ld1S_360736800	universal minicircle sequence binding protein (fragment);universal minicircle sequence binding protein, putative	44.061	45.362	36	1.04032	36:634807-635331	96.697	85.229	0.932	0.892	634807	background	45.45	44.066	36	0.933142	36:634807-635331	73.681	116.578	0.877	0.947	634807	background	44.065	43.496	36	1.13152	36:634807-635331	82.496	79.649	0.984	0.858	634807	background
8811	Ld1S_360736900	clathrin heavy chain, putative	59.963	59.992	36	1.08185	36:637978-643059	109.389	95.29	1.116	1.024	637978	background	59.942	59.988	36	1.05236	36:637978-643059	89.746	124.978	1.126	1.065	637978	background	59.985	59.951	36	1.03769	36:637978-643059	86.123	93.217	1.084	1.041	637978	background
8812	Ld1S_360737000	poly-zinc finger protein 2, putative	60	59.882	36	1.07428	36:649952-650359	116.354	98.491	1.086	1.004	649952	background	60	60	36	0.945768	36:649952-650359	91.005	141.968	1.051	1.117	649952	background	60	60	36	0.888973	36:649952-650359	93.324	115.418	1.069	1.215	649952	background
8813	Ld1S_360737100	universal minicircle sequence binding protein, putative	59.281	59.132	36	1.07346	36:654987-655802	144.285	120.161	1.259	1.166	654987	background	59.393	59.092	36	0.974281	36:654987-655802	109.694	166.055	1.188	1.222	654987	background	59.431	59.743	36	1.08274	36:654987-655802	106.141	105.007	1.117	1.024	654987	background
8814	Ld1S_360737200	proteasome subunit beta type-5, putative	59.991	59.929	36	0.985654	36:656876-657784	105.694	100.952	1.068	1.085	656876	background	59.936	60	36	1.02164	36:656876-657784	82.926	119.191	1.033	1.009	656876	background	59.935	60	36	1.10056	36:656876-657784	86.139	87.486	1.082	0.974	656876	background
8815	Ld1S_360737300	tRNA pseudouridine synthase A, putative	59.918	59.956	36	1.01832	36:658758-661391	111.141	100.261	1.067	1.046	658758	background	59.933	59.998	36	1.05857	36:658758-661391	94.922	131.287	1.129	1.061	658758	background	59.978	59.928	36	1.02583	36:658758-661391	85.461	91.758	1.012	0.984	658758	background
8816	Ld1S_360737400	Protein of unknown function (DUF2419), putative	60	59.981	36	1.08788	36:662160-663797	120.699	101.979	1.175	1.072	662160	background	60	59.984	36	0.958697	36:662160-663797	92.121	141.583	1.107	1.159	662160	background	59.981	59.976	36	1.09314	36:662160-663797	102.794	103.74	1.238	1.124	662160	background
8817	Ld1S_360737500	hypothetical protein	59.955	60	36	1.08588	36:664500-666848	121.409	102.666	1.177	1.076	664500	background	59.981	59.973	36	0.993631	36:664500-666848	95.893	141.81	1.148	1.156	664500	background	60	59.969	36	1.11006	36:664500-666848	99.405	98.458	1.191	1.063	664500	background
8818	Ld1S_360737600	Peptidase M76 family, putative	59.934	59.949	36	0.992494	36:667976-668908	107.354	102.35	1.09	1.099	667976	background	60	59.888	36	0.931239	36:667976-668908	79.571	127.117	0.997	1.078	667976	background	60	59.985	36	1.10376	36:667976-668908	90.371	91.341	1.134	1.018	667976	background
8819	Ld1S_360737700	hypothetical protein	59.974	59.975	36	1.13197	36:671635-673275	117.249	94.22	1.118	0.976	671635	background	60	59.979	36	1.14272	36:671635-673275	94.081	119.998	1.109	0.958	671635	background	60	59.996	36	1.15267	36:671635-673275	94.228	89.238	1.108	0.948	671635	background
8820	Ld1S_360737800	phosphatidylinositolN-acetylglucosaminyltransfe ra sesubunit c, putative	59.869	59.852	36	0.997258	36:675060-676223	95.832	92.309	0.991	0.994	675060	background	59.991	59.91	36	1.03945	36:675060-676223	81.531	115.18	1.033	0.99	675060	background	59.933	59.982	36	1.12582	36:675060-676223	87.709	86.749	1.108	0.973	675060	background
8821	Ld1S_360737900	neurobeachin/beige protein, putative	59.959	59.98	36	1.04694	36:677256-690359	112.616	98.66	1.082	1.029	677256	background	59.971	59.982	36	0.98552	36:677256-690359	89.011	132.815	1.057	1.074	677256	background	59.97	59.981	36	1.04614	36:677256-690359	90.879	95.721	1.079	1.027	677256	background
8822	Ld1S_360738000	hypothetical protein	59.964	59.96	36	1.03704	36:692507-695362	109.809	96.89	1.048	1.007	692507	background	59.989	59.964	36	0.929027	36:692507-695362	90.188	143.351	1.065	1.154	692507	background	59.98	59.941	36	0.998307	36:692507-695362	91.498	101.175	1.079	1.081	692507	background
8823	Ld1S_360738100	hypothetical protein	59.986	59.942	36	1.04689	36:696195-701699	123.903	108.869	1.195	1.137	696195	background	59.951	59.964	36	1.03518	36:696195-701699	95.393	135.093	1.136	1.094	696195	background	59.977	59.976	36	1.08426	36:696195-701699	97.558	98.978	1.161	1.063	696195	background
8824	Ld1S_360738200	hypothetical protein	59.992	59.993	36	1.07208	36:703295-704929	119.849	103.436	1.194	1.107	703295	background	59.957	59.961	36	1.03397	36:703295-704929	98.367	139.541	1.209	1.166	703295	background	59.93	59.957	36	1.09503	36:703295-704929	95.15	96.906	1.179	1.068	703295	background
8825	Ld1S_360738300	aldehyde dehydrogenase, putative	59.986	59.99	36	1.03788	36:706242-707771	116.604	103.582	1.133	1.088	706242	background	60	59.941	36	0.999136	36:706242-707771	88.093	129.502	1.056	1.057	706242	background	59.995	59.978	36	0.984334	36:706242-707771	85.95	97.008	1.031	1.049	706242	background
8826	Ld1S_360738400	hypothetical protein	60	59.889	36	0.952227	36:710025-710345	105.6	105.797	1.076	1.135	710025	background	60	60	36	1.0537	36:710025-710345	87.547	121.716	1.097	1.036	710025	background	60	60	36	0.863562	36:710025-710345	75.75	100.916	0.957	1.124	710025	background
8827	Ld1S_360738500	TPR repeat, putative	59.968	59.967	36	1.06461	36:711347-713584	106.899	92.238	1.037	0.968	711347	background	59.995	59.971	36	1.01688	36:711347-713584	92.135	132.835	1.105	1.085	711347	background	59.993	59.979	36	1.04042	36:711347-713584	90.367	95.94	1.084	1.038	711347	background
8828	Ld1S_360738600	5'-3' exoribonuclease D, putative	59.992	59.949	36	1.0495	36:714713-717352	125.869	111.482	1.257	1.193	714713	background	59.965	59.989	36	1.01421	36:714713-717352	96.193	139.404	1.185	1.167	714713	background	59.974	59.956	36	1.05363	36:714713-717352	94.686	100.797	1.177	1.112	714713	background
8829	Ld1S_360738700	hypothetical protein	59.902	59.966	36	1.13543	36:718561-719721	123.268	100.011	1.233	1.074	718561	background	59.967	60	36	1.08783	36:718561-719721	106.467	142.848	1.312	1.198	718561	background	59.965	60	36	1.20539	36:718561-719721	107.22	98.462	1.332	1.088	718561	background
8830	Ld1S_360738800	MORN repeat, putative	59.953	59.948	36	1.05309	36:720841-723657	115.483	100.607	1.11	1.049	720841	background	59.98	59.993	36	1.02051	36:720841-723657	92.13	132.482	1.094	1.07	720841	background	59.947	59.972	36	1.02377	36:720841-723657	89.691	96.647	1.063	1.036	720841	background
8831	Ld1S_360738900	ras-like small GTPases, putative	59.969	59.974	36	1.12077	36:726413-729034	104.792	86.686	1.06	0.935	726413	background	59.958	59.996	36	0.965017	36:726413-729034	82.739	126.747	1.031	1.072	726413	background	59.962	60	36	1.07977	36:726413-729034	80.289	83.259	1.01	0.928	726413	background
8832	Ld1S_360739000	hypothetical protein	59.938	60	36	0.989101	36:732585-735218	104.58	96.733	0.989	1.001	732585	background	59.946	59.997	36	0.972469	36:732585-735218	84.922	128.583	0.995	1.026	732585	background	59.986	59.88	36	0.975676	36:732585-735218	84.188	95.089	0.983	1.01	732585	background
8833	Ld1S_360739100	DEAD box RNA helicase, putative	59.859	59.985	36	1.08127	36:737000-738976	123.198	107.7	1.257	1.155	737000	background	59.999	59.93	36	0.968613	36:737000-738976	97.744	149.466	1.227	1.27	737000	background	59.99	60	36	1.00913	36:737000-738976	97.595	108.956	1.226	1.214	737000	background
8834	Ld1S_360739200	DEAD box RNA helicase, putative	59.992	59.977	36	0.927059	36:740164-741747	106.312	109.59	1.082	1.175	740164	background	59.979	59.982	36	0.976898	36:740164-741747	86.561	130.973	1.084	1.112	740164	background	59.978	59.998	36	0.956589	36:740164-741747	90.301	107.093	1.134	1.19	740164	background
8835	Ld1S_360739300	Ribosomal protein S5, C-terminal domain containing protein, putative	59.986	59.996	36	1.09992	36:742617-743912	116.887	100.522	1.199	1.081	742617	background	59.935	59.971	36	1.09922	36:742617-743912	92.159	122.338	1.163	1.049	742617	background	59.993	59.953	36	0.946923	36:742617-743912	89.558	107.578	1.131	1.2	742617	background
8836	Ld1S_360739400	major vault protein, putative	59.968	59.959	36	1.14373	36:745569-748199	123.85	99.144	1.205	1.041	745569	background	59.987	59.945	36	1.0068	36:745569-748199	90.417	131.797	1.084	1.076	745569	background	59.979	59.99	36	0.994132	36:745569-748199	90.539	101.07	1.086	1.093	745569	background
8837	Ld1S_360739500	CBF/Mak21 family, putative	60	59.969	36	1.08355	36:749739-751640	116.617	99.859	1.171	1.073	749739	background	59.96	59.97	36	0.957606	36:749739-751640	84.853	131.105	1.052	1.103	749739	background	60	59.985	36	1.06043	36:749739-751640	91.648	97.109	1.146	1.075	749739	background
8838	Ld1S_360739600	endochitinase, putative	60	59.988	36	0.933071	36:752814-753353	103.23	108.959	1.085	1.17	752814	background	60	60	36	1.13917	36:752814-753353	88.826	113.627	1.136	0.985	752814	background	60	60	36	1.07215	36:752814-753353	83.788	89.02	1.074	0.995	752814	background
8839	Ld1S_360739700	kinetoplastid kinetochore protein 1, putative	59.992	59.975	36	1.07908	36:754872-759839	121.715	103.276	1.169	1.076	754872	background	59.968	59.975	36	0.992695	36:754872-759839	94.702	140.291	1.123	1.132	754872	background	59.969	59.964	36	0.983647	36:754872-759839	93.127	104.768	1.103	1.123	754872	background
8840	Ld1S_360739800	hypothetical protein	59.948	59.935	36	1.12204	36:761189-762433	124.26	100.896	1.178	1.039	761189	background	59.916	59.944	36	0.985283	36:761189-762433	99.922	149.35	1.172	1.191	761189	background	59.94	59.936	36	0.902038	36:761189-762433	90.5	110.892	1.051	1.176	761189	background
8841	Ld1S_360739900	T-lymphocyte triggering factor, putative	59.976	60	36	1.04737	36:763454-764833	108.085	98.516	1.116	1.061	763454	background	59.933	59.975	36	0.926471	36:763454-764833	86.52	139.46	1.097	1.192	763454	background	59.915	60	36	1.16313	36:763454-764833	91.94	87.783	1.162	0.985	763454	background
8842	Ld1S_360740000	hypothetical protein	60	59.993	36	1.09156	36:765925-767415	108.718	94.228	1.116	1.014	765925	background	59.97	59.995	36	0.969624	36:765925-767415	88.188	134.81	1.113	1.151	765925	background	59.997	59.954	36	1.01686	36:765925-767415	87.65	97.166	1.106	1.086	765925	background
8843	Ld1S_360740100	60S ribosomal protein L37a;60S ribosomal protein L37a, putative	60	60	36	0.999145	36:768884-769162	107.824	100.281	1.069	1.07	768884	background	59.9	59.971	36	0.929506	36:768884-769162	96.327	153.399	1.179	1.276	768884	background	59.944	59.984	36	0.983168	36:768884-769162	96.158	110.014	1.185	1.207	768884	background
8844	Ld1S_360740200	Ring finger domain containing protein, putative	59.989	59.958	36	1.09109	36:771623-772543	104.798	87.842	1.014	0.921	771623	background	59.964	59.974	36	0.871972	36:771623-772543	76.08	129.535	0.908	1.056	771623	background	59.881	59.993	36	0.898319	36:771623-772543	81.069	100.853	0.969	1.09	771623	background
8845	Ld1S_360740300	inosine-guanosine transporter	59.977	59.935	36	1.06635	36:776536-778035	99.649	88.66	1.025	0.955	776536	background	59.962	59.941	36	1.02283	36:776536-778035	84.312	121.378	1.065	1.039	776536	background	59.938	59.992	36	0.95124	36:776536-778035	79.983	95.622	1.012	1.069	776536	background
8846	Ld1S_360740400	DNA mismatch repair protein MSH6, putative	59.976	59.915	36	1.05913	36:779062-782106	108.43	99.426	1.136	1.067	779062	background	59.971	59.973	36	1.00571	36:779062-782106	88.835	131.297	1.133	1.126	779062	background	59.877	59.956	36	1.01245	36:779062-782106	87.434	99.958	1.12	1.105	779062	background
8847	Ld1S_360740500	TLD, putative	59.944	59.991	36	1.14286	36:783700-784662	100.142	84.544	0.988	0.852	783700	background	59.972	60	36	0.994297	36:783700-784662	79.741	119.07	0.946	0.952	783700	background	60	59.996	36	1.03839	36:783700-784662	78.671	90.226	0.955	0.916	783700	background
8848	Ld1S_360740600	phosphomannomutase, putative	59.897	59.963	36	1.15992	36:785868-786611	106.853	88.711	1.075	0.913	785868	background	59.969	59.901	36	0.957571	36:785868-786611	86.487	134.716	1.051	1.102	785868	background	59.977	59.854	36	1.34732	36:785868-786611	95.892	82.402	1.184	0.853	785868	background
8849	Ld1S_360740700	2OG-Fe(II) oxygenase superfamily, putative	59.973	59.951	36	1.17518	36:787222-788115	108.915	89.143	1.074	0.899	787222	background	60	60	36	1.04834	36:787222-788115	79.349	111.996	0.941	0.893	787222	background	60	60	36	0.886673	36:787222-788115	72.403	98.241	0.878	1.003	787222	background
8850	Ld1S_360740800	serine/threonine protein phosphatase 2B catalytic subunit A2, putative	59.901	59.962	36	0.933028	36:788501-789724	99.862	103.238	0.917	0.99	788501	background	59.855	60	36	0.996143	36:788501-789724	84.728	125.676	0.933	0.937	788501	background	59.982	59.979	36	1.07186	36:788501-789724	84.505	93.945	0.959	0.888	788501	background
8851	Ld1S_360740900	hypothetical protein	59.992	60	36	1.1203	36:790123-790623	115.316	98.99	1.092	0.964	790123	background	59.89	59.985	36	0.978444	36:790123-790623	83.602	126.552	0.944	0.967	790123	background	60	60	36	1.23992	36:790123-790623	99.274	94.596	1.161	0.917	790123	background
8852	Ld1S_360741200	hypothetical protein	59.966	59.975	36	0.994118	36:794940-798779	108.087	101.526	1.083	1.09	794940	background	59.931	59.992	36	0.955645	36:794940-798779	87.787	135.887	1.085	1.14	794940	background	59.91	59.957	36	1.09015	36:794940-798779	96.871	99.379	1.206	1.098	794940	background
8853	Ld1S_360741300	hypothetical protein	59.953	59.922	36	1.16457	36:799853-800956	118.44	93.999	1.195	1.012	799853	background	60	59.986	36	1.00247	36:799853-800956	89.704	131.798	1.116	1.113	799853	background	59.985	59.995	36	0.991942	36:799853-800956	90.221	102.893	1.131	1.141	799853	background
8854	Ld1S_360741400	Chaperonin HSP60, mitochondrial;chaperonin HSP60/CNP60, putative;chaperonin HSP60, mitochondrial precursor	57.698	58.012	36	0.936047	36:801553-803253	102.031	102.713	1.027	1.104	801553	background	57.899	58.401	36	0.912795	36:801553-803253	82.198	133.894	1.02	1.127	801553	background	57.798	58.055	36	0.968885	36:801553-803253	81.435	95.442	1.021	1.057	801553	background
8855	Ld1S_360741500	Chaperonin HSP60, mitochondrial;chaperonin HSP60/CNP60, putative;chaperonin HSP60, mitochondrial precursor	57.78	57.798	36	1.00091	36:805687-807375	100.303	93.03	0.994	0.993	805687	background	57.897	57.879	36	1.02473	36:805687-807375	83.308	119.078	1.019	0.992	805687	background	57.909	57.8	36	1.02462	36:805687-807375	79.585	86.905	0.982	0.956	805687	background
8856	Ld1S_360741600	WD domain, G-beta repeat, putative	59.928	59.925	36	1.06757	36:811288-813345	113.645	97.254	1.085	1.01	811288	background	59.951	59.983	36	0.995726	36:811288-813345	90.275	133.297	1.065	1.07	811288	background	59.988	59.994	36	1.13351	36:811288-813345	98.614	95.324	1.165	1.016	811288	background
8857	Ld1S_360741700	alpha-1,3-mannosyltransferase, putative	59.988	60	36	1.0172	36:815508-816851	103.905	98.638	1.083	1.063	815508	background	59.957	59.989	36	0.916872	36:815508-816851	79.252	129.658	1.014	1.115	815508	background	59.958	60	36	0.916134	36:815508-816851	82.184	103.156	1.047	1.152	815508	background
8858	Ld1S_360741800	serine/threonine protein phosphatase, putative	59.919	59.969	36	0.964286	36:819797-822541	100.938	100.183	1.034	1.076	819797	background	59.972	59.977	36	0.953164	36:819797-822541	84.243	131.191	1.06	1.117	819797	background	59.924	59.931	36	1.03717	36:819797-822541	87.362	94.66	1.1	1.057	819797	background
8859	Ld1S_360741900	Protein of unknown function DUF72, putative	59.95	60	36	1.13904	36:823593-825113	114.832	92.414	1.137	0.986	823593	background	59.978	60	36	0.967923	36:823593-825113	90.535	137.952	1.107	1.147	823593	background	60	59.976	36	1.06735	36:823593-825113	93.615	97.721	1.152	1.073	823593	background
8860	Ld1S_360742000	TPR repeat/Tetratricopeptide repeat, putative	59.863	59.995	36	1.06454	36:826519-827511	120.548	103.346	1.137	1.062	826519	background	59.956	60	36	1.05016	36:826519-827511	100.591	140.696	1.177	1.116	826519	background	60	59.969	36	0.876572	36:826519-827511	87.913	110.76	1.015	1.172	826519	background
8861	Ld1S_360742100	streptococcal hemagglutinin-like protein	59.97	59.986	36	1.09243	36:831511-835380	119.471	99.78	1.141	1.036	831511	background	59.966	59.98	36	0.987825	36:831511-835380	94.622	140.936	1.117	1.132	831511	background	59.98	59.98	36	0.989992	36:831511-835380	92.395	102.984	1.087	1.099	831511	background
8862	Ld1S_360742200	Pfam:DUF1630. Function unknown	59.972	59.983	36	1.09413	36:839529-842345	108.305	91.088	1.074	0.973	839529	background	59.988	59.923	36	0.969975	36:839529-842345	86.849	132.055	1.063	1.099	839529	background	59.982	59.987	36	1.03189	36:839529-842345	86.426	93.676	1.065	1.029	839529	background
8863	Ld1S_360742300	N-acetyltransferase domain-containing protein	59.972	59.98	36	1.0421	36:843255-844370	99.972	89.874	1.014	0.969	843255	background	60	59.982	36	0.956444	36:843255-844370	78.073	120.957	0.976	1.025	843255	background	59.948	59.886	36	0.970213	36:843255-844370	82.643	96.721	1.04	1.075	843255	background
8864	Ld1S_360742400	chaperone protein DnaJ, putative	60	59.991	36	1.05495	36:845932-846792	102.743	93.617	1.071	1.01	845932	background	60	59.981	36	1.13193	36:845932-846792	84.972	109.255	1.084	0.946	845932	background	59.967	59.905	36	0.952618	36:845932-846792	82.141	98.584	1.046	1.103	845932	background
8865	Ld1S_360742500	hypothetical protein	59.968	59.987	36	1.04281	36:850221-852545	110.812	96.928	1.045	0.998	850221	background	59.993	59.997	36	1.0017	36:850221-852545	92.407	135.719	1.081	1.079	850221	background	59.945	59.888	36	1.10793	36:850221-852545	91.184	89.784	1.06	0.947	850221	background
8866	Ld1S_360742700	ATP-dependent RNA helicase DBP2B, putative;ATP-dependent RNA helicase DBP2A, putative	59.981	59.971	36	1.00566	36:859758-861473	114.908	106.383	1.144	1.137	859758	background	59.971	59.964	36	1.00655	36:859758-861473	91.898	134.231	1.129	1.121	859758	background	59.96	59.988	36	1.02371	36:859758-861473	89.467	98.125	1.109	1.081	859758	background
8867	Ld1S_360742800	Haloacid dehalogenase-like hydrolase family protein. Function unknown	59.956	59.987	36	1.03081	36:864792-865862	116.097	108.431	1.205	1.166	864792	background	59.976	59.993	36	1.00704	36:864792-865862	93.339	137.225	1.187	1.178	864792	background	59.995	59.912	36	1.10217	36:864792-865862	88.065	89.672	1.119	1.006	864792	background
8868	Ld1S_360742900	transmembrane emp24 domain-containing protein	59.974	59.984	36	1.09867	36:866915-867721	108.988	95.077	1.136	1.025	866915	background	60	59.977	36	1.02257	36:866915-867721	84.356	121.85	1.078	1.052	866915	background	59.916	59.988	36	1.11253	36:866915-867721	87.722	88.579	1.116	0.993	866915	background
8890	Ld1S_360743000	dynein light chain, putative	59.892	60	36	1.09881	36:873616-874005	123.83	108.483	1.29	1.165	873616	background	59.874	59.973	36	1.02568	36:873616-874005	95.537	137.979	1.218	1.185	873616	background	60	60	36	1.03057	36:873616-874005	92.54	102.882	1.181	1.143	873616	background
8891	Ld1S_360743100	NOL1/NOP2/sun family, putative	59.954	59.989	36	0.983421	36:875184-877487	121.187	114.992	1.205	1.227	875184	background	59.929	59.978	36	1.08512	36:875184-877487	107.232	144.309	1.315	1.204	875184	background	59.975	59.967	36	0.969941	36:875184-877487	99.005	115.073	1.223	1.264	875184	background
8892	Ld1S_360743200	protein-tyrosine phosphatase 1-like protein	59.959	59.959	36	0.997533	36:879169-880740	108.398	103.912	1.113	1.116	879169	background	59.982	59.987	36	1.00741	36:879169-880740	89.016	130.387	1.123	1.114	879169	background	59.94	59.973	36	1.0265	36:879169-880740	87.234	95.652	1.101	1.07	879169	background
8893	Ld1S_360743300	hypothetical protein	59.967	59.901	36	1.04992	36:883304-885064	117.538	103.088	1.141	1.082	883304	background	59.971	59.946	36	0.984937	36:883304-885064	89.845	134.155	1.077	1.095	883304	background	60	59.961	36	1.06649	36:883304-885064	94.612	97.873	1.135	1.058	883304	background
8894	Ld1S_360743400	glutamate dehydrogenase. Amino acid transport and metabolism	59.963	59.97	36	0.989362	36:885667-887598	107.294	99.342	1.016	1.028	885667	background	59.941	59.977	36	1.01587	36:885667-887598	94.866	137.228	1.116	1.097	885667	background	59.994	59.95	36	0.932355	36:885667-887598	89.22	105.916	1.044	1.127	885667	background
8895	Ld1S_360743500	Plasma-membrane choline transporter, putative	59.956	59.98	36	0.971332	36:888514-890049	101.383	100.921	1.052	1.086	888514	background	60	60	36	1.0614	36:888514-890049	81.82	113.082	1.041	0.975	888514	background	59.988	59.962	36	0.978651	36:888514-890049	82.382	95.665	1.046	1.071	888514	background
8896	Ld1S_360743600	hypothetical protein	59.991	59.984	36	0.99232	36:891951-893078	120.466	113.026	1.192	1.202	891951	background	59.999	59.983	36	0.968675	36:891951-893078	90.626	137.878	1.106	1.145	891951	background	60	59.989	36	1.04729	36:891951-893078	103.714	110.5	1.273	1.211	891951	background
8897	Ld1S_360743700	vacuolar protein sorting-associated protein 45- like protein	60	59.966	36	0.983725	36:894824-896503	97.231	93.413	0.988	1.006	894824	background	59.998	59.977	36	0.955707	36:894824-896503	81.772	126.753	1.022	1.074	894824	background	59.988	60	36	1.07811	36:894824-896503	86.468	89.879	1.087	1.001	894824	background
8898	Ld1S_360743800	Gamma-tubulin complex component 3-like protein	59.984	59.979	36	1.01162	36:898804-906606	116.073	105.685	1.119	1.105	898804	background	59.978	59.988	36	0.991916	36:898804-906606	94.504	140.083	1.127	1.137	898804	background	59.994	59.981	36	0.988782	36:898804-906606	95.183	106.677	1.134	1.148	898804	background
8899	Ld1S_360743900	GTP-binding protein, putative;developmentally regulated GTP-binding protein 1, putative	59.981	60	36	1.0693	36:907736-908842	107.409	96.545	1.119	1.04	907736	background	60	59.988	36	1.0236	36:907736-908842	83.805	121.066	1.071	1.044	907736	background	59.979	60	36	1.01093	36:907736-908842	86.62	97.348	1.102	1.089	907736	background
8900	Ld1S_360744000	guanylate kinase-like protein	59.892	59.976	36	1.04146	36:911470-912459	111.979	100.647	1.131	1.082	911470	background	59.915	59.995	36	0.976856	36:911470-912459	90.295	136.482	1.124	1.153	911470	background	60	59.897	36	1.05104	36:911470-912459	97.293	104.049	1.218	1.154	911470	background
8901	Ld1S_360744100	hypothetical protein	59.986	59.933	36	1.05578	36:913799-915184	117.587	104.105	1.187	1.119	913799	background	59.92	60	36	0.965649	36:913799-915184	93.714	143.397	1.165	1.21	913799	background	59.973	59.96	36	1.01038	36:913799-915184	101.012	112.788	1.263	1.249	913799	background
8902	Ld1S_360744200	bardet-biedl syndrome 4 protein	59.911	59.995	36	1.00168	36:916266-917753	108.717	101.309	1.089	1.087	916266	background	60	59.927	36	1.0034	36:916266-917753	87.365	128.126	1.079	1.075	916266	background	59.978	59.951	36	1.0189	36:916266-917753	82.623	91.373	1.032	1.011	916266	background
8903	Ld1S_360744300	protein kinase, putative	59.927	59.977	36	0.977253	36:920375-921805	100.536	96.922	1.017	1.043	920375	background	60	59.979	36	1.0179	36:920375-921805	87.94	126.885	1.094	1.073	920375	background	59.981	59.993	36	1.11825	36:920375-921805	87.721	87.542	1.101	0.974	920375	background
8904	Ld1S_360744400	Death associated protein 3. Translation, ribosomal structure and biogenesis	59.9	59.93	36	0.964372	36:933913-935361	107.98	105.648	1.091	1.135	933913	background	60	59.998	36	0.926908	36:933913-935361	84.667	135.7	1.054	1.145	933913	background	59.977	59.992	36	1.00336	36:933913-935361	87.09	98.141	1.093	1.089	933913	background
8905	Ld1S_360744500	Mitochondrial ribosomal protein S18, putative	59.98	59.975	36	0.973214	36:936327-937304	106.604	105.374	1.099	1.132	936327	background	59.767	59.988	36	0.934565	36:936327-937304	88.103	140.497	1.114	1.199	936327	background	59.989	59.951	36	1.11828	36:936327-937304	99.492	99.245	1.252	1.109	936327	background
8906	Ld1S_360744600	glucokinase	60	60	36	1.00773	36:938516-939751	107.506	99.297	1.073	1.064	938516	background	59.996	59.953	36	0.906859	36:938516-939751	78.755	129.187	0.971	1.081	938516	background	59.969	59.991	36	0.972673	36:938516-939751	83.554	97.072	1.039	1.071	938516	background
8907	Ld1S_360744700	endonuclease V, putative	59.752	59.975	36	0.989717	36:941658-942845	107.915	100.988	1.055	1.067	941658	background	59.892	59.876	36	0.94391	36:941658-942845	89.269	139.543	1.078	1.148	941658	background	59.996	59.706	36	0.91284	36:941658-942845	88.619	108.984	1.073	1.185	941658	background
8908	Ld1S_360744800	short-chain dehydrogenase, putative	59.896	59.98	36	1.02005	36:943364-944599	108.104	98.191	1.07	1.047	943364	background	60	59.948	36	0.996596	36:943364-944599	87.642	129.342	1.071	1.075	943364	background	59.994	60	36	1.07401	36:943364-944599	91.009	94.342	1.119	1.035	943364	background
8909	Ld1S_360744900	glyceraldehyde 3-phosphate dehydrogenase, cytosolic	60	59.974	36	1.02995	36:946554-947549	110.815	102.598	1.138	1.102	946554	background	60	59.887	36	0.974878	36:946554-947549	87.383	132.73	1.103	1.134	946554	background	59.835	59.962	36	1.03025	36:946554-947549	94.836	103.552	1.194	1.156	946554	background
9005	Ld1S_360745000	tyrosine aminotransferase	59.865	59.826	36	0.996463	36:964385-965731	98.762	95.646	1.027	1.031	964385	background	59.912	59.959	36	0.918152	36:964385-965731	81.091	132.239	1.033	1.134	964385	background	59.91	59.929	36	0.957795	36:964385-965731	79.539	94.728	1.012	1.061	964385	background
9006	Ld1S_360745300	hypothetical protein	60	59.912	36	1.02011	36:973939-974490	113.906	106.486	1.168	1.143	973939	background	60	60	36	0.935946	36:973939-974490	90.577	143.969	1.142	1.227	973939	background	59.897	60	36	0.990377	36:973939-974490	89.975	102.735	1.135	1.147	973939	background
9007	Ld1S_360745400	base J-associated glucosyltransferase	59.981	59.978	36	0.987874	36:976675-979539	115.166	108.005	1.122	1.137	976675	background	59.984	59.967	36	0.994304	36:976675-979539	93.239	137.875	1.122	1.129	976675	background	59.969	59.962	36	1.03194	36:976675-979539	96.208	103.401	1.16	1.121	976675	background
9008	Ld1S_360745500	sterol 24-c-methyltransferase, putative	17.185	16.237	36	1.00657	36:980789-981850	114.304	105.251	1.125	1.117	980789	background	16.218	14.56	36	1.02267	36:980789-981850	92.021	131.974	1.118	1.091	980789	background	13.348	15.055	36	0.979948	36:980789-981850	83.865	95.81	1.024	1.047	980789	background
9009	Ld1S_360745600	sterol 24-c-methyltransferase, putative	15.383	16.814	36	1.05458	36:984622-985683	111.381	97.448	1.098	1.036	984622	background	16.274	14.985	36	0.955329	36:984622-985683	91.918	142.032	1.119	1.176	984622	background	16.706	16.882	36	1.02802	36:984622-985683	87.72	95.226	1.074	1.042	984622	background
9010	Ld1S_360745700	hypothetical protein	59.893	59.993	36	0.9384	36:988075-989091	103.556	106.926	1.073	1.15	988075	background	60	59.974	36	0.950081	36:988075-989091	85.009	133.277	1.08	1.142	988075	background	59.954	59.988	36	0.919279	36:988075-989091	84.617	105.356	1.073	1.176	988075	background
9011	Ld1S_360745800	Cullin protein neddylation domain containing protein, putative	59.971	59.971	36	1.01488	36:994005-999779	122.076	111.383	1.196	1.177	994005	background	59.934	59.961	36	1.01145	36:994005-999779	101.245	147.004	1.225	1.21	994005	background	59.961	59.977	36	0.996963	36:994005-999779	99.964	111.786	1.213	1.217	994005	background
9012	Ld1S_360745900	serine peptidase, Clan SC, Family S9B	59.982	59.97	36	1.05463	36:1000353-1002911	122.561	108.324	1.232	1.163	1000353	background	59.985	59.943	36	0.898851	36:1000353-1002911	86.45	143.199	1.073	1.205	1000353	background	59.999	59.952	36	0.965843	36:1000353-1002911	98.37	115.48	1.229	1.276	1000353	background
9021	Ld1S_360746000	caltractin, putative	60	60	36	0.994737	36:1016994-1017713	98.321	96.523	1.034	1.04	1016994	background	60	60	36	0.877926	36:1016994-1017713	73.661	127.096	0.95	1.096	1016994	background	59.968	60	36	1.16696	36:1016994-1017713	97.787	93.873	1.242	1.05	1016994	background
9022	Ld1S_360746100	FYVE zinc finger containing protein, putative	59.843	59.817	36	1.09358	36:1018238-1019494	105.787	91.867	1.092	0.99	1018238	background	59.961	59.932	36	1.10917	36:1018238-1019494	87.565	115.105	1.109	0.99	1018238	background	59.913	59.938	36	0.948988	36:1018238-1019494	84.63	101.633	1.072	1.135	1018238	background
9023	Ld1S_360746200	hypothetical protein	60	60	36	1.03342	36:1020824-1022179	110.565	102.111	1.137	1.097	1020824	background	59.953	59.985	36	0.976892	36:1020824-1022179	89.119	135.23	1.126	1.155	1020824	background	60	59.932	36	0.957219	36:1020824-1022179	91.419	108.446	1.153	1.209	1020824	background
9024	Ld1S_360746300	chromosomal passenger protein. Function unknown	60	59.997	36	0.996753	36:1024079-1026199	112.096	105.4	1.128	1.132	1024079	background	59.961	59.993	36	0.996797	36:1024079-1026199	92.324	136.458	1.145	1.149	1024079	background	60	59.976	36	1.01116	36:1024079-1026199	93.339	104.248	1.168	1.154	1024079	background
9025	Ld1S_360746400	acid phosphatase, putative	60	59.955	36	1.0937	36:1027700-1029037	120.662	105.83	1.254	1.138	1027700	background	59.982	59.988	36	0.92626	36:1027700-1029037	88.609	143.26	1.131	1.229	1027700	background	59.968	59.993	36	0.972674	36:1027700-1029037	95.847	112.578	1.217	1.254	1027700	background
9026	Ld1S_360746500	hypothetical protein	59.983	60	36	0.994857	36:1031378-1032154	129.147	120.218	1.254	1.261	1031378	background	59.948	59.992	36	1.05165	36:1031378-1032154	113.763	158.543	1.366	1.294	1031378	background	59.99	59.943	36	0.914573	36:1031378-1032154	98.014	119.677	1.174	1.293	1031378	background
9027	Ld1S_360746600	hypothetical protein	59.935	59.982	36	1.00843	36:1034363-1035844	105.94	100.858	1.096	1.086	1034363	background	59.942	60	36	0.928682	36:1034363-1035844	86.564	139.08	1.098	1.19	1034363	background	59.861	59.91	36	0.958834	36:1034363-1035844	80.138	95.206	1.018	1.066	1034363	background
9028	Ld1S_360746700	chromatin assembly factor 1 subunit b-like protein	59.916	59.96	36	1.01471	36:1037249-1039204	109.029	99.43	1.073	1.056	1037249	background	60	59.966	36	0.942751	36:1037249-1039204	96.081	150.579	1.168	1.245	1037249	background	59.998	59.999	36	0.962933	36:1037249-1039204	89.623	104.455	1.095	1.141	1037249	background
9029	Ld1S_360746800	Nucleoporin NUP96	59.957	59.98	36	0.980815	36:1039888-1042590	113.978	108.127	1.127	1.151	1039888	background	59.993	59.969	36	0.952309	36:1039888-1042590	94.893	147.1	1.158	1.221	1039888	background	59.987	59.981	36	1.03586	36:1039888-1042590	92.978	100.279	1.142	1.099	1039888	background
9030	Ld1S_360746900	small nuclear RNA-activating protein	60	59.966	36	0.955387	36:1043629-1044681	106.982	103.737	1.035	1.088	1043629	background	59.987	59.984	36	0.888101	36:1043629-1044681	85.885	143.303	1.027	1.169	1043629	background	59.993	59.992	36	1.07268	36:1043629-1044681	93.964	96.528	1.125	1.042	1043629	background
9031	Ld1S_360747000	ATP-dependent DEAD/H RNA helicase, putative	59.966	60	36	1.03647	36:1045225-1047573	109.805	100.501	1.122	1.079	1045225	background	59.956	59.984	36	0.949231	36:1045225-1047573	90.298	141.136	1.134	1.2	1045225	background	60	59.972	36	0.988133	36:1045225-1047573	91.375	104.464	1.149	1.164	1045225	background
9032	Ld1S_360747100	C-4 sterol methyl oxidase, putative	60	60	36	1.0383	36:1048384-1049592	112.107	104.912	1.174	1.127	1048384	background	59.944	59.984	36	0.927536	36:1048384-1049592	87.19	141.027	1.116	1.211	1048384	background	59.87	59.909	36	0.970944	36:1048384-1049592	86.064	102.482	1.103	1.139	1048384	background
9033	Ld1S_360747200	hypothetical protein	59.889	59.939	36	1.09008	36:1052052-1053173	105.352	92.562	1.098	0.999	1052052	background	60	59.997	36	0.942006	36:1052052-1053173	86.44	137.015	1.102	1.176	1052052	background	59.936	60	36	1.05316	36:1052052-1053173	92.065	98.741	1.168	1.104	1052052	background
9034	Ld1S_360747300	hypothetical protein	59.975	59.94	36	1.0809	36:1054257-1057046	120.826	102.156	1.156	1.062	1054257	background	59.99	59.972	36	0.968724	36:1054257-1057046	91.237	138.646	1.077	1.115	1054257	background	59.933	59.958	36	0.969345	36:1054257-1057046	90.811	103.574	1.07	1.107	1054257	background
9035	Ld1S_360747400	tRNA-Gly	60	60	36	1.15369	36:1057346-1057417	113.042	88.69	1.071	0.915	1057346	background	58.487	59.905	36	0.945578	36:1057346-1057417	86.465	134.817	1.012	1.076	1057346	background	60	60	36	0.835696	36:1057346-1057417	77.746	103.437	0.902	1.099	1057346	background
9036	Ld1S_360747500	tRNA	60	60	36	0.886869	36:1057970-1058041	80.789	84.803	0.778	0.89	1057970	background	60	60	36	0.951331	36:1057970-1058041	78.211	121.197	0.936	0.989	1057970	background	60	60	36	0.844541	36:1057970-1058041	72.507	96.606	0.867	1.045	1057970	background
9037	Ld1S_360747600	tRNA-Gly	60	60	36	1.08954	36:1058108-1058178	98.271	81.529	0.91	0.827	1058108	background	60	60	36	0.842685	36:1058108-1058178	65.357	115.186	0.741	0.898	1058108	background	59.869	60	36	1.01035	36:1058108-1058178	85.257	92.029	0.974	0.963	1058108	background
9038	Ld1S_360747700	tRNA-Pro	59.868	59.476	36	1.24138	36:1058252-1058323	99.493	73.887	1.016	0.799	1058252	background	60	60	36	0.838078	36:1058252-1058323	66.591	120.085	0.842	1.024	1058252	background	60	60	36	1.00935	36:1058252-1058323	68.732	76.845	0.872	0.863	1058252	background
9063	Ld1S_360747800	membrane-bound acid phosphatase precursor	59.984	59.91	36	0.889968	36:1073637-1075181	96.805	105.777	1	1.136	1073637	background	60	59.968	36	0.946078	36:1073637-1075181	83.59	131.444	1.058	1.124	1073637	background	59.991	59.874	36	1.01241	36:1073637-1075181	82.37	91.766	1.042	1.028	1073637	background
9064	Ld1S_360747900	related to multifunctional cyclin-dependent kinase pho85-like protein	59.939	59.909	36	1.00488	36:1077967-1080942	113.55	105.462	1.136	1.13	1077967	background	59.992	59.977	36	1.05465	36:1077967-1080942	96.751	134.287	1.193	1.126	1077967	background	59.919	59.917	36	0.94258	36:1077967-1080942	93.518	112.556	1.164	1.241	1077967	background
9065	Ld1S_360748000	membrane-bound acid phosphatase 2, putative;membrane-bound acid phosphatase, putative;membrane-bound acid phosphatase 2	59.996	59.971	36	1.02269	36:1084083-1085798	109.026	101.51	1.117	1.09	1084083	background	59.932	59.925	36	0.951923	36:1084083-1085798	86.326	134.61	1.088	1.148	1084083	background	59.931	59.988	36	1.02794	36:1084083-1085798	88.382	96.701	1.114	1.081	1084083	background
9066	Ld1S_360748100	cyclin-e binding protein 1-like protein	59.963	59.979	36	0.971643	36:1087137-1089296	104.879	102.263	1.065	1.099	1087137	background	59.994	59.966	36	0.860825	36:1087137-1089296	85.499	148.889	1.069	1.258	1087137	background	59.987	59.993	36	0.872324	36:1087137-1089296	82.675	108.844	1.041	1.208	1087137	background
9067	Ld1S_360748200	folylpolyglutamate synthetase	59.971	59.958	36	0.990566	36:1090835-1092448	104.065	99.123	1.055	1.066	1090835	background	59.971	59.968	36	0.930822	36:1090835-1092448	89.04	142.152	1.111	1.201	1090835	background	59.971	59.983	36	0.915189	36:1090835-1092448	86.546	107.887	1.087	1.197	1090835	background
9068	Ld1S_360748300	VRR-NUC domain containing protein, putative	59.983	59.938	36	0.973301	36:1096061-1101268	109.571	105.756	1.103	1.136	1096061	background	59.979	59.976	36	0.920268	36:1096061-1101268	91.52	147.698	1.135	1.242	1096061	background	59.951	59.971	36	0.927045	36:1096061-1101268	92.534	113.722	1.158	1.257	1096061	background
9069	Ld1S_360748400	protein kinase, putative	59.968	59.976	36	0.976856	36:1102494-1112870	112.77	107.822	1.124	1.153	1102494	background	59.991	59.983	36	0.908614	36:1102494-1112870	90.519	147.84	1.113	1.235	1102494	background	59.963	59.95	36	0.905573	36:1102494-1112870	86.194	108.297	1.07	1.192	1102494	background
9128	Ld1S_360748500	hypothetical protein	59.887	59.904	36	0.988345	36:1125605-1127260	114.019	110.617	1.172	1.187	1125605	background	60	59.999	36	0.840136	36:1125605-1127260	89.854	161.193	1.135	1.37	1125605	background	59.939	59.937	36	0.990532	36:1125605-1127260	100.129	114.302	1.26	1.273	1125605	background
9129	Ld1S_360748600	methyltransferase domain containing protein, putative	59.972	60	36	1.01101	36:1128054-1129076	118.26	109.177	1.185	1.171	1128054	background	59.999	60	36	0.844475	36:1128054-1129076	92.033	163.082	1.138	1.366	1128054	background	59.978	59.932	36	0.920493	36:1128054-1129076	99.797	123.272	1.243	1.359	1128054	background
9130	Ld1S_360748700	dihydrolipoamide acetyltransferase precursor, putative	59.97	59.968	36	0.957647	36:1133848-1135239	113.626	110.614	1.121	1.175	1133848	background	60	59.977	36	0.913417	36:1133848-1135239	87.97	142.682	1.071	1.182	1133848	background	59.989	60	36	0.87894	36:1133848-1135239	92.068	118.57	1.127	1.296	1133848	background
9131	Ld1S_360748900	hypothetical protein	59.947	59.896	36	0.972884	36:1138032-1141049	103.553	103.812	1.084	1.117	1138032	background	59.986	59.949	36	0.950388	36:1138032-1141049	88.193	138.544	1.126	1.19	1138032	background	59.975	59.938	36	0.907643	36:1138032-1141049	81.394	103.559	1.04	1.156	1138032	background
9132	Ld1S_360749000	Pentapeptide repeats (9 copies), putative	59.908	59.968	36	0.962687	36:1141890-1142861	100.965	103.302	1.061	1.106	1141890	background	59.976	60	36	0.845552	36:1141890-1142861	85.313	153.207	1.088	1.305	1141890	background	59.966	59.988	36	0.910606	36:1141890-1142861	86.093	110.967	1.102	1.22	1141890	background
9133	Ld1S_360749100	hypothetical protein	59.993	60	36	0.998339	36:1143440-1144459	105.536	102.578	1.102	1.104	1143440	background	59.999	59.946	36	0.994536	36:1143440-1144459	92.23	137.507	1.174	1.181	1143440	background	59.989	59.95	36	1.0228	36:1143440-1144459	90.964	100.968	1.156	1.128	1143440	background
9134	Ld1S_360749200	hypothetical protein	59.979	59.955	36	1.01172	36:1145377-1149705	106.173	101.756	1.109	1.095	1145377	background	59.977	59.983	36	0.898243	36:1145377-1149705	88.317	147.715	1.127	1.266	1145377	background	59.976	59.949	36	0.94951	36:1145377-1149705	91.312	110.079	1.16	1.227	1145377	background
9135	Ld1S_360749300	mitochondrial ATP-dependent zinc metallopeptidase, putative	59.977	59.937	36	1.0281	36:1150786-1152501	109.397	103.185	1.144	1.11	1150786	background	59.984	60	36	0.880144	36:1150786-1152501	87.517	149.963	1.119	1.285	1150786	background	59.997	59.87	36	0.947839	36:1150786-1152501	92.065	111.51	1.172	1.242	1150786	background
9136	Ld1S_360749400	transportin2-like protein	59.974	59.969	36	0.970874	36:1153135-1155951	102.15	102.414	1	1.033	1153135	background	60	59.983	36	0.885366	36:1153135-1155951	83.98	141.633	0.989	1.13	1153135	background	59.982	59.92	36	0.903358	36:1153135-1155951	83.253	109.857	1.003	1.121	1153135	background
9137	Ld1S_360749500	D-tyrosyl-tRNA deacylase, putative	60	60	36	0.959447	36:1162602-1163060	89.421	92.404	0.941	0.985	1162602	background	60	59.996	36	1.01762	36:1162602-1163060	87.959	128.406	1.113	1.092	1162602	background	59.981	59.965	36	0.906362	36:1162602-1163060	91.832	119.114	1.168	1.299	1162602	background
9138	Ld1S_360749600	function. Function unknown	59.986	59.982	36	1.05299	36:1163589-1166648	119.108	104.094	1.152	1.089	1163589	background	59.977	59.964	36	0.815844	36:1163589-1166648	90.067	164.324	1.074	1.339	1163589	background	59.962	59.957	36	0.909499	36:1163589-1166648	93.49	114.697	1.116	1.237	1163589	background
9139	Ld1S_360749700	acetyltransferase-like protein	60	59.964	36	0.958459	36:1168684-1169160	112.62	113.926	1.169	1.224	1168684	background	59.949	60	36	0.897454	36:1168684-1169160	92.013	153.763	1.169	1.314	1168684	background	59.964	59.976	36	0.908784	36:1168684-1169160	76.393	96.872	0.976	1.084	1168684	background
9140	Ld1S_360749800	Nodulin-like/Major Facilitator Superfamily, putative	59.866	59.987	36	0.989839	36:1172962-1174785	103.35	100.427	1.069	1.081	1172962	background	59.954	59.983	36	0.898343	36:1172962-1174785	86.23	143.776	1.093	1.228	1172962	background	59.985	59.959	36	0.972625	36:1172962-1174785	87.508	102.233	1.108	1.142	1172962	background
9142	Ld1S_360749900	hypothetical protein	59.973	59.944	36	1.04814	36:1178973-1181213	118.834	104.037	1.141	1.084	1178973	background	59.959	59.956	36	0.899467	36:1178973-1181213	91.2	150.066	1.081	1.213	1178973	background	59.935	59.992	36	0.972447	36:1178973-1181213	92.934	105.825	1.1	1.134	1178973	background
9143	Ld1S_360750000	SPO11 meiotic protein covalently bound to DSB homolog (S. cerevisiae). Replication, recombination and repair	60	59.996	36	0.857363	36:1182801-1184282	100.043	111.509	1.012	1.197	1182801	background	59.979	59.964	36	0.890379	36:1182801-1184282	82.591	138.421	1.029	1.168	1182801	background	59.965	60	36	0.955788	36:1182801-1184282	86.725	103.124	1.089	1.144	1182801	background
9144	Ld1S_360750100	Flagellar Member 1	59.944	59.95	36	1.01071	36:1184961-1193066	115.662	105.827	1.127	1.114	1184961	background	59.96	59.983	36	0.868817	36:1184961-1193066	92.396	157.789	1.112	1.295	1184961	background	59.963	59.973	36	0.924231	36:1184961-1193066	93.895	113.627	1.132	1.233	1184961	background
9145	Ld1S_360750300	40S ribosomal protein S24e	59.986	59.952	36	0.942603	36:1197599-1199536	106.575	106.098	1.066	1.137	1197599	background	59.992	59.99	36	0.958894	36:1197599-1199536	96.02	147.893	1.183	1.238	1197599	background	60	59.965	36	0.946195	36:1197599-1199536	90.855	108.904	1.131	1.201	1197599	background
9146	Ld1S_360750400	hypothetical protein	59.965	59.985	36	1.03367	36:1201194-1202969	117.798	109.54	1.22	1.177	1201194	background	59.953	60	36	0.931579	36:1201194-1202969	89.49	143.54	1.139	1.23	1201194	background	59.926	59.897	36	0.941345	36:1201194-1202969	96.036	116.603	1.216	1.298	1201194	background
9147	Ld1S_360750500	pre-mRNA splicing factor ATP-dependent RNA helicase, putative	59.983	59.949	36	0.986224	36:1203831-1207094	110.891	105.599	1.117	1.134	1203831	background	59.953	59.982	36	0.934524	36:1203831-1207094	93.205	147.919	1.156	1.244	1203831	background	59.923	59.902	36	0.903888	36:1203831-1207094	90.385	114.232	1.132	1.263	1203831	background
9148	Ld1S_360750600	Flagellar Member 2	59.981	59.986	36	1.00676	36:1208719-1212156	108.802	100.828	1.091	1.083	1208719	background	59.942	59.982	36	0.900386	36:1208719-1212156	86.193	142.5	1.066	1.195	1208719	background	59.97	59.952	36	0.931818	36:1208719-1212156	87.226	106.479	1.089	1.176	1208719	background
9149	Ld1S_360750700	Paraflagellar rod component Par4. Function unknown	60	60	36	1.11558	36:1213042-1213320	119.029	101.615	1.232	1.094	1213042	background	60	59.96	36	0.851234	36:1213042-1213320	84.126	149.446	1.073	1.278	1213042	background	60	60	36	0.995892	36:1213042-1213320	87.511	99.899	1.112	1.117	1213042	background
9151	Ld1S_360750800	hypothetical protein	59.982	60	36	0.951143	36:1216568-1217350	106.004	108.821	1.107	1.169	1216568	background	59.949	59.996	36	1.00245	36:1216568-1217350	88.274	130.481	1.126	1.123	1216568	background	59.826	59.925	36	0.981861	36:1216568-1217350	90.092	104.639	1.145	1.168	1216568	background
9152	Ld1S_360750900	40S ribosomal protein S24e	18.028	19.293	36	1.00085	36:1218812-1219225	105.056	99.702	1.072	1.071	1218812	background	20.159	18.714	36	0.952234	36:1218812-1219225	90.593	141.138	1.136	1.198	1218812	background	18.014	19.913	36	0.960245	36:1218812-1219225	92.078	108.622	1.156	1.208	1218812	background
9153	Ld1S_360751000	40S ribosomal protein S24e	20.477	21.203	36	1.0855	36:1220076-1220489	121.76	105.051	1.233	1.128	1220076	background	16.971	18.548	36	0.825902	36:1220076-1220489	85.286	155.368	1.067	1.313	1220076	background	17.198	21.588	36	0.995173	36:1220076-1220489	90.588	102.768	1.137	1.143	1220076	background
9154	Ld1S_360751100	Coiled-coil domain containing 108. Function unknown	59.978	59.965	36	1.01334	36:1221437-1226590	114.088	104.167	1.115	1.099	1221437	background	59.952	59.967	36	0.929012	36:1221437-1226590	91.498	145.493	1.104	1.196	1221437	background	59.976	59.952	36	0.98327	36:1221437-1226590	98.541	111.82	1.193	1.215	1221437	background
9155	Ld1S_360751200	ATP-binding cassette protein subfamily G, member 6, putative	59.974	59.983	36	0.985612	36:1228028-1230079	124.46	120.5	1.27	1.29	1228028	background	60	59.996	36	0.969831	36:1228028-1230079	96.942	148.009	1.218	1.259	1228028	background	59.905	59.983	36	0.900206	36:1228028-1230079	96.101	121.75	1.208	1.353	1228028	background
9156	Ld1S_360751400	hypothetical protein	59.982	59.957	36	1.05155	36:1235447-1236487	108.507	98.754	1.124	1.064	1235447	background	59.935	59.984	36	1.04681	36:1235447-1236487	94.525	132.838	1.197	1.139	1235447	background	59.978	60	36	0.899703	36:1235447-1236487	87.635	111.797	1.111	1.246	1235447	background
9157	Ld1S_360751500	PHF5-like protein, putative	59.98	60	36	0.962454	36:1237444-1237785	94.179	92.041	0.951	0.992	1237444	background	60	59.818	36	0.807893	36:1237444-1237785	79.179	147.777	0.985	1.243	1237444	background	60	59.986	36	0.927287	36:1237444-1237785	86.589	106.525	1.086	1.179	1237444	background
9158	Ld1S_360751600	predicted zinc finger protein	59.943	59.968	36	0.9943	36:1239216-1240862	112.308	105.334	1.121	1.128	1239216	background	59.957	59.998	36	0.932735	36:1239216-1240862	93.244	148.163	1.148	1.238	1239216	background	59.947	59.943	36	1.00078	36:1239216-1240862	94.666	106.598	1.175	1.174	1239216	background
9159	Ld1S_360751700	phosphatidylinositol 3- and 4-kinase, putative	59.969	59.946	36	1.02379	36:1241885-1254421	115.064	104.527	1.148	1.119	1241885	background	59.967	59.991	36	0.920799	36:1241885-1254421	92.992	149.698	1.144	1.251	1241885	background	59.942	59.974	36	0.911011	36:1241885-1254421	89.211	111.396	1.108	1.226	1241885	background
9160	Ld1S_360751800	succinyl-CoA ligase [GDP-forming] beta-chain, putative	59.93	59.951	36	1.028	36:1257965-1259206	114.956	106.935	1.185	1.15	1257965	background	59.995	59.993	36	0.907774	36:1257965-1259206	85.971	141.84	1.091	1.212	1257965	background	60	59.996	36	0.949962	36:1257965-1259206	89.64	107.434	1.134	1.199	1257965	background
9161	Ld1S_360751900	hypothetical protein	60	60	36	0.913844	36:1259954-1260352	109.656	118.289	1.141	1.258	1259954	background	59.868	60	36	1.03466	36:1259954-1260352	103.583	148.204	1.303	1.256	1259954	background	59.958	59.99	36	1.00441	36:1259954-1260352	99.947	115.603	1.267	1.261	1259954	background
9162	Ld1S_360752000	hypothetical protein	59.988	59.987	36	1.00736	36:1261159-1261674	109.01	105.713	1.132	1.123	1261159	background	59.919	60	36	0.942603	36:1261159-1261674	84.398	134.192	1.066	1.137	1261159	background	59.994	59.815	36	0.933278	36:1261159-1261674	79.782	101.103	1.019	1.099	1261159	background
9163	Ld1S_360752200	bromodomain factor 2 protein, putative	59.822	60	36	0.971405	36:1265668-1266378	100.756	101.163	1.055	1.089	1265668	background	59.92	59.84	36	0.80898	36:1265668-1266378	68.975	130.73	0.891	1.125	1265668	background	59.987	60	36	1.04521	36:1265668-1266378	82.756	89.722	1.056	1.006	1265668	background
9164	Ld1S_360752300	GTP-binding protein, putative	59.964	59.932	36	0.960831	36:1267205-1268668	109.176	107.135	1.102	1.151	1267205	background	59.942	59.944	36	0.964849	36:1267205-1268668	100.386	153.813	1.245	1.294	1267205	background	60	59.949	36	0.998524	36:1267205-1268668	100.237	113.407	1.253	1.255	1267205	background
9165	Ld1S_360752400	ATP-dependent RNA helicase, putative	59.884	59.963	36	1.03367	36:1269519-1272755	107.887	101.105	1.128	1.088	1269519	background	59.937	59.959	36	0.968774	36:1269519-1272755	89.412	137.438	1.141	1.181	1269519	background	59.974	59.925	36	1.00079	36:1269519-1272755	91.724	104.528	1.167	1.166	1269519	background
9166	Ld1S_360752500	glutathione peroxidase, putative	60	60	36	1.07881	36:1272864-1273322	112.157	100.784	1.173	1.08	1272864	background	59.959	59.993	36	0.932965	36:1272864-1273322	84.762	136.437	1.083	1.168	1272864	background	60	59.954	36	0.86748	36:1272864-1273322	74.98	102.434	0.967	1.13	1272864	background
9167	Ld1S_360752600	Ribosomal RNA processing protein 41A	59.983	59.942	36	1.07977	36:1274167-1274907	117.581	103.72	1.213	1.116	1274167	background	60	60	36	0.996324	36:1274167-1274907	99.357	147.543	1.255	1.26	1274167	background	59.926	59.949	36	0.985778	36:1274167-1274907	96.341	110.859	1.217	1.236	1274167	background
9168	Ld1S_360752800	clathrin coat assembly protein-like protein	59.992	59.981	36	0.972887	36:1276830-1278146	106.844	107.827	1.12	1.154	1276830	background	59.939	59.965	36	0.914352	36:1276830-1278146	84.913	139.802	1.085	1.196	1276830	background	59.954	59.995	36	0.992919	36:1276830-1278146	90.9	106.227	1.162	1.171	1276830	background
9169	Ld1S_360752900	pre-mRNA branch site protein p14, putative	59.986	59.852	36	1.14178	36:1278608-1279156	105.602	89.153	1.108	0.958	1278608	background	59.826	59.987	36	1.05551	36:1278608-1279156	93.713	131.179	1.193	1.125	1278608	background	60	60	36	1.05055	36:1278608-1279156	89.657	98.327	1.147	1.087	1278608	background
9170	Ld1S_360753000	hypothetical protein	59.823	59.892	36	1.05633	36:1279556-1279984	106.736	98.355	1.119	1.054	1279556	background	60	60	36	1.09904	36:1279556-1279984	91.594	122.336	1.165	1.051	1279556	background	59.994	60	36	1.02018	36:1279556-1279984	82.86	94.224	1.063	1.04	1279556	background
9171	Ld1S_360753100	cullin-like protein	59.972	59.935	36	0.921847	36:1280657-1282777	101.884	106.595	0.938	1.026	1280657	background	59.991	59.916	36	0.885666	36:1280657-1282777	85.066	141.998	0.938	1.072	1280657	background	59.988	59.943	36	0.971352	36:1280657-1282777	86.564	105.724	0.985	1.017	1280657	background
9172	Ld1S_360753300	Octanoyltransferase, putative	59.917	59.868	36	0.999255	36:1285394-1286191	119.915	115.642	1.241	1.242	1285394	background	59.99	59.976	36	0.945335	36:1285394-1286191	94.301	148.728	1.197	1.272	1285394	background	60	59.999	36	0.882606	36:1285394-1286191	89.217	116.453	1.133	1.297	1285394	background
9173	Ld1S_360753400	hypothetical protein	59.932	59.94	36	0.98539	36:1286767-1289241	112.984	106.508	1.114	1.132	1286767	background	59.98	59.937	36	0.944658	36:1286767-1289241	92.776	144.964	1.129	1.201	1286767	background	59.952	59.934	36	0.992013	36:1286767-1289241	93.306	105.288	1.142	1.152	1286767	background
9174	Ld1S_360753500	ATP synthase, putative	59.936	60	36	1.04828	36:1292726-1293376	110.128	98.54	1.116	1.06	1292726	background	59.98	60	36	0.930702	36:1292726-1293376	76.719	122.632	0.961	1.04	1292726	background	60	60	36	1.11987	36:1292726-1293376	98.726	98.268	1.236	1.093	1292726	background
9175	Ld1S_360753700	hypothetical protein	59.996	59.889	36	1.01786	36:1294987-1296120	120.5	110.711	1.211	1.188	1294987	background	59.996	60	36	0.881379	36:1294987-1296120	95.117	160.795	1.178	1.35	1294987	background	60	59.975	36	1.08949	36:1294987-1296120	104.221	107.102	1.3	1.185	1294987	background
9176	Ld1S_360753800	calcium-dependent protein kinase. Signal transduction mechanisms	59.972	59.893	36	0.977723	36:1297032-1298738	106.131	103.645	1.085	1.112	1297032	background	59.919	59.992	36	0.975227	36:1297032-1298738	85.986	130.372	1.081	1.111	1297032	background	59.956	59.976	36	0.983912	36:1297032-1298738	84.264	96.85	1.062	1.081	1297032	background
9177	Ld1S_360753900	cyclophilin-like protein	60	59.983	36	1.14286	36:1299767-1300567	100.507	83.334	1.044	0.901	1299767	background	59.966	59.985	36	1.02152	36:1299767-1300567	89.362	129.091	1.134	1.108	1299767	background	60	59.992	36	0.995857	36:1299767-1300567	86.888	99.013	1.102	1.107	1299767	background
9178	Ld1S_360754000	hypothetical protein	59.991	60	36	0.895816	36:1301515-1302264	99.773	104.801	0.992	1.119	1301515	background	60	60	36	0.953921	36:1301515-1302264	88.068	136.328	1.08	1.137	1301515	background	59.95	60	36	1.0034	36:1301515-1302264	87.371	97.91	1.081	1.077	1301515	background
9179	Ld1S_360754100	ADP-ribosylation factor GTPase activating protein, putative	59.96	59.982	36	0.977853	36:1303207-1304610	103.301	99.899	1.048	1.074	1303207	background	59.979	59.978	36	0.896956	36:1303207-1304610	83.998	139.716	1.049	1.181	1303207	background	59.977	59.949	36	0.936134	36:1303207-1304610	80.505	98.05	1.014	1.09	1303207	background
9180	Ld1S_360754200	tubulin binding cofactor c, putative	59.973	59.95	36	0.891934	36:1305491-1306498	100.478	109.617	1.039	1.177	1305491	background	59.925	60	36	0.938193	36:1305491-1306498	85.54	135.936	1.084	1.162	1305491	background	60	59.995	36	0.923664	36:1305491-1306498	87.752	108.521	1.11	1.21	1305491	background
9181	Ld1S_360754300	CobW/HypB/UreG, nucleotide-binding domain containing protein, putative	59.993	59.999	36	0.908567	36:1307228-1308262	96.019	103.548	1.003	1.114	1307228	background	59.936	59.996	36	0.925574	36:1307228-1308262	83.857	135.568	1.069	1.163	1307228	background	59.96	59.977	36	0.894449	36:1307228-1308262	82.073	105.633	1.044	1.179	1307228	background
9182	Ld1S_360754400	receptor-type adenylate cyclase a-like protein	59.982	59.976	36	1.04234	36:1312112-1316317	108.417	100.4	1.131	1.081	1312112	background	59.956	59.981	36	0.914194	36:1312112-1316317	81.146	133.377	1.04	1.147	1312112	background	59.968	59.977	36	0.93223	36:1312112-1316317	84.924	104.714	1.083	1.169	1312112	background
9183	Ld1S_360754500	hypothetical protein	60	59.863	36	1.04122	36:1317775-1318104	106.082	94.541	1.062	1.016	1317775	background	60	60	36	1.06643	36:1317775-1318104	90.784	124.38	1.12	1.044	1317775	background	60	59.933	36	1.03625	36:1317775-1318104	81.277	88.249	1.015	0.976	1317775	background
9184	Ld1S_360754600	nucleic acid binding protein, putative	59.986	59.995	36	0.975669	36:1319690-1321390	113.865	108.106	1.103	1.133	1319690	background	59.929	60	36	1.00904	36:1319690-1321390	94.207	137.089	1.128	1.117	1319690	background	59.942	60	36	0.923434	36:1319690-1321390	91.45	110.389	1.094	1.193	1319690	background
9185	Ld1S_360754700	DNA topoisomerase III, putative	59.986	59.925	36	1.07841	36:1322612-1325455	114.911	97.954	1.124	1.035	1322612	background	59.976	59.993	36	0.934137	36:1322612-1325455	88.045	139.249	1.063	1.145	1322612	background	59.966	59.972	36	0.989516	36:1322612-1325455	92.992	104.812	1.127	1.14	1322612	background
9186	Ld1S_360754800	14-3-3 protein 1, putative	60	60	36	1.01061	36:1329046-1329822	110.14	104.58	1.138	1.125	1329046	background	59.886	60	36	0.963052	36:1329046-1329822	86.616	133.702	1.099	1.145	1329046	background	60	60	36	0.866819	36:1329046-1329822	81.795	108.825	1.039	1.214	1329046	background
9187	Ld1S_360754900	hypothetical protein	59.947	59.968	36	1.12713	36:1330545-1332197	116.156	94.827	1.159	1.017	1330545	background	59.952	59.998	36	0.927388	36:1330545-1332197	87.283	139.572	1.075	1.167	1330545	background	59.88	59.91	36	1.01407	36:1330545-1332197	90.565	100.541	1.125	1.108	1330545	background
9188	Ld1S_360755000	oxidoreductase, putative	59.925	59.994	36	0.986077	36:1333815-1335425	113.875	106.844	1.104	1.121	1333815	background	59.942	59.993	36	0.949838	36:1333815-1335425	89.692	139.307	1.074	1.136	1333815	background	59.959	59.993	36	0.977985	36:1333815-1335425	88.115	100.014	1.055	1.081	1333815	background
9189	Ld1S_360755100	hypothetical protein	59.923	60	36	1.10847	36:1336077-1337000	119.382	100.449	1.208	1.08	1336077	background	59.955	59.97	36	0.85084	36:1336077-1337000	89.341	157.458	1.115	1.328	1336077	background	59.985	59.95	36	1.02867	36:1336077-1337000	92.16	100.896	1.156	1.121	1336077	background
9190	Ld1S_360755200	hypothetical protein	59.971	59.945	36	1.04066	36:1338077-1340638	108.638	98.281	1.103	1.056	1338077	background	59.985	59.97	36	0.994578	36:1338077-1340638	94.849	140.738	1.184	1.191	1338077	background	59.957	59.993	36	0.954041	36:1338077-1340638	87.82	104.519	1.104	1.162	1338077	background
9191	Ld1S_360755300	Fungal domain of unknown function (DUF1712), putative	59.995	59.999	36	0.930701	36:1342250-1343797	102.951	106.385	1.055	1.141	1342250	background	60	60	36	0.910317	36:1342250-1343797	83.015	136.252	1.047	1.16	1342250	background	60	60	36	0.929467	36:1342250-1343797	86.191	105.469	1.086	1.176	1342250	background
9192	Ld1S_360755400	hypothetical protein	59.931	60	36	1.14249	36:1344561-1345145	130.307	103.731	1.223	1.058	1344561	background	59.976	60	36	0.856436	36:1344561-1345145	95.995	165.928	1.111	1.314	1344561	background	60	59.96	36	1.03237	36:1344561-1345145	96.961	102.572	1.112	1.074	1344561	background
9193	Ld1S_360755500	60S ribosomal protein L22, putative	52.821	53.209	36	1.04074	36:1346053-1346442	102.103	95.617	1.075	1.029	1346053	background	53.837	53.756	36	0.888505	36:1346053-1346442	71.817	122.566	0.928	1.057	1346053	background	52.795	53.873	36	1.04599	36:1346053-1346442	82.545	90.697	1.06	1.009	1346053	background
9194	Ld1S_360755600	Enoyl-CoA hydratase/isomerase family/2-enoyl-CoA Hydratase C-terminal region, putative	59.963	59.959	36	1.04327	36:1348291-1351803	124.449	109.745	1.202	1.148	1348291	background	59.991	59.971	36	0.947568	36:1348291-1351803	96.182	149.585	1.147	1.216	1348291	background	59.936	59.929	36	0.992829	36:1348291-1351803	96.165	107.318	1.146	1.155	1348291	background
9195	Ld1S_360755700	Macro domain containing protein, putative	59.992	59.972	36	0.971809	36:1352730-1353560	113.166	109.608	1.141	1.177	1352730	background	60	59.947	36	1.0462	36:1352730-1353560	99.681	139.653	1.236	1.177	1352730	background	59.91	59.997	36	0.928625	36:1352730-1353560	91.73	112.506	1.149	1.245	1352730	background
9196	Ld1S_360756000	actin-like protein, putative	59.917	59.988	36	0.974878	36:1359695-1360918	114.266	108.398	1.103	1.134	1359695	background	60	59.977	36	0.976134	36:1359695-1360918	94.363	142.323	1.127	1.157	1359695	background	59.965	59.998	36	1.02538	36:1359695-1360918	93.174	100.484	1.112	1.082	1359695	background
9197	Ld1S_360756100	hypothetical protein	59.896	60	36	0.907534	36:1362174-1362638	90.703	99.231	0.96	1.068	1362174	background	59.981	59.996	36	0.963559	36:1362174-1362638	80.746	125.149	1.037	1.08	1362174	background	59.991	59.933	36	1.07107	36:1362174-1362638	91.511	96.914	1.166	1.082	1362174	background
9198	Ld1S_360756200	hypothetical protein	59.94	59.962	36	0.958506	36:1363945-1365171	110.086	105.907	1.055	1.105	1363945	background	60	59.948	36	0.951574	36:1363945-1365171	90.91	140.907	1.079	1.139	1363945	background	60	59.98	36	1.01631	36:1363945-1365171	91.432	99.385	1.084	1.065	1363945	background
9199	Ld1S_360756300	Protein of unknown function (DUF3595), putative	59.989	59.949	36	1.00827	36:1366421-1374022	113.169	104.159	1.119	1.109	1366421	background	59.982	59.98	36	0.933386	36:1366421-1374022	89.418	141.604	1.091	1.176	1366421	background	59.959	59.959	36	1.01929	36:1366421-1374022	95.079	104.409	1.168	1.144	1366421	background
9200	Ld1S_360756400	hypothetical protein	59.992	59.97	36	1.06784	36:1375193-1375780	126.475	112.79	1.301	1.212	1375193	background	60	59.976	36	0.971264	36:1375193-1375780	99.043	151.348	1.252	1.292	1375193	background	59.991	60	36	0.960829	36:1375193-1375780	90.966	107.722	1.151	1.202	1375193	background
9201	Ld1S_360756600	Bromodomain, putative	60	59.918	36	1.05757	36:1377523-1378194	104.425	95.499	1.094	1.029	1377523	background	60	59.971	36	0.973597	36:1377523-1378194	84.334	129.079	1.08	1.112	1377523	background	60	59.863	36	1.04378	36:1377523-1378194	87.544	95.246	1.116	1.065	1377523	background
9202	Ld1S_360756700	hypothetical protein	60	59.956	36	1.07538	36:1379283-1379591	96.776	83.101	0.97	0.895	1379283	background	60	60	36	1.1133	36:1379283-1379591	83.377	108.756	1.03	0.915	1379283	background	60	60	36	0.958406	36:1379283-1379591	80.539	95.416	1.006	1.054	1379283	background
9203	Ld1S_360756800	hypothetical protein	60	59.952	36	0.986777	36:1380654-1381061	105.943	103.256	1.094	1.11	1380654	background	60	59.963	36	0.959742	36:1380654-1381061	86.169	133.364	1.092	1.142	1380654	background	60	60	36	0.980116	36:1380654-1381061	85.528	98.978	1.083	1.107	1380654	background
9204	Ld1S_360756900	ribosomal protein L29, putative	53.507	53.683	36	0.972203	36:1381981-1382193	128.528	125.071	1.299	1.339	1381981	background	54.528	53.065	36	0.934851	36:1381981-1382193	87.34	138.703	1.091	1.174	1381981	background	53.613	53.935	36	0.864738	36:1381981-1382193	94.509	125.165	1.185	1.386	1381981	background
9205	Ld1S_360757000	ribosomal protein L29, putative	53.801	53.021	36	0.989592	36:1383298-1383510	112.005	107.08	1.136	1.149	1383298	background	53.688	53.915	36	0.891525	36:1383298-1383510	97.457	163.052	1.215	1.375	1383298	background	54.1	53.632	36	1.07242	36:1383298-1383510	97.207	101.585	1.218	1.129	1383298	background
9206	Ld1S_360757100	short chain dehydrogenase-like protein	60	59.995	36	1.01362	36:1384318-1385238	117.587	107.73	1.165	1.148	1384318	background	60	60	36	0.902944	36:1384318-1385238	84.61	139.129	1.035	1.157	1384318	background	60	59.997	36	1.10858	36:1384318-1385238	94.763	94.87	1.166	1.042	1384318	background
9207	Ld1S_360757200	vacuolar protein sorting-associated protein-like protein	59.941	59.934	36	1.01959	36:1385999-1387084	110.238	104.595	1.149	1.125	1385999	background	60	59.966	36	0.971338	36:1385999-1387084	87.777	134.438	1.12	1.156	1385999	background	59.98	59.881	36	0.993605	36:1385999-1387084	89.883	103.076	1.143	1.151	1385999	background
9208	Ld1S_360757300	CRAL/TRIO domain containing protein, putative	59.899	59.919	36	1.00247	36:1388389-1390767	112.726	104.415	1.116	1.113	1388389	background	59.998	59.988	36	0.964751	36:1388389-1390767	94.819	144.95	1.159	1.205	1388389	background	59.997	59.915	36	0.927692	36:1388389-1390767	89.856	109.418	1.106	1.2	1388389	background
9209	Ld1S_360757400	Charged multivesicular body protein 3, putative	59.948	59.91	36	0.986433	36:1393632-1394285	108.351	107.516	1.136	1.153	1393632	background	60	59.922	36	0.884	36:1393632-1394285	78.208	133.972	1.005	1.15	1393632	background	59.991	59.992	36	1.03197	36:1393632-1394285	82.655	92.599	1.062	1.026	1393632	background
9210	Ld1S_360757500	glycosyl transferase-like protein	59.993	59.945	36	1.00519	36:1395364-1396221	106.774	98.749	1.062	1.056	1395364	background	59.926	59.995	36	0.968517	36:1395364-1396221	87.147	132.676	1.069	1.107	1395364	background	60	60	36	1.01617	36:1395364-1396221	88.448	97.68	1.094	1.075	1395364	background
9211	Ld1S_360757600	NIPSNAP, putative	59.974	60	36	0.923888	36:1397232-1397834	107.289	114.349	1.126	1.227	1397232	background	60	60	36	1.05867	36:1397232-1397834	88.035	122.583	1.127	1.059	1397232	background	60	59.883	36	0.930556	36:1397232-1397834	86.43	107.523	1.106	1.196	1397232	background
9212	Ld1S_360757700	2-oxoglutarate dehydrogenase subunit, putative;2-oxoglutarate dehydrogenase E1 component, putative	59.935	59.968	36	1.03815	36:1400173-1403211	104.655	93.38	1.043	1.001	1400173	background	59.943	59.962	36	1.04283	36:1400173-1403211	88.883	124.851	1.093	1.044	1400173	background	59.953	59.977	36	1.00248	36:1400173-1403211	89.645	100.71	1.112	1.109	1400173	background
9213	Ld1S_360757800	Small acidic protein family, putative	59.783	60	36	0.968201	36:1404735-1405364	106.413	102.593	1.057	1.095	1404735	background	59.929	59.921	36	1.00814	36:1404735-1405364	103.17	150.37	1.263	1.252	1404735	background	60	59.918	36	1.03682	36:1404735-1405364	92.32	99.634	1.139	1.095	1404735	background
9214	Ld1S_360757900	Protein of unknown function (DUF2870), putative	59.947	59.998	36	1.01071	36:1406306-1407325	115.185	105.425	1.127	1.114	1406306	background	59.991	60	36	1.02172	36:1406306-1407325	100.697	144.479	1.217	1.189	1406306	background	60	59.988	36	0.98153	36:1406306-1407325	83.921	95.286	1.016	1.037	1406306	background
9215	Ld1S_360758000	hypothetical protein	59.997	59.942	36	1	36:1408096-1410558	112.402	103.923	1.092	1.092	1408096	background	59.991	59.973	36	1.02327	36:1408096-1410558	97.785	140.248	1.175	1.146	1408096	background	59.965	59.898	36	1.03081	36:1408096-1410558	94.729	101.757	1.138	1.101	1408096	background
9216	Ld1S_360758100	hypothetical protein	59.837	59.953	36	0.904851	36:1411527-1412096	88.353	91.359	0.87	0.972	1411527	background	60	59.962	36	0.944995	36:1411527-1412096	77.872	121.787	0.948	1.009	1411527	background	60	59.958	36	1.04856	36:1411527-1412096	78.225	82.99	0.958	0.909	1411527	background
9217	Ld1S_360758200	NADH-ubiquinone oxidoreductase complex I subunit, putative	60	60	36	0.96638	36:1413247-1414026	110.277	109.847	1.136	1.179	1413247	background	59.956	59.931	36	0.978208	36:1413247-1414026	87.845	133.159	1.112	1.139	1413247	background	60	59.908	36	1.02494	36:1413247-1414026	89.62	98.642	1.133	1.103	1413247	background
9218	Ld1S_360758400	Domain of unknown function (DUF3846)/TPR repeat, putative	59.993	59.986	36	0.994413	36:1420704-1421819	114.238	107.435	1.146	1.153	1420704	background	60	60	36	0.933121	36:1420704-1421819	86.664	137.644	1.072	1.156	1420704	background	59.927	59.964	36	0.982383	36:1420704-1421819	85.605	98.677	1.071	1.092	1420704	background
9219	Ld1S_360758500	hypothetical protein	59.963	59.993	36	0.994229	36:1423053-1426547	115.738	106.964	1.106	1.113	1423053	background	59.981	59.983	36	0.966531	36:1423053-1426547	91.721	139.781	1.084	1.125	1423053	background	59.975	59.977	36	0.963455	36:1423053-1426547	89.908	103.34	1.06	1.104	1423053	background
9220	Ld1S_360758800	Protein of unknown function (DUF2009), putative	59.98	59.982	36	1.03593	36:1435682-1437085	103.629	96.561	1.082	1.041	1435682	background	60	59.922	36	0.899046	36:1435682-1437085	80.585	134.765	1.031	1.158	1435682	background	59.991	59.979	36	0.977292	36:1435682-1437085	83.371	97.341	1.062	1.089	1435682	background
9221	Ld1S_360758900	cysteine synthase	60	59.973	36	1.09388	36:1439485-1440486	113.393	98.501	1.17	1.061	1439485	background	60	59.993	36	0.934783	36:1439485-1440486	90.566	144.478	1.147	1.234	1439485	background	60	59.999	36	0.996797	36:1439485-1440486	90.534	102.851	1.145	1.149	1439485	background
9222	Ld1S_360759000_pseudogene	hypothetical protein	59.885	59.979	36	1.02385	36:1441161-1442931	98.549	91.927	1.016	0.99	1441161	background	59.843	59.947	36	1.01232	36:1441161-1442931	83.011	120.951	1.05	1.036	1441161	background	59.94	59.943	36	1.00531	36:1441161-1442931	81.955	92.054	1.037	1.031	1441161	background
9223	Ld1S_360759100	hypothetical protein	59.966	59.979	36	1.03217	36:1444935-1446548	104.838	97.459	1.087	1.05	1444935	background	60	59.972	36	0.924939	36:1444935-1446548	82.154	132.808	1.046	1.139	1444935	background	59.965	59.992	36	1.02949	36:1444935-1446548	88.575	97.2	1.122	1.087	1444935	background
9224	Ld1S_360759200	EF-hand domain pair, putative	59.99	59.733	36	0.904684	36:1448412-1448723	95.826	103.762	1.001	1.117	1448412	background	60	59.961	36	1.03691	36:1448412-1448723	89.37	126.99	1.136	1.092	1448412	background	59.985	59.953	36	1.1279	36:1448412-1448723	88.003	87.206	1.117	0.979	1448412	background
9226	Ld1S_360759300	ATP-binding cassette protein subfamily G, member 5. Secondary metabolites biosynthesis, transport and catabolism	60	60	36	1.06158	36:1451265-1452155	100.826	91.544	1.055	0.988	1451265	background	60	60	36	0.961149	36:1451265-1452155	81.083	125.796	1.038	1.084	1451265	background	59.978	59.967	36	0.967854	36:1451265-1452155	79.372	93.837	1.014	1.051	1451265	background
9227	Ld1S_360759400	hypothetical protein	60	60	36	1.00374	36:1452645-1453010	93.441	89.879	0.974	0.97	1452645	background	59.934	59.921	36	1.02653	36:1452645-1453010	83.408	119.844	1.061	1.031	1452645	background	60	59.844	36	1.07295	36:1452645-1453010	87.282	91.323	1.106	1.024	1452645	background
9228	Ld1S_360759500	WD domain, G-beta repeat, putative	59.968	60	36	1.15094	36:1453508-1454689	107.826	90.233	1.12	0.96	1453508	background	59.985	59.985	36	0.972546	36:1453508-1454689	84.647	129.915	1.069	1.102	1453508	background	59.934	59.906	36	1.11358	36:1453508-1454689	90.937	94.433	1.155	1.027	1453508	background
9229	Ld1S_360759600	hypothetical protein	59.883	59.942	36	1.01083	36:1455159-1455755	108.639	104.74	1.113	1.1	1455159	background	59.94	59.971	36	0.985156	36:1455159-1455755	93.648	141.498	1.161	1.18	1455159	background	60	60	36	0.890101	36:1455159-1455755	82.728	110.557	1.042	1.183	1455159	background
9231	Ld1S_360759700	Protein of unknown function (DUF1619), putative	60	59.976	36	1.02995	36:1456655-1458412	100.155	94.335	0.966	0.935	1456655	background	59.982	59.991	36	1.00302	36:1456655-1458412	77.573	114.681	0.895	0.892	1456655	background	59.989	59.971	36	1.05333	36:1456655-1458412	84.697	95.504	1.006	0.95	1456655	background
9232	Ld1S_360759800	NUDIX hydrolase 3, putative	60	60	36	1.04442	36:1458723-1459391	88.888	83.299	0.911	0.868	1458723	background	60	60	36	1.0566	36:1458723-1459391	68.955	96.455	0.852	0.801	1458723	background	60	59.717	36	1.0766	36:1458723-1459391	73.651	81.013	0.926	0.853	1458723	background
9233	Ld1S_360759900	hypothetical protein	59.98	59.997	36	1.05138	36:1460215-1461237	102.985	94.558	0.964	0.912	1460215	background	59.951	59.949	36	1.04636	36:1460215-1461237	89.334	126.263	1.006	0.957	1460215	background	59.911	59.974	36	1.02767	36:1460215-1461237	84.701	98.001	0.977	0.948	1460215	background
9234	Ld1S_360760000	calmodulin, putative	59.892	59.949	36	1.28095	36:1461603-1462070	128.991	96.212	1.245	0.95	1461603	background	60	59.963	36	1.22	36:1461603-1462070	101.527	122.435	1.181	0.95	1461603	background	59.958	59.905	36	1.21941	36:1461603-1462070	93.313	90.358	1.106	0.889	1461603	background
9235	Ld1S_360760100	mitogen activated kinase-like protein	59.963	59.925	36	1.09134	36:1462644-1465577	101.586	90.424	1.059	0.962	1462644	background	59.954	59.978	36	0.994624	36:1462644-1465577	79.793	119.54	1.01	1.016	1462644	background	59.991	59.929	36	1.05707	36:1462644-1465577	83.651	92.279	1.067	1.004	1462644	background
9236	Ld1S_360760200	Nucleoporin NUP119	59.979	59.951	36	1.0519	36:1466297-1469524	100.889	90.998	1.035	0.979	1466297	background	59.934	59.933	36	0.981399	36:1466297-1469524	79.853	120.412	1.008	1.029	1466297	background	59.993	59.936	36	1.04806	36:1466297-1469524	81.909	87.701	1.034	0.982	1466297	background
9237	Ld1S_360760300	hypothetical protein	60	60	36	1.16023	36:1470902-1471486	106.092	86.574	1.102	0.936	1470902	background	59.837	59.989	36	1.08285	36:1470902-1471486	80.228	108.426	1.024	0.938	1470902	background	59.938	60	36	0.912326	36:1470902-1471486	74.468	93.959	0.951	1.052	1470902	background
9238	Ld1S_360760400	hypothetical protein	59.971	59.94	36	0.964346	36:1479257-1480615	101.934	100.336	1.036	1.078	1479257	background	59.978	59.99	36	1.05847	36:1479257-1480615	92.079	127.336	1.149	1.08	1479257	background	59.999	60	36	1.11896	36:1479257-1480615	87.892	87.436	1.104	0.976	1479257	background
9239	Ld1S_360760500	Protein of unknown function (DUF498/DUF598), putative	59.983	59.952	36	1.10834	36:1481638-1483521	104.638	87.432	1.056	0.943	1481638	background	59.978	59.99	36	1.09731	36:1481638-1483521	93.76	124.443	1.163	1.051	1481638	background	59.953	59.897	36	1.01088	36:1481638-1483521	88.4	98.731	1.108	1.095	1481638	background
9240	Ld1S_360760600	tRNA intron endonuclease, catalytic C-terminal domain containing protein, putative	59.992	60	36	1.10368	36:1484614-1485159	106.877	89.334	1.071	0.961	1484614	background	60	59.997	36	0.94431	36:1484614-1485159	86.662	135.811	1.07	1.139	1484614	background	59.998	59.973	36	1.03775	36:1484614-1485159	91.204	98.842	1.137	1.092	1484614	background
9241	Ld1S_360760700	60S ribosomal protein L34, putative	46.974	44.998	36	0.894507	36:1485995-1486501	93.794	98.302	0.926	1.047	1485995	background	46.51	45.028	36	1.04569	36:1485995-1486501	91.261	127.702	1.113	1.06	1485995	background	45.641	47.302	36	1.03306	36:1485995-1486501	93.739	101.308	1.15	1.11	1485995	background
9242	Ld1S_360760800	40S ribosomal protein S27-1, putative	55.873	55.072	36	0.952066	36:1487221-1487481	110.815	107.054	1.052	1.11	1487221	background	55.9	54.992	36	1.17248	36:1487221-1487481	99.815	124.065	1.178	0.99	1487221	background	54.116	54.538	36	0.990826	36:1487221-1487481	92.769	103.223	1.088	1.099	1487221	background
9243	Ld1S_360760900	60S ribosomal protein L10a, putative (fragment)	38.632	40.95	36	1.10914	36:1488186-1488830	110.495	95.256	1.15	1.027	1488186	background	38.9	36.969	36	0.996066	36:1488186-1488830	91.621	136.362	1.166	1.171	1488186	background	38.169	37.679	36	0.976451	36:1488186-1488830	83.273	97.387	1.061	1.089	1488186	background
9244	Ld1S_360761000	transcription factor BTF3, putative	59.968	59.966	36	1.22618	36:1489799-1490110	118.051	87.666	1.174	0.939	1489799	background	59.87	59.958	36	0.945662	36:1489799-1490110	79.714	124.621	0.979	1.041	1489799	background	60	59.971	36	1.06187	36:1489799-1490110	76.341	80.244	0.947	0.886	1489799	background
9245	Ld1S_360761100	Spindle pole body protein 1, putative	59.983	60	36	1.06316	36:1491861-1492811	97.646	87.603	1.011	0.945	1491861	background	59.998	59.895	36	0.997217	36:1491861-1492811	76.642	113.6	0.975	0.978	1491861	background	60	59.893	36	1.01233	36:1491861-1492811	76.018	84.94	0.967	0.954	1491861	background
9246	Ld1S_360761200	hypothetical protein	59.988	59.941	36	1.01581	36:1495180-1498083	113.177	103.394	1.121	1.102	1495180	background	59.977	59.989	36	0.953263	36:1495180-1498083	88.562	137.194	1.083	1.141	1495180	background	59.93	59.939	36	1.00407	36:1495180-1498083	91.916	102.666	1.132	1.127	1495180	background
9248	Ld1S_360761500	hypothetical protein	60	59.88	36	1.0772	36:1508080-1508475	111.484	95.711	1.114	1.027	1508080	background	60	59.948	36	0.873333	36:1508080-1508475	76.76	131.261	0.948	1.1	1508080	background	59.93	60	36	1.1121	36:1508080-1508475	92.511	92.656	1.15	1.024	1508080	background
9249	Ld1S_360761600	Zinc finger, C3HC4 type (RING finger), putative	59.984	59.911	36	1.02385	36:1510125-1511063	105.23	95.923	1.059	1.032	1510125	background	59.914	59.999	36	1.037	36:1510125-1511063	86.929	122.753	1.077	1.035	1510125	background	60	60	36	1.06337	36:1510125-1511063	83.055	87.664	1.041	0.973	1510125	background
9250	Ld1S_360761700	glycyl tRNA synthetase, putative	59.997	59.972	36	1.02432	36:1514933-1516819	106.69	96.036	1.037	1.01	1514933	background	59.949	59.99	36	1.06872	36:1514933-1516819	90.036	123.016	1.082	1.006	1514933	background	60	59.957	36	1.16637	36:1514933-1516819	99.291	93.43	1.197	1.012	1514933	background
9251	Ld1S_360761800	Snf7, putative	60	59.889	36	0.930027	36:1519283-1519960	89.589	95.588	0.95	1.029	1519283	background	60	59.996	36	0.962585	36:1519283-1519960	80.229	124.653	1.032	1.076	1519283	background	60	59.902	36	0.98751	36:1519283-1519960	84.789	98.832	1.086	1.101	1519283	background
9252	Ld1S_360761900	similar to leishmania major. l411.4-like protein	59.918	59.997	36	1.04703	36:1523479-1525212	122.091	106.882	1.169	1.112	1523479	background	59.992	59.992	36	0.994518	36:1523479-1525212	98.878	146.195	1.17	1.177	1523479	background	59.99	59.989	36	1.00978	36:1523479-1525212	96.489	105.486	1.139	1.127	1523479	background
9253	Ld1S_360762000	hypothetical protein	59.991	59.976	36	1.01732	36:1526431-1528956	114.026	102.499	1.075	1.055	1526431	background	59.964	59.943	36	0.98159	36:1526431-1528956	91.909	137.886	1.073	1.095	1526431	background	59.968	59.927	36	1.0961	36:1526431-1528956	100.105	99.826	1.166	1.055	1526431	background
9254	Ld1S_360762200	hypothetical protein	60	60	36	0.936564	36:1532127-1533311	95.857	96.279	0.963	1.035	1532127	background	59.97	59.994	36	1.06047	36:1532127-1533311	89.769	123.844	1.11	1.041	1532127	background	60	59.986	36	1.00848	36:1532127-1533311	87.177	97.593	1.089	1.079	1532127	background
9255	Ld1S_360762300	hypothetical protein	59.956	59.982	36	1.05618	36:1534219-1535046	120.977	106.696	1.216	1.146	1534219	background	59.949	59.909	36	0.923633	36:1534219-1535046	84.472	135.776	1.049	1.144	1534219	background	59.979	59.857	36	0.981875	36:1534219-1535046	91.508	105.578	1.146	1.169	1534219	background
9256	Ld1S_360762400	S-adenosylhomocysteine hydrolase	59.99	59.986	36	1.00915	36:1535984-1537297	110.679	102.561	1.113	1.102	1535984	background	60	59.992	36	1.02326	36:1535984-1537297	91.391	131.075	1.132	1.104	1535984	background	60	59.921	36	1.11844	36:1535984-1537297	97.868	97.717	1.222	1.082	1535984	background
9257	Ld1S_360762500	hypothetical protein	59.883	60	36	1.024	36:1540070-1540471	116.945	107.12	1.18	1.15	1540070	background	60	60	36	0.880629	36:1540070-1540471	91.017	154.224	1.132	1.299	1540070	background	59.943	60	36	1.14815	36:1540070-1540471	101.077	98.025	1.264	1.088	1540070	background
9258	Ld1S_360762600	telomerase reverse transcriptase, putative	59.965	59.976	36	0.983816	36:1541421-1545776	109.913	102.943	1.055	1.074	1541421	background	59.982	59.973	36	1.00908	36:1541421-1545776	94.428	137.411	1.122	1.111	1541421	background	59.985	59.974	36	1.0442	36:1541421-1545776	96.945	102.442	1.152	1.099	1541421	background
9259	Ld1S_360762700	hypothetical protein	59.933	59.956	36	1.08252	36:1546946-1550227	124.75	106.155	1.225	1.124	1546946	background	59.946	59.986	36	0.972635	36:1546946-1550227	94.433	143.011	1.144	1.179	1546946	background	59.974	59.997	36	1.0384	36:1546946-1550227	98.432	105.545	1.198	1.15	1546946	background
9260	Ld1S_360762800	hypothetical protein	59.919	59.922	36	1.16751	36:1553969-1554721	102.283	82.467	1.057	0.891	1553969	background	59.977	60	36	1.01011	36:1553969-1554721	86.774	126.876	1.099	1.087	1553969	background	59.942	59.921	36	1.16475	36:1553969-1554721	88.274	84.023	1.116	0.944	1553969	background
9261	Ld1S_360762900	hypothetical protein	59.945	59.96	36	1.00175	36:1556224-1559259	109.98	100.559	1.042	1.04	1556224	background	59.946	59.951	36	1.04577	36:1556224-1559259	94.558	132.551	1.111	1.058	1556224	background	59.925	59.921	36	1.06746	36:1556224-1559259	91.55	94.007	1.071	0.997	1556224	background
9262	Ld1S_360763000	hypothetical protein	59.972	59.999	36	1.05726	36:1560522-1564610	119.622	103.424	1.137	1.07	1560522	background	59.949	59.989	36	1.04443	36:1560522-1564610	97.436	136.84	1.146	1.093	1560522	background	59.98	59.951	36	1.06068	36:1560522-1564610	100.198	103.809	1.176	1.103	1560522	background
9263	Ld1S_360763100	hypothetical protein	59.993	60	36	0.985528	36:1566657-1567040	131.757	123.245	1.262	1.282	1566657	background	60	60	36	1.09836	36:1566657-1567040	104.817	139.554	1.24	1.12	1566657	background	59.805	60	36	1.11864	36:1566657-1567040	114.214	112.172	1.352	1.198	1566657	background
9264	Ld1S_360763200	RNA polymerase-associated protein CDC73, putative	60	59.929	36	1.00265	36:1568730-1569821	102.944	96.007	1.036	1.033	1568730	background	59.989	59.982	36	0.987983	36:1568730-1569821	84.805	126.462	1.051	1.065	1568730	background	60	59.979	36	1.07942	36:1568730-1569821	93.092	96.685	1.164	1.071	1568730	background
9265	Ld1S_360763300	ATP-dependent protease subunit HslV, putative	59.969	60	36	1.18134	36:1572248-1572910	121.909	97.13	1.255	1.047	1572248	background	60	59.961	36	1.02297	36:1572248-1572910	90.526	130.479	1.147	1.119	1572248	background	59.996	59.826	36	0.972912	36:1572248-1572910	94.387	110.227	1.193	1.229	1572248	background
9266	Ld1S_360763500	hypothetical protein	59.994	59.848	36	0.984937	36:1578061-1578645	104.92	101.978	1.077	1.095	1578061	background	59.992	59.986	36	0.913234	36:1578061-1578645	74.276	121.658	0.942	1.041	1578061	background	59.981	60	36	0.895959	36:1578061-1578645	74.269	95.096	0.942	1.063	1578061	background
9267	Ld1S_360763600	hypothetical protein	59.978	59.932	36	1.00916	36:1580094-1581674	114.328	104.687	1.112	1.101	1580094	background	59.909	59.99	36	1.00917	36:1580094-1581674	92.401	134.275	1.11	1.099	1580094	background	59.98	59.957	36	0.979021	36:1580094-1581674	84.856	96.354	1.02	1.044	1580094	background
9268	Ld1S_360763700	Golgi SNAP receptor complex member 1, putative	59.895	59.936	36	0.877236	36:1582581-1583411	95.206	105.363	0.979	1.13	1582581	background	60	59.925	36	1.11385	36:1582581-1583411	96.448	126.205	1.211	1.077	1582581	background	59.995	59.998	36	1.08435	36:1582581-1583411	83.822	86.258	1.057	0.967	1582581	background
9269	Ld1S_360763800	metallo-peptidase, Clan MC, Family M14, putative	59.925	59.975	36	1.01984	36:1584848-1589515	112.332	101.32	1.082	1.059	1584848	background	59.955	59.984	36	1.0137	36:1584848-1589515	90.976	131.757	1.084	1.068	1584848	background	59.979	59.973	36	1.00939	36:1584848-1589515	91.017	99.669	1.083	1.072	1584848	background
9270	Ld1S_360763900	hypothetical protein	60	59.926	36	1.02469	36:1590656-1591948	108.333	97.632	1.062	1.034	1590656	background	59.997	59.984	36	1.14366	36:1590656-1591948	92.3	117.126	1.118	0.965	1590656	background	60	59.875	36	0.84975	36:1590656-1591948	75.521	100.691	0.918	1.098	1590656	background
9271	Ld1S_360764000	TatD related DNase, putative	59.967	60	36	1.09507	36:1593184-1594443	117.604	98.582	1.144	1.036	1593184	background	60	60	36	1.05389	36:1593184-1594443	94.226	130.718	1.132	1.069	1593184	background	59.938	60	36	1.04814	36:1593184-1594443	87.713	92.49	1.054	1.001	1593184	background
9272	Ld1S_360764100	regulator of chromosome condensation 1-like protein	59.904	59.981	36	1.07447	36:1595186-1597258	114.01	97.608	1.112	1.028	1595186	background	60	59.95	36	0.97074	36:1595186-1597258	85.485	129.637	1.028	1.062	1595186	background	59.968	59.953	36	1.02377	36:1595186-1597258	84.654	91.593	1.02	0.994	1595186	background
9274	Ld1S_360764200	phosphoglycerate mutase family member 5, putative	60	60	36	1.0885	36:1599355-1600398	111.541	95.721	1.13	1.03	1599355	background	59.995	59.958	36	0.974315	36:1599355-1600398	82.995	125.969	1.038	1.068	1599355	background	59.928	59.952	36	1.11791	36:1599355-1600398	91.011	90.693	1.142	1.011	1599355	background
9312	Ld1S_360764300	IQ calmodulin-binding motif containing protein, putative	59.889	59.994	36	1.03922	36:1608434-1610035	120.356	109.595	1.225	1.175	1608434	background	59.975	59.988	36	1.03585	36:1608434-1610035	98.142	139.243	1.229	1.183	1608434	background	59.835	59.964	36	1.10243	36:1608434-1610035	96.666	97.803	1.213	1.091	1608434	background
9313	Ld1S_360764400	hypothetical protein	59.998	59.966	36	1.16112	36:1611218-1612516	118.336	93.841	1.19	1.011	1611218	background	59.992	60	36	1.03551	36:1611218-1612516	93.132	131.931	1.154	1.111	1611218	background	59.89	59.979	36	0.972441	36:1611218-1612516	90.684	105.747	1.135	1.17	1611218	background
9314	Ld1S_360764500	glycosyl hydrolase-like protein	59.946	59.965	36	1.0776	36:1614397-1618818	114.46	97.692	1.122	1.034	1614397	background	59.97	59.972	36	1.05526	36:1614397-1618818	89.615	124.095	1.084	1.022	1614397	background	59.963	59.973	36	1.10401	36:1614397-1618818	91.357	91.431	1.11	0.996	1614397	background
9315	Ld1S_360764600	hypothetical protein	59.978	59.966	36	1.0573	36:1620099-1623164	122.917	107.301	1.21	1.139	1620099	background	59.951	59.971	36	1.01014	36:1620099-1623164	98.344	142.904	1.195	1.182	1620099	background	59.987	59.98	36	0.989062	36:1620099-1623164	95.48	108.044	1.166	1.18	1620099	background
9316	Ld1S_360764700	hypothetical protein	59.962	59.977	36	1.05633	36:1623722-1624285	112.409	98.506	1.119	1.054	1623722	background	60	59.993	36	0.983478	36:1623722-1624285	93.677	140.236	1.15	1.171	1623722	background	59.953	60	36	1.02986	36:1623722-1624285	89.378	97.279	1.107	1.072	1623722	background
9317	Ld1S_360764800	Amastin surface glycoprotein, putative	60	59.796	36	1.20749	36:1625061-1625774	99.864	79.401	1.029	0.835	1625061	background	59.901	60	36	1.00979	36:1625061-1625774	74.525	109.732	0.931	0.921	1625061	background	59.951	59.907	36	0.946919	36:1625061-1625774	70.799	89.268	0.899	0.955	1625061	background
9318	Ld1S_360764900	Amastin surface glycoprotein, putative	60	59.935	36	1.08539	36:1628588-1629187	108.023	96.254	1.133	1.036	1628588	background	59.875	59.998	36	1.00729	36:1628588-1629187	78.162	115.257	1.006	0.998	1628588	background	60	59.859	36	1.13267	36:1628588-1629187	90.424	90.272	1.155	1.008	1628588	background
9319	Ld1S_360765000	transcription factor S-II-like protein	59.87	60	36	1.09906	36:1632839-1633408	127.912	110.139	1.309	1.182	1632839	background	59.862	59.953	36	0.900071	36:1632839-1633408	92.749	154.03	1.17	1.311	1632839	background	60	59.918	36	1.05215	36:1632839-1633408	102.828	109.71	1.292	1.223	1632839	background
9320	Ld1S_360765100	hypothetical protein	59.933	59.977	36	1.06217	36:1634317-1636167	110.826	96.266	1.096	1.026	1634317	background	59.931	59.972	36	0.99835	36:1634317-1636167	90.896	133.912	1.11	1.112	1634317	background	59.907	59.994	36	1.10596	36:1634317-1636167	100.648	101.094	1.236	1.108	1634317	background
9321	Ld1S_360765200	hypothetical protein	60	60	36	1.0551	36:1637313-1638293	105.693	93.497	1.068	1.007	1637313	background	59.974	60	36	1.12773	36:1637313-1638293	95.707	123.352	1.189	1.043	1637313	background	60	59.95	36	1.07192	36:1637313-1638293	90.725	94.882	1.137	1.054	1637313	background
9322	Ld1S_360765300	oxidoreductase, putative	60	59.904	36	0.967136	36:1639094-1640116	110.386	109.716	1.136	1.178	1639094	background	60	60	36	1.00637	36:1639094-1640116	92.204	135.258	1.164	1.156	1639094	background	59.991	59.919	36	1.05811	36:1639094-1640116	81.199	86.129	1.029	0.967	1639094	background
9323	Ld1S_360765400	UDP-N-acetylglucosamine--dolichyl-phosphaten-ac et ylglucosaminephosphotransferase	60	59.965	36	1.00267	36:1642502-1643902	98.026	94.896	1.026	1.023	1642502	background	59.95	59.983	36	0.990435	36:1642502-1643902	81.247	121.736	1.039	1.05	1642502	background	60	59.932	36	1.09183	36:1642502-1643902	85.542	88.156	1.089	0.989	1642502	background
9324	Ld1S_360765500	GINS complex protein, putative	59.93	60	36	1.00936	36:1644931-1645959	106.73	100.033	1.086	1.075	1644931	background	59.978	59.89	36	1.07985	36:1644931-1645959	87.035	117.735	1.09	1.002	1644931	background	60	59.956	36	1.02773	36:1644931-1645959	86.33	94.524	1.086	1.054	1644931	background
9325	Ld1S_360765600	Arrestin (or S-antigen), N-terminal domain containing protein, putative	59.97	59.968	36	1.06508	36:1647450-1649879	110.005	96.338	1.111	1.037	1647450	background	59.976	59.948	36	1.02137	36:1647450-1649879	84.067	120.877	1.047	1.023	1647450	background	59.921	59.99	36	1.08786	36:1647450-1649879	87.746	90.298	1.101	1.004	1647450	background
9326	Ld1S_360765700	WD domain, G-beta repeat/Utp21 specific WD40 associated putative domain containing protein, putative	59.961	59.922	36	1.1	36:1652286-1655240	116.909	97.584	1.143	1.03	1652286	background	59.992	59.997	36	1.02076	36:1652286-1655240	89.487	128.503	1.08	1.056	1652286	background	59.993	59.965	36	1.0614	36:1652286-1655240	95.927	100.109	1.162	1.089	1652286	background
9327	Ld1S_360765900	tRNA-Gln	60	60	36	0.837079	36:1658589-1658662	76.849	92.644	0.794	0.968	1658589	background	60	60	36	1.05324	36:1658589-1658662	79.89	112.219	0.988	0.933	1658589	background	59.788	59.991	36	1.05363	36:1658589-1658662	71.575	80.575	0.902	0.851	1658589	background
9328	Ld1S_360766000	paraflagellar rod component, putative	59.966	59.96	36	1.07966	36:1659294-1662665	106.297	95.301	1.052	0.967	1659294	background	59.945	59.994	36	1.05483	36:1659294-1662665	86.828	121.656	1.035	0.976	1659294	background	59.975	59.941	36	1.16094	36:1659294-1662665	88.964	90.226	1.083	0.919	1659294	background
9329	Ld1S_360766100	WD domain, G-beta repeat, putative	59.94	59.992	36	1.06143	36:1663481-1665592	111.095	99.621	1.144	1.072	1663481	background	59.968	59.993	36	0.962717	36:1663481-1665592	83.757	129.289	1.062	1.107	1663481	background	59.995	60	36	1.01178	36:1663481-1665592	87.124	97.243	1.102	1.088	1663481	background
9330	Ld1S_360766200	serine/threonine kinase, putative	59.998	59.936	36	1.08028	36:1670077-1672500	116.225	98.928	1.138	1.046	1670077	background	59.936	60	36	0.986566	36:1670077-1672500	88.965	132.587	1.075	1.091	1670077	background	59.993	60	36	1.07328	36:1670077-1672500	87.228	89.876	1.057	0.978	1670077	background
9331	Ld1S_360766300	hypothetical protein	59.913	59.98	36	0.996761	36:1687745-1689040	113.324	106.027	1.131	1.135	1687745	background	59.979	59.987	36	0.913717	36:1687745-1689040	92.537	150.251	1.139	1.256	1687745	background	60	60	36	1.04427	36:1687745-1689040	98.48	105.738	1.221	1.165	1687745	background
9332	Ld1S_360766400	Nucleoporin NUP152	59.954	59.968	36	1.1094	36:1690424-1695553	118.075	96.955	1.127	1.006	1690424	background	59.916	59.928	36	0.964111	36:1690424-1695553	91.803	140.224	1.082	1.126	1690424	background	59.94	59.934	36	1.04441	36:1690424-1695553	95.345	100.44	1.123	1.071	1690424	background
9333	Ld1S_360766500	crooked neck pre-mRNA splicing factor-like 1 (Drosophila). RNA processing and modification	59.93	59.983	36	1.00079	36:1697256-1699730	122.08	112.243	1.171	1.17	1697256	background	59.97	59.997	36	1.01974	36:1697256-1699730	96.187	138.428	1.14	1.116	1697256	background	59.953	59.966	36	1.04944	36:1697256-1699730	93.846	98.45	1.11	1.053	1697256	background
9334	Ld1S_360766600	ADP-ribosylation factor family, putative	59.965	59.968	36	1.09383	36:1701073-1704768	112.24	94.81	1.124	1.019	1701073	background	59.972	59.984	36	1.02593	36:1701073-1704768	88.055	125.876	1.087	1.057	1701073	background	59.964	59.986	36	1.05057	36:1701073-1704768	88.585	94.695	1.105	1.047	1701073	background
9335	Ld1S_360766700	trypanothione synthetase-like protein	59.856	59.965	36	1.06097	36:1708303-1710552	115.076	100.66	1.153	1.081	1708303	background	59.933	59.893	36	1.06903	36:1708303-1710552	89.639	122.542	1.108	1.03	1708303	background	59.987	59.98	36	1.03723	36:1708303-1710552	87.883	95.391	1.098	1.055	1708303	background
9336	Ld1S_360766800	SET domain containing protein, putative	59.989	59.977	36	1.04453	36:1711282-1712910	105.545	93.018	1.026	0.978	1711282	background	59.968	59.934	36	1.08802	36:1711282-1712910	91.464	122.59	1.099	1.002	1711282	background	59.979	59.986	36	1.10363	36:1711282-1712910	95.134	95.01	1.146	1.029	1711282	background
9337	Ld1S_360766900	predicted C2 domain protein	59.958	59.966	36	1.04754	36:1714505-1721086	110.65	98.325	1.112	1.057	1714505	background	59.96	59.969	36	1.01688	36:1714505-1721086	89.234	128.904	1.105	1.085	1714505	background	59.974	59.971	36	1.0632	36:1714505-1721086	90.217	95.252	1.128	1.055	1714505	background
9339	Ld1S_360767000	predicted C2 domain protein	59.938	59.965	36	1.09882	36:1724462-1729339	114.663	95.594	1.112	1.003	1724462	background	59.918	59.987	36	0.988245	36:1724462-1729339	89.933	133.734	1.077	1.091	1724462	background	59.967	59.989	36	1.03517	36:1724462-1729339	87.497	93.377	1.048	1.009	1724462	background
9340	Ld1S_360767100	hypothetical protein	59.957	59.97	36	1.06113	36:1731566-1733221	109.838	95.042	1.063	0.996	1731566	background	59.993	59.956	36	0.916192	36:1731566-1733221	85.81	138.451	1.026	1.129	1731566	background	59.98	59.873	36	1.01448	36:1731566-1733221	85.379	93.132	1.021	1.005	1731566	background
9341	Ld1S_360767200	hypothetical protein	59.959	59.974	36	1.09413	36:1734687-1737356	119.764	100.557	1.167	1.058	1734687	background	59.972	59.955	36	1.01795	36:1734687-1737356	90.744	130.72	1.091	1.07	1734687	background	59.967	59.994	36	1.08625	36:1734687-1737356	92.075	93.506	1.109	1.013	1734687	background
9342	Ld1S_360767300	Regulatory particle triple-A ATPase subunit 6	59.842	60	36	0.992456	36:1739752-1740981	104.618	101.527	1.084	1.093	1739752	background	59.968	60	36	1.02522	36:1739752-1740981	91.61	131.721	1.16	1.129	1739752	background	60	59.978	36	0.964912	36:1739752-1740981	87.61	103.3	1.11	1.154	1739752	background
9343	Ld1S_360767400	ubiquitin protein ligase, putative	59.938	59.976	36	1.06261	36:1745673-1753391	111.44	96.896	1.105	1.034	1745673	background	59.97	59.957	36	1.01792	36:1745673-1753391	94.007	135.587	1.15	1.128	1745673	background	59.989	59.974	36	1.06655	36:1745673-1753391	90.74	94.884	1.118	1.042	1745673	background
9344	Ld1S_360767600	gamma-tubulin complex component 2	59.954	59.954	36	1.07306	36:1757568-1760165	107.263	92.588	1.075	0.995	1757568	background	59.931	59.971	36	1.04796	36:1757568-1760165	87.445	122.14	1.08	1.026	1757568	background	59.954	59.964	36	1.17114	36:1757568-1760165	93.572	88.653	1.166	0.981	1757568	background
9345	Ld1S_360767700	ATP-dependent DEAD/H RNA helicase, putative	59.962	59.976	36	1.06452	36:1763192-1766089	110.529	97.364	1.121	1.047	1763192	background	59.998	59.97	36	1.02311	36:1763192-1766089	84.041	120.738	1.051	1.025	1763192	background	59.991	59.995	36	1.0654	36:1763192-1766089	85.31	89.789	1.073	1.001	1763192	background
9346	Ld1S_360767800	hypothetical protein	60	60	36	1.14629	36:1767258-1767842	103.146	81.858	0.997	0.857	1767258	background	60	60	36	1.04407	36:1767258-1767842	80.966	113.408	0.966	0.921	1767258	background	60	60	36	1.00999	36:1767258-1767842	84.712	92.81	1.012	1.001	1767258	background
9347	Ld1S_360767900	Ribosomal L22e protein family, putative	54.759	55.063	36	1.00813	36:1768548-1768937	108.64	105.159	1.14	1.13	1768548	background	54.975	54.828	36	0.84345	36:1768548-1768937	74.018	133.92	0.956	1.152	1768548	background	55.153	54.188	36	1.10009	36:1768548-1768937	82.997	85.923	1.065	0.959	1768548	background
9348	Ld1S_360768000	asparaginase-like protein	60	59.971	36	1.07589	36:1770294-1771403	113.92	100.857	1.176	1.086	1770294	background	60	60	36	1.09151	36:1770294-1771403	95.892	128.404	1.212	1.102	1770294	background	60	59.941	36	1.06799	36:1770294-1771403	90.166	94.889	1.141	1.062	1770294	background
9349	Ld1S_360768100	hypothetical protein	60	59.997	36	1.10554	36:1772528-1773376	112.189	96.301	1.157	1.037	1772528	background	59.874	59.933	36	1.00498	36:1772528-1773376	87.68	128.919	1.111	1.105	1772528	background	60	59.943	36	1.09611	36:1772528-1773376	96.947	98.973	1.223	1.107	1772528	background
9350	Ld1S_360768200	mitochondrial intermediate peptidase, putative	59.999	59.995	36	1.04174	36:1774507-1776537	112.026	102.254	1.148	1.098	1774507	background	59.984	59.982	36	1.11036	36:1774507-1776537	96.045	126.024	1.208	1.078	1774507	background	59.957	59.991	36	1.1415	36:1774507-1776537	97.25	94.71	1.223	1.059	1774507	background
9351	Ld1S_360768300	hypothetical protein	60	59.962	36	1.04112	36:1777889-1778368	110.223	97.906	1.09	1.043	1777889	background	60	59.963	36	1.16712	36:1777889-1778368	97.096	120.568	1.185	1.001	1777889	background	59.944	60	36	0.936546	36:1777889-1778368	86.802	104.53	1.066	1.145	1777889	background
9352	Ld1S_360768400	chaperone protein DnaJ, putative	59.988	60	36	1.0779	36:1779894-1780721	105.048	93.014	1.09	1.004	1779894	background	59.961	59.993	36	1.02456	36:1779894-1780721	87.352	125.776	1.11	1.081	1779894	background	60	60	36	1.01604	36:1779894-1780721	81.745	91.173	1.04	1.022	1779894	background
9353	Ld1S_360768500	amino acid transporter, putative	59.937	59.949	36	0.995795	36:1782530-1784899	106.794	101.311	1.084	1.089	1782530	background	60	59.994	36	0.972222	36:1782530-1784899	81.514	124.002	1.02	1.052	1782530	background	60	59.966	36	1.03036	36:1782530-1784899	86.601	94.568	1.088	1.053	1782530	background
9354	Ld1S_360768600	Mitochondrial N(5)-glutamine methyltransferase MTQ1, putative	59.938	59.981	36	1.04798	36:1786055-1787599	113.646	101.2	1.145	1.088	1786055	background	59.998	60	36	1.04635	36:1786055-1787599	99.307	139.153	1.232	1.173	1786055	background	59.981	59.998	36	1.10621	36:1786055-1787599	90.118	90.962	1.129	1.011	1786055	background
9355	Ld1S_360768700	Protein of unknown function (DUF2870), putative	60	59.89	36	1.11986	36:1788624-1789427	110.278	94.442	1.152	1.018	1788624	background	59.964	60	36	1.10661	36:1788624-1789427	90.557	119.689	1.156	1.035	1788624	background	59.971	60	36	1.03353	36:1788624-1789427	88.872	97.852	1.133	1.093	1788624	background
9356	Ld1S_360768800	60S ribosomal protein L18, putative	52.593	51.465	36	0.988131	36:1790383-1790979	128.017	119.542	1.232	1.248	1790383	background	52.516	52.254	36	1.17005	36:1790383-1790979	107.762	134.171	1.283	1.082	1790383	background	53.154	52.85	36	1.09742	36:1790383-1790979	102.518	102.708	1.218	1.101	1790383	background
9357	Ld1S_360768900	hypothetical protein	59.944	59.966	36	1.10475	36:1792553-1795717	117.627	97.803	1.155	1.036	1792553	background	59.959	59.981	36	1.06289	36:1792553-1795717	90.754	124.734	1.1	1.029	1792553	background	59.929	59.975	36	1.04558	36:1792553-1795717	87.921	93.439	1.07	1.019	1792553	background
9358	Ld1S_360769000	ABC1 protein, putative	59.875	59.951	36	1.18093	36:1796850-1798451	108.395	86.047	1.114	0.928	1796850	background	59.99	60	36	0.988841	36:1796850-1798451	83.161	124.426	1.052	1.065	1796850	background	60	59.9	36	1.11508	36:1796850-1798451	91.248	91.107	1.15	1.021	1796850	background
9359	Ld1S_360769100	elongation factor-2 kinase-like protein	59.921	59.996	36	1.0288	36:1801944-1803053	99.637	93.721	1.043	1.011	1801944	background	59.961	59.984	36	0.988889	36:1801944-1803053	75.372	113.289	0.968	0.98	1801944	background	59.939	59.936	36	1.16164	36:1801944-1803053	85.857	82.451	1.093	0.927	1801944	background
9360	Ld1S_360769200	related to elongation factor-2 kinase efk-1b isoform-like protein	59.959	59.94	36	1.04858	36:1808816-1812241	112.469	101.867	1.152	1.094	1808816	background	59.984	59.968	36	1.12639	36:1808816-1812241	97.013	125.348	1.219	1.071	1808816	background	59.972	59.983	36	1.02042	36:1808816-1812241	91.268	100.657	1.149	1.124	1808816	background
9362	Ld1S_360769300	myosin heavy chain kinase a-like protein	59.996	59.962	36	1.10821	36:1818001-1819008	103.556	90.368	1.088	0.972	1818001	background	59.966	59.889	36	1.0495	36:1818001-1819008	81.569	114.849	1.045	0.991	1818001	background	59.92	59.927	36	1.08019	36:1818001-1819008	81.275	86.588	1.045	0.96	1818001	background
9363	Ld1S_360769400	PSP1 C-terminal conserved region, putative	59.999	60	36	1.05649	36:1821995-1823749	107.836	96.136	1.097	1.033	1821995	background	59.911	59.934	36	1.05169	36:1821995-1823749	86.19	120.056	1.08	1.022	1821995	background	59.997	59.978	36	1.1439	36:1821995-1823749	91.426	88.731	1.148	0.991	1821995	background
9365	Ld1S_360769500	hypothetical protein	59.807	59.984	36	1.01746	36:1827528-1828496	107.81	102.518	1.124	1.103	1827528	background	59.99	59.968	36	1.11702	36:1827528-1828496	91.095	118.964	1.16	1.028	1827528	background	60	60	36	1.06535	36:1827528-1828496	89.628	95.016	1.139	1.063	1827528	background
9366	Ld1S_360769600	hypothetical protein	59.94	59.978	36	1.06166	36:1829407-1830765	108.694	94.854	1.088	1.019	1829407	background	59.985	59.991	36	1.05085	36:1829407-1830765	92.404	128.753	1.14	1.08	1829407	background	59.97	59.952	36	1.08363	36:1829407-1830765	88.694	91.518	1.105	1.012	1829407	background
9367	Ld1S_360769700	PHD-like zinc-binding domain containing protein, putative	59.971	59.919	36	1.06655	36:1832662-1835112	115.411	99.371	1.118	1.042	1832662	background	59.998	59.979	36	1.08696	36:1832662-1835112	96.001	128.96	1.15	1.05	1832662	background	59.925	59.97	36	1.11298	36:1832662-1835112	91.249	90.017	1.092	0.971	1832662	background
9368	Ld1S_360769900	t-SNARE coiled-coil homology domain-containing protein	59.935	59.982	36	1.06739	36:1837431-1838849	120.487	104.104	1.183	1.102	1837431	background	59.941	59.983	36	1.02632	36:1837431-1838849	91.487	130.764	1.109	1.078	1837431	background	59.962	59.987	36	1.13624	36:1837431-1838849	94.608	91.746	1.151	1.001	1837431	background
9369	Ld1S_360770000	hypothetical protein	59.947	59.962	36	1.06436	36:1839570-1843292	119.806	104.097	1.19	1.112	1839570	background	59.987	59.983	36	1.02439	36:1839570-1843292	94.639	135.57	1.16	1.13	1839570	background	59.96	59.967	36	1.15983	36:1839570-1843292	99.529	94.959	1.228	1.045	1839570	background
9370	Ld1S_360770200	Esterase PHB depolymerase, putative	59.967	59.987	36	1.04111	36:1849563-1851320	102.088	94.499	1.065	1.019	1849563	background	60	59.955	36	1.03584	36:1849563-1851320	85.084	121.069	1.085	1.044	1849563	background	59.984	59.994	36	1.14495	36:1849563-1851320	90.505	88.218	1.148	0.99	1849563	background
9371	Ld1S_360770300	60S acidic ribosomal protein, putative	60	59.979	36	1.26013	36:1852675-1853358	125.217	93.789	1.3	1.011	1852675	background	59.885	60	36	1.05804	36:1852675-1853358	92.221	128.37	1.176	1.106	1852675	background	59.968	60	36	1.09135	36:1852675-1853358	98.539	101.862	1.25	1.137	1852675	background
9372	Ld1S_360770400	Vacuolar sorting protein 9 (VPS9) domain containing protein, putative	60	59.994	36	1.08387	36:1854577-1857372	104.786	91.552	1.076	0.985	1854577	background	59.936	59.991	36	1.02965	36:1854577-1857372	82.806	118.173	1.046	1.013	1854577	background	59.971	59.984	36	1.03939	36:1854577-1857372	83.995	90.818	1.061	1.017	1854577	background
9373	Ld1S_360770500	hypothetical protein	60	60	36	1.01153	36:1858540-1858926	111.285	103.744	1.128	1.114	1858540	background	60	60	36	0.987479	36:1858540-1858926	86.71	129.557	1.083	1.098	1858540	background	60	60	36	1.31302	36:1858540-1858926	105.72	88.145	1.322	0.983	1858540	background
9374	Ld1S_360770600	cytochrome b5 1, putative	60	60	36	1.05996	36:1859745-1859984	111.293	101.674	1.102	1.034	1859745	background	60	60	36	0.985755	36:1859745-1859984	78.782	118.874	0.938	0.953	1859745	background	59.979	60	36	1.27222	36:1859745-1859984	85.774	79.197	1.045	0.8	1859745	background
9375	Ld1S_360770700	hypothetical protein	59.987	59.917	36	1.08778	36:1863696-1869173	110.002	93.525	1.102	1.005	1863696	background	59.987	59.984	36	1.04618	36:1863696-1869173	87.274	122.154	1.078	1.026	1863696	background	59.959	59.967	36	1.11954	36:1863696-1869173	86.524	86.118	1.08	0.954	1863696	background
9376	Ld1S_360770800	Alpha/beta hydrolase family, putative	59.97	59.999	36	1.10823	36:1870922-1873900	109.856	91.307	1.098	0.981	1870922	background	59.93	59.972	36	1.03853	36:1870922-1873900	88.125	124.265	1.086	1.042	1870922	background	59.957	59.989	36	1.02269	36:1870922-1873900	82.449	90.639	1.027	1.002	1870922	background
9377	Ld1S_360770900	WD domain, G-beta repeat, putative	59.937	59.959	36	1.11317	36:1875741-1877924	112.366	95.714	1.159	1.031	1875741	background	60	59.988	36	1.01442	36:1875741-1877924	86.436	125.754	1.096	1.079	1875741	background	59.99	60	36	1.04402	36:1875741-1877924	91.544	98.745	1.157	1.104	1875741	background
9378	Ld1S_360771000	hypothetical protein	59.905	60	36	1.30529	36:1878800-1879291	131.931	91.426	1.281	0.958	1878800	background	60	59.956	36	1.01068	36:1878800-1879291	86.723	125.902	1.036	1.024	1878800	background	59.888	60	36	1.04876	36:1878800-1879291	94.065	99.028	1.126	1.069	1878800	background
9379	Ld1S_360771100	methionine synthase reductase, mitochondrial precursor-like protein	59.96	59.996	36	1.09019	36:1880181-1884617	115.137	97.464	1.145	1.042	1880181	background	59.968	59.991	36	1.06765	36:1880181-1884617	92.226	126.108	1.131	1.053	1880181	background	59.967	59.937	36	1.08986	36:1880181-1884617	91.016	93.046	1.125	1.024	1880181	background
9380	Ld1S_360771200	WD repeat domain 67. Function unknown	59.933	59.972	36	1.08473	36:1885858-1890291	108.864	92.124	1.065	0.974	1885858	background	59.93	59.961	36	1.0413	36:1885858-1890291	89.78	126.197	1.085	1.038	1885858	background	59.942	59.991	36	1.08209	36:1885858-1890291	87.469	89.327	1.06	0.972	1885858	background
9381	Ld1S_360771300	hypothetical protein	59.978	59.969	36	1.02816	36:1891571-1895776	120.675	108.493	1.178	1.143	1891571	background	59.98	59.985	36	1.03814	36:1891571-1895776	95.596	134.922	1.152	1.106	1891571	background	59.973	59.919	36	1.12043	36:1891571-1895776	95.748	94.064	1.156	1.021	1891571	background
9382	Ld1S_360771400	PIG-P, putative	59.991	60	36	1.21498	36:1896552-1897022	136.281	106.221	1.409	1.142	1896552	background	60	59.882	36	1.08753	36:1896552-1897022	88.462	119.309	1.13	1.031	1896552	background	60	60	36	1.08108	36:1896552-1897022	96.047	100.351	1.22	1.121	1896552	background
9383	Ld1S_360771600	mitochondrial RNA binding complex 1 subunit, putative	59.97	59.978	36	1.06203	36:1900486-1902138	111.961	101.56	1.167	1.093	1900486	background	59.946	59.986	36	1.096	36:1900486-1902138	88.743	118.503	1.133	1.025	1900486	background	60	60	36	1.09383	36:1900486-1902138	88.235	90.948	1.124	1.019	1900486	background
9384	Ld1S_360771700	paraflagellar rod component, putative	59.976	59.911	36	1.19476	36:1903030-1903983	119.019	90.838	1.176	0.968	1903030	background	59.978	59.889	36	1.13848	36:1903030-1903983	98.319	125.342	1.199	1.041	1903030	background	60	59.954	36	1.02015	36:1903030-1903983	90.867	99.595	1.115	1.091	1903030	background
9385	Ld1S_360771800	hypothetical protein	59.999	59.977	36	1.09704	36:1906513-1909293	115.918	96.765	1.121	1.013	1906513	background	59.955	60	36	1.00853	36:1906513-1909293	90.687	132.05	1.083	1.073	1906513	background	59.955	59.998	36	1.01727	36:1906513-1909293	85.46	92.79	1.019	1	1906513	background
9386	Ld1S_360772000	pentatricopeptide repeat domain containing protein, putative	60	59.963	36	0.918874	36:1912727-1913563	96.587	102.955	1.01	1.108	1912727	background	59.943	59.999	36	1.03427	36:1912727-1913563	84.452	120.404	1.077	1.038	1912727	background	60	59.997	36	1.07883	36:1912727-1913563	84.641	88.324	1.077	0.991	1912727	background
9387	Ld1S_360772100	WD domain, G-beta repeat, putative	59.972	59.874	36	1.06212	36:1914336-1915865	113.048	98.672	1.131	1.059	1914336	background	59.984	59.96	36	1.023	36:1914336-1915865	89.209	127.945	1.101	1.074	1914336	background	59.912	59.973	36	1.16311	36:1914336-1915865	88.02	83.961	1.098	0.93	1914336	background
9388	Ld1S_360772200	ras family protein-like protein. Intracellular trafficking, secretion, and vesicular transport	59.987	59.989	36	1.01635	36:1916552-1917970	105.782	98.87	1.081	1.062	1916552	background	59.991	60	36	1.06998	36:1916552-1917970	93.225	127.422	1.169	1.086	1916552	background	59.971	59.957	36	0.973289	36:1916552-1917970	84.598	98.384	1.066	1.098	1916552	background
9389	Ld1S_360772300	Leucine-rich repeat domain containing protein	59.964	59.961	36	1.10847	36:1920753-1924379	114.283	96.074	1.157	1.034	1920753	background	59.96	59.969	36	1.04132	36:1920753-1924379	91.007	128.082	1.135	1.086	1920753	background	59.964	59.964	36	1.08385	36:1920753-1924379	88.808	91.658	1.115	1.021	1920753	background
9390	Ld1S_360772400	hypothetical protein	59.958	59.961	36	1.08901	36:1927221-1929053	110.535	93.503	1.099	1.001	1927221	background	60	60	36	0.966667	36:1927221-1929053	83.998	128.181	1.031	1.07	1927221	background	59.908	59.94	36	1.08723	36:1927221-1929053	89.655	91.867	1.109	1.012	1927221	background
9391	Ld1S_360772500	hypothetical protein	59.939	60	36	0.9335	36:1932401-1933108	97.3	102.521	1.023	1.103	1932401	background	60	59.995	36	0.960752	36:1932401-1933108	83.968	130.42	1.075	1.123	1932401	background	59.962	59.977	36	1.04336	36:1932401-1933108	78.594	85.634	1.007	0.961	1932401	background
9392	Ld1S_360772600	Sugar efflux transporter for intercellular exchange, putative	60	60	36	1.07596	36:1934513-1935232	105.006	94.725	1.104	1.019	1934513	background	59.848	59.996	36	1.04098	36:1934513-1935232	85.426	121.421	1.094	1.047	1934513	background	60	59.97	36	1.01187	36:1934513-1935232	85.195	97.196	1.093	1.079	1934513	background
9393	Ld1S_360772800	exosome-associated protein 4, putative	59.978	59.985	36	1.09454	36:1938257-1938922	120.602	100.914	1.162	1.053	1938257	background	59.984	59.993	36	1.04774	36:1938257-1938922	94.878	132.568	1.129	1.073	1938257	background	59.981	59.865	36	1.08499	36:1938257-1938922	92.585	93.731	1.1	1.006	1938257	background
9394	Ld1S_360772900	Region in Clathrin and VPS, putative	59.956	59.948	36	1.04228	36:1939361-1945726	119.385	106.112	1.182	1.13	1939361	background	59.978	59.992	36	1.0713	36:1939361-1945726	92.639	126.231	1.132	1.05	1939361	background	59.96	59.951	36	1.10484	36:1939361-1945726	92.111	92.508	1.133	1.016	1939361	background
9395	Ld1S_360773000	hypothetical protein	59.945	59.999	36	1.03994	36:1947442-1948524	123.75	112.094	1.254	1.202	1947442	background	59.967	59.953	36	1.0032	36:1947442-1948524	92.251	135.433	1.153	1.149	1947442	background	59.999	59.941	36	1.23144	36:1947442-1948524	104.725	93.739	1.31	1.045	1947442	background
9396	Ld1S_360773100	Calponin homology (CH) domain containing protein, putative	59.908	59.988	36	1.08433	36:1953328-1955418	107.142	91.959	1.083	0.991	1953328	background	59.986	59.983	36	1.05319	36:1953328-1955418	87.399	121.423	1.088	1.028	1953328	background	59.889	59.983	36	1.10259	36:1953328-1955418	83.518	84.621	1.05	0.943	1953328	background
9397	Ld1S_360773200_pseudogene	translation initiation factor 2 subunit, putative	59.835	59.979	36	1.15851	36:1958115-1959637	113.731	93.043	1.179	1.004	1958115	background	59.925	59.969	36	0.979346	36:1958115-1959637	81.309	123.325	1.038	1.062	1958115	background	59.926	59.938	36	1.07928	36:1958115-1959637	92.026	95.892	1.166	1.073	1958115	background
9398	Ld1S_360773300	Uncharacterized protein family UPF0029, putative	59.939	59.949	36	1.06839	36:1961378-1962205	100.325	91.105	1.056	0.982	1961378	background	59.923	59.996	36	1.05972	36:1961378-1962205	79.1	110.019	1.018	0.955	1961378	background	59.911	59.966	36	0.856317	36:1961378-1962205	72.572	99.668	0.937	1.111	1961378	background
9399	Ld1S_360773400	2OG-Fe(II) oxygenase superfamily, putative	59.974	59.915	36	1.07768	36:1962820-1964967	107.808	94.861	1.107	1.02	1962820	background	59.899	59.966	36	1.03065	36:1962820-1964967	85.251	121.746	1.077	1.042	1962820	background	59.984	59.997	36	1.04308	36:1962820-1964967	82.113	88.398	1.038	0.991	1962820	background
9400	Ld1S_360773500	protein, conserved. Source GeneDB. Function unknown	59.982	59.954	36	1.11718	36:1966088-1969018	117.847	97.013	1.168	1.035	1966088	background	59.907	59.978	36	1.01993	36:1966088-1969018	92.226	132.712	1.128	1.104	1966088	background	59.994	59.973	36	1.07131	36:1966088-1969018	93.231	96.906	1.147	1.064	1966088	background
9401	Ld1S_360773600	DnaJ domain containing protein, putative	60	59.989	36	1.01124	36:1972454-1973494	115.58	106.793	1.16	1.146	1972454	background	60	59.923	36	1.00569	36:1972454-1973494	91.956	134.499	1.138	1.131	1972454	background	59.942	59.941	36	1.10714	36:1972454-1973494	96.246	97.165	1.202	1.076	1972454	background
9402	Ld1S_360773700	hypothetical protein	59.984	60	36	1.03502	36:1982239-1983234	100.365	91.523	1.023	0.985	1982239	background	59.827	59.834	36	1.14394	36:1982239-1983234	76.18	96.158	0.957	0.824	1982239	background	60	60	36	1.00304	36:1982239-1983234	70.265	79.212	0.89	0.887	1982239	background
9403	Ld1S_360773800	tubulin delta chain	59.94	59.864	36	1.10976	36:1984837-1986525	111.416	91.925	1.083	0.966	1984837	background	59.982	59.964	36	1.06463	36:1984837-1986525	90.437	124.18	1.086	1.014	1984837	background	59.909	59.914	36	1.04198	36:1984837-1986525	84.695	89.829	1.017	0.972	1984837	background
9404	Ld1S_360773900	hypothetical protein	59.995	59.834	36	1.12793	36:1989040-1990098	103.025	85.755	1.055	0.924	1989040	background	59.911	59.977	36	1.00873	36:1989040-1990098	83.834	122.469	1.056	1.046	1989040	background	60	59.898	36	1.22114	36:1989040-1990098	92.215	82.967	1.159	0.931	1989040	background
9405	Ld1S_360774000	40S ribosomal protein SA, putative	27.75	27.73	36	1.02045	36:1992140-1992880	106.366	95.128	0.998	0.976	1992140	background	27.502	29.277	36	0.952336	36:1992140-1992880	79.385	122.974	0.919	0.97	1992140	background	27.874	28.533	36	1.02594	36:1992140-1992880	83.981	89.453	0.968	0.941	1992140	background
9406	Ld1S_360774100	Coiled-coil domain containing 147. Function unknown	59.899	59.99	36	1.11379	36:1993857-1996394	115.482	98.43	1.192	1.06	1993857	background	59.945	60	36	1.04534	36:1993857-1996394	92.234	129.767	1.168	1.113	1993857	background	59.986	59.976	36	1.10034	36:1993857-1996394	94.526	96.14	1.194	1.076	1993857	background
9407	Ld1S_360774200	hypothetical protein	60	59.99	36	1.04643	36:1997337-1998503	98.675	90.483	1.027	0.977	1997337	background	59.971	59.949	36	0.953014	36:1997337-1998503	76.333	119.316	0.975	1.028	1997337	background	60	60	36	1.08885	36:1997337-1998503	82.761	85.306	1.052	0.958	1997337	background
9409	Ld1S_360774300	Bacterial transferase hexapeptide (six repeats), putative	59.993	59.858	36	1.03755	36:2000298-2001593	99.161	91.944	1.033	0.992	2000298	background	60	59.995	36	1.15966	36:2000298-2001593	87.565	109.456	1.113	0.946	2000298	background	59.914	59.98	36	1.10328	36:2000298-2001593	81.989	83.266	1.043	0.936	2000298	background
9410	Ld1S_360774400	32 kDa ER-associated protein, putative	60	59.939	36	0.989031	36:2003772-2004575	92.844	92.202	0.982	0.994	2003772	background	60	59.933	36	0.934057	36:2003772-2004575	79.272	127.351	1.019	1.098	2003772	background	60	60	36	1.10526	36:2003772-2004575	82.341	84.355	1.055	0.945	2003772	background
9411	Ld1S_360774500	Nin one binding (NOB1) Zn-ribbon like, putative	59.939	60	36	1.08101	36:2005873-2007195	117.325	100.908	1.181	1.085	2005873	background	59.922	59.994	36	1.12993	36:2005873-2007195	102.846	132.375	1.274	1.116	2005873	background	59.956	59.931	36	0.997547	36:2005873-2007195	89.427	101.369	1.12	1.123	2005873	background
9412	Ld1S_360774800	Casein kinase II subunit beta, putative	59.964	60	36	1.15415	36:2013855-2014682	105.14	85.699	1.083	0.925	2013855	background	60	60	36	1.09542	36:2013855-2014682	80.849	107.596	1.025	0.927	2013855	background	60	59.926	36	0.990403	36:2013855-2014682	73.238	83.813	0.932	0.942	2013855	background
9413	Ld1S_360774900	hypothetical protein	59.975	59.979	36	1.05626	36:2017680-2020580	111.899	96.68	1.064	1.002	2017680	background	59.937	59.982	36	1.04427	36:2017680-2020580	93.612	131.428	1.103	1.052	2017680	background	59.973	59.947	36	1.1634	36:2017680-2020580	97.387	91.416	1.146	0.971	2017680	background
9414	Ld1S_360775000	Domain of unknown function (DUF4496), putative	59.976	59.962	36	1.21179	36:2021727-2022521	106.78	83.3	1.113	0.901	2021727	background	60	59.863	36	1.15745	36:2021727-2022521	89.111	111.7	1.135	0.967	2021727	background	59.883	59.909	36	1.22869	36:2021727-2022521	85.019	76.461	1.082	0.862	2021727	background
9415	Ld1S_360775100	40S ribosomal protein SA, putative	26.759	28.744	36	1.0842	36:2023522-2024262	111.204	93.29	1.046	0.957	2023522	background	23.04	26.531	36	0.945566	36:2023522-2024262	84.131	131.251	0.977	1.039	2023522	background	24.227	26.942	36	1.14678	36:2023522-2024262	95.719	90.853	1.111	0.956	2023522	background
9416	Ld1S_360775200	hypothetical protein	60	60	36	1.20367	36:2026989-2027825	137.866	107.304	1.407	1.152	2026989	background	59.848	59.995	36	1.01946	36:2026989-2027825	91.733	132.502	1.157	1.133	2026989	background	59.98	59.938	36	1.04489	36:2026989-2027825	99.352	106.882	1.25	1.192	2026989	background
9417	Ld1S_360775300	VHS domain containing protein, putative	59.923	59.771	36	1.10981	36:2031848-2033401	113.536	94.246	1.133	1.011	2031848	background	59.998	59.96	36	1.04895	36:2031848-2033401	89.393	124.676	1.1	1.044	2031848	background	59.908	59.993	36	1.08215	36:2031848-2033401	84.137	86.787	1.046	0.959	2031848	background
9418	Ld1S_360775400	kinesin-D	60	59.989	36	1.24467	36:2036057-2037934	108.232	81.741	1.126	0.885	2036057	background	59.91	59.984	36	1.02307	36:2036057-2037934	82.437	119.009	1.053	1.027	2036057	background	59.901	60	36	1.12786	36:2036057-2037934	85.099	84.341	1.082	0.948	2036057	background
9419	Ld1S_360775500	pre-mRNA-splicing factor CWC22, putative	59.974	60	36	1.1926	36:2038726-2040423	112.49	88.484	1.157	0.954	2038726	background	59.972	59.964	36	0.976556	36:2038726-2040423	87.54	132.951	1.108	1.137	2038726	background	59.923	59.985	36	1.08707	36:2038726-2040423	89.956	92.597	1.136	1.037	2038726	background
9420	Ld1S_360775600	vacuolar protein sorting-associated protein-like protein	59.9	59.931	36	1.07058	36:2041627-2042256	92.645	83.847	0.977	0.906	2041627	background	60	59.98	36	1.14386	36:2041627-2042256	81.464	103.555	1.045	0.901	2041627	background	60	59.965	36	0.977459	36:2041627-2042256	66.051	77.819	0.854	0.876	2041627	background
9421	Ld1S_360775700	aldehyde dehydrogenase, putative	59.966	59.882	36	0.973527	36:2043902-2045500	101.317	99.732	1.04	1.071	2043902	background	59.963	60	36	0.964897	36:2043902-2045500	81.397	125.062	1.027	1.068	2043902	background	59.989	59.928	36	1.03342	36:2043902-2045500	82.678	89.981	1.044	1.007	2043902	background
9422	Ld1S_360775800	SWI/SNF-related helicase, putative	59.978	59.95	36	1.12054	36:2046634-2050491	116.959	95.842	1.155	1.02	2046634	background	59.996	59.975	36	0.99837	36:2046634-2050491	92.344	135.848	1.125	1.127	2046634	background	59.971	59.981	36	1.12145	36:2046634-2050491	98.096	96.821	1.202	1.061	2046634	background
9423	Ld1S_360776000	hypothetical protein	59.954	59.994	36	1.10095	36:2055017-2059624	117.545	98.617	1.176	1.059	2055017	background	59.953	59.978	36	1.0408	36:2055017-2059624	93.243	131.271	1.15	1.101	2055017	background	59.98	59.975	36	1.04661	36:2055017-2059624	91.052	97.701	1.135	1.08	2055017	background
9424	Ld1S_360776100	hypothetical protein	60	59.992	36	1.10241	36:2060790-2061527	95.478	82.847	0.998	0.896	2060790	background	59.901	60	36	0.952684	36:2060790-2061527	73.828	115.704	0.947	0.999	2060790	background	59.987	60	36	1.05047	36:2060790-2061527	80.349	86.361	1.024	0.97	2060790	background
9425	Ld1S_360776200	hypothetical protein	59.912	59.976	36	1.10799	36:2062572-2064035	111.655	93.085	1.121	1.002	2062572	background	59.95	59.995	36	1.03863	36:2062572-2064035	85.185	120.213	1.056	1.013	2062572	background	59.981	59.96	36	1.04854	36:2062572-2064035	86.97	93.232	1.088	1.033	2062572	background
9426	Ld1S_360776300	glycosyl hydrolase, putative	59.959	59.958	36	1.03513	36:2065867-2069331	108.755	99.361	1.108	1.067	2065867	background	59.978	59.966	36	1.01217	36:2065867-2069331	91.694	133.366	1.148	1.133	2065867	background	59.944	59.919	36	1.05295	36:2065867-2069331	90.176	96.049	1.133	1.071	2065867	background
9427	Ld1S_360776400	hypothetical protein	35.633	37.544	36	1.14131	36:2070447-2081717	141.728	113.943	1.378	1.195	2070447	background	36.484	35.983	36	1.06389	36:2070447-2081717	110.996	152.759	1.332	1.246	2070447	background	36.392	38.694	36	1.09702	36:2070447-2081717	111.319	111.941	1.336	1.209	2070447	background
9428	Ld1S_360776500	Adaptor protein complex AP-3 subunit beta-3	59.97	59.94	36	1.05139	36:2084639-2087176	111.714	98.219	1.107	1.048	2084639	background	59.99	60	36	1.04657	36:2084639-2087176	89.259	124.676	1.091	1.038	2084639	background	59.999	59.98	36	1.06375	36:2084639-2087176	86.661	90.796	1.068	0.998	2084639	background
9429	Ld1S_360776600	endonuclease/exonuclease protein-like protein	59.966	59.949	36	1.06413	36:2088507-2090705	105.202	91.222	1.045	0.976	2088507	background	59.995	59.945	36	1.03448	36:2088507-2090705	84.858	120.086	1.04	1.002	2088507	background	59.981	59.93	36	1.08545	36:2088507-2090705	85.484	87.638	1.056	0.965	2088507	background
9430	Ld1S_360776700	hypothetical protein	59.997	59.963	36	1.06992	36:2091515-2094673	120.351	103.513	1.17	1.087	2091515	background	59.94	59.979	36	0.966227	36:2091515-2094673	89.427	136.288	1.073	1.114	2091515	background	59.978	59.991	36	1.06167	36:2091515-2094673	97.708	101.617	1.174	1.1	2091515	background
9431	Ld1S_360776800	hypothetical protein	59.955	60	36	1.04183	36:2096259-2096846	92.097	85.889	0.971	0.928	2096259	background	60	60	36	1.029	36:2096259-2096846	83.656	120.136	1.071	1.038	2096259	background	59.978	59.939	36	1.05387	36:2096259-2096846	76.129	81.952	0.976	0.921	2096259	background
9433	Ld1S_360776900	hypothetical protein	59.963	59.975	36	1.13764	36:2099979-2103329	114.827	92.204	1.115	0.968	2099979	background	59.972	59.986	36	0.960035	36:2099979-2103329	83.923	128.701	1.005	1.051	2099979	background	59.959	59.986	36	1.0475	36:2099979-2103329	92.675	97.834	1.113	1.058	2099979	background
9434	Ld1S_360777000	hypothetical protein	59.987	60	36	1.10545	36:2105559-2106674	109.538	92.989	1.116	1	2105559	background	59.988	59.954	36	1.03324	36:2105559-2106674	83.608	118.743	1.05	1.013	2105559	background	59.985	59.999	36	1.07932	36:2105559-2106674	82.747	85.737	1.043	0.959	2105559	background
9435	Ld1S_360777100	Glutathione S-transferase, C-terminal domain containing protein, putative	59.866	59.992	36	1.0518	36:2107508-2109448	116.033	102.356	1.159	1.097	2107508	background	59.896	59.978	36	1.02138	36:2107508-2109448	92.711	133.25	1.142	1.116	2107508	background	59.98	59.986	36	1.06191	36:2107508-2109448	91.273	96.307	1.135	1.063	2107508	background
9436	Ld1S_360777200	hypothetical protein	59.982	59.964	36	1.11729	36:2111018-2114239	120.382	98.956	1.186	1.051	2111018	background	59.93	59.992	36	1.03192	36:2111018-2114239	90.159	127.996	1.096	1.059	2111018	background	59.918	59.944	36	1.05611	36:2111018-2114239	96.57	101.794	1.18	1.112	2111018	background
9437	Ld1S_360777300	hypothetical protein	59.965	59.977	36	1.13491	36:2116354-2118945	110.662	89.459	1.103	0.96	2116354	background	59.97	59.94	36	1.02944	36:2116354-2118945	88.561	126.199	1.089	1.055	2116354	background	59.969	59.916	36	1.06102	36:2116354-2118945	85.824	90.434	1.065	0.998	2116354	background
9438	Ld1S_360777400	kinetoplastid kinetochore protein 2, putative	59.982	59.938	36	1.00922	36:2120723-2124490	108.062	101.882	1.104	1.093	2120723	background	59.976	59.976	36	1.04145	36:2120723-2124490	88.016	124.107	1.106	1.058	2120723	background	59.991	59.965	36	1.11172	36:2120723-2124490	88.593	88.681	1.114	0.992	2120723	background
9439	Ld1S_360777500	ubiquinone biosynthesis methyltransferase, putative	59.977	60	36	1.01651	36:2125388-2126254	103.573	99.486	1.07	1.051	2125388	background	60	59.971	36	1.00086	36:2125388-2126254	84.61	125.739	1.059	1.058	2125388	background	59.917	59.968	36	1.0968	36:2125388-2126254	87.045	92.427	1.101	0.995	2125388	background
9440	Ld1S_360777600	hypothetical protein	59.873	59.908	36	1.03799	36:2126720-2128354	96.909	91.176	0.993	0.953	2126720	background	59.915	59.984	36	0.952247	36:2126720-2128354	74.067	116.431	0.917	0.968	2126720	background	59.961	59.948	36	1.05222	36:2126720-2128354	78.567	88.205	0.988	0.934	2126720	background
9442	Ld1S_360777800	tyrosine specific protein phosphatase, putative	60	60	36	1.17726	36:2132247-2133728	118.196	94.433	1.215	1.017	2132247	background	59.968	59.989	36	1.06183	36:2132247-2133728	85.675	118.286	1.085	1.016	2132247	background	59.965	59.931	36	1.06202	36:2132247-2133728	89.683	94.791	1.133	1.061	2132247	background
9443	Ld1S_360777900	NADH dehydrogenase, putative	59.971	59.927	36	1.07549	36:2136306-2137889	108.236	95.37	1.111	1.026	2136306	background	59.988	59.986	36	0.989212	36:2136306-2137889	86.548	129.394	1.092	1.105	2136306	background	60	60	36	1.23842	36:2136306-2137889	93.999	83.361	1.183	0.936	2136306	background
9444	Ld1S_360778000	phosphoribosylpyrophosphate synthetase, putative	59.945	59.984	36	1.32115	36:2139584-2140660	123.107	84.486	1.237	0.912	2139584	background	60	59.985	36	1.05359	36:2139584-2140660	90.231	125.4	1.119	1.057	2139584	background	59.949	60	36	1.10714	36:2139584-2140660	96.166	97.075	1.202	1.076	2139584	background
9445	Ld1S_360778100	mitochondrial chaperone BCS1, putative	59.985	59.979	36	1.10982	36:2141796-2143127	105.298	87.057	1.042	0.929	2141796	background	60	60	36	1.04995	36:2141796-2143127	83.038	115.556	1.014	0.961	2141796	background	59.943	59.98	36	1.04174	36:2141796-2143127	85.234	91.245	1.048	1.002	2141796	background
9446	Ld1S_360778200	selenophosphate synthetase, putative	59.96	59.965	36	0.953345	36:2143877-2145073	101.437	98.642	0.983	1.036	2143877	background	60	59.941	36	0.99387	36:2143877-2145073	86.358	127.606	1.035	1.042	2143877	background	59.992	59.974	36	1.02899	36:2143877-2145073	86.416	92.783	1.036	1.004	2143877	background
9447	Ld1S_360778300	branch point binding protein, putative	59.959	59.997	36	1.06633	36:2145600-2146469	115.568	100.329	1.154	1.076	2145600	background	60	59.984	36	1.04316	36:2145600-2146469	83.989	117.913	1.036	0.989	2145600	background	59.893	60	36	1.09402	36:2145600-2146469	84.478	86.174	1.052	0.953	2145600	background
9448	Ld1S_360778400	Macrocin-O-methyltransferase (TylF), putative	59.98	59.981	36	1.15655	36:2146965-2148125	114.402	90.283	1.119	0.954	2146965	background	60	59.986	36	1.07631	36:2146965-2148125	92.19	125.003	1.113	1.027	2146965	background	59.996	59.866	36	1.06853	36:2146965-2148125	89.572	92.778	1.085	1.009	2146965	background
9449	Ld1S_360778500	SEP domain containing protein, putative	59.994	59.991	36	1.03894	36:2148925-2150775	105.964	95.736	1.074	1.03	2148925	background	59.988	60	36	1.09877	36:2148925-2150775	91.976	121.914	1.146	1.034	2148925	background	59.976	60	36	1.0443	36:2148925-2150775	83.923	90.31	1.055	1.006	2148925	background
9450	Ld1S_360778600	hypothetical protein	59.997	59.975	36	1.01369	36:2151529-2152806	109.562	100.287	1.085	1.069	2151529	background	59.999	59.961	36	0.971162	36:2151529-2152806	85.515	129.812	1.045	1.079	2151529	background	59.975	59.94	36	0.966921	36:2151529-2152806	84.512	98.298	1.04	1.079	2151529	background
9451	Ld1S_360778700	L-2-hydroxyglutarate dehydrogenase, mitochondrial, putative	59.974	59.959	36	1.07169	36:2153768-2155336	106.231	93.133	1.081	1.002	2153768	background	60	59.991	36	1.13764	36:2153768-2155336	89.128	113.622	1.115	0.968	2153768	background	60	59.914	36	1.14246	36:2153768-2155336	89.712	87.238	1.127	0.974	2153768	background
9452	Ld1S_360778800	hypothetical protein	59.974	59.954	36	1.08369	36:2156437-2159349	120.751	102.466	1.182	1.083	2156437	background	59.996	59.98	36	1.02117	36:2156437-2159349	95.484	137.145	1.154	1.128	2156437	background	59.961	59.952	36	1.09589	36:2156437-2159349	97.259	98.121	1.18	1.068	2156437	background
9453	Ld1S_360778900	hypothetical protein	59.992	59.953	36	0.989189	36:2165368-2167371	98.285	93.776	0.998	1.01	2165368	background	59.959	59.962	36	1.02509	36:2165368-2167371	80.226	114.922	1.003	0.976	2165368	background	59.984	59.914	36	1.04004	36:2165368-2167371	82.88	89.697	1.043	0.999	2165368	background
9454	Ld1S_360779000	hypothetical protein	59.986	59.982	36	1.12748	36:2178274-2179161	121.891	99.394	1.209	1.061	2178274	background	59.999	59.963	36	1.0484	36:2178274-2179161	101.612	141.894	1.243	1.181	2178274	background	60	60	36	1.14799	36:2178274-2179161	100.909	97.305	1.242	1.069	2178274	background
9455	Ld1S_360779100	Haemolysin-III related, putative	60	60	36	1.08326	36:2180525-2181616	105.834	94.794	1.11	1.017	2180525	background	59.987	59.999	36	1.13378	36:2180525-2181616	85.85	110.689	1.095	0.954	2180525	background	59.972	60	36	1.14566	36:2180525-2181616	88.048	87.902	1.127	0.971	2180525	background
9457	Ld1S_360779200	Haemolysin-III related, putative	59.975	59.913	36	1.04253	36:2182692-2184218	101.913	93.29	1.052	1.005	2182692	background	59.958	59.971	36	1.05128	36:2182692-2184218	79.365	110.685	1.007	0.953	2182692	background	60	60	36	1.0459	36:2182692-2184218	85.75	92.188	1.085	1.033	2182692	background
9458	Ld1S_360779300	Haemolysin-III related, putative	59.978	60	36	1.14454	36:2187918-2188931	101.511	84.893	1.064	0.917	2187918	background	59.995	59.964	36	1.01259	36:2187918-2188931	79.99	116.928	1.026	1.012	2187918	background	60	59.944	36	1.00573	36:2187918-2188931	74.229	84.392	0.953	0.947	2187918	background
9459	Ld1S_360779400	Phosphorylated CTD interacting factor 1 WW domain containing protein, putative	60	59.918	36	1.08271	36:2190146-2192119	110.286	92.883	1.052	0.964	2190146	background	59.978	59.923	36	1.00884	36:2190146-2192119	88.246	128.398	1.041	1.031	2190146	background	59.972	60	36	1.08566	36:2190146-2192119	90.446	91.329	1.066	0.974	2190146	background
9460	Ld1S_360779500	Phosphoseryl-tRNA Kinase, putative	59.938	59.938	36	1.15785	36:2192718-2194058	122.304	97.931	1.235	1.053	2192718	background	59.984	60	36	0.952822	36:2192718-2194058	82.514	128.345	1.031	1.087	2192718	background	60	59.913	36	1.17304	36:2192718-2194058	89.789	84.83	1.127	0.946	2192718	background
9461	Ld1S_360779600	hypothetical protein	59.978	59.971	36	1.0682	36:2194826-2198731	105.341	95.572	1.106	1.029	2194826	background	59.939	59.956	36	1.08877	36:2194826-2198731	90.031	121.427	1.151	1.049	2194826	background	59.914	59.959	36	1.03484	36:2194826-2198731	85.009	93.839	1.088	1.048	2194826	background
9462	Ld1S_360779700	aminopeptidase P1, putative	59.982	59.938	36	1.21384	36:2199579-2202101	127.751	95.835	1.251	1.013	2199579	background	59.964	59.997	36	0.93075	36:2199579-2202101	85.221	135.389	1.029	1.113	2199579	background	59.975	59.976	36	0.996572	36:2199579-2202101	87.762	98.051	1.063	1.067	2199579	background
9463	Ld1S_360779900	hypothetical protein	59.958	60	36	1.03324	36:2204958-2206076	104.791	94.229	1.05	1.013	2204958	background	60	59.927	36	1.01091	36:2204958-2206076	81.8	118.953	1.012	1	2204958	background	59.974	59.921	36	1.12209	36:2204958-2206076	88.518	87.856	1.104	0.973	2204958	background
9464	Ld1S_360780000	adenylyl cyclase-associated protein, putative	59.844	59.976	36	1.01267	36:2207482-2208297	94.103	86.325	0.939	0.926	2207482	background	59.917	60	36	1.00092	36:2207482-2208297	80.163	117.733	0.986	0.985	2207482	background	59.979	59.93	36	1.18948	36:2207482-2208297	88.628	82.245	1.099	0.908	2207482	background
9465	Ld1S_360780100	DNA-repair protein. Replication, recombination and repair	60	60	36	1.05177	36:2209379-2209786	100.334	88.093	0.997	0.943	2209379	background	60	60	36	1.03846	36:2209379-2209786	88.828	125.209	1.088	1.044	2209379	background	60	59.841	36	1.11765	36:2209379-2209786	88.858	88.187	1.097	0.971	2209379	background
9466	Ld1S_360780200	hypothetical protein	59.975	60	36	1.22059	36:2211681-2213378	124.408	92.842	1.228	0.988	2211681	background	60	59.984	36	1.12042	36:2211681-2213378	97.19	126.153	1.184	1.046	2211681	background	60	59.998	36	0.910601	36:2211681-2213378	85.768	106.417	1.051	1.164	2211681	background
9467	Ld1S_360780400	isoleucyl-tRNA synthetase, putative	59.989	59.959	36	1.05455	36:2217944-2221246	104.135	92.958	1.06	1	2217944	background	59.969	59.975	36	0.943674	36:2217944-2221246	78.796	123.951	0.989	1.054	2217944	background	59.908	59.877	36	1.01093	36:2217944-2221246	80.126	89.422	1.01	0.998	2217944	background
9468	Ld1S_360780500	hypothetical protein	60	60	36	1	36:2222782-2223489	114.256	105.567	1.107	1.107	2222782	background	60	60	36	0.976346	36:2222782-2223489	91.668	138.132	1.097	1.126	2222782	background	60	59.806	36	1.21604	36:2222782-2223489	102.908	92.334	1.234	0.997	2222782	background
9469	Ld1S_360780600	Cyclin 12, L-type	59.958	59.951	36	1.02707	36:2224335-2225822	107.413	97.286	1.076	1.045	2224335	background	59.88	59.962	36	1.05856	36:2224335-2225822	88.516	122.317	1.093	1.027	2224335	background	59.918	59.926	36	1.07332	36:2224335-2225822	89.412	93.303	1.115	1.032	2224335	background
9470	Ld1S_360780700	hypothetical protein	60	60	36	1.17183	36:2226586-2227569	107.15	83.592	1.073	0.901	2226586	background	60	60	36	1.05316	36:2226586-2227569	84.882	117.878	1.049	0.991	2226586	background	59.988	60	36	1.10864	36:2226586-2227569	87.694	88.27	1.094	0.977	2226586	background
9471	Ld1S_360780800	FAD dependent oxidoreductase, putative	59.942	59.944	36	1.09799	36:2228427-2230580	111.173	93.113	1.099	0.992	2228427	background	59.979	59.973	36	1.08772	36:2228427-2230580	88.33	118.34	1.078	0.983	2228427	background	59.989	59.938	36	1.01504	36:2228427-2230580	85.234	93.972	1.047	1.03	2228427	background
9472	Ld1S_360780900	RNA helicase, putative	59.901	59.995	36	1.04362	36:2231899-2233992	114.651	103.875	1.168	1.115	2231899	background	59.958	59.935	36	0.990588	36:2231899-2233992	92.756	138.367	1.163	1.175	2231899	background	59.968	59.888	36	1.03689	36:2231899-2233992	97.325	105.418	1.221	1.174	2231899	background
9473	Ld1S_360781000	hypothetical protein	60	60	36	1.05556	36:2234752-2235468	112.2	101.148	1.154	1.088	2234752	background	60	60	36	0.808616	36:2234752-2235468	68.543	129.285	0.876	1.107	2234752	background	59.967	60	36	1.23054	36:2234752-2235468	92.285	82.539	1.165	0.928	2234752	background
9474	Ld1S_360781100	hypothetical protein	59.963	59.985	36	1.07699	36:2235962-2236930	114.033	100.576	1.173	1.082	2235962	background	59.987	59.982	36	1.01437	36:2235962-2236930	92.694	134.857	1.171	1.153	2235962	background	59.965	59.852	36	1.08424	36:2235962-2236930	86.726	89.583	1.097	1.004	2235962	background
9475	Ld1S_360781200	hypothetical protein	59.979	59.985	36	1.07699	36:2238645-2241017	115.577	99.001	1.145	1.056	2238645	background	59.997	59.934	36	0.98074	36:2238645-2241017	95.938	143.996	1.173	1.198	2238645	background	59.955	59.993	36	1.04689	36:2238645-2241017	91.558	97.759	1.128	1.073	2238645	background
9476	Ld1S_360781400	phosphoprotein lepp12	60	59.973	36	1.26797	36:2245157-2245423	128.47	95.267	1.329	1.027	2245157	background	60	60	36	1.04414	36:2245157-2245423	94.41	133.289	1.201	1.146	2245157	background	60	60	36	1.0922	36:2245157-2245423	94.902	97.688	1.203	1.093	2245157	background
9477	Ld1S_360781500	hypothetical protein	59.995	60	36	1.08377	36:2246039-2248057	117.551	99.852	1.155	1.058	2246039	background	60	59.958	36	1.07439	36:2246039-2248057	94.135	127.967	1.142	1.056	2246039	background	59.984	59.986	36	1.07001	36:2246039-2248057	93.447	96.88	1.138	1.057	2246039	background
9478	Ld1S_360781700	pseudouridine synthase TruD, putative	59.99	59.973	36	1.06432	36:2251484-2253526	112.094	97.175	1.108	1.035	2251484	background	59.999	59.963	36	1.05083	36:2251484-2253526	90.107	125.35	1.099	1.041	2251484	background	59.945	59.956	36	1.06265	36:2251484-2253526	98.351	103.054	1.206	1.129	2251484	background
9479	Ld1S_360781800	Rab3 GTPase-activating protein regulatory subunit N-terminus, putative	59.982	59.974	36	1.02263	36:2254195-2259507	116.383	104.656	1.12	1.093	2254195	background	59.953	59.968	36	1.02082	36:2254195-2259507	94.668	136.089	1.126	1.101	2254195	background	59.946	59.966	36	1.125	36:2254195-2259507	96.803	94.356	1.151	1.012	2254195	background
9480	Ld1S_360781900	Mechanosensitive ion channel MscS, putative	59.96	59.923	36	0.937345	36:2260446-2260961	103.992	104.039	1.037	1.113	2260446	background	60	59.946	36	0.983788	36:2260446-2260961	85.639	128.21	1.053	1.072	2260446	background	60	59.993	36	0.960429	36:2260446-2260961	85.788	101.074	1.065	1.113	2260446	background
9481	Ld1S_360782000	Gcd10p family, putative	60	59.998	36	1.01729	36:2262943-2264337	98.569	92.715	1.018	0.999	2262943	background	59.996	59.947	36	1.12748	36:2262943-2264337	86.489	111.435	1.094	0.959	2262943	background	59.968	59.996	36	0.990725	36:2262943-2264337	85.014	97.118	1.075	1.086	2262943	background
9482	Ld1S_360782200	hypothetical protein	59.967	59.975	36	1.09893	36:2266701-2272298	111.026	95.071	1.133	1.022	2266701	background	59.971	59.962	36	1.05365	36:2266701-2272298	92.188	128.265	1.157	1.093	2266701	background	59.985	59.996	36	1.06888	36:2266701-2272298	92.061	96.382	1.157	1.076	2266701	background
9483	Ld1S_360782300	hypothetical protein	59.997	59.988	36	1.05784	36:2273121-2274458	124.653	109.054	1.235	1.162	2273121	background	59.989	59.995	36	1.0826	36:2273121-2274458	102.265	137.997	1.25	1.147	2273121	background	59.991	59.993	36	1.07149	36:2273121-2274458	96.654	100.51	1.189	1.103	2273121	background
9484	Ld1S_360782400	mkiaa0324 protein-like protein	59.985	59.97	36	0.992347	36:2277489-2278991	107.837	101.009	1.067	1.076	2277489	background	60	59.988	36	1.02247	36:2277489-2278991	88.724	127.182	1.083	1.057	2277489	background	59.951	59.991	36	1.22624	36:2277489-2278991	96.859	86.726	1.19	0.952	2277489	background
9485	Ld1S_360782600	hypothetical protein	59.96	59.996	36	1.09583	36:2283534-2284577	121.239	102.421	1.215	1.1	2283534	background	59.988	59.94	36	1.0479	36:2283534-2284577	92.815	129.69	1.147	1.09	2283534	background	59.999	60	36	1.29213	36:2283534-2284577	102.813	87.345	1.28	0.968	2283534	background
9486	Ld1S_360782700	kinetoplast-associated protein, putative	60	59.991	36	0.907641	36:2287491-2287865	94.094	101.358	0.981	1.091	2287491	background	59.938	59.887	36	0.97791	36:2287491-2287865	82.572	125.294	1.051	1.077	2287491	background	59.828	60	36	1.23004	36:2287491-2287865	94.439	84.719	1.194	0.952	2287491	background
9487	Ld1S_360782800	flagellum targeting protein kharon1, putative	59.936	59.925	36	1.16365	36:2292043-2293635	119.177	92.867	1.123	0.951	2292043	background	59.981	59.985	36	1.04826	36:2292043-2293635	92.136	129.146	1.073	1.019	2292043	background	59.93	59.935	36	1.06574	36:2292043-2293635	90.969	93.19	1.051	0.98	2292043	background
9494	Ld1S_360782900	a44l protein-like protein	59.997	59.929	36	1.03767	36:2297617-2299776	103.18	94.451	1.057	1.015	2297617	background	59.922	59.97	36	0.985226	36:2297617-2299776	76.477	114.815	0.967	0.983	2297617	background	59.998	59.974	36	1.06144	36:2297617-2299776	86.709	91.405	1.092	1.023	2297617	background
9495	Ld1S_360783000	paraflagellar rod component, putative	59.94	59.955	36	1.03053	36:2301446-2303833	113.997	102.171	1.115	1.079	2301446	background	59.977	59.961	36	1.07433	36:2301446-2303833	94.592	128.531	1.143	1.057	2301446	background	59.965	59.954	36	1.09846	36:2301446-2303833	92.073	92.542	1.116	1.007	2301446	background
9496	Ld1S_360783100	ras-like small GTPases, putative	59.916	60	36	1.00461	36:2304648-2305742	93.437	91.368	0.989	0.984	2304648	background	59.979	59.957	36	1.08309	36:2304648-2305742	80.508	109.286	1.034	0.947	2304648	background	59.906	59.911	36	1.00182	36:2304648-2305742	77.78	89.97	1.002	1	2304648	background
9497	Ld1S_360783200	hypothetical protein	59.972	59.988	36	1.09857	36:2306698-2312562	115.584	96.534	1.126	1.016	2306698	background	59.969	59.959	36	1.02269	36:2306698-2312562	96.493	138.446	1.162	1.134	2306698	background	59.971	59.941	36	1.08038	36:2306698-2312562	95.41	97.461	1.15	1.057	2306698	background
9499	Ld1S_360783300	choline/ethanolamine phosphotransferase, putative	59.917	59.973	36	1.09358	36:2314865-2316118	107.38	94.982	1.127	1.022	2314865	background	59.948	59.983	36	1.0991	36:2314865-2316118	87.53	116.888	1.12	1.01	2314865	background	60	59.972	36	1.06933	36:2314865-2316118	86.075	92.184	1.103	1.025	2314865	background
9500	Ld1S_360783400	2,3-diketo-5-methylthio-1-phosphopentane phosphatase, putative	60	59.98	36	1.06074	36:2319460-2320584	106.173	96.133	1.105	1.036	2319460	background	59.99	60	36	1.05092	36:2319460-2320584	86.076	120.53	1.097	1.039	2319460	background	60	60	36	1.0246	36:2319460-2320584	83.747	92.676	1.066	1.038	2319460	background
9501	Ld1S_360783500	kinetoplast DNA-associated protein, putative	60	60	36	1.13786	36:2325641-2326126	98.722	83.328	1.039	0.901	2325641	background	60	60	36	1.03088	36:2325641-2326126	80.606	115.536	1.035	1.001	2325641	background	59.779	60	36	1.09697	36:2325641-2326126	76.713	79.194	0.986	0.89	2325641	background
9502	Ld1S_360783600	hypothetical protein	59.993	60	36	1.03571	36:2328598-2329476	109.443	102.653	1.147	1.104	2328598	background	59.966	60	36	1.07006	36:2328598-2329476	97.641	134.295	1.244	1.156	2328598	background	60	60	36	1.10413	36:2328598-2329476	97.079	99.706	1.236	1.11	2328598	background
9503	Ld1S_360783700	A distinct subfamily of CDD/CDA-like deaminases, putative	59.998	59.965	36	1.10511	36:2330882-2332756	100.833	85.152	1.025	0.918	2330882	background	59.941	59.977	36	1.00182	36:2330882-2332756	79.85	117.441	1	0.998	2330882	background	59.923	59.97	36	1.08011	36:2330882-2332756	87.538	90.713	1.1	1.011	2330882	background
9504	Ld1S_360783800	hypothetical protein	59.977	59.976	36	1.02763	36:2335289-2336458	104.118	94.941	1.053	1.022	2335289	background	60	59.974	36	0.973558	36:2335289-2336458	89.563	135.922	1.115	1.148	2335289	background	59.962	59.912	36	1.08699	36:2335289-2336458	94.728	97.639	1.187	1.084	2335289	background
9506	Ld1S_360783900	glycerophosphoryl diester phosphodiesterase, putative	59.98	60	36	1.1364	36:2344948-2345898	114.224	95.436	1.183	1.029	2344948	background	59.99	59.95	36	1.01456	36:2344948-2345898	79.473	115.782	1.015	0.999	2344948	background	59.995	59.862	36	1.04626	36:2344948-2345898	75.422	81.433	0.963	0.916	2344948	background
9507	Ld1S_360784000	Flagellum attachment zone protein 5	59.992	59.986	36	0.979021	36:2348028-2349899	99.57	97.15	1.02	1.044	2348028	background	59.939	59.993	36	1.09891	36:2348028-2349899	88.433	117.291	1.111	1.002	2348028	background	59.959	59.962	36	1.00862	36:2348028-2349899	84.909	94.941	1.07	1.06	2348028	background
9508	Ld1S_360784100	WW domain-containing protein	59.951	59.942	36	1.11154	36:2351436-2353292	110.155	90.011	1.046	0.931	2351436	background	59.972	59.989	36	1.03993	36:2351436-2353292	88.985	125.503	1.046	1.002	2351436	background	59.987	59.984	36	1.09528	36:2351436-2353292	92.377	92.382	1.084	0.981	2351436	background
9509	Ld1S_360784200	hook complex protein, conserved	59.987	59.967	36	1.05311	36:2354261-2356234	108.433	94.938	1.07	1.011	2354261	background	59.984	59.903	36	1.01174	36:2354261-2356234	83.735	121.39	1.02	1.007	2354261	background	59.991	59.961	36	1.09386	36:2354261-2356234	90.71	92.034	1.112	1.008	2354261	background
9510	Ld1S_360784300	l6202.3-like protein	59.948	59.983	36	1.10764	36:2356785-2359340	113.042	93.566	1.104	0.987	2356785	background	60	59.977	36	1.05147	36:2356785-2359340	86.62	120.439	1.044	0.988	2356785	background	59.996	59.989	36	1.00508	36:2356785-2359340	89.831	99.393	1.086	1.08	2356785	background
9511	Ld1S_360784400	hypothetical protein	59.97	59.968	36	1.09722	36:2361198-2363210	115.265	97.763	1.164	1.052	2361198	background	59.999	59.991	36	1.08641	36:2361198-2363210	96.102	129.114	1.195	1.092	2361198	background	59.988	59.955	36	1.06764	36:2361198-2363210	91.483	96.057	1.147	1.068	2361198	background
9512	Ld1S_360784500	OTU-like cysteine protease, putative	59.942	59.961	36	0.9973	36:2364310-2365467	97.12	93.774	1.008	1.011	2364310	background	59.963	59.996	36	1.11413	36:2364310-2365467	89.251	116.663	1.13	1.004	2364310	background	59.881	59.886	36	1.04871	36:2364310-2365467	78.527	84.244	0.998	0.947	2364310	background
9513	Ld1S_360784600	hypothetical protein	59.963	59.973	36	1.04991	36:2366218-2373228	111.335	97.503	1.078	1.022	2366218	background	59.952	59.98	36	0.981316	36:2366218-2373228	92.546	138.74	1.108	1.131	2366218	background	59.949	59.976	36	1.10026	36:2366218-2373228	96.142	96.045	1.151	1.037	2366218	background
9514	Ld1S_360784700	COG (conserved oligomeric Golgi) complex component, COG2/Domain of unknown function (DUF3510), putative	59.99	59.98	36	1.03777	36:2374386-2377316	106.681	95.022	1.054	1.012	2374386	background	59.94	59.981	36	1.02452	36:2374386-2377316	84.321	120.565	1.028	1.001	2374386	background	59.955	59.944	36	1.08612	36:2374386-2377316	92.593	94.678	1.136	1.038	2374386	background
9515	Ld1S_360784800	hypothetical protein	59.994	59.989	36	1.03451	36:2378464-2379459	105.318	94.012	1.039	1.001	2378464	background	59.943	59.994	36	1.06522	36:2378464-2379459	92.384	126.668	1.125	1.05	2378464	background	60	59.949	36	1.03093	36:2378464-2379459	89.757	97.197	1.1	1.064	2378464	background
9516	Ld1S_360784900	eukaryotic translation initiation factor 4 gamma 4	59.996	59.952	36	1.05795	36:2380943-2383240	117.143	103.142	1.178	1.108	2380943	background	59.986	59.935	36	0.999201	36:2380943-2383240	92.773	136.644	1.15	1.151	2380943	background	59.992	59.997	36	1.09302	36:2380943-2383240	93.406	95.664	1.169	1.061	2380943	background
9517	Ld1S_360785000	rab-like GTPase activating protein, putative	60	59.974	36	0.988455	36:2386198-2387694	97.889	95.259	1.013	1.026	2386198	background	59.993	59.94	36	1.03188	36:2386198-2387694	81.39	116.084	1.033	0.998	2386198	background	59.95	60	36	1.09256	36:2386198-2387694	87.28	89.366	1.104	1.002	2386198	background
9518	Ld1S_360785200	ABC1 family, putative	59.958	59.996	36	1.03217	36:2393314-2394912	97.996	91.498	1.023	0.988	2393314	background	59.99	59.985	36	1.01161	36:2393314-2394912	80.919	118.268	1.033	1.02	2393314	background	59.981	59.935	36	1.11546	36:2393314-2394912	81.681	81.944	1.04	0.922	2393314	background
9519	Ld1S_360785300	CCR4-NOT transcription complex subunit 10, putative	59.97	59.966	36	0.954211	36:2398217-2399890	104.381	104.687	1.067	1.123	2398217	background	59.966	59.987	36	0.995012	36:2398217-2399890	87.278	129.558	1.097	1.103	2398217	background	60	59.988	36	1.02726	36:2398217-2399890	84.829	92.84	1.068	1.037	2398217	background
9520	Ld1S_360785400	centrin-3	59.981	60	36	1.13537	36:2401556-2402053	105.26	87.889	1.091	0.949	2401556	background	59.992	59.992	36	1.09083	36:2401556-2402053	90.644	121.495	1.149	1.045	2401556	background	60	60	36	1.06673	36:2401556-2402053	78.799	83.038	1.003	0.934	2401556	background
9521	Ld1S_360785500	Protein of unknown function (DUF2763), putative	60	60	36	0.995875	36:2404339-2404692	120.64	110.266	1.107	1.112	2404339	background	59.985	59.983	36	1.05556	36:2404339-2404692	85.47	119.139	0.964	0.908	2404339	background	60	60	36	0.980035	36:2404339-2404692	92.006	101.997	1.029	1.052	2404339	background
9522	Ld1S_360785600	TIGR00269 family protein, putative	59.988	59.853	36	1.07533	36:2405417-2406385	102.365	89.294	1.042	0.962	2405417	background	60	60	36	0.978411	36:2405417-2406385	82.431	124.466	1.033	1.058	2405417	background	59.968	59.921	36	1.09434	36:2405417-2406385	93.711	95.724	1.176	1.066	2405417	background
9523	Ld1S_360785700	hypothetical protein	59.952	59.928	36	1.0094	36:2406950-2407921	117.334	109.598	1.188	1.176	2406950	background	59.95	59.996	36	1.01111	36:2406950-2407921	94.153	137.058	1.174	1.16	2406950	background	59.898	60	36	1.03367	36:2406950-2407921	97.367	105.998	1.22	1.177	2406950	background
9524	Ld1S_360785800	hypothetical protein	59.963	59.937	36	1.07692	36:2409507-2411804	119.412	100.985	1.118	1.031	2409507	background	59.988	59.961	36	1.04475	36:2409507-2411804	96.076	135.154	1.114	1.062	2409507	background	59.939	59.988	36	1.20711	36:2409507-2411804	108.663	97.84	1.258	1.025	2409507	background
9525	Ld1S_360785900	TPR_REGION domain-containing protein	59.978	60	36	0.964807	36:2415741-2416829	99.242	99.049	1.024	1.065	2415741	background	59.988	59.953	36	1.12477	36:2415741-2416829	89.953	116.278	1.135	0.998	2415741	background	59.917	59.953	36	1.09248	36:2415741-2416829	92.375	94.471	1.164	1.057	2415741	background
9526	Ld1S_360786000	hypothetical protein	59.987	59.952	36	1.18478	36:2418123-2419094	121.416	93.717	1.208	1.004	2418123	background	59.954	59.956	36	1.0442	36:2418123-2419094	93.855	131.552	1.152	1.099	2418123	background	59.915	59.955	36	1.13675	36:2418123-2419094	99.415	97.139	1.23	1.07	2418123	background
9527	Ld1S_360786100	Galactose oxidase, central domain containing protein, putative	59.92	59.922	36	1.03283	36:2421493-2422950	106.659	95.813	1.064	1.027	2421493	background	59.973	59.965	36	0.969388	36:2421493-2422950	84.485	128.623	1.04	1.076	2421493	background	60	60	36	1.08318	36:2421493-2422950	88.454	91.204	1.098	1.006	2421493	background
9528	Ld1S_360786200	Sucrase/ferredoxin-like, putative	59.947	59.981	36	1.13628	36:2425273-2426085	105.794	89.346	1.109	0.964	2425273	background	60	59.936	36	1.08929	36:2425273-2426085	87.548	117.925	1.12	1.02	2425273	background	59.894	59.971	36	1.08218	36:2425273-2426085	83.759	87.741	1.072	0.983	2425273	background
9529	Ld1S_360786300	hypothetical protein	60	59.986	36	1.03968	36:2426981-2427538	101.354	93.504	1.053	1.009	2426981	background	59.965	60	36	1.05492	36:2426981-2427538	93.679	130.487	1.187	1.12	2426981	background	60	59.936	36	1.05463	36:2426981-2427538	81.691	87.278	1.039	0.98	2426981	background
9530	Ld1S_360786400	hypothetical protein	59.993	59.959	36	1.01423	36:2428361-2431642	107.486	97.758	1.04	1.024	2428361	background	59.96	59.959	36	1.05866	36:2428361-2431642	89.699	123.883	1.073	1.008	2428361	background	59.975	59.906	36	0.973183	36:2428361-2431642	85.791	97.805	1.025	1.056	2428361	background
9531	Ld1S_360786500	Vps54-like protein, putative	59.97	59.976	36	1.02587	36:2432343-2435930	105.288	95.305	1.05	1.021	2432343	background	59.972	60	36	0.999143	36:2432343-2435930	86.678	127.566	1.066	1.067	2432343	background	59.959	59.916	36	1.08641	36:2432343-2435930	89.2	91.675	1.107	1.011	2432343	background
9532	Ld1S_360786700	ADP-ribosylation factor-like protein 3b, putative	60	59.977	36	0.963636	36:2444178-2444714	101.757	103.194	1.066	1.11	2444178	background	60	60	36	1.14719	36:2444178-2444714	93.099	118.125	1.186	1.021	2444178	background	60	60	36	1.18371	36:2444178-2444714	95.181	89.666	1.208	1.005	2444178	background
9533	Ld1S_360786800	hypothetical protein	59.924	59.915	36	1.00377	36:2445667-2447883	100.275	91.907	0.966	0.962	2445667	background	59.964	59.941	36	1.00182	36:2445667-2447883	83.819	122.776	0.999	0.997	2445667	background	59.98	59.983	36	1.01521	36:2445667-2447883	86.819	94.513	1.035	1.018	2445667	background
9534	Ld1S_360786900	small G-protein, putative	60	60	36	1.09493	36:2452255-2453145	103.56	91.385	1.088	0.985	2452255	background	60	60	36	0.971867	36:2452255-2453145	80.963	124.26	1.04	1.073	2452255	background	59.956	59.885	36	1.16451	36:2452255-2453145	90.944	87.745	1.16	0.982	2452255	background
9535	Ld1S_360787100	chaperone protein DnaJ, putative	59.974	59.973	36	1.11064	36:2457580-2458617	117.523	100.681	1.215	1.084	2457580	background	59.971	59.964	36	0.8958	36:2457580-2458617	79.056	132.649	1.009	1.138	2457580	background	59.933	60	36	1.07526	36:2457580-2458617	90.219	94.304	1.143	1.056	2457580	background
9536	Ld1S_360787300	glucose transporter 2	0	0	36	1.06964	36:2468892-2470595	125.959	109.712	1.267	1.178	2468892	background	0	0	36	1.10886	36:2468892-2470595	107.142	140.782	1.326	1.186	2468892	background	0	0	36	1.04099	36:2468892-2470595	99.726	107.752	1.246	1.193	2468892	background
9537	Ld1S_360787400	glucose transporter 2	0	0	36	1.13154	36:2472455-2474158	132.136	108.253	1.328	1.162	2472455	background	0	0	36	0.919831	36:2472455-2474158	97.4	157.213	1.208	1.322	2472455	background	0	0	36	1.09577	36:2472455-2474158	101.89	104.067	1.273	1.153	2472455	background
9538	Ld1S_360787500	glucose transporter 2	1.131	1.279	36	1.03642	36:2476021-2477724	131.681	118.784	1.323	1.273	2476021	background	1.435	1.482	36	1.0037	36:2476021-2477724	101.463	148.837	1.257	1.252	2476021	background	1.306	1.291	36	0.958304	36:2476021-2477724	100.494	119.037	1.256	1.315	2476021	background
9539	Ld1S_360787600	glucose transporter 2	20.623	20.631	36	0.949957	36:2480847-2482808	96.995	98.48	1.001	1.059	2480847	background	21.77	19.62	36	1.0237	36:2480847-2482808	80.786	116.227	1.023	0.997	2480847	background	20.21	20.182	36	1.02941	36:2480847-2482808	92.085	100.671	1.16	1.124	2480847	background
9540	Ld1S_360787700	homocysteine S-methyltransferase, putative	59.991	59.982	36	1.09532	36:2483872-2484891	118.431	102.089	1.21	1.096	2483872	background	60	59.994	36	0.931496	36:2483872-2484891	85.911	137.352	1.083	1.17	2483872	background	60	60	36	0.971564	36:2483872-2484891	89.699	104.538	1.13	1.166	2483872	background
9541	Ld1S_360787800	Phosphatidylinositol 3-kinase tor1	59.971	59.959	36	1.01298	36:2485762-2493603	105.92	98.207	1.071	1.056	2485762	background	59.959	59.95	36	0.977723	36:2485762-2493603	87.13	131.549	1.085	1.112	2485762	background	59.989	59.979	36	1.02299	36:2485762-2493603	91.396	100.746	1.146	1.118	2485762	background
9543	Ld1S_360787900	hypothetical protein	59.983	60	36	0.996777	36:2504096-2504932	108.493	106.177	1.137	1.141	2504096	background	59.992	59.992	36	1.04443	36:2504096-2504932	101.154	143.018	1.287	1.228	2504096	background	59.912	59.961	36	0.983459	36:2504096-2504932	94.841	110.586	1.208	1.23	2504096	background
9544	Ld1S_360788000	ubiquitin-protein ligase, putative	59.967	59.977	36	1.06184	36:2506522-2519016	110.899	96.519	1.102	1.032	2506522	background	59.954	59.98	36	0.984388	36:2506522-2519016	89.541	133.892	1.098	1.117	2506522	background	59.977	59.961	36	1.00779	36:2506522-2519016	86.014	95.874	1.064	1.055	2506522	background
9545	Ld1S_360788100_pseudogene	hypothetical protein	59.993	60	36	1.20598	36:2519807-2520534	96.962	77.409	0.948	0.769	2519807	background	60	60	36	0.967413	36:2519807-2520534	72.583	111.703	0.85	0.882	2519807	background	60	59.964	36	1.01854	36:2519807-2520534	78.469	91.795	0.944	0.925	2519807	background
9546	Ld1S_360788200	hypothetical protein	59.952	60	36	0.886099	36:2520835-2521065	87.983	98.439	0.888	1.015	2520835	background	60	60	36	1.07709	36:2520835-2521065	75.787	103.887	0.92	0.847	2520835	background	60	60	36	1.41375	36:2520835-2521065	90.026	73.709	1.113	0.758	2520835	background
9547	Ld1S_360788300	hypothetical protein	60	60	36	1.05239	36:2521630-2522202	102.147	94.385	1.025	0.969	2521630	background	60	59.998	36	0.980496	36:2521630-2522202	83.145	126.229	1.006	1.028	2521630	background	60	60	36	1.00943	36:2521630-2522202	78.608	92.608	0.97	0.96	2521630	background
9548	Ld1S_360788400	poly(A)-specific ribonuclease PARN, putative	60	59.993	36	1.03435	36:2525298-2526830	102.711	96.13	0.984	0.948	2525298	background	59.979	59.985	36	1.08425	36:2525298-2526830	85.208	116.142	0.981	0.897	2525298	background	59.983	59.935	36	0.968689	36:2525298-2526830	75.651	93.532	0.89	0.922	2525298	background
9550	Ld1S_360788500	tRNA-Cys	60	60	36	0.950739	36:2527412-2527483	100.789	103.93	1.058	1.118	2527412	background	60	60	36	1.04074	36:2527412-2527483	83.901	119.042	1.075	1.029	2527412	background	60	60	36	1.01479	36:2527412-2527483	89.07	100.028	1.135	1.117	2527412	background
9551	Ld1S_360788600	tRNA-Leu	59.861	60	36	1.01111	36:2528274-2528355	91.049	88.025	0.901	0.89	2528274	background	60	59.915	36	1.1396	36:2528274-2528355	92.111	118.951	1.1	0.953	2528274	background	60	60	36	1.13424	36:2528274-2528355	67.481	71.173	0.821	0.712	2528274	background
9552	Ld1S_360788700	tRNA-Met	60	60	36	0.988576	36:2528417-2528488	97.113	96.549	1.025	1.038	2528417	background	60	60	36	0.90604	36:2528417-2528488	87.155	144.93	1.115	1.241	2528417	background	60	60	36	1.06532	36:2528417-2528488	82.352	88.845	1.058	0.987	2528417	background
9553	Ld1S_360788800	tRNA-Pro	60	60	36	1.10734	36:2528562-2528634	93.333	81.722	0.911	0.813	2528562	background	60	60	36	1.0233	36:2528562-2528634	92.083	133.25	1.086	1.059	2528562	background	60	60	36	0.948905	36:2528562-2528634	78.236	98.5	0.94	0.996	2528562	background
9554	Ld1S_360788900	Protein of unknown function (DUF2962), putative	59.984	59.994	36	1.13668	36:2528921-2529715	123.239	98.999	1.189	1.034	2528921	background	60	59.978	36	1.01962	36:2528921-2529715	100.524	144.734	1.199	1.174	2528921	background	59.968	59.997	36	0.919317	36:2528921-2529715	91.212	110.545	1.085	1.189	2528921	background
9555	Ld1S_360789000	GTPase activating protein, putative	60	59.99	36	1.06917	36:2533041-2534714	111.88	99.528	1.152	1.071	2533041	background	59.978	59.975	36	1.05422	36:2533041-2534714	88.934	123.731	1.125	1.062	2533041	background	59.914	59.959	36	1.0422	36:2533041-2534714	87.773	94.806	1.11	1.061	2533041	background
9556	Ld1S_360789100	rib72 protein-like protein	59.951	59.988	36	1.06482	36:2535600-2537825	111.663	98.325	1.132	1.057	2535600	background	59.982	59.982	36	1.02536	36:2535600-2537825	89.133	127.699	1.113	1.083	2535600	background	59.904	59.963	36	0.962005	36:2535600-2537825	86.74	102.272	1.09	1.137	2535600	background
9557	Ld1S_360789200	methylenetetrahydrofolate reductase, putative	59.999	60	36	1.05124	36:2539197-2540126	100.388	92.056	1.049	0.993	2539197	background	59.974	59.951	36	0.955538	36:2539197-2540126	84.759	132.339	1.082	1.137	2539197	background	59.982	59.99	36	0.994137	36:2539197-2540126	85.452	97.776	1.087	1.094	2539197	background
9558	Ld1S_360789300	40S ribosomal protein S8, putative	60	59.953	36	0.939966	36:2541553-2542335	96.284	99.067	0.996	1.066	2541553	background	60	59.954	36	0.9274	36:2541553-2542335	86.033	138.339	1.088	1.181	2541553	background	60	59.993	36	1.10017	36:2541553-2542335	92.231	93.582	1.163	1.048	2541553	background
9559	Ld1S_360789400	hypothetical protein	59.955	59.828	36	1.04484	36:2543116-2543568	83.712	73.743	0.832	0.792	2543116	background	60	59.998	36	0.908734	36:2543116-2543568	67.33	110.106	0.826	0.919	2543116	background	60	60	36	0.954585	36:2543116-2543568	80.372	95.069	0.993	1.045	2543116	background
9560	Ld1S_360789500	Domain of unknown function (DUF4496), putative	59.992	59.98	36	1.00579	36:2544488-2546086	111.949	103.533	1.115	1.108	2544488	background	60	59.999	36	1.02627	36:2544488-2546086	93.621	133.782	1.15	1.118	2544488	background	59.996	59.958	36	1.08433	36:2544488-2546086	94.683	97.461	1.173	1.074	2544488	background
9561	Ld1S_360789600	hypothetical protein	59.978	59.908	36	0.951626	36:2547079-2547699	104.05	102.555	1.041	1.099	2547079	background	59.957	59.959	36	0.90389	36:2547079-2547699	87.989	144.719	1.085	1.211	2547079	background	59.998	59.912	36	1.12366	36:2547079-2547699	92.802	91.927	1.154	1.016	2547079	background
9562	Ld1S_360789700	protein transport protein Sec23-like protein	59.962	59.977	36	0.977816	36:2548931-2551483	102.787	99.755	1.046	1.072	2548931	background	60	59.992	36	0.896435	36:2548931-2551483	76.116	127.029	0.956	1.078	2548931	background	59.969	59.998	36	1.02085	36:2548931-2551483	81.423	89.873	1.026	1.003	2548931	background
9563	Ld1S_360789800	hypothetical protein	59.93	60	36	0.898618	36:2552723-2553649	107.458	112.511	1.07	1.202	2552723	background	59.997	60	36	1.00328	36:2552723-2553649	91.445	134.006	1.123	1.119	2552723	background	59.88	59.987	36	0.963281	36:2552723-2553649	91.489	107.221	1.133	1.18	2552723	background
9564	Ld1S_360789900	hypothetical protein	59.994	59.879	36	1.01263	36:2554133-2554726	109.406	101.216	1.103	1.088	2554133	background	59.995	60	36	0.846466	36:2554133-2554726	75.615	134.064	0.942	1.131	2554133	background	60	60	36	1.10368	36:2554133-2554726	97.516	98.852	1.22	1.096	2554133	background
9565	Ld1S_360790000	histidine secretory acid phosphatase, putative (fragment)	31.819	31.091	36	1.01935	36:2555992-2556855	82.403	76.822	0.848	0.83	2555992	background	30.093	28.055	36	1.00723	36:2555992-2556855	69.145	101.196	0.875	0.868	2555992	background	28.996	32.081	36	0.947106	36:2555992-2556855	66.877	80.378	0.849	0.902	2555992	background
9566	Ld1S_360790100	hypothetical protein	15.534	16.529	36	0.933571	36:2557948-2559357	68.128	68.604	0.687	0.743	2557948	background	14.503	15.773	36	1.04193	36:2557948-2559357	57.986	81.188	0.72	0.687	2557948	background	14.794	16.328	36	1.20596	36:2557948-2559357	62.795	57.133	0.79	0.638	2557948	background
9567	Ld1S_360790200	mitogen activated protein kinase homologue	5.43	5.932	36	1.02291	36:2561005-2562081	96.178	91.956	1.016	0.991	2561005	background	5.313	5.988	36	1.03324	36:2561005-2562081	81.758	117.151	1.05	1.013	2561005	background	7.365	4.855	36	1.01633	36:2561005-2562081	79.285	89.873	1.02	1.002	2561005	background
9568	Ld1S_360790300	histidine secretory acid phosphatase, putative (fragment)	11.574	11.07	36	0.952106	36:2568045-2570192	113.121	108.795	1.053	1.111	2568045	background	11.294	10.722	36	0.954507	36:2568045-2570192	89.554	138.504	1.033	1.087	2568045	background	11.826	11.979	36	1.01313	36:2568045-2570192	92.431	99.579	1.057	1.042	2568045	background
9569	Ld1S_360790400	Polyadenylate-binding protein. RNA processing and modification	0	0	36	1.01002	36:2571196-2572605	100.672	92.864	1.009	0.998	2571196	background	0	0	36	0.918595	36:2571196-2572605	85.133	137.492	1.051	1.153	2571196	background	0	0	36	1.1003	36:2571196-2572605	79.759	80.945	0.997	0.897	2571196	background
9570	Ld1S_360790600	histidine secretory acid phosphatase, putative (fragment)	3.97	4.39	36	1.05411	36:2581280-2583277	94.395	80.996	0.874	0.824	2581280	background	4.985	4.695	36	1.05263	36:2581280-2583277	73.29	102.145	0.84	0.793	2581280	background	4.432	3.693	36	1.01124	36:2581280-2583277	70.683	75.908	0.8	0.79	2581280	background
9571	Ld1S_360790700	Polyadenylate-binding protein. RNA processing and modification	0	0	36	0.979434	36:2584281-2585690	104.143	99.422	1.043	1.067	2584281	background	0	0	36	1.01221	36:2584281-2585690	85.89	124.751	1.061	1.047	2584281	background	0	0	36	1.10348	36:2584281-2585690	83.396	84.335	1.041	0.934	2584281	background
9572	Ld1S_360790800	mitogen activated protein kinase homologue	0	0	36	0.914842	36:2587332-2588408	97.329	105.461	1.028	1.133	2587332	background	0.034	0	36	1.12252	36:2587332-2588408	94.101	122.724	1.201	1.059	2587332	background	0.001	0.11	36	1.14899	36:2587332-2588408	90.496	89.197	1.157	0.994	2587332	background
9573	Ld1S_360790900	histidine secretory acid phosphatase, putative (fragment)	18.476	21.624	36	0.873016	36:2594372-2596261	62.286	64.763	0.56	0.656	2594372	background	20.065	18.799	36	0.979367	36:2594372-2596261	54.316	81.574	0.612	0.627	2594372	background	20.308	19.07	36	0.955556	36:2594372-2596261	56.466	64.131	0.631	0.665	2594372	background
9574	Ld1S_360791000	ubiquitin fusion degradation protein, putative	60	60	36	1.05376	36:2596986-2597963	104.703	94.449	1.076	1.016	2596986	background	60	60	36	0.918033	36:2596986-2597963	76.007	123.801	0.964	1.059	2596986	background	59.968	59.941	36	1.03155	36:2596986-2597963	85.303	93.041	1.077	1.041	2596986	background
9575	Ld1S_360791100	hypothetical protein	59.929	59.946	36	0.969478	36:2602060-2604018	111.43	107.282	1.107	1.145	2602060	background	59.952	59.997	36	0.97553	36:2602060-2604018	89.425	135.075	1.096	1.126	2602060	background	59.94	59.973	36	1.05691	36:2602060-2604018	86.612	91.503	1.07	1.007	2602060	background
9576	Ld1S_360791200	cop9 signalosome complex subunit, putative	59.944	59.992	36	0.949039	36:2605289-2606488	105.421	103.369	1.036	1.097	2605289	background	59.997	59.985	36	0.972294	36:2605289-2606488	84.264	127.633	1.023	1.055	2605289	background	59.987	60	36	1.005	36:2605289-2606488	90.698	100.826	1.107	1.101	2605289	background
9577	Ld1S_360791300	ESF1, nucleolar pre-rRNA processing protein, homolog (S. cerevisiae). Function unknown	59.941	59.968	36	1.01024	36:2607262-2609151	108.651	100.078	1.084	1.072	2607262	background	59.97	60	36	0.989158	36:2607262-2609151	88.278	131.302	1.086	1.099	2607262	background	59.89	59.948	36	1.13364	36:2607262-2609151	89.601	87.797	1.113	0.97	2607262	background
9578	Ld1S_360791400	hypothetical protein	59.966	59.941	36	1.11312	36:2611297-2611707	104.456	90.739	1.071	0.952	2611297	background	60	60	36	0.956604	36:2611297-2611707	73.437	114.929	0.914	0.96	2611297	background	60	59.878	36	0.883082	36:2611297-2611707	70.863	96.434	0.897	1.029	2611297	background
9579	Ld1S_360791500	hypothetical protein	59.995	59.988	36	0.955462	36:2612630-2614402	103.635	101.678	1.037	1.09	2612630	background	59.886	59.957	36	0.996581	36:2612630-2614402	86.377	127.606	1.066	1.07	2612630	background	59.97	59.963	36	1.03507	36:2612630-2614402	89.121	96.768	1.11	1.069	2612630	background
9580	Ld1S_360791600	B double prime 1, subunit of RNA polymerase III transcription initiation factor IIIB. Transcription	60	60	36	1.07727	36:2615846-2617039	112.626	95.695	1.085	1	2615846	background	59.986	59.978	36	1.17344	36:2615846-2617039	100.43	124.306	1.199	1.007	2615846	background	59.994	59.943	36	0.988616	36:2615846-2617039	86.54	96.872	1.029	1.042	2615846	background
9581	Ld1S_360791700	similarity to endo-1-like protein	60	59.966	36	0.93969	36:2619305-2620027	105.571	105.35	1.053	1.127	2619305	background	60	59.975	36	0.802652	36:2619305-2620027	75.397	141.406	0.929	1.182	2619305	background	59.94	60	36	0.967662	36:2619305-2620027	85.949	100.355	1.067	1.106	2619305	background
9582	Ld1S_360791800	protein-l-isoaspartate o-methyltransferase, putative	60	59.931	36	1.08282	36:2621872-2622651	114.289	97.571	1.142	1.047	2621872	background	60	60	36	1.06685	36:2621872-2622651	83.704	114.594	1.033	0.962	2621872	background	60	60	36	0.99828	36:2621872-2622651	85.117	96.231	1.061	1.063	2621872	background
9583	Ld1S_360791900	Acyl CoA binding protein, putative	60	59.984	36	0.952537	36:2624928-2625902	106.873	104.965	1.064	1.122	2624928	background	59.986	59.996	36	0.979511	36:2624928-2625902	93.094	140.051	1.143	1.169	2624928	background	60	60	36	1.11588	36:2624928-2625902	90.692	90.339	1.123	0.996	2624928	background
9584	Ld1S_360792000	y113g7b.23 protein-like protein	60	59.995	36	0.879725	36:2629305-2630393	96.323	101.825	0.924	1.064	2629305	background	60	59.953	36	0.937448	36:2629305-2630393	86.055	135.487	1.024	1.099	2629305	background	59.969	59.913	36	0.91559	36:2629305-2630393	81.153	98.609	0.963	1.061	2629305	background
9585	Ld1S_360792100	hypothetical protein	60	60	36	1.20913	36:2631226-2631807	112.365	88.212	1.172	0.952	2631226	background	60	60	36	0.929984	36:2631226-2631807	80.153	129.293	1.029	1.114	2631226	background	59.901	60	36	1.06474	36:2631226-2631807	90.365	96.072	1.15	1.074	2631226	background
9586	Ld1S_360792200	Sperm tail/Sperm tail C-terminal domain containing protein, putative	59.914	59.989	36	0.941498	36:2633060-2635006	107.739	110.199	1.107	1.182	2633060	background	59.991	59.983	36	0.973597	36:2633060-2635006	85.494	130.136	1.08	1.112	2633060	background	59.99	59.995	36	1.04378	36:2633060-2635006	88.458	95.164	1.116	1.065	2633060	background
9587	Ld1S_360792300	hypothetical protein	59.998	59.989	36	0.896633	36:2637551-2639806	104.593	110.021	1.045	1.177	2637551	background	59.998	59.995	36	1.00271	36:2637551-2639806	81.811	119.96	1.009	1.006	2637551	background	59.995	59.911	36	1.06603	36:2637551-2639806	90.652	95.191	1.127	1.051	2637551	background
9588	Ld1S_360792400	mitochondrial carrier protein, putative	59.978	59.974	36	0.81098	36:2643074-2644183	93.296	109.752	0.934	1.175	2643074	background	60	59.994	36	0.911458	36:2643074-2644183	76.915	125.485	0.95	1.052	2643074	background	59.96	59.977	36	1.08156	36:2643074-2644183	90.025	93.028	1.12	1.028	2643074	background
9589	Ld1S_360792600	RNA editing complex protein, putative	59.904	59.96	36	0.92461	36:2648200-2648763	94.829	98.108	0.967	1.054	2648200	background	59.929	60	36	0.921772	36:2648200-2648763	69.76	112.798	0.878	0.961	2648200	background	59.864	60	36	1.09241	36:2648200-2648763	81.229	82.952	1.023	0.928	2648200	background
9590	Ld1S_360792700	hypothetical protein	60	59.949	36	0.884137	36:2650517-2651110	100.189	110.46	1.037	1.186	2650517	background	60	59.88	36	0.823961	36:2650517-2651110	71.391	131.59	0.911	1.127	2650517	background	59.878	60	36	1.0494	36:2650517-2651110	89.573	96.003	1.132	1.074	2650517	background
9591	Ld1S_360792900	2,3-bisphosphoglycerate-independent phosphoglycerate mutase	59.999	59.962	36	0.934641	36:2654305-2655966	106.361	106.072	1.044	1.124	2654305	background	59.934	59.936	36	0.9125	36:2654305-2655966	82.082	133.261	0.995	1.1	2654305	background	59.944	59.958	36	1.03829	36:2654305-2655966	89.698	96.14	1.093	1.049	2654305	background
9592	Ld1S_360793000	methyltransferase, putative	59.988	60	36	0.871815	36:2657481-2658683	95.928	107.597	0.995	1.156	2657481	background	59.933	60	36	1.14162	36:2657481-2658683	85.552	108.703	1.085	0.938	2657481	background	59.982	59.912	36	0.95582	36:2657481-2658683	80.747	96.215	1.025	1.077	2657481	background
9593	Ld1S_360793100	cytochrome b5-like Heme/Steroid binding domain containing protein, putative	59.985	60	36	1.11304	36:2660177-2660617	106.745	92.482	1.121	0.997	2660177	background	60	60	36	0.932324	36:2660177-2660617	73.309	118.316	0.947	1.023	2660177	background	60	60	36	0.990449	36:2660177-2660617	72.557	84.73	0.937	0.947	2660177	background
9594	Ld1S_360793200	hypothetical protein	59.868	60	36	0.879026	36:2661838-2662326	97.684	109.092	1.019	1.173	2661838	background	59.991	60	36	0.921074	36:2661838-2662326	80.873	131.48	1.032	1.129	2661838	background	60	60	36	0.912379	36:2661838-2662326	81.338	102.418	1.035	1.144	2661838	background
9595	Ld1S_360793300	f2o10.10 protein-like protein	59.993	59.974	36	0.877005	36:2663722-2664840	100.239	113.623	1.048	1.209	2663722	background	59.976	59.922	36	1.0027	36:2663722-2664840	79.798	118.433	1.013	1.01	2663722	background	59.959	59.98	36	1.03575	36:2663722-2664840	85.277	95.937	1.088	1.047	2663722	background
9596	Ld1S_360793400	hypothetical protein	59.986	59.987	36	0.95409	36:2666103-2667524	104.443	102.538	1.043	1.098	2666103	background	59.97	59.943	36	1.01375	36:2666103-2667524	87.702	127.096	1.08	1.064	2666103	background	60	59.985	36	1.14884	36:2666103-2667524	95.858	92.551	1.189	1.022	2666103	background
9597	Ld1S_360793500	replication factor C subunit 3, putative	59.939	59.938	36	0.864419	36:2669274-2670329	106.108	120.615	1.105	1.294	2669274	background	59.993	59.951	36	0.998342	36:2669274-2670329	86.676	128.533	1.104	1.106	2669274	background	59.961	59.982	36	1.02554	36:2669274-2670329	93.521	103.194	1.185	1.153	2669274	background
9598	Ld1S_360793700	hypothetical protein	59.952	59.952	36	0.91249	36:2674346-2678431	105.476	108.502	1.047	1.157	2674346	background	59.992	59.988	36	0.962553	36:2674346-2678431	84.171	128.955	1.031	1.075	2674346	background	59.941	59.967	36	1.042	36:2674346-2678431	86.333	92.653	1.066	1.019	2674346	background
9599	Ld1S_360793800	hypothetical protein	59.98	59.986	36	0.862774	36:2679179-2680000	104.425	118.397	1.082	1.27	2679179	background	60	60	36	0.9032	36:2679179-2680000	80.854	134.196	1.029	1.15	2679179	background	60	59.989	36	0.956618	36:2679179-2680000	95.026	113.035	1.201	1.26	2679179	background
9600	Ld1S_360793900	prolyl endopeptidase	59.979	59.998	36	0.863396	36:2682735-2684828	99.105	114.097	1.044	1.225	2682735	background	59.989	59.971	36	0.958222	36:2682735-2684828	75.904	118.507	0.978	1.025	2682735	background	59.971	59.981	36	0.954243	36:2682735-2684828	81.71	98.751	1.047	1.102	2682735	background
9601	Ld1S_360794000	ATP synthase delta (OSCP) subunit, putative	60	59.975	36	0.880686	36:2686067-2686843	105.111	115.816	1.081	1.241	2686067	background	60	59.988	36	1.00089	36:2686067-2686843	80.849	119.201	1.023	1.022	2686067	background	60	60	36	1.1	36:2686067-2686843	86.124	87.383	1.088	0.98	2686067	background
9602	Ld1S_360794100	beta adaptin, putative	59.945	59.924	36	0.894505	36:2688585-2690825	108.985	117.987	1.121	1.265	2688585	background	59.922	59.967	36	0.966583	36:2688585-2690825	83.509	128.149	1.057	1.097	2688585	background	59.991	59.944	36	0.964971	36:2688585-2690825	83.494	98.271	1.057	1.099	2688585	background
9603	Ld1S_360794200	nuclear lim interactor-interacting factor, putative	60	59.979	36	0.893683	36:2700349-2701227	105.576	111.718	1.06	1.198	2700349	background	60	59.991	36	0.923997	36:2700349-2701227	79.211	127.335	0.982	1.071	2700349	background	59.973	59.946	36	0.985075	36:2700349-2701227	86.957	99.948	1.088	1.106	2700349	background
9604	Ld1S_360794300	hypothetical protein	60	59.89	36	0.922315	36:2705099-2705368	118.063	117.766	1.111	1.213	2705099	background	59.957	60	36	0.994924	36:2705099-2705368	92.442	136.762	1.076	1.082	2705099	background	60	60	36	0.878215	36:2705099-2705368	91.855	115.546	1.061	1.222	2705099	background
9605	Ld1S_360794400	ATPase, putative	59.983	59.904	36	0.889397	36:2706692-2708287	104.365	113.061	1.066	1.211	2706692	background	60	59.967	36	0.874155	36:2706692-2708287	74.083	127.342	0.935	1.084	2706692	background	60	59.994	36	1.14732	36:2706692-2708287	94.436	91.31	1.185	1.02	2706692	background
9606	Ld1S_360794500	CG1104 protein-like protein	59.959	60	36	0.957977	36:2709281-2711494	113.417	110.854	1.131	1.185	2709281	background	60	59.979	36	0.989941	36:2709281-2711494	87.84	130.718	1.081	1.093	2709281	background	59.979	59.978	36	1.01397	36:2709281-2711494	85.397	94.718	1.061	1.045	2709281	background
9607	Ld1S_360794600	Thioesterase superfamily, putative	59.992	60	36	0.79795	36:2712170-2712649	93.745	118.061	0.99	1.266	2712170	background	60	60	36	0.954955	36:2712170-2712649	74.397	116.637	0.96	1.01	2712170	background	60	60	36	0.880104	36:2712170-2712649	70.701	94.058	0.913	1.051	2712170	background
9608	Ld1S_360794700	SET. Function unknown	59.987	60	36	0.890582	36:2713393-2714466	116.828	125.601	1.186	1.344	2713393	background	60	60	36	0.929439	36:2713393-2714466	89.918	143.733	1.125	1.218	2713393	background	60	59.882	36	1.01037	36:2713393-2714466	92.998	103.753	1.167	1.154	2713393	background
9609	Ld1S_360794800	amino acid permease aap11ld-like protein	59.97	59.911	36	0.861192	36:2715892-2717322	103.403	118.945	1.085	1.276	2715892	background	60	59.952	36	0.937121	36:2715892-2717322	88.945	142.117	1.137	1.22	2715892	background	59.991	59.989	36	0.951724	36:2715892-2717322	89.617	108.167	1.142	1.205	2715892	background
9610	Ld1S_360794900	Protein of unknown function (DUF2453), putative	59.962	59.995	36	0.832738	36:2718437-2719489	102.157	121.058	1.065	1.299	2718437	background	60	59.997	36	0.929147	36:2718437-2719489	82.536	133.007	1.054	1.142	2718437	background	60	60	36	0.910095	36:2718437-2719489	82.783	104.618	1.054	1.168	2718437	background
9611	Ld1S_360795000	hypothetical protein	60	60	36	0.895671	36:2720561-2720794	113.009	122.215	1.162	1.309	2720561	background	59.917	60	36	1.04028	36:2720561-2720794	98.678	139.433	1.243	1.191	2720561	background	60	60	36	0.939348	36:2720561-2720794	90.163	109.335	1.139	1.219	2720561	background
9612	Ld1S_360795200	calphotin-like protein	60	59.979	36	0.888213	36:2724731-2726020	107.461	113.967	1.068	1.215	2724731	background	59.976	59.994	36	0.87931	36:2724731-2726020	79.149	134.124	0.971	1.118	2724731	background	59.976	59.977	36	0.956981	36:2724731-2726020	87.361	103.029	1.079	1.132	2724731	background
9613	Ld1S_360795300	EVE domain containing protein, putative	59.981	60	36	0.853878	36:2727059-2727673	110.591	127.866	1.133	1.344	2727059	background	59.785	59.855	36	0.869732	36:2727059-2727673	83.264	144.363	1.035	1.205	2727059	background	59.96	59.971	36	1	36:2727059-2727673	87.777	103.311	1.105	1.105	2727059	background
9614	Ld1S_360795400	Bromodomain factor 1	59.993	59.981	36	0.869565	36:2728160-2729020	105.659	119.312	1.1	1.28	2728160	background	60	59.948	36	0.910389	36:2728160-2729020	82.094	135.298	1.048	1.161	2728160	background	60	59.957	36	1.01289	36:2728160-2729020	91.233	102.156	1.157	1.141	2728160	background
9615	Ld1S_360795500	Nucleoporin NUP144	59.98	59.994	36	0.785	36:2731393-2735313	97.001	121.464	0.999	1.3	2731393	background	59.97	59.974	36	0.852057	36:2731393-2735313	77.127	136.472	0.977	1.164	2731393	background	59.995	59.989	36	0.93969	36:2731393-2735313	83.301	100.945	1.053	1.127	2731393	background
9616	Ld1S_360795600	hypothetical protein	60	59.96	36	0.830061	36:2736187-2738310	109.084	128.604	1.126	1.377	2736187	background	59.955	59.991	36	0.896175	36:2736187-2738310	82.54	138.145	1.048	1.181	2736187	background	60	59.993	36	0.900389	36:2736187-2738310	83.373	106.135	1.057	1.185	2736187	background
9617	Ld1S_360795700	T-complex protein 1, theta subunit, putative	59.989	59.97	36	0.810534	36:2739554-2741167	96.003	118.088	1.008	1.267	2739554	background	59.967	59.945	36	0.849042	36:2739554-2741167	78.593	140.403	1.008	1.205	2739554	background	60	59.991	36	0.977368	36:2739554-2741167	83.559	97.748	1.066	1.093	2739554	background
9618	Ld1S_360795900	RNA editing comple protein MP63	59.939	59.998	36	0.865627	36:2743596-2745476	106.04	116.375	1.066	1.247	2743596	background	59.995	59.986	36	0.943857	36:2743596-2745476	85.522	134.217	1.06	1.129	2743596	background	59.947	59.972	36	0.880092	36:2743596-2745476	83.4	108.644	1.045	1.201	2743596	background
9619	Ld1S_360796000	hypothetical protein	59.969	60	36	0.888889	36:2745917-2746324	100.577	112.349	1.06	1.205	2745917	background	59.977	60	36	0.86324	36:2745917-2746324	68.703	121.423	0.891	1.048	2745917	background	60	60	36	0.81245	36:2745917-2746324	70.907	103.767	0.918	1.153	2745917	background
9620	Ld1S_360796100	protein disulfide isomerase 2	60	59.963	36	0.893401	36:2747126-2748559	108.195	119.276	1.132	1.279	2747126	background	59.991	59.975	36	0.911442	36:2747126-2748559	82.883	136.71	1.063	1.176	2747126	background	59.949	59.951	36	0.897928	36:2747126-2748559	83.73	107.928	1.07	1.203	2747126	background
9621	Ld1S_360796300	elks delta-like protein	59.995	59.943	36	0.754754	36:2751566-2752672	101.178	134.622	1.051	1.425	2751566	background	59.918	59.995	36	0.845714	36:2751566-2752672	74.023	133.109	0.936	1.125	2751566	background	59.945	59.968	36	1.03643	36:2751566-2752672	86.201	97.158	1.095	1.053	2751566	background
9622	Ld1S_360796400	hypothetical protein	60	59.977	36	0.788055	36:2753279-2754175	99.192	124.319	0.982	1.273	2753279	background	59.949	59.993	36	0.902289	36:2753279-2754175	77.723	128.848	0.925	1.036	2753279	background	59.978	59.972	36	0.924935	36:2753279-2754175	79.764	103.025	0.972	1.059	2753279	background
9623	Ld1S_360796500	eukaryotic translation initiation factor 3 subunit c	59.974	59.981	36	0.842618	36:2754984-2757179	107.886	124.756	1.11	1.336	2754984	background	59.978	59.94	36	0.896707	36:2754984-2757179	86.913	144.989	1.098	1.236	2754984	background	59.952	59.961	36	0.902166	36:2754984-2757179	87.761	111.23	1.108	1.239	2754984	background
9624	Ld1S_360796600	hypothetical protein	59.725	59.815	36	0.823366	36:2757603-2758100	103.115	124.859	1.084	1.338	2757603	background	59.983	59.965	36	0.943235	36:2757603-2758100	86.891	138.004	1.113	1.186	2757603	background	60	59.981	36	0.9866	36:2757603-2758100	84.209	98.056	1.078	1.094	2757603	background
9625	Ld1S_360796700	RNA-binding protein 14	59.984	60	36	0.904048	36:2758251-2758745	105.407	115.379	1.106	1.234	2758251	background	60	59.983	36	1.10504	36:2758251-2758745	93.911	124.783	1.194	1.071	2758251	background	60	60	36	0.917281	36:2758251-2758745	79.318	101.636	1.02	1.121	2758251	background
9626	Ld1S_360796800	acetyltransferase, putative	60	59.976	36	0.879205	36:2759177-2760016	106.161	118.203	1.05	1.208	2759177	background	59.998	60	36	0.878378	36:2759177-2760016	79.007	134.766	0.94	1.084	2759177	background	59.998	59.916	36	0.987963	36:2759177-2760016	79.498	95.911	0.967	0.98	2759177	background
9627	Ld1S_360796900	cytochrome oxidase subunit IX, putative	59.992	60	36	0.794297	36:2760574-2760948	102.618	128.155	1.07	1.373	2760574	background	60	59.967	36	0.938824	36:2760574-2760948	86.08	136.93	1.097	1.175	2760574	background	60	59.979	36	0.995587	36:2760574-2760948	80.644	92.184	1.028	1.033	2760574	background
9628	Ld1S_360797000	PSP1 C-terminal conserved region, putative	59.974	59.95	36	0.803202	36:2762186-2762911	107.326	132.825	1.104	1.399	2762186	background	59.975	60	36	0.896197	36:2762186-2762911	82.618	138.792	1.031	1.162	2762186	background	59.996	59.992	36	1.03284	36:2762186-2762911	91.96	104.154	1.158	1.118	2762186	background
602	Ld1S_7SL_c1381	small nuclear RNA, 7SL snRNA	60	60	5	0.998905	5:368818-369074	96.277	94.004	0.812	0.813	368818	background	59.868	60	5	0.851083	5:368818-369074	81.363	152.973	0.843	1.008	368818	background	59.729	59.899	5	0.926804	5:368818-369074	80.547	97.684	0.799	0.87	368818	background
172	Ld1S_SLRNA_c100	SLRNA	0.415	0	2	1.46694	2:292049-292222	19.121	13.445	0.255	0.142	292049	background	0	0.029	2	1.15985	2:292049-292222	12.971	16.329	0.212	0.169	292049	background	0.111	0.081	2	0.961165	2:292049-292222	12.139	18.093	0.197	0.209	292049	background
173	Ld1S_SLRNA_c101	SLRNA	0	0	2	1.60603	2:292478-292651	146.543	103.064	1.551	0.928	292478	amplified	0	0	2	1.00322	2:292478-292651	88.769	144.838	1.145	1.141	292478	background	0	0.012	2	1.07865	2:292478-292651	106.121	121.653	1.34	1.235	292478	background
174	Ld1S_SLRNA_c102	SLRNA	0	0	2	1.3109	2:292907-293080	145.052	128.098	1.536	1.148	292907	background	0	0	2	0.95893	2:292907-293080	112.786	193.098	1.441	1.507	292907	background	0	0	2	1.20073	2:292907-293080	123.468	125.665	1.551	1.275	292907	background
175	Ld1S_SLRNA_c103	SLRNA	0	0	2	1.22	2:293336-293510	44.293	42.856	0.51	0.4	293336	background	0	0	2	0.816239	2:293336-293510	34.264	73.569	0.473	0.602	293336	background	0	0	2	1.2427	2:293336-293510	54.253	52.621	0.709	0.551	293336	background
176	Ld1S_SLRNA_c104	SLRNA	0	0	2	1.29574	2:293765-293938	104.11	93.017	1.118	0.84	293765	background	0	0	2	1.00224	2:293765-293938	96.775	157.896	1.243	1.24	293765	background	0	0	2	1.27715	2:293765-293938	108.63	103.087	1.37	1.051	293765	background
177	Ld1S_SLRNA_c105	SLRNA	0	0	2	1.15181	2:294194-294368	99.678	102.241	1.076	0.921	294194	background	0	0	2	0.947413	2:294194-294368	78.316	136.46	1.017	1.079	294194	background	0	0	2	1.20021	2:294194-294368	82.787	84.184	1.057	0.864	294194	background
178	Ld1S_SLRNA_c106	SLRNA	0	0	2	1.22523	2:294624-294797	157.994	150.364	1.668	1.343	294624	background	0	0	2	1.08094	2:294624-294797	133.988	201.15	1.703	1.568	294624	background	0	0	2	1.26336	2:294624-294797	150.931	145.584	1.886	1.472	294624	background
179	Ld1S_SLRNA_c107	SLRNA	0	0	2	1.31449	2:295053-295226	182.942	161.272	1.923	1.439	295053	background	0	0	2	0.928459	2:295053-295226	130.896	231.902	1.665	1.801	295053	background	0	0	2	1.28896	2:295053-295226	173.879	164.312	2.166	1.658	295053	background
180	Ld1S_SLRNA_c108	SLRNA	0	0	2	1.12192	2:295482-295655	163.272	170.971	1.722	1.524	295482	background	0	0	2	0.976126	2:295482-295655	133.647	224.277	1.699	1.743	295482	background	0	0	2	1.04879	2:295482-295655	137.913	162.775	1.727	1.642	295482	background
181	Ld1S_SLRNA_c109	SLRNA	0	0	2	1.41338	2:295911-296084	191.821	156.26	2.013	1.395	295911	background	0	0	2	1.01542	2:295911-296084	142.671	229.26	1.81	1.781	295911	background	0	0	2	1.25	2:295911-296084	170.127	166.168	2.12	1.676	295911	background
182	Ld1S_SLRNA_c110	SLRNA	0	0	2	1.19022	2:296340-296514	91.759	90.736	0.995	0.82	296340	background	0	0	2	0.869166	2:296340-296514	79.805	153.379	1.036	1.207	296340	background	0	0	2	1.44333	2:296340-296514	105.897	87.517	1.339	0.897	296340	background
183	Ld1S_SLRNA_c111	SLRNA	0.525	0.454	2	1.22768	2:296770-296943	212.48	201.705	2.224	1.793	296770	background	0.365	0.262	2	1.30199	2:296770-296943	210.087	258.994	2.642	2.006	296770	background	0.335	0.483	2	1.20139	2:296770-296943	186.208	189.936	2.316	1.911	296770	background
184	Ld1S_SLRNA_c112	SLRNA	1.097	0.853	2	1.12786	2:297199-297371	66.663	70.611	0.738	0.643	297199	background	0.76	0.69	2	1.28698	2:297199-297371	70.337	85.308	0.918	0.691	297199	background	0.714	0.968	2	1.14286	2:297199-297371	60.128	64.593	0.78	0.67	297199	background
185	Ld1S_SLRNA_c113	SLRNA	0	0	2	1.32118	2:297626-297799	133.861	117.145	1.422	1.052	297626	background	0	0	2	1.0556	2:297626-297799	107.936	166.145	1.381	1.303	297626	background	0	0	2	0.97041	2:297626-297799	92.913	119.896	1.179	1.218	297626	background
186	Ld1S_SLRNA_c114	SLRNA	0	0	2	1.42065	2:298055-298228	200.543	162.578	2.102	1.45	298055	background	0	0	2	1.14028	2:298055-298228	177.584	252	2.241	1.953	298055	background	0	0	2	1.26479	2:298055-298228	161.543	155.728	2.016	1.573	298055	background
187	Ld1S_SLRNA_c115	SLRNA	0.946	1.696	2	1.46726	2:298484-298657	145.064	113	1.536	1.015	298484	background	1.169	1.911	2	0.926554	2:298484-298657	94.249	167.884	1.212	1.316	298484	background	1.498	1.457	2	1.21291	2:298484-298657	122.162	122.954	1.535	1.248	298484	background
188	Ld1S_SLRNA_c116	SLRNA	9.361	11.646	2	1.34519	2:298913-299086	47.769	40.312	0.543	0.378	298913	background	11.265	12.634	2	0.798064	2:298913-299086	34.676	76.468	0.477	0.623	298913	background	10.029	12.061	2	1.25528	2:298913-299086	41.682	39.422	0.554	0.421	298913	background
190	Ld1S_SLRNA_c118	SLRNA	0	0	2	1	2:301287-301416	0.845	0.953	0	0	301287	background	0	0	2	1	2:301287-301416	0	0.016	0	0	301287	background	0	1.4	2	1	2:301287-301416	0.434	2.791	0	0	301287	background
191	Ld1S_SLRNA_c119	SLRNA	0	1.857	2	1.20149	2:301733-301901	0.994	1.113	0.061	0.034	301733	background	0	0	2	0.953947	2:301733-301901	0	1.315	0.045	0.052	301733	background	0	0	2	1.00671	2:301733-301901	0.571	1.839	0.05	0.049	301733	background
192	Ld1S_SLRNA_c120	SLRNA	0	0	2	1.21774	2:302153-302333	0	0	0.051	0.024	302153	background	0	0	2	1.02113	2:302153-302333	0	0	0.045	0.042	302153	background	0	0	2	1.0916	2:302153-302333	0	0	0.043	0.031	302153	background
193	Ld1S_SLRNA_c121	SLRNA	0	0	2	1	2:302585-302706	0	0	0	0	302585	background	0	0	2	1	2:302585-302706	0	0.008	0	0	302585	background	0	0	2	1	2:302585-302706	0	0	0	0	302585	background
9040	Ld1S_SLRNA_c1215	SLRNA	14.386	13.742	36	1.31434	36:1060285-1060458	181.884	129.971	1.861	1.392	1060285	background	15.466	15.242	36	0.914984	36:1060285-1060458	128.78	210.087	1.622	1.782	1060285	background	15.819	13.909	36	0.989435	36:1060285-1060458	141.428	162.173	1.773	1.793	1060285	background
9042	Ld1S_SLRNA_c1217	SLRNA	0.098	0	36	1.15693	36:1062665-1062838	91.792	76.017	0.969	0.824	1062665	background	0.151	0	36	0.961877	36:1062665-1062838	68.237	106.197	0.884	0.923	1062665	background	0.016	0.031	36	1.13583	36:1062665-1062838	82.48	81.538	1.054	0.916	1062665	background
9043	Ld1S_SLRNA_c1218	SLRNA	0.113	0	36	1.12573	36:1063094-1063267	100.497	85.722	1.055	0.926	1063094	background	0	0	36	1.03179	36:1063094-1063267	75.433	107.983	0.971	0.938	1063094	background	0	0	36	1.06991	36:1063094-1063267	86.948	92.012	1.109	1.03	1063094	background
9044	Ld1S_SLRNA_c1219	SLRNA	0	0	36	1.14774	36:1063522-1063696	68.419	57.747	0.739	0.631	1063522	background	0	0	36	1.08774	36:1063522-1063696	61.701	83.011	0.805	0.732	1063522	background	0	0	36	0.887949	36:1063522-1063696	56.552	75.195	0.74	0.846	1063522	background
194	Ld1S_SLRNA_c122	SLRNA	0	0	2	1.05991	2:312075-312254	6.704	10.665	0.13	0.117	312075	background	0	0	2	1.14213	2:312075-312254	5.883	6.715	0.125	0.097	312075	background	0.96	0	2	1.22396	2:312075-312254	6.939	6.38	0.135	0.092	312075	background
9045	Ld1S_SLRNA_c1220	SLRNA	0	0	36	1.08395	36:1063952-1064126	57.948	52.73	0.636	0.579	1063952	background	0	0	36	0.846253	36:1063952-1064126	41.218	76.017	0.555	0.674	1063952	background	0	0	36	1.00243	36:1063952-1064126	55.333	63.856	0.725	0.723	1063952	background
9046	Ld1S_SLRNA_c1221	SLRNA	0	0	36	1.63483	36:1064380-1064554	13	5.19	0.191	0.078	1064380	amplified	0	0	36	1.26054	36:1064380-1064554	14.46	13.879	0.229	0.161	1064380	background	0	0	36	1.06849	36:1064380-1064554	6.885	8.316	0.134	0.119	1064380	background
9047	Ld1S_SLRNA_c1222	SLRNA	0	0	36	1.18276	36:1064808-1064982	18.247	15.822	0.243	0.19	1064808	background	0	0	36	0.825193	36:1064808-1064982	13.793	29.397	0.221	0.289	1064808	background	0	0.367	36	0.942943	36:1064808-1064982	13.425	18.833	0.214	0.233	1064808	background
9048	Ld1S_SLRNA_c1223	SLRNA	0	0	36	1.07706	36:1065237-1065410	44.503	41.225	0.501	0.458	1065237	background	0	0	36	0.885559	36:1065237-1065410	40.838	71.156	0.55	0.634	1065237	background	0	0.118	36	1.02671	36:1065237-1065410	44.561	50.075	0.592	0.574	1065237	background
9049	Ld1S_SLRNA_c1224	SLRNA	0	0	36	1.09533	36:1065664-1065838	40.523	37.109	0.463	0.414	1065664	background	0	0	36	0.888699	36:1065664-1065838	30.017	53.006	0.419	0.484	1065664	background	0	0	36	0.80813	36:1065664-1065838	28.402	44.77	0.397	0.515	1065664	background
9050	Ld1S_SLRNA_c1225	SLRNA	0	0	36	1.08421	36:1066093-1066267	25.236	24.333	0.312	0.28	1066093	background	0	0	36	0.979358	36:1066093-1066267	22.46	35.161	0.327	0.336	1066093	background	0	0	36	0.93985	36:1066093-1066267	18.454	24.862	0.275	0.299	1066093	background
9051	Ld1S_SLRNA_c1226	SLRNA	0	0	36	1.51087	36:1066522-1066696	25.718	14.443	0.317	0.176	1066522	amplified	0	0	36	1.38433	36:1066522-1066696	17.937	14.759	0.271	0.168	1066522	background	0	0	36	0.985965	36:1066522-1066696	10.678	14.419	0.181	0.185	1066522	background
9052	Ld1S_SLRNA_c1227	SLRNA	0	0	36	1.20795	36:1066950-1067123	23.682	19.324	0.295	0.227	1066950	background	0	0	36	1.11268	36:1066950-1067123	19.959	25.347	0.295	0.255	1066950	background	0	0	36	0.768722	36:1066950-1067123	16.451	29.867	0.249	0.354	1066950	background
9053	Ld1S_SLRNA_c1228	SLRNA	0	0	36	1.27907	36:1067377-1067551	16.948	12.799	0.23	0.158	1067377	background	0	0	36	1.16807	36:1067377-1067551	10.27	11.086	0.178	0.138	1067377	background	0	0	36	0.953737	36:1067377-1067551	9.661	14.017	0.168	0.181	1067377	background
9054	Ld1S_SLRNA_c1229	SLRNA	0	0	36	1.18919	36:1067805-1067978	23.861	19.902	0.296	0.233	1067805	background	0	0	36	0.904884	36:1067805-1067978	16.399	29.503	0.252	0.289	1067805	background	0	0	36	1.02695	36:1067805-1067978	15.925	18.751	0.243	0.234	1067805	background
195	Ld1S_SLRNA_c123	SLRNA	0	0	2	1.18905	2:312508-312683	8.029	8.823	0.139	0.101	312508	background	0	0	2	1.125	2:312508-312683	6.16	7.371	0.125	0.1	312508	background	0	0	2	1.14211	2:312508-312683	5.84	6.029	0.117	0.09	312508	background
9055	Ld1S_SLRNA_c1230	SLRNA	0	0	36	1.05364	36:1068232-1068406	66.96	62.678	0.725	0.683	1068232	background	0	0	36	1.17829	36:1068232-1068406	74.753	91.603	0.964	0.803	1068232	background	0	0	36	1.02519	36:1068232-1068406	54.419	61.195	0.714	0.694	1068232	background
9056	Ld1S_SLRNA_c1231	SLRNA	0	0	36	1.00761	36:1068662-1068835	130.867	125.538	1.356	1.345	1068662	background	0	0	36	0.95	36:1068662-1068835	101.318	159.092	1.287	1.36	1068662	background	0	0	36	1.02079	36:1068662-1068835	96.52	107.601	1.226	1.199	1068662	background
9057	Ld1S_SLRNA_c1232	SLRNA	0	0	36	1.12994	36:1069090-1069263	145.382	122.763	1.5	1.316	1069090	background	0	0	36	0.912872	36:1069090-1069263	120.734	197.694	1.524	1.679	1069090	background	0	0	36	1.07159	36:1069090-1069263	138.815	146.15	1.741	1.618	1069090	background
9058	Ld1S_SLRNA_c1233	SLRNA	0	0	36	1.04076	36:1069519-1069693	61.023	58.201	0.666	0.636	1069519	background	0	0	36	0.850835	36:1069519-1069693	45.971	83.701	0.613	0.738	1069519	background	0	0	36	1.29437	36:1069519-1069693	63.052	53.529	0.819	0.61	1069519	background
9059	Ld1S_SLRNA_c1234	SLRNA	1.351	1.614	36	1.17108	36:1069948-1070122	130.879	106.5	1.358	1.145	1069948	background	2.337	2.121	36	0.929287	36:1069948-1070122	109.259	175.661	1.385	1.498	1069948	background	2.256	2.04	36	0.972565	36:1069948-1070122	103.977	122.287	1.318	1.358	1069948	background
9060	Ld1S_SLRNA_c1235	SLRNA	0	0.005	36	1.02468	36:1070378-1070551	185.104	173.017	1.893	1.845	1070378	background	0	0.077	36	1.01574	36:1070378-1070551	141	205.22	1.771	1.742	1070378	background	0	0	36	1.05086	36:1070378-1070551	157.249	168.954	1.966	1.866	1070378	background
9061	Ld1S_SLRNA_c1236	SLRNA	1.674	1.186	36	1.06092	36:1070807-1070980	140.399	127	1.45	1.361	1070807	background	0.798	1.287	36	1.05171	36:1070807-1070980	121.023	169.618	1.527	1.447	1070807	background	1.321	0.418	36	1.14413	36:1070807-1070980	135.578	132.988	1.702	1.475	1070807	background
196	Ld1S_SLRNA_c124	SLRNA	0	0	2	1.18497	2:312937-313113	24.631	25.29	0.31	0.246	312937	background	0	0	2	1.21221	2:312937-313113	21.546	26.267	0.317	0.244	312937	background	0	0	2	1.03931	2:312937-313113	22.546	27.921	0.323	0.307	312937	background
197	Ld1S_SLRNA_c125	SLRNA	0	0	2	1.07609	2:313367-313541	207.592	227.132	2.177	2.016	313367	background	0	0.002	2	0.963324	2:313367-313541	155.908	265.201	1.975	2.054	313367	background	0	0	2	1.12385	2:313367-313541	188.851	207.046	2.35	2.08	313367	background
198	Ld1S_SLRNA_c126	SLRNA	0	0	2	0.885648	2:313795-313968	58.653	83.584	0.659	0.757	313795	background	0	0.087	2	1.21821	2:313795-313968	61.451	79.324	0.81	0.647	313795	background	0	0	2	1.02231	2:313795-313968	51.699	63.809	0.679	0.662	313795	background
199	Ld1S_SLRNA_c127	SLRNA	0	0	2	1.08182	2:314222-314396	147.73	161.489	1.566	1.44	314222	background	0	0.029	2	1.25899	2:314222-314396	143.764	182.69	1.825	1.429	314222	background	0	0	2	1.00818	2:314222-314396	119.322	147.299	1.502	1.489	314222	background
200	Ld1S_SLRNA_c128	SLRNA	0.727	0.071	2	1.11202	2:314649-314824	24.126	27.64	0.307	0.266	314649	background	0.619	0.586	2	1.26434	2:314649-314824	28.8	33.726	0.407	0.301	314649	background	0.649	0.449	2	1.2328	2:314649-314824	25.989	25.074	0.366	0.278	314649	background
201	Ld1S_SLRNA_c129	SLRNA	0.15	0.037	2	1.15984	2:315077-315249	70.233	72.151	0.778	0.657	315077	background	0.388	0.296	2	1.09418	2:315077-315249	59.151	87.308	0.783	0.707	315077	background	0.311	0.284	2	1.14741	2:315077-315249	67.459	72.622	0.873	0.748	315077	background
202	Ld1S_SLRNA_c130	SLRNA	0	0	2	1.10901	2:315503-315685	38.028	40.467	0.429	0.377	315503	background	0	0	2	1.12024	2:315503-315685	34.132	47.824	0.459	0.399	315503	background	0	0.048	2	0.963675	2:315503-315685	25.687	34.143	0.351	0.368	315503	background
203	Ld1S_SLRNA_c131	SLRNA	0	0	2	1.16293	2:315939-316113	208.287	209.747	2.184	1.864	315939	background	0	0	2	1.04107	2:315939-316113	180.822	282.943	2.283	2.189	315939	background	0.074	0.003	2	1.05985	2:315939-316113	168.029	196.138	2.096	1.972	315939	background
204	Ld1S_SLRNA_c132	SLRNA	0	0	2	1.08077	2:316367-316550	12.82	15.497	0.181	0.16	316367	background	0	0.21	2	1.02419	2:316367-316550	8.902	14.131	0.154	0.148	316367	background	0.323	0.009	2	1.14173	2:316367-316550	12.076	12.415	0.19	0.154	316367	background
205	Ld1S_SLRNA_c133	SLRNA	1.727	0.467	2	1.08861	2:316804-316987	1.694	3.836	0.072	0.058	316804	background	0	0	2	1.04762	2:316804-316987	2.235	3.246	0.076	0.068	316804	background	1.3	1.25	2	1.01212	2:316804-316987	1.787	3.459	0.067	0.065	316804	background
206	Ld1S_SLRNA_c134	SLRNA	0.545	0.122	2	1.04527	2:317241-317422	9.735	13.497	0.154	0.143	317241	background	0	0	2	1.04065	2:317241-317422	8.751	13.597	0.156	0.146	317241	background	0.52	0.395	2	1.00392	2:317241-317422	9.138	12.547	0.156	0.155	317241	background
9408	Ld1S_SLRNA_c1341	SLRNA	59.447	60	36	0.88675	36:1998597-1998620	107.304	108.043	0.683	0.783	1998597	background	58.991	60	36	1.27709	36:1998597-1998620	93.87	114.783	0.725	0.546	1998597	background	60	60	36	1.14356	36:1998597-1998620	80.565	84.957	0.601	0.513	1998597	background
207	Ld1S_SLRNA_c135	SLRNA	0	0	2	1.1443	2:317674-317849	17.691	19.909	0.241	0.198	317674	background	0	0	2	1.0721	2:317674-317849	15.406	22.897	0.242	0.219	317674	background	0	0	2	1.1204	2:317674-317849	15.257	17.109	0.235	0.199	317674	background
208	Ld1S_SLRNA_c136	SLRNA	0.435	0.056	2	1.18509	2:318100-318273	29.532	30.254	0.361	0.289	318100	background	0	0	2	1.37582	2:318100-318273	21.798	21.185	0.321	0.206	318100	background	0	0	2	1.08841	2:318100-318273	17.081	19.971	0.257	0.228	318100	background
209	Ld1S_SLRNA_c137	SLRNA	0	0.231	2	0.819444	2:318527-318719	2.109	3.76	0.018	0.044	318527	background	0	0	2	1	2:318527-318719	2.297	3.13	0.027	0.027	318527	background	0	0	2	1	2:318527-318719	1.401	1.469	0.023	0.023	318527	background
210	Ld1S_SLRNA_c138	SLRNA	1.604	0.017	2	1.12203	2:318969-319142	17.139	19.445	0.231	0.195	318969	background	0.087	0.055	2	1.01223	2:318969-319142	14.769	24.162	0.231	0.227	318969	background	0	0.315	2	1.03344	2:318969-319142	13.439	17.006	0.209	0.199	318969	background
211	Ld1S_SLRNA_c139	SLRNA	0.458	0.1	2	1.02454	2:319394-319570	17.528	22.96	0.234	0.226	319394	background	0.114	0.317	2	0.925816	2:319394-319570	13.29	25.557	0.212	0.237	319394	background	0.81	0.293	2	0.957143	2:319394-319570	15.562	22.102	0.235	0.25	319394	background
212	Ld1S_SLRNA_c140	SLRNA	10.867	11	2	0.938272	2:319822-320008	15.726	22.973	0.204	0.224	319822	background	16.871	5.429	2	1.23311	2:319822-320008	18.274	20.844	0.265	0.196	319822	background	6.261	9.333	2	0.893293	2:319822-320008	12.667	19.919	0.193	0.228	319822	background
214	Ld1S_SLRNA_c141	SLRNA	0	0	2	0.845794	2:320262-320444	3.335	10.291	0.081	0.114	320262	background	0.143	0.411	2	1.07895	2:320262-320444	8.434	11.665	0.146	0.128	320262	background	0	0	2	1.03902	2:320262-320444	5.951	7.445	0.113	0.105	320262	background
215	Ld1S_SLRNA_c142	SLRNA	0	0	2	1.1519	2:320698-320880	21.302	21.901	0.264	0.216	320698	background	0.091	0	2	1.01449	2:320698-320880	22.517	36.176	0.32	0.314	320698	background	0	0	2	1.02347	2:320698-320880	24.181	29.786	0.336	0.326	320698	background
216	Ld1S_SLRNA_c143	SLRNA	0	0.059	2	1.24865	2:321132-321307	29.897	28.057	0.362	0.27	321132	background	0	0.019	2	1.27934	2:321132-321307	32.034	37.183	0.445	0.326	321132	background	0.224	0	2	0.883768	2:321132-321307	24.211	37.206	0.341	0.399	321132	background
217	Ld1S_SLRNA_c144	SLRNA	0.052	0.078	2	0.95347	2:321560-321734	221.425	274.989	2.318	2.436	321560	background	0.083	0.048	2	1.13646	2:321560-321734	197.626	281.672	2.49	2.179	321560	background	0.057	0.056	2	1.0724	2:321560-321734	176.195	203.109	2.196	2.041	321560	background
218	Ld1S_SLRNA_c145	SLRNA	0.045	0.008	2	1.18333	2:321988-322164	68.381	67.96	0.752	0.62	321988	background	0.079	0.053	2	0.973244	2:321988-322164	58.778	99.398	0.773	0.797	321988	background	0	0.023	2	0.978235	2:321988-322164	54.438	70.29	0.709	0.727	321988	background
219	Ld1S_SLRNA_c146	SLRNA	0.368	0.458	2	1.25758	2:322418-322601	140.361	128.951	1.477	1.154	322418	background	0.233	0.469	2	1.06024	2:322418-322601	116.934	178.869	1.484	1.394	322418	background	0.464	0.302	2	1.14937	2:322418-322601	114.716	121.995	1.439	1.239	322418	background
220	Ld1S_SLRNA_c147	SLRNA	0	0.004	2	0.962131	2:322856-323030	131.385	163.489	1.399	1.458	322856	background	0	0	2	1.03743	2:322856-323030	122.494	192.466	1.563	1.503	322856	background	0	0	2	1.07532	2:322856-323030	127.247	146.443	1.599	1.48	322856	background
221	Ld1S_SLRNA_c148	SLRNA	0	0	2	1.04737	2:323284-323467	63.842	72.639	0.696	0.66	323284	background	0	0	2	1.0704	2:323284-323467	55.098	82.94	0.721	0.667	323284	background	0	0	2	1.34762	2:323284-323467	58.208	50.388	0.749	0.53	323284	background
222	Ld1S_SLRNA_c149	SLRNA	0	0	2	1.18977	2:323721-323902	40.033	39.293	0.458	0.369	323721	background	0	0	2	0.926316	2:323721-323902	31.116	56.569	0.428	0.47	323721	background	0	0	2	0.916528	2:323721-323902	33.387	47.309	0.449	0.499	323721	background
223	Ld1S_SLRNA_c150	SLRNA	0	0	2	1.10568	2:324155-324337	96.341	102.39	1.03	0.922	324155	background	0	0	2	0.76729	2:324155-324337	55.017	122.725	0.721	0.97	324155	background	0	0.021	2	1.17304	2:324155-324337	84.033	87.159	1.066	0.894	324155	background
224	Ld1S_SLRNA_c151	SLRNA	0	0	2	1.16957	2:324591-324765	63.575	64.546	0.707	0.59	324591	background	0	0	2	1.14614	2:324591-324765	64.655	90.155	0.849	0.728	324591	background	0	0.006	2	1.06982	2:324591-324765	62.017	72.224	0.804	0.745	324591	background
225	Ld1S_SLRNA_c152	SLRNA	0	0	2	1.25775	2:325015-325199	73.658	66.978	0.793	0.61	325015	background	0.109	0.073	2	1.18589	2:325015-325199	59.538	79.168	0.774	0.637	325015	background	0.018	0.008	2	1.08259	2:325015-325199	58.522	66.315	0.752	0.687	325015	background
226	Ld1S_SLRNA_c153	SLRNA	0	0.28	2	1.18444	2:325448-325622	88.942	88.425	0.966	0.8	325448	background	0.047	0.238	2	1.13472	2:325448-325622	76.511	108.27	0.995	0.865	325448	background	0.139	0	2	0.995923	2:325448-325622	67.994	85.908	0.877	0.881	325448	background
227	Ld1S_SLRNA_c154	SLRNA	0.894	0.921	2	1.03264	2:325875-326056	20.061	24.403	0.248	0.237	325875	background	0.75	1.685	2	1.02268	2:325875-326056	25.243	39.972	0.351	0.341	325875	background	0.828	0.843	2	1.00525	2:325875-326056	20.006	25.331	0.283	0.281	325875	background
228	Ld1S_SLRNA_c155	SLRNA	0.037	0	2	1.03258	2:326309-326485	24.756	31.403	0.312	0.299	326309	background	0	0.33	2	1.16095	2:326309-326485	23.381	30.898	0.34	0.279	326309	background	0	0	2	0.854111	2:326309-326485	14.261	24.886	0.222	0.277	326309	background
229	Ld1S_SLRNA_c156	SLRNA	0.118	0	2	1.22917	2:326739-326920	2.768	2.287	0.077	0.044	326739	background	0	0	2	1.08228	2:326739-326920	2.193	2.227	0.071	0.058	326739	background	0	0	2	0.949721	2:326739-326920	2.298	4.878	0.07	0.079	326739	background
230	Ld1S_SLRNA_c157	SLRNA	0	0	2	1.03743	2:327174-327353	3.978	7.101	0.094	0.087	327174	background	0	0	2	1.03977	2:327174-327353	2.922	4.374	0.083	0.076	327174	background	0	0	2	1.12195	2:327174-327353	3.223	3.296	0.084	0.064	327174	background
231	Ld1S_SLRNA_c158	SLRNA	0	0.125	2	1.01376	2:327606-327779	5.925	10.694	0.121	0.118	327606	background	0	0	2	0.977876	2:327606-327779	5.595	10.665	0.121	0.126	327606	background	0	1.763	2	1.06148	2:327606-327779	9.046	11.532	0.159	0.144	327606	background
232	Ld1S_SLRNA_c159	SLRNA	0	0.208	2	1.22785	2:328033-328218	4.751	3.946	0.094	0.058	328033	background	0	0	2	0.970443	2:328033-328218	4.508	8.378	0.097	0.103	328033	background	0	1.25	2	0.948113	2:328033-328218	5.005	8.162	0.101	0.112	328033	background
233	Ld1S_SLRNA_c160	SLRNA	4.136	5.145	2	1.16852	2:328470-328642	56.215	57.657	0.635	0.529	328470	background	3.386	3.203	2	0.976505	2:328470-328642	41.483	70.581	0.565	0.581	328470	background	4.518	4.876	2	0.804124	2:328470-328642	32.459	55.564	0.446	0.579	328470	background
234	Ld1S_SLRNA_c161	SLRNA	3.43	3.957	2	1.08383	2:328896-329071	73.377	81.051	0.805	0.735	328896	background	2.475	2.442	2	1.09862	2:328896-329071	71.829	105.446	0.936	0.843	328896	background	3.428	3.569	2	0.853348	2:328896-329071	53.869	81.806	0.703	0.841	328896	background
235	Ld1S_SLRNA_c162	SLRNA	6.775	7.281	2	1.02615	2:329323-329507	489.788	557.071	5.04	4.909	329323	background	7.795	6.292	2	0.988005	2:329323-329507	409.043	675.082	5.089	5.152	329323	background	6.943	7.422	2	1.05116	2:329323-329507	398.098	466.538	4.893	4.65	329323	background
236	Ld1S_SLRNA_c163	SLRNA	9.703	9.495	2	1.02268	2:329761-329935	444.075	508.695	4.59	4.486	329761	background	9.718	8.545	2	1.00813	2:329761-329935	379.494	614.103	4.736	4.697	329761	background	8.702	9.473	2	1.15072	2:329761-329935	389.224	416.431	4.794	4.153	329761	background
237	Ld1S_SLRNA_c164	SLRNA	19.51	17.891	2	0.987334	2:330188-330364	137.227	165.83	1.459	1.479	330188	background	19.928	20.608	2	0.863959	2:330188-330364	96.352	185.585	1.24	1.451	330188	background	19.426	19.447	2	0.908602	2:330188-330364	112.562	155.886	1.421	1.574	330188	background
238	Ld1S_SLRNA_c165	SLRNA	20.424	19.722	2	1.19182	2:330589-330762	132.879	130.89	1.416	1.172	330589	background	18.231	22.216	2	0.94051	2:330589-330762	95.266	167.156	1.228	1.312	330589	background	20.364	20.213	2	1.14444	2:330589-330762	115.191	124	1.453	1.257	330589	background
239	Ld1S_SLRNA_c166	SLRNA	1	0.627	2	1.27451	2:331015-331188	22.52	20.763	0.29	0.206	331015	background	2.576	2.351	2	1.18407	2:331015-331188	22.647	28.827	0.331	0.264	331015	background	1.778	3.258	2	1.09199	2:331015-331188	18	20.902	0.268	0.237	331015	background
240	Ld1S_SLRNA_c167	SLRNA	0	0	2	1.29775	2:331434-331609	6.914	6.137	0.131	0.078	331434	background	0	0.12	2	1.06011	2:331434-331609	3.383	4.977	0.094	0.083	331434	background	0	2.143	2	1.10695	2:331434-331609	4.726	5.851	0.107	0.087	331434	background
241	Ld1S_SLRNA_c168	SLRNA	1.296	1.739	2	1.37576	2:331833-332008	6.543	4.743	0.127	0.065	331833	background	5.6	0.125	2	0.980676	2:331833-332008	4.126	8.154	0.103	0.107	331833	background	0.853	1.429	2	1.22388	2:331833-332008	7.943	7.251	0.146	0.101	331833	background
242	Ld1S_SLRNA_c169	SLRNA	0	0	2	1.09385	2:332261-332445	18.647	21.054	0.238	0.209	332261	background	0.38	0	2	1.14154	2:332261-332445	18.495	24.31	0.271	0.225	332261	background	0	0.156	2	1.13842	2:332261-332445	21.429	22.538	0.303	0.254	332261	background
243	Ld1S_SLRNA_c170	SLRNA	2.925	3.833	2	0.985684	2:332698-332872	119.443	145.167	1.277	1.297	332698	background	3.045	3.828	2	0.950797	2:332698-332872	98.942	171.293	1.272	1.343	332698	background	3.258	3.889	2	1.20384	2:332698-332872	121.58	123.575	1.53	1.254	332698	background
244	Ld1S_SLRNA_c171	SLRNA	0	0	2	1.2113	2:333124-333298	177.718	171.506	1.872	1.528	333124	background	0	0	2	1.13504	2:333124-333298	142.345	202.77	1.808	1.581	333124	background	0	0	2	1.1464	2:333124-333298	139.437	149.695	1.748	1.512	333124	background
245	Ld1S_SLRNA_c172	SLRNA	0	0	2	1.01936	2:333552-333726	221.828	256.718	2.322	2.276	333552	background	0	0	2	0.973994	2:333552-333726	181.937	305.77	2.297	2.361	333552	background	0	0	2	1.02774	2:333552-333726	182.356	219.805	2.271	2.207	333552	background
246	Ld1S_SLRNA_c173	SLRNA	0	0	2	0.910326	2:333980-334155	49.926	69.76	0.57	0.636	333980	background	0	0	2	0.936143	2:333980-334155	47.069	84.074	0.633	0.683	333980	background	0	0	2	1.08646	2:333980-334155	49.583	57.04	0.654	0.594	333980	background
247	Ld1S_SLRNA_c174	SLRNA	0.251	0.056	2	0.980384	2:334409-334583	204.856	247.345	2.149	2.194	334409	background	0.14	0.13	2	0.959262	2:334409-334583	189.994	324.379	2.396	2.502	334409	background	0.085	0	2	1.06797	2:334409-334583	185.075	214.23	2.304	2.151	334409	background
248	Ld1S_SLRNA_c175	SLRNA	0.153	0.038	2	1.08509	2:334837-335021	338.549	363.875	3.496	3.214	334837	background	0.092	0.09	2	0.979793	2:334837-335021	287.217	478.255	3.585	3.661	334837	background	0.057	0	2	1.08526	2:334837-335021	300.717	341.005	3.706	3.407	334837	background
249	Ld1S_SLRNA_c176	SLRNA	0.106	0	2	0.947044	2:335275-335457	60.983	78.445	0.669	0.712	335275	background	0.035	0	2	0.944247	2:335275-335457	52.929	92.824	0.696	0.743	335275	background	0	0	2	0.915254	2:335275-335457	50.472	70.242	0.656	0.726	335275	background
250	Ld1S_SLRNA_c177	SLRNA	0	0	2	1.03425	2:335711-335895	302.777	342.223	3.131	3.024	335711	background	0	0	2	1.03176	2:335711-335895	265.027	418.196	3.311	3.206	335711	background	0	0	2	1.02527	2:335711-335895	244.864	294.543	3.024	2.947	335711	background
251	Ld1S_SLRNA_c178	SLRNA	0	0	2	1.12359	2:336149-336333	327.304	339.288	3.382	2.999	336149	background	0	0	2	1.11486	2:336149-336333	291.489	424.266	3.637	3.252	336149	background	0	0	2	1.06491	2:336149-336333	294.016	340	3.624	3.397	336149	background
252	Ld1S_SLRNA_c179	SLRNA	0	0	2	1.1359	2:336587-336770	72.656	74.885	0.786	0.68	336587	background	0	0	2	1.01809	2:336587-336770	56.945	91.131	0.744	0.729	336587	background	0	0	2	0.980456	2:336587-336770	62.579	79.792	0.803	0.821	336587	background
253	Ld1S_SLRNA_c180	SLRNA	0.05	0.067	2	0.959814	2:337024-337208	208.457	255.571	2.169	2.264	337024	background	0.108	0.112	2	0.917737	2:337024-337208	174.033	310.826	2.187	2.392	337024	background	0.115	0.046	2	1.06829	2:337024-337208	193.897	223.44	2.403	2.243	337024	background
254	Ld1S_SLRNA_c181	SLRNA	0.127	0.224	2	0.856897	2:337462-337639	33.254	51.932	0.397	0.48	337462	background	0.595	0.42	2	0.948347	2:337462-337639	25.079	44.825	0.359	0.384	337462	background	0.337	0.223	2	1.33422	2:337462-337639	28.864	24.537	0.399	0.274	337462	background
255	Ld1S_SLRNA_c182	SLRNA	2.059	1.721	2	1.1088	2:337893-338077	643.261	675.527	6.606	5.948	337893	background	1.983	1.993	2	1.03546	2:337893-338077	521	819.543	6.471	6.246	337893	background	2.384	1.896	2	1.06354	2:337893-338077	554.13	641.723	6.796	6.384	337893	background
256	Ld1S_SLRNA_c183	SLRNA	0.071	0.028	2	1.03011	2:338331-338515	324.641	368.37	3.355	3.254	338331	background	0.029	0.054	2	1.01434	2:338331-338515	286.674	460.435	3.578	3.526	338331	background	0.071	0.04	2	0.998358	2:338331-338515	287.696	355.734	3.547	3.553	338331	background
257	Ld1S_SLRNA_c184	SLRNA	0.714	0.699	2	1.11817	2:338769-338953	501.696	522.451	5.161	4.605	338769	background	0.589	0.862	2	1.03485	2:338769-338953	428.918	675.027	5.334	5.151	338769	background	0.684	0.414	2	0.993177	2:338769-338953	406.418	504.967	4.995	5.03	338769	background
258	Ld1S_SLRNA_c185	SLRNA	4.423	4.393	2	1.04511	2:339207-339381	216.029	243.621	2.263	2.161	339207	background	3.655	3.902	2	0.991525	2:339207-339381	177.356	292.402	2.24	2.26	339207	background	3.37	3.639	2	0.973729	2:339207-339381	176.322	225.161	2.198	2.26	339207	background
259	Ld1S_SLRNA_c186	SLRNA	3.494	2.71	2	1.02245	2:339635-339819	191.397	219.571	1.995	1.949	339635	background	3	3.078	2	1.1858	2:339635-339819	175.413	238.348	2.204	1.843	339635	background	2.069	3.746	2	1.00447	2:339635-339819	154.511	190.261	1.923	1.914	339635	background
260	Ld1S_SLRNA_c187	SLRNA	21.403	19.257	2	0.962159	2:340073-340247	153.931	190.736	1.629	1.697	340073	background	21.468	22.196	2	1.07564	2:340073-340247	150.236	226.885	1.905	1.764	340073	background	23.683	21.273	2	1.10458	2:340073-340247	142.103	158.69	1.78	1.602	340073	background
142	Ld1S_SLRNA_c70	SLRNA	10.687	10.36	2	1.13261	2:279188-279362	210.425	217.937	2.206	1.936	279188	background	12.537	8.84	2	0.842631	2:279188-279362	151.776	297.908	1.924	2.302	279188	background	10.399	12.436	2	1.13632	2:279188-279362	177.218	192.069	2.209	1.932	279188	background
143	Ld1S_SLRNA_c71	SLRNA	0.157	0.257	2	1.08772	2:279616-279798	58.478	63.852	0.644	0.584	279616	background	0	0.08	2	0.968872	2:279616-279798	48.956	83.258	0.647	0.671	279616	background	0	0	2	1.04318	2:279616-279798	49.885	59.313	0.649	0.618	279616	background
144	Ld1S_SLRNA_c72	SLRNA	9.302	8.876	2	1.0364	2:280052-280226	302.598	342.879	3.146	3.032	280052	background	9.055	9.094	2	0.965089	2:280052-280226	252.04	426.96	3.162	3.28	280052	background	8.936	9.324	2	1.21642	2:280052-280226	295.351	298.167	3.649	2.982	280052	background
145	Ld1S_SLRNA_c73	SLRNA	4.812	5.079	2	1.19295	2:280480-280654	332.851	325.632	3.455	2.88	280480	background	5.204	4.821	2	0.979244	2:280480-280654	266.753	445.103	3.344	3.417	280480	background	4.895	5.331	2	1.20415	2:280480-280654	301.828	307.874	3.728	3.079	280480	background
146	Ld1S_SLRNA_c74	SLRNA	0	0	2	1.07073	2:280908-281082	251.546	276.04	2.625	2.445	280908	background	0	0	2	1.00743	2:280908-281082	196.494	318.356	2.476	2.457	280908	background	0	0.006	2	1.09387	2:280908-281082	216.305	243.96	2.685	2.446	280908	background
147	Ld1S_SLRNA_c75	SLRNA	0	0	2	1.09227	2:281336-281510	233.92	251.523	2.445	2.23	281336	background	0	0	2	1.1117	2:281336-281510	208.678	304.626	2.627	2.353	281336	background	0.033	0	2	1.09235	2:281336-281510	202.305	228.489	2.514	2.293	281336	background
148	Ld1S_SLRNA_c76	SLRNA	5.159	4.331	2	1.06204	2:281764-281939	83.651	94.251	0.91	0.851	281764	background	3.859	4.956	2	0.994455	2:281764-281939	75.091	123.766	0.976	0.982	281764	background	4.189	3.855	2	1.03799	2:281764-281939	84.406	101.103	1.075	1.032	281764	background
149	Ld1S_SLRNA_c77	SLRNA	5.121	4.663	2	1.10992	2:282193-282367	379.276	399.707	3.929	3.53	282193	background	4.891	5.061	2	0.888034	2:282193-282367	305.787	564.368	3.826	4.321	282193	background	4.605	4.533	2	1.21907	2:282193-282367	344.293	346.891	4.246	3.465	282193	background
150	Ld1S_SLRNA_c78	SLRNA	0	0	2	1.024	2:282621-282795	222.828	256.621	2.332	2.275	282621	background	0	0	2	1.01651	2:282621-282795	212.241	340.667	2.671	2.626	282621	background	0	0	2	1.29371	2:282621-282795	215.466	203.529	2.675	2.045	282621	background
151	Ld1S_SLRNA_c79	SLRNA	0	0	2	1.15729	2:283049-283223	331.282	334.443	3.439	2.958	283049	background	0	0	2	1.05945	2:283049-283223	262.057	402.753	3.286	3.096	283049	background	0	0	2	1.0645	2:283049-283223	266.701	309.477	3.3	3.094	283049	background
152	Ld1S_SLRNA_c80	SLRNA	0	0.026	2	1.04255	2:283477-283652	118.754	135.937	1.272	1.216	283477	background	0	0	2	1.01022	2:283477-283652	99.834	161.669	1.284	1.27	283477	background	0	0.029	2	0.998523	2:283477-283652	98.64	123.623	1.252	1.254	283477	background
153	Ld1S_SLRNA_c81	SLRNA	0	0.711	2	1.04717	2:283905-284089	7.283	10.054	0.122	0.112	283905	background	0.069	0.044	2	1.0766	2:283905-284089	8.891	12.505	0.153	0.135	283905	background	0.16	1.162	2	0.915966	2:283905-284089	6.245	10.821	0.118	0.138	283905	background
154	Ld1S_SLRNA_c82	SLRNA	0	0.079	2	1.0197	2:284343-284518	45.12	55.309	0.521	0.509	284343	background	0	0	2	1.02726	2:284343-284518	36.56	58.314	0.503	0.487	284343	background	0	0	2	0.978114	2:284343-284518	35.383	46.949	0.481	0.494	284343	background
155	Ld1S_SLRNA_c83	SLRNA	0	0	2	1.05213	2:284772-284946	285.115	318.293	2.968	2.816	284772	background	0	0	2	1.03545	2:284772-284946	248.092	390.431	3.113	3.003	284772	background	0	0	2	0.912701	2:284772-284946	244.241	332.759	3.026	3.325	284772	background
156	Ld1S_SLRNA_c84	SLRNA	0	0	2	1.06902	2:285200-285375	117.834	131.274	1.263	1.175	285200	background	0	0	2	1.01271	2:285200-285375	90.949	146.903	1.175	1.159	285200	background	0	0	2	1.02246	2:285200-285375	103.514	126.343	1.311	1.28	285200	background
157	Ld1S_SLRNA_c85	SLRNA	0	0.103	2	1.13158	2:285628-285802	17.81	20.621	0.244	0.204	285628	background	0	0	2	1.07774	2:285628-285802	12.339	18.109	0.205	0.183	285628	background	0	0.04	2	0.990228	2:285628-285802	12.563	17.988	0.204	0.207	285628	background
158	Ld1S_SLRNA_c86	SLRNA	0	0.288	2	1.06645	2:286053-286228	16.074	20.137	0.221	0.201	286053	background	0.083	0.79	2	0.770642	2:286053-286228	8.331	24.16	0.152	0.227	286053	background	0.125	0.077	2	1.29185	2:286053-286228	12.68	10.349	0.201	0.133	286053	background
159	Ld1S_SLRNA_c87	SLRNA	0	0	2	1.1	2:286479-286657	5.702	7.511	0.109	0.09	286479	background	0	0.357	2	1.14365	2:286479-286657	5.006	5.236	0.107	0.081	286479	background	0	0	2	1.02632	2:286479-286657	4.275	6	0.095	0.09	286479	background
160	Ld1S_SLRNA_c88	SLRNA	0	0	2	1.18868	2:286908-287083	2.469	4.103	0.089	0.059	286908	background	0	0	2	1.12739	2:286908-287083	1.914	1.514	0.077	0.057	286908	background	0	0	2	1.30534	2:286908-287083	1.543	0.429	0.071	0.031	286908	background
161	Ld1S_SLRNA_c89	SLRNA	0	0	2	1.4016	2:287333-287506	36.422	28.671	0.427	0.276	287333	background	0	0	2	1.34568	2:287333-287506	32.075	34.428	0.445	0.305	287333	background	0	0	2	1.04474	2:287333-287506	26.347	31.919	0.367	0.347	287333	background
2025	Ld1S_SLRNA_c9	SLRNA	59.733	59.847	14	1.09311	14:400865-400888	117.087	109.217	0.804	0.727	400865	background	60	59.986	14	0.915205	14:400865-400888	77.609	125.261	0.526	0.584	400865	background	60	60	14	1.16456	14:400865-400888	92.087	98.087	0.728	0.611	400865	background
162	Ld1S_SLRNA_c90	SLRNA	0	0.026	2	1.54545	2:287761-287934	42.607	29.769	0.495	0.285	287761	amplified	0.229	0	2	1.14842	2:287761-287934	25.971	34.988	0.372	0.311	287761	background	0.032	0.229	2	1.18228	2:287761-287934	26.075	26.757	0.367	0.295	287761	background
163	Ld1S_SLRNA_c91	SLRNA	0	0.049	2	1.53962	2:288188-288362	24.477	16.126	0.308	0.165	288188	amplified	0.917	0.073	2	0.923833	2:288188-288362	18.236	34.563	0.276	0.307	288188	background	0.02	0.225	2	0.968675	2:288188-288362	20.914	28.759	0.302	0.315	288188	background
164	Ld1S_SLRNA_c92	SLRNA	0	0	2	1.41237	2:288616-288790	64.983	52.167	0.722	0.482	288616	background	0	0	2	0.852185	2:288616-288790	41.489	83.483	0.563	0.678	288616	background	0	0	2	0.977556	2:288616-288790	52.23	67.787	0.684	0.702	288616	background
165	Ld1S_SLRNA_c93	SLRNA	0	0	2	1.1881	2:289046-289220	33.351	33.782	0.399	0.32	289046	background	0	0	2	0.90128	2:289046-289220	27.73	53.092	0.393	0.447	289046	background	0	0	2	1.12369	2:289046-289220	31.862	35	0.436	0.377	289046	background
166	Ld1S_SLRNA_c94	SLRNA	0	0	2	1.59779	2:289474-289648	69.333	47.626	0.766	0.442	289474	amplified	0	0	2	0.873057	2:289474-289648	42.419	82.793	0.574	0.672	289474	background	0	0	2	1.22135	2:289474-289648	51.718	51.195	0.678	0.537	289474	background
167	Ld1S_SLRNA_c95	SLRNA	0	0	2	1.25253	2:289904-290078	45.207	42.27	0.52	0.395	289904	background	0	0	2	1.13233	2:289904-290078	48.822	68.586	0.653	0.565	289904	background	0	0	2	1.25282	2:289904-290078	51.695	49.581	0.678	0.521	289904	background
168	Ld1S_SLRNA_c96	SLRNA	0	0	2	1.22935	2:290333-290507	82.19	78.287	0.897	0.711	290333	background	0	0	2	1.02575	2:290333-290507	65.253	103.925	0.856	0.832	290333	background	0	0	2	0.946394	2:290333-290507	67.569	90.466	0.871	0.926	290333	background
169	Ld1S_SLRNA_c97	SLRNA	0	0	2	1.4375	2:290763-290936	104.208	82.514	1.119	0.748	290763	background	0	0	2	1.16007	2:290763-290936	94.798	131.035	1.219	1.037	290763	background	0	0	2	1.19896	2:290763-290936	82.416	83.775	1.051	0.86	290763	background
170	Ld1S_SLRNA_c98	SLRNA	0	0	2	1.78351	2:291191-291365	35.322	19	0.419	0.191	291191	amplified	0	0	2	0.978308	2:291191-291365	24.31	41.684	0.351	0.361	291191	background	0	0	2	1.07754	2:291191-291365	20.965	24.615	0.303	0.274	291191	background
171	Ld1S_SLRNA_c99	SLRNA	0	0	2	1.54582	2:291620-291794	58.851	41.902	0.659	0.391	291620	amplified	0	0	2	0.8679	2:291620-291794	41.023	80.73	0.557	0.657	291620	background	0	0	2	1.16928	2:291620-291794	49.081	51.264	0.646	0.538	291620	background
2985	LD20Cs1C1_c189	snoRNA	35.562	33.443	20	0.833692	20:132352-132464	102.393	141.643	1.063	1.295	132352	background	37.313	32.325	20	0.833217	20:132352-132464	87.107	171.5	1.094	1.333	132352	background	29.097	36.231	20	0.813294	20:132352-132464	78.509	125.643	0.989	1.239	132352	background
2990	LD20Cs1C1_c194	snoRNA	9.945	9.925	20	1.05967	20:133364-133476	89.009	95.152	0.93	0.872	133364	background	10.643	10.166	20	1.06311	20:133364-133476	69.312	104.161	0.877	0.819	133364	background	10.719	9.378	20	0.944553	20:133364-133476	68.723	94.161	0.871	0.928	133364	background
2995	LD20Cs1C1_c199	snoRNA	0	0	20	0.889093	20:134375-134487	82.946	108.277	0.87	0.991	134375	background	0	0	20	1.1684	20:134375-134487	72.232	97.33	0.913	0.767	134375	background	0	0	20	1.00121	20:134375-134487	56.875	73.991	0.729	0.728	134375	background
3000	LD20Cs1C1_c204	snoRNA	0	0	20	1.18573	20:135386-135498	82.366	77.598	0.864	0.713	135386	background	0	0	20	1.15558	20:135386-135498	64.714	88.214	0.821	0.697	135386	background	0	0	20	1.02215	20:135386-135498	68.545	86.107	0.869	0.848	135386	background
3005	LD20Cs1C1_c209	snoRNA	0	0	20	1.02469	20:136397-136509	77.161	86.259	0.813	0.791	136397	background	0	0	20	1.12741	20:136397-136509	75.5	106.214	0.953	0.834	136397	background	0	0	20	0.940594	20:136397-136509	59.098	82.134	0.755	0.809	136397	background
3010	LD20Cs1C1_c214	snoRNA	0	0	20	1.12651	20:137408-137520	79.411	79.5	0.835	0.73	137408	background	0	0	20	0.982	20:137408-137520	69.696	114.75	0.882	0.9	137408	background	0	0	20	0.932373	20:137408-137520	57.866	81.464	0.741	0.802	137408	background
3015	LD20Cs1C1_c219	snoRNA	14.986	12.886	20	1.15147	20:138419-138531	150.759	145.027	1.542	1.326	138419	background	14.74	11.492	20	1.00501	20:138419-138531	120.652	192.929	1.504	1.496	138419	background	13.3	12.133	20	0.859181	20:138419-138531	103.08	153.214	1.285	1.512	138419	background
3020	LD20Cs1C1_c224	snoRNA	0	0	20	1.13178	20:139431-139543	88.179	87.545	0.922	0.803	139431	background	0	0	20	1.09553	20:139431-139543	75.643	110.009	0.955	0.863	139431	background	0	0	20	1.00195	20:139431-139543	73.536	94.045	0.929	0.927	139431	background
3025	LD20Cs1C1_c229	snoRNA	0	0	20	0.933941	20:140442-140554	67.821	84.759	0.72	0.778	140442	background	0	0	20	0.902132	20:140442-140554	65.5	119	0.831	0.932	140442	background	0	0	20	1.19496	20:140442-140554	62.884	66.536	0.801	0.654	140442	background
3030	LD20Cs1C1_c234	snoRNA	8.488	7.566	20	1.11822	20:141453-141565	147.393	146.411	1.508	1.338	141453	background	9.933	9.14	20	0.790123	20:141453-141565	94.116	196.054	1.18	1.52	141453	background	8.401	9.42	20	1.09669	20:141453-141565	122.723	139.732	1.522	1.379	141453	background
3073	LD20Cs1C1_c238	snoRNA	31.971	33.446	20	0.988465	20:342778-342890	97.5	112.152	1.014	1.027	342778	background	30.053	31.562	20	1.09175	20:342778-342890	85.777	125.134	1.078	0.979	342778	background	32.241	30.074	20	0.960265	20:342778-342890	84.375	112.321	1.06	1.108	342778	background
2986	LD20Cs1C2_c190	snoRNA	13.907	11.988	20	0.848252	20:132518-132642	84.548	115.427	0.895	1.073	132518	background	14.103	10.192	20	1.05635	20:132518-132642	78.363	118.185	1.006	0.947	132518	background	10.939	12.142	20	0.773074	20:132518-132642	63.548	106.161	0.813	1.081	132518	background
2991	LD20Cs1C2_c195	snoRNA	3.855	3.107	20	1.08119	20:133529-133653	68.782	71.718	0.739	0.676	133529	background	3.011	2.747	20	1.02099	20:133529-133653	55.444	87.145	0.727	0.71	133529	background	3.523	3.659	20	1.01889	20:133529-133653	54.911	66.992	0.709	0.694	133529	background
2996	LD20Cs1C2_c200	snoRNA	0	0	20	0.84933	20:134540-134664	60.831	84.879	0.661	0.796	134540	background	0	0	20	1.17206	20:134540-134664	61.984	82.218	0.806	0.673	134540	background	0	0	20	0.968232	20:134540-134664	45.976	59.927	0.601	0.624	134540	background
3001	LD20Cs1C2_c205	snoRNA	0	0	20	0.952974	20:135551-135675	53.645	65.855	0.589	0.623	135551	background	0	0	20	1.19164	20:135551-135675	55.452	71.952	0.727	0.594	135551	background	0	0	20	0.834101	20:135551-135675	47.839	74.5	0.624	0.768	135551	background
3006	LD20Cs1C2_c210	snoRNA	0	0	20	0.910511	20:136562-136686	48.782	63.815	0.541	0.604	136562	background	0	0	20	1.08213	20:136562-136686	61.113	89.524	0.796	0.728	136562	background	0	0	20	0.924769	20:136562-136686	54.065	74.137	0.699	0.764	136562	background
3011	LD20Cs1C2_c215	snoRNA	0	0	20	0.89612	20:137573-137697	56.347	74.258	0.616	0.699	137573	background	0	0	20	1.01394	20:137573-137697	59.234	93.847	0.773	0.761	137573	background	0	0	20	0.979221	20:137573-137697	50.363	64.645	0.654	0.67	137573	background
3016	LD20Cs1C2_c220	snoRNA	12.395	11.118	20	1.06634	20:138585-138709	115.46	120.653	1.202	1.121	138585	background	12.033	10.122	20	1.19534	20:138585-138709	109.581	143.992	1.387	1.144	138585	background	10.039	9.598	20	0.935192	20:138585-138709	90.766	120.815	1.141	1.227	138585	background
3021	LD20Cs1C2_c225	snoRNA	0	0	20	1.23457	20:139596-139720	74.871	66.508	0.8	0.629	139596	background	0	0	20	1.11001	20:139596-139720	52.226	73.879	0.687	0.609	139596	background	0	0	20	1.10292	20:139596-139720	59.855	66.331	0.768	0.687	139596	background
3026	LD20Cs1C2_c230	snoRNA	0	0	20	0.833869	20:140607-140731	62.597	89.04	0.678	0.833	140607	background	0	0	20	0.733728	20:140607-140731	48.637	113.871	0.644	0.914	140607	background	0	0	20	1.16914	20:140607-140731	53.161	54.927	0.688	0.574	140607	background
3031	LD20Cs1C2_c235	snoRNA	13.527	14.131	20	1.12845	20:141621-141745	128.661	125.935	1.332	1.169	141621	background	16.163	14.463	20	0.850436	20:141621-141745	91.613	176.306	1.168	1.391	141621	background	13.551	14.036	20	0.936016	20:141621-141745	105.516	139.919	1.319	1.416	141621	background
3074	LD20Cs1C2_c239	snoRNA	33.151	34.656	20	1.0276	20:342942-343066	97.524	105.823	1.017	0.987	342942	background	33.682	31.734	20	1.11722	20:342942-343066	101.419	143.427	1.282	1.137	342942	background	31.497	32.336	20	0.919586	20:342942-343066	84.008	113.637	1.055	1.156	342942	background
2987	LD20Cs1C3_c191	snoRNA	4.989	4.483	20	0.832105	20:132661-132749	98.227	132.568	0.916	1.121	132661	background	5.594	4.211	20	0.984317	20:132661-132749	86.091	140.159	0.967	0.984	132661	background	4	4.173	20	1.06698	20:132661-132749	91.523	110.386	1.047	0.975	132661	background
2992	LD20Cs1C3_c196	snoRNA	2.43	0.967	20	1.09978	20:133672-133760	96.852	98.511	0.903	0.812	133672	background	1.165	0.687	20	0.722628	20:133672-133760	55.398	123.841	0.593	0.859	133672	background	1.357	1.084	20	0.925234	20:133672-133760	70.261	99	0.791	0.863	133672	background
2997	LD20Cs1C3_c201	snoRNA	0	0	20	1.04893	20:134683-134771	84.375	90.352	0.779	0.738	134683	background	0	0	20	1.03726	20:134683-134771	83.057	128.239	0.93	0.893	134683	background	0	0	20	1.24751	20:134683-134771	79.591	82.989	0.903	0.704	134683	background
3002	LD20Cs1C3_c206	snoRNA	0	0	20	1.09441	20:135694-135782	84.534	86.716	0.781	0.705	135694	background	0	0	20	1.24475	20:135694-135782	81.216	104.102	0.907	0.709	135694	background	0	0	20	0.817925	20:135694-135782	68.296	108.864	0.767	0.96	135694	background
3007	LD20Cs1C3_c211	snoRNA	0	0	20	0.822813	20:136705-136793	70.659	97.489	0.643	0.803	136705	background	0	0	20	0.939638	20:136705-136793	75.216	128.432	0.834	0.894	136705	background	0	0	20	1.19423	20:136705-136793	71.898	78.716	0.81	0.662	136705	background
3012	LD20Cs1C3_c216	snoRNA	0	0	20	0.953125	20:137716-137804	75.648	89.739	0.693	0.732	137716	background	0	0	20	1.00438	20:137716-137804	73.841	117.841	0.817	0.813	137716	background	0	0	20	0.923901	20:137716-137804	67.864	96	0.762	0.833	137716	background
3017	LD20Cs1C3_c221	snoRNA	0	0	20	0.892617	20:138728-138816	89.591	112.989	0.831	0.943	138728	background	0	0	20	0.903729	20:138728-138816	84.091	149.17	0.942	1.053	138728	background	0	0	20	1.12415	20:138728-138816	92.5	105.955	1.059	0.931	138728	background
3022	LD20Cs1C3_c226	snoRNA	0	0	20	1.39003	20:139739-139827	105.375	84.261	0.987	0.682	139739	background	0	0	20	1.22262	20:139739-139827	81.886	107.102	0.916	0.731	139739	background	0	0	20	0.979146	20:139739-139827	78.171	103.5	0.886	0.907	139739	background
3027	LD20Cs1C3_c231	snoRNA	0	0	20	0.946638	20:140750-140838	85.114	101.33	0.787	0.837	140750	background	0	0	20	0.69933	20:140750-140838	67.046	154.557	0.735	1.094	140750	background	0	0	20	0.809072	20:140750-140838	59.989	97.477	0.667	0.848	140750	background
3032	LD20Cs1C3_c236	snoRNA	21.765	25.439	20	0.925413	20:141764-141852	137.125	164.886	1.302	1.415	141764	background	24.585	26.16	20	0.914348	20:141764-141852	136.023	238.261	1.576	1.733	141764	background	22.157	23.962	20	0.968787	20:141764-141852	132.886	173.239	1.545	1.598	141764	background
3075	LD20Cs1C3_c240	snoRNA	32.217	33.111	20	0.904364	20:343085-343173	98.227	120.614	0.874	0.977	343085	background	33.192	33.095	20	1.0027	20:343085-343173	93.625	149.193	1.014	1.011	343085	background	30.869	33.477	20	0.919355	20:343085-343173	99.102	137.318	1.097	1.202	343085	background
2988	LD20Cs1C4_c192	snoRNA	4.783	5.025	20	1.03615	20:132988-133077	110.876	120.258	1.161	1.117	132988	background	4.542	3.975	20	1.04147	20:132988-133077	98.685	151.438	1.256	1.202	132988	background	3.851	4.431	20	1.19352	20:132988-133077	103.685	105.528	1.3	1.073	132988	background
2993	LD20Cs1C4_c197	snoRNA	0	0	20	0.967162	20:133999-134088	108.483	127.09	1.137	1.179	133999	background	0	0	20	1.10386	20:133999-134088	92.888	133.562	1.186	1.065	133999	background	0	0	20	0.779803	20:133999-134088	72.685	120.112	0.927	1.217	133999	background
2998	LD20Cs1C4_c202	snoRNA	0	0	20	1.12921	20:135010-135099	108.888	107.281	1.141	0.999	135010	background	0	0	20	1.16371	20:135010-135099	100.506	136.18	1.279	1.085	135010	background	0	0	20	0.823113	20:135010-135099	74.382	115.506	0.947	1.172	135010	background
3003	LD20Cs1C4_c207	snoRNA	0	0	20	1.31231	20:136021-136110	111.719	92.764	1.169	0.867	136021	background	0	0	20	1.03806	20:136021-136110	76.955	118.573	0.991	0.951	136021	background	0	0	20	0.950112	20:136021-136110	93.371	122.764	1.176	1.243	136021	background
3008	LD20Cs1C4_c212	snoRNA	0	0	20	1.11001	20:137032-137121	107.921	108.393	1.131	1.009	137032	background	0	0	20	1.034	20:137032-137121	89.73	138.921	1.147	1.106	137032	background	0	0	20	1.09954	20:137032-137121	87.382	97.674	1.104	0.995	137032	background
3013	LD20Cs1C4_c217	snoRNA	1.429	1.198	20	1.19912	20:138043-138132	120.989	111.292	1.261	1.035	138043	background	0.686	0.978	20	1.03818	20:138043-138132	92.247	142.146	1.178	1.131	138043	background	0.324	0.722	20	0.932149	20:138043-138132	83.27	112.079	1.054	1.138	138043	background
3018	LD20Cs1C4_c222	snoRNA	0	0	20	1.06044	20:139055-139144	100.539	106.517	1.058	0.992	139055	background	0	0	20	1.09627	20:139055-139144	95.82	138.798	1.221	1.105	139055	background	0	0	20	1.1137	20:139055-139144	94.775	104.393	1.193	1.061	139055	background
3023	LD20Cs1C4_c227	snoRNA	0	0	20	1.02726	20:140066-140155	105.371	115.517	1.106	1.074	140066	background	0	0	20	1.03258	20:140066-140155	88.798	137.697	1.136	1.097	140066	background	0	0	20	0.976895	20:140066-140155	75.213	96.371	0.957	0.982	140066	background
3028	LD20Cs1C4_c232	snoRNA	0.244	0.243	20	0.91329	20:141077-141166	97.36	122.191	1.027	1.134	141077	background	0.522	0.009	20	0.964143	20:141077-141166	86.652	145.281	1.11	1.155	141077	background	0.014	0.043	20	0.89817	20:141077-141166	81.168	114.045	1.029	1.157	141077	background
3076	LD20Cs1C4_c241	snoRNA	55.099	55.831	20	1.13529	20:343412-343468	125.429	121.25	1.293	1.127	343412	background	57.007	54.65	20	1.06859	20:343412-343468	109.446	162.893	1.38	1.285	343412	background	55.987	55.044	20	0.969199	20:343412-343468	105.625	134.321	1.316	1.361	343412	background
2989	LD20Cs1C5_c193	snoRNA	11.615	11.819	20	0.868357	20:133185-133262	94.182	124.597	0.962	1.123	133185	background	11.458	10.905	20	1.03662	20:133185-133262	81.468	126.117	1.004	0.965	133185	background	10.863	10.611	20	1.02844	20:133185-133262	79.519	99.286	0.985	0.955	133185	background
2994	LD20Cs1C5_c198	snoRNA	0	0	20	0.875725	20:134196-134273	93.649	122.87	0.957	1.107	134196	background	0	0	20	1.07952	20:134196-134273	80.039	118.338	0.986	0.906	134196	background	0	0	20	1.13571	20:134196-134273	68.688	77.571	0.854	0.74	134196	background
2999	LD20Cs1C5_c203	snoRNA	0	0	20	1.18763	20:135207-135284	99.403	93.299	1.014	0.838	135207	background	0	0	20	1.16296	20:135207-135284	81.078	110.325	0.999	0.845	135207	background	0	0	20	0.926368	20:135207-135284	66.779	94.273	0.831	0.905	135207	background
3004	LD20Cs1C5_c208	snoRNA	0	0	20	1.25208	20:136218-136295	108.338	95.701	1.102	0.86	136218	background	0	0	20	1.10994	20:136218-136295	77.104	110.506	0.95	0.846	136218	background	0	0	20	0.882559	20:136218-136295	73.039	107.961	0.907	1.041	136218	background
3009	LD20Cs1C5_c213	snoRNA	0	0	20	1.04187	20:137229-137306	95.013	103.052	0.97	0.927	137229	background	0	0	20	1.23333	20:137229-137306	82	104.416	1.01	0.8	137229	background	0	0	20	1.08088	20:137229-137306	74.87	88.948	0.929	0.852	137229	background
3014	LD20Cs1C5_c218	snoRNA	9.348	11.181	20	1.20471	20:138240-138317	152.169	139.429	1.536	1.258	138240	background	11.159	9.909	20	1.19724	20:138240-138317	111.922	148.013	1.375	1.132	138240	background	9.852	8.085	20	0.899116	20:138240-138317	90.87	129.883	1.121	1.258	138240	background
3019	LD20Cs1C5_c223	snoRNA	0	0	20	1.1161	20:139252-139329	107.299	107.558	1.092	0.968	139252	background	0	0	20	1.00748	20:139252-139329	79.403	126.766	0.978	0.97	139252	background	0	0	20	1.03612	20:139252-139329	79.948	99.026	0.99	0.952	139252	background
3024	LD20Cs1C5_c228	snoRNA	0	0	20	0.881081	20:140263-140340	85.675	112.143	0.878	1.01	140263	background	0	0	20	1.00285	20:140263-140340	77.507	124.455	0.955	0.952	140263	background	0	0	20	0.986612	20:140263-140340	69.026	90.818	0.858	0.871	140263	background
3029	LD20Cs1C5_c233	snoRNA	4.405	2.174	20	0.867421	20:141274-141351	95.273	126.195	0.973	1.137	141274	background	4.694	4.175	20	1.08326	20:141274-141351	95.546	140.753	1.175	1.077	141274	background	4.323	4.59	20	1.14298	20:141274-141351	100.922	111.403	1.243	1.075	141274	background
3072	LD20Cs1C5_c237	snoRNA	48.944	48.248	20	1.28144	20:342599-342676	95.013	81.935	0.97	0.735	342599	background	46.098	45.495	20	1.06624	20:342599-342676	87.299	130.883	1.075	1.002	342599	background	46.929	46.712	20	0.962335	20:342599-342676	74.338	99.974	0.922	0.962	342599	background
2956	LD20Cs-1H1_c188	snoRNA	60	60	20	0.919598	20:35463-35541	87.974	107.692	0.815	0.895	35463	background	60	60	20	1.04152	20:35463-35541	70.628	108.551	0.778	0.743	35463	background	60	60	20	0.895034	20:35463-35541	62.115	91.282	0.693	0.786	35463	background
3094	LD20Cs2C1_c242	snoRNA	60	59.95	20	0.748963	20:415236-415352	86.069	100.267	0.261	0.382	415236	background	60	60	20	1.62813	20:415236-415352	86.853	108.25	0.421	0.22	415236	amplified	60	59.945	20	0.731411	20:415236-415352	81.172	116.379	0.382	0.559	415236	background
3526	LD22Cs1C1_c245	snoRNA	10.458	12.753	22	1.0796	22:645396-645497	98.733	95.04	1.08	0.993	645396	background	8.403	10.333	22	0.928512	22:645396-645497	77.168	131.079	1.017	1.103	645396	background	13.945	13.632	22	0.847909	22:645396-645497	78.129	111.525	1.015	1.215	645396	background
3528	LD22Cs1C1_c247	snoRNA	0	0.07	22	1.01185	22:645737-645838	83.683	87.139	0.925	0.913	645737	background	0	0	22	0.889884	22:645737-645838	67.297	120.386	0.894	1.017	645737	background	0	0	22	0.816614	22:645737-645838	72.208	107.881	0.942	1.176	645737	background
3530	LD22Cs1C1_c249	snoRNA	0	0	22	1.39623	22:646078-646179	106.287	76.208	1.158	0.801	646078	background	0	0	22	0.823899	22:646078-646179	61.129	119.95	0.817	1.013	646078	background	0	0	22	0.908397	22:646078-646179	74.555	98.723	0.971	1.079	646078	background
3532	LD22Cs1C1_c251	snoRNA	5.233	6.167	22	0.842975	22:646419-646520	73.297	94.653	0.818	0.989	646419	background	7.1	5.768	22	0.931955	22:646419-646520	74.337	125.891	0.982	1.061	646419	background	5.729	6.813	22	0.797915	22:646419-646520	68.416	105.099	0.895	1.147	646419	background
3525	LD22Cs1C2_c244	snoRNA	36.917	37.919	22	0.875706	22:645205-645303	108.735	126.469	0.985	1.139	645205	background	37.701	39.653	22	1.01399	22:645205-645303	98.194	149.949	1.06	1.044	645205	background	37.969	37.244	22	0.906598	22:645205-645303	88.52	118.429	0.958	1.067	645205	background
3527	LD22Cs1C2_c246	snoRNA	2.575	1.919	22	0.966559	22:645546-645644	90.398	95.867	0.796	0.827	645546	background	0.744	1.195	22	1.01261	22:645546-645644	82.48	126.204	0.864	0.852	645546	background	3.248	2.862	22	0.734812	22:645546-645644	64.571	106.214	0.662	0.937	645546	background
3529	LD22Cs1C2_c248	snoRNA	0	0	22	1.05603	22:645887-645985	87.571	85.429	0.767	0.721	645887	background	0	0	22	1.0273	22:645887-645985	86.643	130.755	0.916	0.889	645887	background	0	0	22	0.976048	22:645887-645985	82.041	102.99	0.878	0.902	645887	background
3531	LD22Cs1C2_c250	snoRNA	0	0	22	0.838831	22:646228-646326	89.847	109.031	0.79	0.961	646228	background	0	0	22	1.04571	22:646228-646326	78.582	116.582	0.815	0.775	646228	background	0	0.017	22	0.870183	22:646228-646326	72.306	101.48	0.758	0.886	646228	background
3533	LD22Cs1C2_c252	snoRNA	15.092	17.095	22	0.848866	22:646569-646667	101.541	121.776	0.911	1.091	646569	background	15.544	15.465	22	0.909506	22:646569-646667	84.959	143.806	0.895	0.994	646569	background	17.647	15.535	22	1.01179	22:646569-646667	86.306	104.49	0.93	0.918	646569	background
3461	LD22Cs-1H1_c243	snoRNA	60	60	22	1.07319	22:291436-291519	96.121	88.349	0.985	0.911	291436	background	60	60	22	1.08149	22:291436-291519	89.94	127.434	1.121	1.029	291436	background	60	60	22	1.1115	22:291436-291519	94.277	97.096	1.166	1.039	291436	background
3576	LD23Cs1C1_c255	snoRNA	4.261	6.328	23	0.882798	23:38926-39015	96.449	112.91	0.834	0.958	38926	background	7.671	5.507	23	0.868345	23:38926-39015	78.719	141.966	0.797	0.933	38926	background	7.412	5.052	23	0.811535	23:38926-39015	67.82	103.899	0.688	0.871	38926	background
3581	LD23Cs1C1_c260	snoRNA	0	0	23	0.978175	23:39647-39736	101.708	107.719	0.886	0.908	39647	background	0	0	23	0.94683	23:39647-39736	81.124	134.697	0.826	0.878	39647	background	0	0	23	1.18299	23:39647-39736	78.82	84.663	0.818	0.676	39647	background
3586	LD23Cs1C1_c265	snoRNA	0	0	23	1.239	23:40368-40457	107.326	90.551	0.942	0.741	40368	background	0	0	23	1.14971	23:40368-40457	85.865	118.539	0.883	0.755	40368	background	0	0	23	0.774926	23:40368-40457	67.618	108.124	0.685	0.913	40368	background
3591	LD23Cs1C1_c270	snoRNA	0	0.2	23	0.780269	23:41089-41178	89.921	118.764	0.77	1.015	41089	background	0	0.175	23	0.970588	23:41089-41178	78.18	126.865	0.791	0.818	41089	background	0	0.122	23	1.14248	23:41089-41178	75.101	83.551	0.774	0.665	41089	background
3577	LD23Cs1C2_c256	snoRNA	0	0.4	23	0.899378	23:39093-39175	105.622	116.915	0.767	0.864	39093	background	1.816	0.248	23	1.19748	23:39093-39175	88.927	120.463	0.755	0.614	39093	background	0.419	0	23	0.841984	23:39093-39175	76.378	107.89	0.63	0.767	39093	background
3582	LD23Cs1C2_c261	snoRNA	0	0	23	0.98722	23:39814-39896	111.683	114.329	0.827	0.839	39814	background	0	0	23	0.774403	23:39814-39896	77.244	147.744	0.614	0.822	39814	background	0	0	23	1.24174	23:39814-39896	94.037	96.988	0.84	0.657	39814	background
3587	LD23Cs1C2_c266	snoRNA	0	0	23	0.871976	23:40535-40617	105.476	119.768	0.765	0.892	40535	background	0	0	23	0.928136	23:40535-40617	81.244	134.451	0.662	0.721	40535	background	0	0	23	1.28774	23:40535-40617	98.878	98.817	0.898	0.675	40535	background
3592	LD23Cs1C2_c271	snoRNA	2.241	2.633	23	0.91104	23:41256-41338	103.951	113.732	0.75	0.833	41256	background	1.496	1.498	23	0.898749	23:41256-41338	83.537	142.037	0.69	0.779	41256	background	3.202	2.14	23	1.06023	23:41256-41338	100.878	117.39	0.921	0.863	41256	background
3575	LD23Cs1C3_c254	snoRNA	23.187	25.623	23	1.02643	23:38729-38821	113.12	112.533	0.871	0.846	38729	background	24.315	23.842	23	0.947368	23:38729-38821	87.087	142.62	0.764	0.812	38729	background	25.667	21.125	23	0.833515	23:38729-38821	76.902	110.435	0.666	0.819	38729	background
3580	LD23Cs1C3_c259	snoRNA	0	0	23	0.983559	23:39450-39542	117.793	121.62	0.917	0.934	39450	background	0	0	23	1.02021	23:39450-39542	86.587	133.283	0.758	0.741	39450	background	0	0	23	1.01585	23:39450-39542	82.554	100.663	0.733	0.72	39450	background
3585	LD23Cs1C3_c264	snoRNA	0	0	23	0.897287	23:40171-40263	108.641	121.402	0.826	0.932	40171	background	0	0	23	1.28066	23:40171-40263	99.489	126.739	0.913	0.691	40171	background	0	0	23	1.04631	23:40171-40263	82.815	98.511	0.736	0.699	40171	background
3590	LD23Cs1C3_c269	snoRNA	0	0	23	0.827586	23:40892-40984	109.641	131.62	0.836	1.031	40892	background	0	0	23	1.27483	23:40892-40984	93.163	119.435	0.837	0.635	40892	background	0	0	23	0.996173	23:40892-40984	78.185	97.033	0.681	0.684	40892	background
3595	LD23Cs1C3_c274	snoRNA	37.883	39.694	23	0.824976	23:41613-41705	103.12	123.946	0.772	0.957	41613	background	36.854	36.168	23	0.670357	23:41613-41705	60.685	129.609	0.445	0.713	41613	background	37.68	31.966	23	1.11435	23:41613-41705	96.043	107.793	0.894	0.792	41613	background
3574	LD23Cs1H1_c253	snoRNA	44.303	44.11	23	0.945046	23:38630-38694	99.828	110.953	1.035	1.101	38630	background	46	44.707	23	1.06424	23:38630-38694	92.75	136.609	1.159	1.083	38630	background	46.265	43.378	23	1.04661	23:38630-38694	91.891	103.891	1.135	1.08	38630	background
3579	LD23Cs1H1_c258	snoRNA	0	0	23	0.857357	23:39351-39415	100.5	124.5	1.042	1.232	39351	background	0	0	23	1.10499	23:39351-39415	78.172	110.188	0.984	0.881	39351	background	0	0	23	0.887246	23:39351-39415	68.859	94.188	0.86	0.982	39351	background
3584	LD23Cs1H1_c263	snoRNA	0	0	23	0.906349	23:40072-40136	100.5	117	1.042	1.16	40072	background	0	0	23	0.938959	23:40072-40136	75.031	127.562	0.946	1.014	40072	background	0	0	23	1.07735	23:40072-40136	85.297	93.266	1.056	0.973	40072	background
3589	LD23Cs1H1_c268	snoRNA	0	0	23	0.997761	23:40793-40857	120.25	125.312	1.237	1.24	40793	background	0	0	23	0.993355	23:40793-40857	87.469	139.453	1.096	1.104	40793	background	0	0	23	0.943925	23:40793-40857	81.5	103.547	1.011	1.077	40793	background
3594	LD23Cs1H1_c273	snoRNA	16.777	17.146	23	0.955985	23:41514-41578	110.203	120.641	1.138	1.195	41514	background	14.718	16.01	23	0.921253	23:41514-41578	78.531	136.453	0.988	1.081	41514	background	17.78	13.627	23	0.982704	23:41514-41578	93.141	112.984	1.15	1.172	41514	background
3578	LD23Cs1H2_c257	snoRNA	0	0	23	0.982615	23:39260-39320	119.967	123.85	1.2	1.223	39260	background	0.348	0	23	1.08727	23:39260-39320	78.5	112.267	0.959	0.874	39260	background	0	0	23	0.841048	23:39260-39320	70.433	101.717	0.863	1.045	39260	background
3583	LD23Cs1H2_c262	snoRNA	0	0	23	0.875512	23:39981-40041	96.617	113.35	0.969	1.121	39981	background	0	0	23	1.08521	23:39981-40041	86.817	124.583	1.059	0.968	39981	background	0	0	23	1.3326	23:39981-40041	91.2	78.217	1.11	0.808	39981	background
3588	LD23Cs1H2_c267	snoRNA	0	0	23	1.11399	23:40702-40762	131.783	118.55	1.317	1.172	40702	background	0	0	23	0.962761	23:40702-40762	78.533	129	0.96	1.001	40702	background	0	0	23	1.12344	23:40702-40762	88.15	91.817	1.074	0.945	40702	background
3593	LD23Cs1H2_c272	snoRNA	10.346	12.129	23	0.960814	23:41423-41483	117.45	124.217	1.175	1.227	41423	background	12.286	8.98	23	0.860972	23:41423-41483	75.95	141.117	0.928	1.094	41423	background	10.633	8.883	23	1.17838	23:41423-41483	102.2	101	1.241	1.038	41423	background
4103	LD25Cs-1C1_c278	snoRNA	60	60	25	0.9818	25:330868-330969	85.366	91.327	0.871	0.889	330868	background	60	59.86	25	1.17581	25:330868-330969	77.624	100.703	0.95	0.793	330868	background	59.983	60	25	0.87242	25:330868-330969	67.148	97.02	0.83	0.966	330868	background
4171	LD25Cs1C1_c279	snoRNA	39.32	40.497	25	0.798764	25:613077-613167	102.167	125.956	0.805	1.033	613077	background	38.8	38.901	25	0.942255	25:613077-613167	96.122	155.622	0.928	0.991	613077	background	39.904	38.75	25	0.86234	25:613077-613167	81.744	114.189	0.777	0.917	613077	background
4175	LD25Cs1C1_c283	snoRNA	0	0	25	1.03162	25:613753-613843	99.711	97.489	0.781	0.754	613753	background	0	0	25	0.646673	25:613753-613843	68.089	152.533	0.59	0.967	613753	background	0	0	25	0.849057	25:613753-613843	72.344	102.844	0.665	0.801	613753	background
4179	LD25Cs1C1_c287	snoRNA	0	0	25	1.31981	25:614429-614517	99.25	78.727	0.713	0.516	614429	background	0	0	25	1.00501	25:614429-614517	83	126.216	0.703	0.699	614429	background	0	0	25	0.895808	25:614429-614517	76.352	102.023	0.648	0.735	614429	background
4183	LD25Cs1C1_c291	snoRNA	0	0	25	1.01833	25:615103-615193	111.789	110.6	0.9	0.882	615103	background	0	0	25	0.712806	25:615103-615193	73.667	151.933	0.657	0.962	615103	background	0	0	25	0.972155	25:615103-615193	75.533	95.544	0.703	0.726	615103	background
4187	LD25Cs1C1_c295	snoRNA	0.809	0.567	25	0.76942	25:615779-615867	80.046	98.602	0.524	0.711	615779	background	0.167	0.353	25	0.929193	25:615779-615867	78.466	127.08	0.648	0.705	615779	background	0.868	0.783	25	1.09471	25:615779-615867	88.273	99.886	0.79	0.713	615779	background
4191	LD25Cs1C1_c299	snoRNA	3.481	3.99	25	0.739417	25:616453-616543	89.978	118.811	0.686	0.963	616453	background	4.326	3.807	25	0.940107	25:616453-616543	83.811	135.644	0.779	0.835	616453	background	3.114	3.818	25	0.792821	25:616453-616543	72.967	110.122	0.673	0.875	616453	background
4195	LD25Cs1C1_c303	snoRNA	0	0	25	1.00438	25:617129-617219	103.356	103.556	0.817	0.813	617129	background	0	0	25	0.843159	25:617129-617219	73.778	131.033	0.658	0.799	617129	background	0	0	25	0.931794	25:617129-617219	82.689	107.978	0.788	0.853	617129	background
4199	LD25Cs1C1_c307	snoRNA	1.815	1.242	25	1.08104	25:617805-617893	92.5	86.375	0.647	0.591	617805	background	2.07	2.229	25	0.957295	25:617805-617893	83.364	131.852	0.707	0.743	617805	background	1.075	1.659	25	0.858586	25:617805-617893	70.602	97.864	0.58	0.692	617805	background
4203	LD25Cs1C1_c311	snoRNA	0	0	25	1.0314	25:618479-618569	100.333	98.133	0.787	0.76	618479	background	0	0	25	1.04502	25:618479-618569	91.744	135.433	0.875	0.833	618479	background	0	0	25	1.07312	25:618479-618569	88.189	101.656	0.854	0.789	618479	background
4207	LD25Cs1C1_c315	snoRNA	0	0	25	0.808711	25:619155-619245	106.433	129.867	0.847	1.071	619155	background	0	0	25	0.901437	25:619155-619245	83.689	140.7	0.778	0.874	619155	background	0	0	25	0.840463	25:619155-619245	87.3	124.5	0.843	1.022	619155	background
4211	LD25Cs1C1_c319	snoRNA	0	0	25	0.950853	25:619831-619921	106.522	112.089	0.848	0.897	619831	background	0	0	25	0.948747	25:619831-619921	79.989	128.344	0.733	0.778	619831	background	0	0	25	0.72575	25:619831-619921	77.167	125.744	0.723	1.034	619831	background
4215	LD25Cs1C1_c323	snoRNA	0	0	25	0.998855	25:620507-620597	98.778	99.5	0.772	0.773	620507	background	0	0	25	0.895567	25:620507-620597	86.256	145.978	0.809	0.915	620507	background	0	0	25	0.960091	25:620507-620597	78.767	100.478	0.742	0.777	620507	background
4219	LD25Cs1C1_c327	snoRNA	0	0	25	0.813835	25:621183-621273	91.4	110.656	0.7	0.883	621183	background	0	0	25	0.735058	25:621183-621273	79.244	159.511	0.724	1.021	621183	background	0	0	25	0.833753	25:621183-621273	91.467	131.322	0.893	1.091	621183	background
4223	LD25Cs1C1_c331	snoRNA	0	0	25	0.996663	25:621859-621949	101.222	102.078	0.796	0.799	621859	background	0	0	25	0.849813	25:621859-621949	86.444	153.2	0.811	0.972	621859	background	0	0	25	0.890141	25:621859-621949	87.722	118.978	0.848	0.965	621859	background
4227	LD25Cs1C1_c335	snoRNA	0	0	25	0.902439	25:622535-622623	95.591	103.648	0.677	0.761	622535	background	0	0	25	0.903776	25:622535-622623	77.932	129.068	0.642	0.721	622535	background	0	0	25	0.993647	25:622535-622623	79.159	97.318	0.682	0.687	622535	background
4231	LD25Cs1C1_c339	snoRNA	9.799	10.288	25	0.973384	25:623209-623299	88.222	90.933	0.668	0.689	623209	background	11.624	13.296	25	0.753638	25:623209-623299	71.033	139.1	0.625	0.862	623209	background	9.032	10.933	25	0.851042	25:623209-623299	76.722	108.656	0.717	0.86	623209	background
4174	LD25Cs1C2_c282	snoRNA	0.23	0	25	1.17288	25:613574-613655	115.21	100.198	1.189	0.999	613574	background	0.696	0.342	25	0.8139	25:613574-613655	75.346	148.173	0.954	1.195	613574	background	0.544	0	25	1.01832	25:613574-613655	89.975	106.667	1.123	1.101	613574	background
4178	LD25Cs1C2_c286	snoRNA	0	0	25	1.25355	25:614250-614331	118.877	95.852	1.225	0.957	614250	background	0	0	25	0.917402	25:614250-614331	82.864	142.086	1.044	1.147	614250	background	0	0	25	0.87105	25:614250-614331	72.951	103.778	0.92	1.071	614250	background
4182	LD25Cs1C2_c290	snoRNA	0	0	25	1.08018	25:614924-615005	108.753	103.815	1.126	1.035	614924	background	0	0	25	1.01257	25:614924-615005	88.173	135.198	1.108	1.093	614924	background	0	0	25	1.09177	25:614924-615005	84.222	92.568	1.054	0.957	614924	background
4186	LD25Cs1C2_c294	snoRNA	0	0	25	0.85101	25:615600-615681	86.827	109.235	0.911	1.088	615600	background	0	0	25	1.28512	25:615600-615681	90.37	105.407	1.135	0.861	615600	background	0	0	25	0.820149	25:615600-615681	79.58	120.37	0.999	1.24	615600	background
4190	LD25Cs1C2_c298	snoRNA	12.571	12.059	25	1.07367	25:616274-616355	114.309	109.728	1.168	1.081	616274	background	13.593	12.362	25	1.13636	25:616274-616355	92.926	125.235	1.15	1	616274	background	11.028	12.129	25	0.896285	25:616274-616355	85.383	117.531	1.058	1.192	616274	background
4194	LD25Cs1C2_c302	snoRNA	0	0	25	0.925959	25:616950-617031	89.593	102.432	0.938	1.021	616950	background	0	0	25	1.10314	25:616950-617031	89.951	125.222	1.13	1.015	616950	background	0	0	25	1.10743	25:616950-617031	91.185	98.432	1.137	1.017	616950	background
4198	LD25Cs1C2_c306	snoRNA	0	0	25	0.965673	25:617626-617707	92.765	101.012	0.969	1.007	617626	background	0	0	25	0.913198	25:617626-617707	73.444	127.012	0.931	1.029	617626	background	0	0	25	1.20769	25:617626-617707	105.938	103.716	1.313	1.07	617626	background
4202	LD25Cs1C2_c310	snoRNA	0.288	0.164	25	1.26355	25:618300-618381	104.975	84	1.089	0.841	618300	background	0.165	0.28	25	0.850075	25:618300-618381	82.012	153.21	1.034	1.234	618300	background	0.049	0.287	25	0.905983	25:618300-618381	76.259	103.63	0.96	1.07	618300	background
4206	LD25Cs1C2_c314	snoRNA	0	0	25	0.844113	25:618976-619057	87.543	111.062	0.918	1.106	618976	background	0	0	25	1.06988	25:618976-619057	98.494	141.84	1.232	1.145	618976	background	0	0	25	0.932123	25:618976-619057	86.432	113.136	1.081	1.167	618976	background
4210	LD25Cs1C2_c318	snoRNA	0	0	25	0.97136	25:619652-619733	108.185	116.309	1.121	1.157	619652	background	0	0	25	0.966949	25:619652-619733	92.309	148.963	1.158	1.201	619652	background	0	0	25	0.968397	25:619652-619733	95.383	119.21	1.187	1.229	619652	background
4214	LD25Cs1C2_c322	snoRNA	0	0	25	0.996396	25:620328-620409	96.457	101.222	1.006	1.01	620328	background	0	0	25	0.938023	25:620328-620409	80.84	135.284	1.02	1.094	620328	background	0	0	25	1.06498	25:620328-620409	86.383	97.63	1.08	1.008	620328	background
4218	LD25Cs1C2_c326	snoRNA	0	0	25	0.948387	25:621004-621085	103.593	114.481	1.076	1.14	621004	background	0	0	25	0.990041	25:621004-621085	86.926	136.691	1.093	1.105	621004	background	0	0	25	1.012	25:621004-621085	86.457	103.37	1.081	1.067	621004	background
4222	LD25Cs1C2_c330	snoRNA	0	0	25	0.803169	25:621680-621761	81.926	110.321	0.863	1.099	621680	background	0	0	25	0.887781	25:621680-621761	76.506	136.432	0.968	1.103	621680	background	0	0	25	1.09591	25:621680-621761	97.617	106.469	1.214	1.099	621680	background
4226	LD25Cs1C2_c334	snoRNA	0	0	25	1.20928	25:622356-622437	108.63	91.346	1.125	0.913	622356	background	0	0	25	1.05691	25:622356-622437	95.802	139.951	1.2	1.13	622356	background	0	0	25	0.967938	25:622356-622437	81.074	102.062	1.017	1.054	622356	background
4230	LD25Cs1C2_c338	snoRNA	1.019	0.816	25	1.20504	25:623030-623111	95.753	81.074	0.999	0.812	623030	background	1.231	0.402	25	1.11538	25:623030-623111	86.593	118.889	1.089	0.966	623030	background	1.067	1.058	25	1	25:623030-623111	98.074	118.259	1.219	1.219	623030	background
4173	LD25Cs1C3_c281	snoRNA	2.145	2.707	25	1.07814	25:613437-613512	109.827	105.067	1.128	1.039	613437	background	3.966	2.377	25	0.780538	25:613437-613512	82.653	169.307	1.031	1.349	613437	background	2.852	3.479	25	1.09931	25:613437-613512	94.68	103.8	1.173	1.058	613437	background
4177	LD25Cs1C3_c285	snoRNA	0	0	25	1.2971	25:614113-614188	130.627	101.467	1.332	1.004	614113	background	0	0	25	0.793243	25:614113-614188	86.24	173.293	1.074	1.38	614113	background	0	0	25	0.904538	25:614113-614188	84.867	115.507	1.056	1.178	614113	background
4181	LD25Cs1C3_c289	snoRNA	0	0	25	1.03377	25:614787-614862	112.587	112.68	1.155	1.114	614787	background	0	0	25	0.973034	25:614787-614862	96.6	154.707	1.199	1.235	614787	background	0	0	25	1.02801	25:614787-614862	101.867	119.787	1.258	1.221	614787	background
4185	LD25Cs1C3_c293	snoRNA	0	0	25	0.987351	25:615463-615538	119.867	125.92	1.227	1.244	615463	background	0	0	25	1.15821	25:615463-615538	102.387	135.08	1.269	1.082	615463	background	0	0	25	0.815303	25:615463-615538	91.627	138.907	1.136	1.416	615463	background
4189	LD25Cs1C3_c297	snoRNA	8.371	7.297	25	1.07248	25:616137-616212	118.893	114.093	1.217	1.128	616137	background	8.115	7.081	25	0.983244	25:616137-616212	95.92	151.907	1.191	1.213	616137	background	7.201	8.429	25	0.950573	25:616137-616212	99.28	127.133	1.227	1.296	616137	background
4193	LD25Cs1C3_c301	snoRNA	0.11	0.104	25	1.05344	25:616813-616888	117.213	114.867	1.201	1.135	616813	background	0	0	25	1.12199	25:616813-616888	108.653	148.6	1.344	1.187	616813	background	0	0	25	0.857713	25:616813-616888	96.187	137.693	1.19	1.404	616813	background
4197	LD25Cs1C3_c305	snoRNA	0	0	25	1.13834	25:617489-617564	120.56	108.267	1.233	1.071	617489	background	0	0	25	1.02955	25:617489-617564	95.747	144.093	1.189	1.152	617489	background	0	0	25	1.02522	25:617489-617564	97.107	114.667	1.201	1.169	617489	background
4201	LD25Cs1C3_c309	snoRNA	2.014	1.111	25	0.901072	25:618163-618238	96.067	112.6	0.993	1.113	618163	background	1.987	1.862	25	0.877807	25:618163-618238	99.08	177.627	1.229	1.414	618163	background	1.135	1.759	25	0.960227	25:618163-618238	87.173	111.013	1.083	1.132	618163	background
4205	LD25Cs1C3_c313	snoRNA	0	0	25	0.887353	25:618839-618914	115.56	136.453	1.184	1.347	618839	background	0	0	25	1.07922	25:618839-618914	99.613	142.173	1.235	1.137	618839	background	0	0	25	0.917606	25:618839-618914	97.253	129.453	1.203	1.32	618839	background
4209	LD25Cs1C3_c317	snoRNA	0	0	25	1.07381	25:619515-619590	135.92	129.827	1.384	1.282	619515	background	0	0	25	0.940329	25:619515-619590	102.547	170.467	1.271	1.358	619515	background	0	0	25	1.00399	25:619515-619590	93.44	113.093	1.158	1.153	619515	background
4213	LD25Cs1C3_c321	snoRNA	0	0	25	1.08591	25:620191-620266	113.453	107.613	1.164	1.064	620191	background	0	0	25	0.966343	25:620191-620266	96.013	154.893	1.192	1.237	620191	background	0	0	25	0.92055	25:620191-620266	88.987	118.613	1.105	1.209	620191	background
4217	LD25Cs1C3_c325	snoRNA	0	0	25	1.00316	25:620867-620942	114.093	118.013	1.17	1.166	620867	background	0	0	25	1.06498	25:620867-620942	104.387	151.227	1.293	1.208	620867	background	0	0	25	0.751814	25:620867-620942	74.827	125.373	0.936	1.278	620867	background
4221	LD25Cs1C3_c329	snoRNA	0	0	25	0.960606	25:621543-621618	113.92	123.533	1.168	1.22	621543	background	0	0	25	0.882999	25:621543-621618	102.133	181.867	1.266	1.447	621543	background	0	0	25	0.976052	25:621543-621618	100.747	125.333	1.245	1.278	621543	background
4225	LD25Cs1C3_c333	snoRNA	0	0	25	0.988831	25:622219-622294	119.973	125.84	1.228	1.243	622219	background	0	0	25	1.02245	25:622219-622294	113.56	171.987	1.403	1.37	622219	background	0	0	25	1.0282	25:622219-622294	101.093	118.84	1.249	1.212	622219	background
4229	LD25Cs1C3_c337	snoRNA	0	0	25	1.0838	25:622893-622968	121.707	115.427	1.245	1.141	622893	background	0.247	0	25	1.00999	25:622893-622968	106.28	163.28	1.316	1.302	622893	background	0	0	25	0.857609	25:622893-622968	98.08	140.387	1.213	1.431	622893	background
4172	LD25Cs1C4_c280	snoRNA	10.014	13.577	25	0.986196	25:613261-613374	115.274	120.398	1.186	1.204	613261	background	12.983	11.606	25	0.93859	25:613261-613374	99.319	164.956	1.245	1.333	613261	background	10.812	10.26	25	1.08281	25:613261-613374	103.133	111.416	1.273	1.168	613261	background
4176	LD25Cs1C4_c284	snoRNA	0	0	25	1.00395	25:613937-614050	113.876	116.584	1.172	1.167	613937	background	0	0	25	0.897616	25:613937-614050	93.903	164.142	1.18	1.326	613937	background	0	0	25	0.925308	25:613937-614050	76.23	98.673	0.953	1.038	613937	background
4180	LD25Cs1C4_c288	snoRNA	0	0	25	1.15574	25:614611-614724	113.54	99.354	1.169	0.998	614611	background	0	0	25	0.864179	25:614611-614724	83.761	153.044	1.058	1.24	614611	background	0	0	25	0.754834	25:614611-614724	79.558	129.08	0.993	1.348	614611	background
4184	LD25Cs1C4_c292	snoRNA	0	0	25	1.05212	25:615287-615400	115.938	112.549	1.192	1.128	615287	background	0	0	25	0.955404	25:615287-615400	92.566	150.92	1.164	1.223	615287	background	0	0	25	0.844889	25:615287-615400	87.062	124.265	1.082	1.299	615287	background
4188	LD25Cs1C4_c296	snoRNA	4.829	2.647	25	0.951411	25:615961-616074	107.982	117.442	1.114	1.176	615961	background	3.735	3.139	25	0.956588	25:615961-616074	91.912	149.619	1.156	1.213	615961	background	2.904	4.269	25	1.15422	25:615961-616074	108.531	109.186	1.337	1.145	615961	background
4192	LD25Cs1C4_c300	snoRNA	1.49	1.305	25	1.0157	25:616637-616750	109.531	110.77	1.129	1.11	616637	background	1.329	0.981	25	1.02554	25:616637-616750	91	136.965	1.145	1.114	616637	background	0.906	1.069	25	1.06816	25:616637-616750	91.814	100.752	1.138	1.059	616637	background
4196	LD25Cs1C4_c304	snoRNA	0	0	25	0.963042	25:617313-617426	122.292	130.841	1.255	1.307	617313	background	0	0	25	1.02394	25:617313-617426	94.133	141.903	1.183	1.153	617313	background	0	0	25	0.969181	25:617313-617426	88.15	108.044	1.095	1.133	617313	background
4200	LD25Cs1C4_c308	snoRNA	1.309	0.592	25	1.01138	25:617987-618100	101.929	103.814	1.055	1.042	617987	background	2.101	1.208	25	0.828927	25:617987-618100	76.142	146.177	0.966	1.186	617987	background	0.721	0.942	25	0.94996	25:617987-618100	86.681	108.646	1.077	1.139	617987	background
4204	LD25Cs1C4_c312	snoRNA	0	0	25	0.966393	25:618663-618776	104.372	111.752	1.079	1.12	618663	background	0	0	25	1.0876	25:618663-618776	104.142	146.673	1.303	1.19	618663	background	0	0	25	1.02273	25:618663-618776	86.035	99.31	1.07	1.044	618663	background
4208	LD25Cs1C4_c316	snoRNA	0	0	25	1.01523	25:619339-619452	126.894	128.035	1.3	1.279	619339	background	0	0	25	1.00465	25:619339-619452	95.248	146.699	1.196	1.19	619339	background	0	0	25	1.0398	25:619339-619452	93.142	105.327	1.154	1.106	619339	background
4212	LD25Cs1C4_c320	snoRNA	0	0	25	1.15048	25:620015-620128	131.487	115.46	1.345	1.156	620015	background	0	0	25	1.05939	25:620015-620128	88.389	128.168	1.113	1.045	620015	background	0	0	25	1.03094	25:620015-620128	94.106	107.478	1.166	1.128	620015	background
4216	LD25Cs1C4_c324	snoRNA	0	0	25	1.11744	25:620691-620804	114.186	103.761	1.175	1.041	620691	background	0	0	25	0.966561	25:620691-620804	88.451	142.345	1.114	1.156	620691	background	0	0	25	0.984848	25:620691-620804	91.513	110.044	1.135	1.154	620691	background
4220	LD25Cs1C4_c328	snoRNA	0	0	25	0.891937	25:621367-621480	93.575	110.035	0.973	1.103	621367	background	0	0	25	1.05112	25:621367-621480	108.858	159.354	1.36	1.289	621367	background	0	0	25	1.07034	25:621367-621480	100.257	109.805	1.239	1.151	621367	background
4224	LD25Cs1C4_c332	snoRNA	0	0	25	1.04937	25:622043-622156	112.071	109.195	1.154	1.095	622043	background	0	0	25	1.00207	25:622043-622156	108.115	166.894	1.351	1.348	622043	background	0	0	25	0.893792	25:622043-622156	88.15	118.159	1.095	1.237	622043	background
4228	LD25Cs1C4_c336	snoRNA	0	0	25	1.06287	25:622717-622830	111.735	107.416	1.151	1.077	622717	background	0	0	25	1.05122	25:622717-622830	94.965	139.071	1.193	1.13	622717	background	0	0	25	0.832429	25:622717-622830	90.832	131.602	1.127	1.374	622717	background
4232	LD25Cs1C4_c340	snoRNA	38.317	38.438	25	0.82193	25:623393-623506	79.664	103.584	0.837	1.04	623393	background	40.304	38.085	25	0.863422	25:623393-623506	79.009	144.611	1	1.174	623393	background	35.571	36.62	25	0.791339	25:623393-623506	72.23	111.619	0.905	1.17	623393	background
4491	LD26Cs1C1_c343	snoRNA	19.228	19.404	26	1.48538	26:639272-639370	66.286	48.653	0.408	0.242	639272	background	18.096	17.17	26	0.769547	26:639272-639370	45.224	83.714	0.274	0.386	639272	background	15.721	19.125	26	1.2016	26:639272-639370	62.694	67.071	0.502	0.401	639272	background
4504	LD26Cs1C1_c356	snoRNA	0	0	26	1.58774	26:640933-641031	91.265	61.918	0.651	0.373	640933	amplified	0	0	26	0.959889	26:640933-641031	71.745	114.276	0.594	0.623	640933	background	0	0	26	1.01128	26:640933-641031	57.235	70.163	0.438	0.432	640933	background
4517	LD26Cs1C1_c369	snoRNA	0.274	0	26	1.31955	26:642601-642699	86.184	67.99	0.602	0.432	642601	background	0	0	26	0.792244	26:642601-642699	61.612	114.092	0.472	0.622	642601	background	0	0	26	0.80625	26:642601-642699	55.378	80.694	0.416	0.54	642601	background
4530	LD26Cs1C1_c382	snoRNA	0	0	26	1.26815	26:644239-644337	78.735	64.326	0.529	0.396	644239	background	0	0	26	0.877138	26:644239-644337	60.98	103.939	0.464	0.543	644239	background	0	0	26	0.979832	26:644239-644337	61.01	76.296	0.483	0.495	644239	background
4543	LD26Cs1C1_c395	snoRNA	0	0	26	0.804762	26:645893-645991	66.102	77.959	0.407	0.53	645893	background	0	0	26	0.688478	26:645893-645991	54.347	111.714	0.384	0.603	645893	background	0	0	26	1.12481	26:645893-645991	73.5	81.592	0.63	0.549	645893	background
4556	LD26Cs1C1_c408	snoRNA	0	0	26	1.17126	26:647549-647647	75.194	65.49	0.495	0.408	647549	background	0	0	26	1.07098	26:647549-647647	70.551	102.765	0.579	0.534	647549	background	0	0	26	1.22263	26:647549-647647	67.5	70.857	0.559	0.439	647549	background
4569	LD26Cs1C1_c421	snoRNA	4.285	4.761	26	0.897927	26:649217-649315	71.888	77.663	0.463	0.527	649217	background	4.442	4.722	26	0.856599	26:649217-649315	70.174	122.684	0.575	0.688	649217	background	3.096	4.405	26	0.780521	26:649217-649315	59.837	89.439	0.469	0.629	649217	background
4582	LD26Cs1C1_c434	snoRNA	25.418	27.969	26	0.977961	26:650882-650980	87.082	87.775	0.61	0.626	650882	background	23.609	25.728	26	0.78799	26:650882-650980	67.5	126.265	0.543	0.716	650882	background	25.427	26.206	26	1.32367	26:650882-650980	81.357	78.857	0.722	0.521	650882	background
4595	LD26Cs1C1_c447	snoRNA	5.099	3.767	26	1.11478	26:652529-652627	93.969	84.826	0.677	0.597	652529	background	6.252	5.571	26	0.827957	26:652529-652627	65.306	116.959	0.516	0.644	652529	background	5.948	6.202	26	0.914692	26:652529-652627	77.061	100.684	0.672	0.744	652529	background
4608	LD26Cs1C1_c460	snoRNA	6.931	8.182	26	1.37625	26:654189-654287	98.674	74.735	0.723	0.498	654189	background	5.935	6.046	26	1.2806	26:654189-654287	85.357	107.469	0.758	0.57	654189	background	6.98	5.278	26	1.06571	26:654189-654287	74.878	86.602	0.646	0.6	654189	background
4621	LD26Cs1C1_c473	snoRNA	0.39	1.461	26	1.03599	26:655846-655944	55.439	53.429	0.303	0.289	655846	background	2	1.085	26	1.57438	26:655846-655944	45.806	52.153	0.281	0.142	655846	amplified	1.462	2.292	26	0.672956	26:655846-655944	38.776	64.704	0.221	0.377	655846	background
4634	LD26Cs1C1_c486	snoRNA	42.407	41.552	26	1.16106	26:657522-657620	276.786	237.867	2.452	2.098	657522	background	42.237	39.59	26	0.930144	26:657522-657620	217.541	360.745	2.35	2.534	657522	background	41.418	40.873	26	0.861702	26:657522-657620	211.173	285.173	2.249	2.626	657522	background
4492	LD26Cs1C2_c344	snoRNA	1.321	0.606	26	1.22679	26:639458-639532	54.486	44.486	0.587	0.46	639458	background	0.939	0.714	26	0.809192	26:639458-639532	35.743	73.905	0.481	0.618	639458	background	0.533	1.408	26	0.908759	26:639458-639532	51	67.757	0.647	0.722	639458	background
4505	LD26Cs1C2_c357	snoRNA	0	0	26	1.28045	26:641119-641193	76.811	59.365	0.804	0.606	641119	background	0	0	26	0.966933	26:641119-641193	57.932	94.446	0.748	0.777	641119	background	0	0	26	1.05815	26:641119-641193	58.689	64.77	0.737	0.691	641119	background
4518	LD26Cs1C2_c370	snoRNA	0.374	0	26	1.02276	26:642787-642861	67.013	68	0.709	0.691	642787	background	0	0	26	1.07033	26:642787-642861	68.419	98.743	0.874	0.81	642787	background	0	0	26	0.957004	26:642787-642861	46.135	57.919	0.59	0.621	642787	background
4531	LD26Cs1C2_c383	snoRNA	0.646	0.239	26	1.02794	26:644425-644499	74.635	74.973	0.783	0.759	644425	background	0.222	0.265	26	0.988764	26:644425-644499	60.541	96.162	0.78	0.79	644425	background	0.012	0	26	0.888889	26:644425-644499	50.77	69.216	0.644	0.737	644425	background
4544	LD26Cs1C2_c396	snoRNA	0.117	0.245	26	1.15832	26:646079-646153	71.932	62.716	0.756	0.639	646079	background	0.205	0.14	26	0.782266	26:646079-646153	53.473	112.23	0.694	0.915	646079	background	0	0	26	1.03037	26:646079-646153	62.486	71.122	0.782	0.756	646079	background
4557	LD26Cs1C2_c409	snoRNA	0	0	26	1.23957	26:647735-647809	90.892	72.973	0.94	0.739	647735	background	0	0	26	1.01959	26:647735-647809	65.324	99.851	0.837	0.819	647735	background	0	0	26	1.0036	26:647735-647809	58.635	68.96	0.737	0.734	647735	background
4570	LD26Cs1C2_c422	snoRNA	9.546	11.796	26	1.08378	26:649400-649474	67.703	64.027	0.715	0.652	649400	background	11.058	10.739	26	0.866935	26:649400-649474	58.919	109.216	0.76	0.892	649400	background	7.707	11.442	26	1.12222	26:649400-649474	56.203	57.77	0.708	0.62	649400	background
4583	LD26Cs1C2_c435	snoRNA	25.961	29.959	26	0.900585	26:651077-651151	94.743	109.419	0.978	1.097	651077	background	30.473	30.364	26	0.901995	26:651077-651151	73.838	130.068	0.94	1.053	651077	background	26.448	25.241	26	1.08509	26:651077-651151	84.013	89.77	1.035	0.946	651077	background
4596	LD26Cs1C2_c448	snoRNA	7.742	9.196	26	1.11758	26:652712-652786	78.649	71.473	0.822	0.725	652712	background	9.817	9.55	26	0.740157	26:652712-652786	49.919	112.338	0.652	0.916	652712	background	10.505	9.531	26	0.814057	26:652712-652786	65.284	97.405	0.815	1.024	652712	background
4609	LD26Cs1C2_c461	snoRNA	13.944	17.323	26	1.35311	26:654376-654450	82.392	59.527	0.858	0.608	654376	background	15.667	16.175	26	1.12961	26:654376-654450	61.338	82.811	0.789	0.687	654376	background	15.614	14.663	26	1.01405	26:654376-654450	61.122	70.946	0.766	0.754	654376	background
4622	LD26Cs1C2_c474	snoRNA	19.638	18.098	26	1.06263	26:656038-656112	37.946	37.851	0.426	0.395	656038	background	19	16.511	26	0.914894	26:656038-656112	30.378	54.014	0.416	0.464	656038	background	17.105	15.705	26	0.872534	26:656038-656112	36.392	51.77	0.475	0.559	656038	background
4635	LD26Cs1C2_c487	snoRNA	47.837	47.924	26	1.08326	26:657700-657774	352.257	324.23	3.478	3.203	657700	background	48.685	47.909	26	0.965803	26:657700-657774	287.595	464.108	3.515	3.643	657700	background	48.295	48.585	26	0.944531	26:657700-657774	295.824	363.514	3.527	3.74	657700	background
4500	LD26Cs1C3_c352	snoRNA	1.798	1.982	26	1.0885	26:640413-640531	99.898	91.364	1.007	0.917	640413	background	1.477	1.344	26	0.805508	26:640413-640531	66.517	132.432	0.836	1.062	640413	background	2.947	2.332	26	0.89404	26:640413-640531	80.229	105.703	0.98	1.108	640413	background
4513	LD26Cs1C3_c365	snoRNA	1.401	1.508	26	1.23158	26:642081-642199	118.398	94.237	1.187	0.945	642081	background	0.8	1.607	26	1.03619	26:642081-642199	105.237	157.322	1.303	1.254	642081	background	1.716	1.905	26	1.04938	26:642081-642199	96.856	106.339	1.175	1.115	642081	background
4526	LD26Cs1C3_c378	snoRNA	0	0	26	1.0583	26:643719-643837	96.153	90.822	0.971	0.912	643719	background	0	0	26	1.06055	26:643719-643837	81.797	118.898	1.021	0.957	643719	background	0	0	26	1.35566	26:643719-643837	83.093	67.746	1.013	0.721	643719	background
4539	LD26Cs1C3_c391	snoRNA	1.804	1.452	26	1.07885	26:645373-645491	101.458	93.703	1.022	0.94	645373	background	2.355	1.014	26	0.823691	26:645373-645491	63.212	123.042	0.797	0.989	645373	background	1.716	1.396	26	0.952471	26:645373-645491	73.661	90.432	0.902	0.952	645373	background
4552	LD26Cs1C3_c404	snoRNA	0	0	26	0.897782	26:647029-647147	81.805	93.347	0.831	0.937	647029	background	0	0	26	1.03171	26:647029-647147	75.161	112.703	0.941	0.909	647029	background	0	0	26	0.771454	26:647029-647147	63.39	99.246	0.781	1.042	647029	background
4565	LD26Cs1C3_c417	snoRNA	0	0	26	1.1405	26:648697-648815	92.881	80.576	0.939	0.811	648697	background	0	0	26	0.771404	26:648697-648815	63.602	133.22	0.801	1.068	648697	background	0	0	26	1.28821	26:648697-648815	88.737	77.034	1.08	0.816	648697	background
4578	LD26Cs1C3_c430	snoRNA	0	0	26	1.13148	26:650362-650480	82.458	72.195	0.838	0.729	650362	background	0	0	26	0.833805	26:650362-650480	62.093	119.203	0.783	0.959	650362	background	0	0	26	0.988257	26:650362-650480	81.5	95.814	0.994	1.007	650362	background
4591	LD26Cs1C3_c443	snoRNA	0	0	26	1.11004	26:652009-652127	92.873	83.076	0.939	0.836	652009	background	0	0	26	0.9615	26:652009-652127	69.653	113.314	0.874	0.913	652009	background	0	0	26	0.860294	26:652009-652127	68.051	93.983	0.836	0.988	652009	background
4604	LD26Cs1C3_c456	snoRNA	1.43	0.863	26	1.1794	26:653669-653787	90.847	75.78	0.919	0.764	653669	background	0.537	0.624	26	0.807725	26:653669-653787	68.593	136.22	0.862	1.091	653669	background	1.649	2.147	26	0.951485	26:653669-653787	70.119	86.28	0.861	0.91	653669	background
4617	LD26Cs1C3_c469	snoRNA	0	0	26	1.05225	26:655326-655444	89.61	85.246	0.907	0.857	655326	background	0	0	26	0.851638	26:655326-655444	62.195	116.517	0.784	0.938	655326	background	0	0	26	1.0394	26:655326-655444	71.449	79.364	0.876	0.839	655326	background
4630	LD26Cs1C3_c482	snoRNA	17.264	16.448	26	1.1382	26:657002-657120	435.441	378.771	4.265	3.735	657002	background	16.965	16.245	26	0.985664	26:657002-657120	336.924	531.432	4.094	4.155	657002	background	16.551	15.964	26	0.876565	26:657002-657120	327.695	433.466	3.891	4.453	657002	background
4489	LD26Cs1H1_c341	snoRNA	47.537	46.015	26	0.904512	26:639055-639123	85.985	90.853	0.762	0.853	639055	background	48.074	49.011	26	0.826613	26:639055-639123	65.073	123.074	0.72	0.892	639055	background	47.051	46.656	26	1.09779	26:639055-639123	86.706	87.809	0.944	0.851	639055	background
4502	LD26Cs1H1_c354	snoRNA	0	0	26	0.952486	26:640716-640784	85.956	85.956	0.762	0.805	640716	background	0	0	26	0.9	26:640716-640784	76.985	133.206	0.863	0.97	640716	background	0	0	26	0.992883	26:640716-640784	69.147	77.206	0.737	0.743	640716	background
4515	LD26Cs1H1_c367	snoRNA	0	0	26	1.20102	26:642384-642452	93.809	73.353	0.838	0.681	642384	background	0	0	26	0.97936	26:642384-642452	75.823	120.147	0.849	0.869	642384	background	0	0	26	1.0036	26:642384-642452	69.162	76.368	0.737	0.734	642384	background
4528	LD26Cs1H1_c380	snoRNA	0	0	26	1.09307	26:644022-644090	101.221	87.941	0.91	0.824	644022	background	0	0	26	0.821918	26:644022-644090	71.765	136.412	0.8	0.995	644022	background	0	0	26	0.958042	26:644022-644090	79.515	92.706	0.859	0.901	644022	background
4541	LD26Cs1H1_c393	snoRNA	0	0	26	0.985808	26:645676-645744	90.206	87.118	0.803	0.816	645676	background	0	0	26	0.955556	26:645676-645744	79.103	128.676	0.889	0.935	645676	background	0	0	26	0.750493	26:645676-645744	62.676	93.985	0.661	0.914	645676	background
4554	LD26Cs1H1_c406	snoRNA	0	0	26	1.10723	26:647332-647400	95.015	81.162	0.85	0.758	647332	background	0	0	26	0.860624	26:647332-647400	70.309	127.515	0.783	0.926	647332	background	0	0	26	0.980241	26:647332-647400	73.882	83.853	0.793	0.811	647332	background
4567	LD26Cs1H1_c419	snoRNA	0	0	26	1.05374	26:649000-649068	90.073	80.941	0.802	0.756	649000	background	0	0	26	0.826654	26:649000-649068	70.677	133.603	0.787	0.973	649000	background	0.176	0	26	0.83209	26:649000-649068	73.838	99.706	0.792	0.972	649000	background
4580	LD26Cs1H1_c432	snoRNA	5.135	4.265	26	1.18294	26:650665-650733	85.735	67.838	0.76	0.627	650665	background	4.52	3.977	26	0.95615	26:650665-650733	71.221	115.75	0.794	0.835	650665	background	3.213	4.331	26	1.10951	26:650665-650733	76.368	76	0.822	0.731	650665	background
4593	LD26Cs1H1_c445	snoRNA	0	0	26	1.08806	26:652312-652380	93.912	81.677	0.839	0.763	652312	background	0	0	26	1.01246	26:652312-652380	71.25	109.044	0.794	0.783	652312	background	0	0	26	0.898758	26:652312-652380	78.015	97.177	0.841	0.947	652312	background
4606	LD26Cs1H1_c458	snoRNA	0.299	0.459	26	1.11127	26:653972-654040	79.485	66.971	0.699	0.619	653972	background	0.286	0.126	26	1.04489	26:653972-654040	74.279	110.044	0.831	0.791	653972	background	0.607	0.424	26	1.06287	26:653972-654040	89.985	94.368	0.982	0.918	653972	background
4619	LD26Cs1H1_c471	snoRNA	0	0	26	1.14064	26:655629-655697	95.735	79.221	0.857	0.739	655629	background	0	0	26	0.742734	26:655629-655697	54.309	115.044	0.59	0.829	655629	background	0	0.19	26	1.13881	26:655629-655697	69.779	67.323	0.745	0.642	655629	background
4632	LD26Cs1H1_c484	snoRNA	18.224	18.155	26	1.10684	26:657305-657373	248.971	218.956	2.345	2.109	657305	background	18.838	17.146	26	0.968776	26:657305-657373	192.765	309.118	2.258	2.334	657305	background	17.927	17.306	26	0.769617	26:657305-657373	180.559	268.118	2.048	2.691	657305	background
4490	LD26Cs1H2_c342	snoRNA	32.365	30.508	26	0.875	26:639169-639249	78.8	86.013	0.691	0.804	639169	background	31.111	30.583	26	0.978836	26:639169-639249	58.612	92.925	0.64	0.656	639169	background	29.745	30.144	26	0.88211	26:639169-639249	70.638	89.487	0.753	0.867	639169	background
4503	LD26Cs1H2_c355	snoRNA	0	0	26	1.03638	26:640830-640910	88.225	80.688	0.783	0.752	640830	background	0	0	26	0.885519	26:640830-640910	72.263	127.15	0.805	0.922	640830	background	0	0	26	0.907068	26:640830-640910	57.025	69.625	0.593	0.664	640830	background
4516	LD26Cs1H2_c368	snoRNA	0	0	26	1.11625	26:642498-642578	89.25	75.4	0.793	0.7	642498	background	0	0	26	1.04815	26:642498-642578	74.812	110.537	0.836	0.793	642498	background	0	0	26	0.99878	26:642498-642578	67.8	75.037	0.719	0.72	642498	background
4529	LD26Cs1H2_c381	snoRNA	0	0	26	0.989298	26:644136-644216	82.975	79.562	0.732	0.741	644136	background	0	0	26	0.782443	26:644136-644216	65.237	130.512	0.72	0.948	644136	background	0	0	26	0.803187	26:644136-644216	70.987	99.25	0.757	0.967	644136	background
4542	LD26Cs1H2_c394	snoRNA	0	0	26	0.978409	26:645790-645870	86.025	83.55	0.761	0.78	645790	background	0	0	26	0.956188	26:645790-645870	69.625	113.162	0.773	0.813	645790	background	0	0	26	0.867147	26:645790-645870	69.7	89.888	0.742	0.871	645790	background
4555	LD26Cs1H2_c407	snoRNA	0	0	26	1.21957	26:647446-647526	97.425	75.088	0.872	0.697	647446	background	0	0	26	0.885356	26:647446-647526	73.438	129.188	0.819	0.938	647446	background	0	0	26	0.755361	26:647446-647526	64.025	95.3	0.675	0.926	647446	background
4568	LD26Cs1H2_c420	snoRNA	0.746	0.614	26	0.803437	26:649114-649194	74.312	88.725	0.648	0.831	649114	background	0.792	1.07	26	0.774349	26:649114-649194	63.788	129.137	0.703	0.937	649114	background	0.546	0.891	26	0.759863	26:649114-649194	73.475	109.013	0.786	1.066	649114	background
4581	LD26Cs1H2_c433	snoRNA	7.548	9.623	26	1.00363	26:650779-650859	82.8	78.15	0.73	0.727	650779	background	5.157	7.775	26	0.926441	26:650779-650859	74.487	125.05	0.832	0.906	650779	background	7.916	9.175	26	1.03262	26:650779-650859	76.213	81.8	0.818	0.789	650779	background
4594	LD26Cs1H2_c446	snoRNA	0	0	26	0.880503	26:652426-652506	83.838	91.1	0.74	0.854	652426	background	0	0	26	0.956379	26:652426-652506	69.912	113.675	0.777	0.817	652426	background	0	0	26	0.817593	26:652426-652506	73.213	100.525	0.783	0.98	652426	background
4607	LD26Cs1H2_c459	snoRNA	3.152	5.128	26	1.04762	26:654086-654166	76.662	68.713	0.67	0.635	654086	background	3.439	2.771	26	1.2186	26:654086-654166	80.925	102.125	0.909	0.728	654086	background	3.569	3.032	26	0.901829	26:654086-654166	77.775	96.537	0.837	0.939	654086	background
4620	LD26Cs1H2_c472	snoRNA	0.157	0.472	26	1.06911	26:655743-655823	78.6	69.062	0.689	0.638	655743	background	0.978	0.53	26	1.10595	26:655743-655823	60.413	84.162	0.662	0.589	655743	background	0.704	1.414	26	0.69961	26:655743-655823	43.837	70.112	0.438	0.669	655743	background
4633	LD26Cs1H2_c485	snoRNA	23.571	21.463	26	1.15581	26:657419-657499	225.725	189.512	2.118	1.819	657419	background	22.235	21.298	26	0.96	26:657419-657499	174.425	282.425	2.036	2.125	657419	background	22.059	22.062	26	0.931559	26:657419-657499	185.537	226.65	2.105	2.267	657419	background
4493	LD26Cs1H3_c345	snoRNA	2.183	2.948	26	1.36239	26:639580-639661	66.815	43.457	0.494	0.336	639580	background	1.56	2.051	26	0.889401	26:639580-639661	51.148	88.654	0.479	0.551	639580	background	2.139	1.869	26	0.868988	26:639580-639661	49.815	59.778	0.424	0.503	639580	background
4506	LD26Cs1H3_c358	snoRNA	0	0	26	1.29922	26:641241-641322	91.951	64.753	0.738	0.545	641241	background	0	0	26	0.86845	26:641241-641322	67.667	120.395	0.679	0.797	641241	background	0	0	26	0.864166	26:641241-641322	62.062	76.383	0.568	0.673	641241	background
4519	LD26Cs1H3_c371	snoRNA	0	0	26	0.815889	26:642909-642990	72.296	79.84	0.547	0.693	642909	background	0	0	26	0.842726	26:642909-642990	56.383	103.16	0.543	0.663	642909	background	0	0	26	0.771472	26:642909-642990	48.025	64.58	0.403	0.552	642909	background
4532	LD26Cs1H3_c384	snoRNA	0.76	0.744	26	0.752911	26:644547-644628	65.543	77.84	0.482	0.673	644547	background	1.649	0.686	26	1.10323	26:644547-644628	76.679	108.469	0.787	0.704	644547	background	1.417	1.661	26	0.919847	26:644547-644628	66.741	77.63	0.623	0.686	644547	background
4545	LD26Cs1H3_c397	snoRNA	0.2	0.373	26	1.1471	26:646201-646282	81.086	64.173	0.633	0.539	646201	background	0.179	0.131	26	0.770213	26:646201-646282	63.111	125.951	0.624	0.84	646201	background	0	0.37	26	1.01113	26:646201-646282	67.012	71.148	0.627	0.619	646201	background
4558	LD26Cs1H3_c410	snoRNA	0	0	26	1.04258	26:647857-647938	88.84	77.963	0.708	0.675	647857	background	0	0	26	1.17103	26:647857-647938	73.494	98.296	0.749	0.625	647857	background	0	0	26	0.82503	26:647857-647938	63	81.259	0.579	0.723	647857	background
4571	LD26Cs1H3_c423	snoRNA	12.842	17.091	26	0.83855	26:649522-649603	54.074	58.407	0.409	0.507	649522	background	14.137	12.94	26	0.938367	26:649522-649603	50.716	83.975	0.509	0.549	649522	background	12.113	16.226	26	0.875	26:649522-649603	45.889	55.852	0.418	0.492	649522	background
4584	LD26Cs1H3_c436	snoRNA	8.234	11.647	26	1.03851	26:651199-651280	97.333	86.407	0.79	0.757	651199	background	12.911	12.062	26	0.590909	26:651199-651280	55.938	143.815	0.537	0.978	651199	background	7.725	5.188	26	0.987083	26:651199-651280	83.16	91.716	0.817	0.829	651199	background
4597	LD26Cs1H3_c449	snoRNA	9.91	11.085	26	1.32613	26:652834-652915	81.407	55.593	0.636	0.455	652834	background	12.392	10.406	26	0.868571	26:652834-652915	53.531	95.086	0.508	0.6	652834	background	12.229	11.315	26	0.681231	26:652834-652915	63.519	99.358	0.586	0.907	652834	background
4610	LD26Cs1H3_c462	snoRNA	11.695	13.429	26	1.28571	26:654498-654579	115.988	83.926	0.971	0.733	654498	background	11.329	12.624	26	1.15825	26:654498-654579	103.864	139.988	1.115	0.949	654498	background	12.146	11.481	26	0.907484	26:654498-654579	79.444	94.938	0.773	0.862	654498	background
4623	LD26Cs1H3_c475	snoRNA	23.371	21.972	26	0.847782	26:656160-656241	96.914	102.951	0.741	0.892	656160	background	21.215	21.398	26	0.848172	26:656160-656241	94.889	172.111	0.967	1.158	656160	background	23.155	19.767	26	0.7202	26:656160-656241	94.914	141.198	0.909	1.301	656160	background
4636	LD26Cs1H3_c488	snoRNA	32.091	32.743	26	1.10522	26:657822-657903	269.926	236.938	2.505	2.257	657822	background	33.382	32.281	26	0.891862	26:657822-657903	202.123	352.136	2.333	2.628	657822	background	33.344	33.079	26	0.841871	26:657822-657903	194.691	261.827	2.168	2.594	657822	background
4494	LD26Cs1H4_c346	snoRNA	8.029	7.988	26	1.20238	26:639692-639759	76.716	64.657	0.809	0.656	639692	background	6.373	7.26	26	0.946821	26:639692-639759	55.313	92.94	0.719	0.765	639692	background	6.556	7.126	26	0.868009	26:639692-639759	52.925	75.418	0.676	0.794	639692	background
4507	LD26Cs1H4_c359	snoRNA	0.16	0	26	1.16807	26:641353-641420	83.299	72.448	0.873	0.733	641353	background	0	0.13	26	0.935349	26:641353-641420	61.746	105.045	0.797	0.859	641353	background	0	0	26	0.995717	26:641353-641420	66	79.388	0.83	0.834	641353	background
4520	LD26Cs1H4_c372	snoRNA	0	0	26	0.947311	26:643021-643088	71.97	80.388	0.763	0.811	643021	background	0	0	26	0.777186	26:643021-643088	47.821	102.313	0.629	0.838	643021	background	0	0	26	0.823034	26:643021-643088	36.761	57.567	0.486	0.612	643021	background
4533	LD26Cs1H4_c385	snoRNA	4.298	2.867	26	1.08251	26:644659-644726	73.672	70.284	0.779	0.712	644659	background	4.578	3.639	26	0.863636	26:644659-644726	69.284	128.836	0.888	1.044	644659	background	4.012	5.008	26	0.826376	26:644659-644726	61.045	91.105	0.771	0.954	644659	background
4546	LD26Cs1H4_c398	snoRNA	0.192	0.126	26	1.29583	26:646313-646380	88.687	68.239	0.925	0.691	646313	background	0	0	26	0.822898	26:646313-646380	63.672	125.582	0.82	1.018	646313	background	0	0.17	26	1.13447	26:646313-646380	77.373	79.597	0.963	0.837	646313	background
4559	LD26Cs1H4_c411	snoRNA	0	0	26	1.05269	26:647969-648036	73.612	72.716	0.779	0.735	647969	background	0	0	26	1.12587	26:647969-648036	68.224	93.03	0.875	0.766	647969	background	0	0	26	1.08399	26:647969-648036	69.284	75.343	0.868	0.793	647969	background
4572	LD26Cs1H4_c424	snoRNA	8.387	9.432	26	1.2611	26:649634-649701	79.627	63.343	0.837	0.643	649634	background	8.385	8.883	26	0.856308	26:649634-649701	48.149	91.687	0.633	0.756	649634	background	8.461	8.591	26	1.0766	26:649634-649701	52.687	58.179	0.673	0.618	649634	background
4585	LD26Cs1H4_c437	snoRNA	4.928	8.04	26	0.965583	26:651311-651378	87.134	94.194	0.91	0.946	651311	background	11.044	7.964	26	0.935157	26:651311-651378	63.881	108.687	0.823	0.887	651311	background	6.038	4.827	26	0.880396	26:651311-651378	70.209	96.776	0.879	1.012	651311	background
4598	LD26Cs1H4_c450	snoRNA	14.311	12.042	26	1.31704	26:652946-653013	74.687	56.388	0.789	0.575	652946	background	15.311	11.692	26	0.87053	26:652946-653013	45.866	86	0.606	0.711	652946	background	13.275	11.245	26	1.01018	26:652946-653013	62.866	74.478	0.793	0.784	652946	background
4611	LD26Cs1H4_c463	snoRNA	6.124	7.269	26	1.2844	26:654610-654677	98.433	76.433	1.02	0.772	654610	background	6.941	6.427	26	1.13923	26:654610-654677	95.328	128.597	1.201	1.042	654610	background	5.833	6.121	26	1.07021	26:654610-654677	88.075	96.672	1.089	1.011	654610	background
4624	LD26Cs1H4_c476	snoRNA	28.691	27.769	26	1.22067	26:656272-656339	118.104	97.015	1.211	0.974	656272	background	27.753	27.772	26	0.848562	26:656272-656339	97.567	183.194	1.228	1.465	656272	background	29.061	27.366	26	0.962121	26:656272-656339	105.687	130.09	1.297	1.352	656272	background
4637	LD26Cs1H4_c489	snoRNA	33.374	33.322	26	0.986198	26:657934-658001	211.224	216.597	2.115	2.146	657934	background	34.95	33.173	26	0.966409	26:657934-658001	164	265.463	2.029	2.103	657934	background	34.983	35.032	26	0.884015	26:657934-658001	165.134	220.134	1.996	2.271	657934	background
4495	LD26Cs1H5_c347	snoRNA	14.487	11.377	26	0.959612	26:639771-639851	46.85	50.688	0.494	0.519	639771	background	9.452	12.302	26	1.09201	26:639771-639851	40.862	56.775	0.529	0.476	639771	background	12.943	12.034	26	0.77886	26:639771-639851	35.938	57.675	0.46	0.619	639771	background
4508	LD26Cs1H5_c360	snoRNA	1.067	1.14	26	1.06114	26:641432-641512	91.125	86.013	0.924	0.865	641432	background	0.16	0.452	26	0.913271	26:641432-641512	61.188	105.838	0.774	0.857	641432	background	0.903	0.61	26	0.935065	26:641432-641512	67.912	85.375	0.836	0.901	641432	background
4521	LD26Cs1H5_c373	snoRNA	0	0	26	0.957011	26:643100-643180	81.95	87.2	0.835	0.877	643100	background	0	0	26	0.992986	26:643100-643180	70.888	111.213	0.891	0.898	643100	background	0	0	26	1.01724	26:643100-643180	58.587	66.812	0.726	0.712	643100	background
4534	LD26Cs1H5_c386	snoRNA	7.969	6.798	26	1.06636	26:644738-644818	79.963	75.162	0.816	0.759	644738	background	6.137	6.626	26	0.976449	26:644738-644818	78.088	124.8	0.978	1.004	644738	background	6.562	7.729	26	0.858443	26:644738-644818	60.513	84.175	0.749	0.889	644738	background
4547	LD26Cs1H5_c399	snoRNA	0	0	26	1.23756	26:646392-646472	98.35	77.688	0.994	0.784	646392	background	0	0	26	0.990724	26:646392-646472	77.3	121.5	0.968	0.978	646392	background	0	0	26	1.0518	26:646392-646472	67.75	74.287	0.834	0.788	646392	background
4560	LD26Cs1H5_c412	snoRNA	0	0	26	1.1284	26:648048-648128	79.85	70.162	0.814	0.71	648048	background	0	0	26	1.17194	26:648048-648128	80.888	104.713	1.011	0.848	648048	background	0	0	26	0.939759	26:648048-648128	67.963	84.825	0.836	0.896	648048	background
4573	LD26Cs1H5_c425	snoRNA	4.273	3.075	26	1.35894	26:649713-649793	96.8	68.55	0.979	0.694	649713	background	3.83	3.625	26	1.01211	26:649713-649793	64.95	99.625	0.819	0.808	649713	background	3.219	3.388	26	0.891353	26:649713-649793	56.725	75.638	0.704	0.802	649713	background
4586	LD26Cs1H5_c438	snoRNA	2.143	1.912	26	1.1274	26:651390-651470	100.463	88.463	1.015	0.889	651390	background	5.01	1.896	26	0.971668	26:651390-651470	65.537	105.362	0.826	0.853	651390	background	2.487	2.105	26	0.960114	26:651390-651470	74.312	90.45	0.911	0.953	651390	background
4599	LD26Cs1H5_c451	snoRNA	15.362	11.643	26	1.40596	26:653025-653105	48.8	32.087	0.513	0.336	653025	background	16.897	12.316	26	0.688394	26:653025-653105	24.55	63.6	0.333	0.529	653025	background	12.456	10.403	26	1.15046	26:653025-653105	41.638	40.688	0.527	0.445	653025	background
4612	LD26Cs1H5_c464	snoRNA	4	5.877	26	1.24722	26:654689-654769	89.588	70.112	0.909	0.709	654689	background	5.405	4.034	26	0.928504	26:654689-654769	70.6	119.612	0.887	0.963	654689	background	4.935	5.322	26	1.07047	26:654689-654769	76.15	81.8	0.933	0.865	654689	background
4625	LD26Cs1H5_c477	snoRNA	39.029	40.351	26	1.18259	26:656351-656431	273.9	228.912	2.698	2.266	656351	background	38.832	37.815	26	0.943042	26:656351-656431	230.475	381	2.814	2.99	656351	background	39.865	38.187	26	0.928032	26:656351-656431	207.575	259.562	2.479	2.679	656351	background
4638	LD26Cs1H5_c490	snoRNA	39.257	37.274	26	1.00521	26:658013-658093	144.7	144.275	1.444	1.436	658013	background	40.784	40.571	26	0.982759	26:658013-658093	121.138	191.988	1.496	1.524	658013	background	41.396	39.787	26	0.958744	26:658013-658093	120.725	146.375	1.457	1.524	658013	background
4496	LD26Cs1H6_c348	snoRNA	22.127	20.089	26	0.996536	26:639924-639993	91.116	85.29	0.763	0.766	639924	background	18.571	23.006	26	0.786506	26:639924-639993	65.522	129.014	0.681	0.893	639924	background	23.95	21.182	26	0.825523	26:639924-639993	72.855	96.565	0.728	0.903	639924	background
4509	LD26Cs1H6_c361	snoRNA	3.839	3.828	26	1.24945	26:641582-641651	119.377	89.739	1.037	0.81	641582	background	1.929	4.325	26	0.760928	26:641582-641651	71.449	145.551	0.753	1.021	641582	background	2.685	2.239	26	1.00218	26:641582-641651	80.667	88.232	0.82	0.818	641582	background
4522	LD26Cs1H6_c374	snoRNA	0.32	0	26	1.27121	26:643250-643319	84.739	61.71	0.739	0.56	643250	background	0	0	26	1.02326	26:643250-643319	52.638	79.667	0.56	0.545	643250	background	0	0	26	1.01953	26:643250-643319	61.13	65.667	0.631	0.617	643250	background
4535	LD26Cs1H6_c387	snoRNA	19.711	15.961	26	1.18911	26:644888-644957	131	104.986	1.189	0.984	644888	background	17.013	16.889	26	1.22732	26:644888-644957	104.522	131.58	1.185	0.947	644888	background	18.173	17.271	26	0.858228	26:644888-644957	85.435	111.551	0.917	1.085	644888	background
4548	LD26Cs1H6_c400	snoRNA	0.215	0.25	26	1.13382	26:646542-646611	127.435	107.275	1.154	1.006	646542	background	0.115	0.11	26	0.985168	26:646542-646611	102.609	161.725	1.162	1.181	646542	background	0	0.314	26	0.99502	26:646542-646611	83.971	93.855	0.899	0.904	646542	background
4561	LD26Cs1H6_c413	snoRNA	0	0	26	1.15328	26:648198-648267	99.927	80.812	0.848	0.722	648198	background	0	0	26	1.12329	26:648198-648267	89.174	123.377	0.966	0.849	648198	background	0	0	26	0.82969	26:648198-648267	79.899	105.87	0.811	0.998	648198	background
4574	LD26Cs1H6_c426	snoRNA	2.62	1.267	26	1.1715	26:649863-649932	102.188	81.406	0.87	0.728	649863	background	2.732	1.415	26	1.03229	26:649863-649932	77.58	116.768	0.827	0.798	649863	background	2.658	1.138	26	1.01282	26:649863-649932	76.348	82.304	0.769	0.758	649863	background
4587	LD26Cs1H6_c439	snoRNA	0	0	26	0.937349	26:651540-651609	78.449	79.087	0.678	0.73	651540	background	0.667	0	26	0.606579	26:651540-651609	36.116	94.449	0.361	0.66	651540	background	0.135	0	26	0.943373	26:651540-651609	65.536	76.754	0.683	0.73	651540	background
4600	LD26Cs1H6_c452	snoRNA	29.377	29.978	26	1.201	26:653178-653247	97.348	76.087	0.862	0.701	653178	background	28.427	23.214	26	0.781991	26:653178-653247	66.348	132.58	0.725	0.955	653178	background	27.825	24.183	26	0.991304	26:653178-653247	76.507	85.536	0.812	0.82	653178	background
4613	LD26Cs1H6_c465	snoRNA	0.12	0.065	26	1.30877	26:654839-654908	113.551	81.667	1.019	0.755	654839	background	1.131	0.213	26	0.986971	26:654839-654908	98.464	154.826	1.112	1.128	654839	background	0.432	0.156	26	0.871957	26:654839-654908	81.203	104.087	0.867	1.009	654839	background
4626	LD26Cs1H6_c478	snoRNA	32.591	33.907	26	1.21451	26:656507-656576	240.13	190.928	2.21	1.802	656507	background	34.01	31.88	26	0.857202	26:656507-656576	173.565	314.478	1.983	2.33	656507	background	33.876	32.829	26	0.963872	26:656507-656576	186.13	218.014	2.061	2.142	656507	background
4501	LD26Cs1H6_LD26Cs1H9_c353	snoRNA	0	0	26	0.900621	26:640582-640651	79.333	87	0.77	0.866	640582	background	0	0	26	1.0691	26:640582-640651	83.942	120.609	1.014	0.942	640582	background	0.187	0	26	0.824653	26:640582-640651	71.435	102.087	0.85	1.052	640582	background
4514	LD26Cs1H6_LD26Cs1H9_c366	snoRNA	0.897	1.696	26	1.38434	26:642250-642319	109.884	74.464	1.067	0.743	642250	background	0.508	1	26	1.138	26:642250-642319	83.217	111.478	1.005	0.871	642250	background	1.252	1.691	26	0.995247	26:642250-642319	79.667	92.29	0.947	0.952	642250	background
4527	LD26Cs1H6_LD26Cs1H9_c379	snoRNA	0	0	26	1.00286	26:643888-643957	97.913	95.304	0.951	0.948	643888	background	0	0	26	0.782369	26:643888-643957	62.261	126.725	0.752	0.989	643888	background	0	0	26	1.17044	26:643888-643957	82.884	80.014	0.985	0.827	643888	background
4540	LD26Cs1H6_LD26Cs1H9_c392	snoRNA	0	0	26	1.12351	26:645542-645611	105.913	90.812	1.028	0.904	645542	background	0	0	26	0.786201	26:645542-645611	68.145	137.725	0.823	1.074	645542	background	0	0	26	0.884843	26:645542-645611	67.101	88.783	0.799	0.916	645542	background
4553	LD26Cs1H6_LD26Cs1H9_c405	snoRNA	0	0	26	0.908629	26:647198-647267	81.899	88.913	0.795	0.885	647198	background	0	0	26	1.02913	26:647198-647267	79.507	119.087	0.96	0.93	647198	background	0	0	26	0.737533	26:647198-647267	62.362	101.232	0.743	1.043	647198	background
4566	LD26Cs1H6_LD26Cs1H9_c418	snoRNA	0	0	26	1.23158	26:648866-648935	98.188	75.594	0.953	0.755	648866	background	0	0	26	0.711002	26:648866-648935	63.42	143.362	0.766	1.118	648866	background	0	0	26	1.08981	26:648866-648935	82.507	86.304	0.98	0.891	648866	background
4579	LD26Cs1H6_LD26Cs1H9_c431	snoRNA	0.779	0.833	26	1.36278	26:650531-650600	94.522	64.667	0.918	0.647	650531	background	0	0.462	26	0.794677	26:650531-650600	60.942	121.884	0.736	0.952	650531	background	0	0.639	26	0.943038	26:650531-650600	66.667	82.13	0.794	0.848	650531	background
4592	LD26Cs1H6_LD26Cs1H9_c444	snoRNA	0	0	26	0.799499	26:652178-652247	88.261	110.507	0.857	1.097	652178	background	0	0	26	1.05204	26:652178-652247	68.71	100.275	0.83	0.784	652178	background	0	0	26	1.00935	26:652178-652247	82.362	93.957	0.979	0.969	652178	background
4605	LD26Cs1H6_LD26Cs1H9_c457	snoRNA	0.017	0	26	1.13194	26:653838-653907	84.275	71.101	0.818	0.711	653838	background	0	0	26	1.01908	26:653838-653907	75.797	114.783	0.915	0.896	653838	background	0	0.153	26	0.958724	26:653838-653907	77.507	93.623	0.922	0.966	653838	background
4618	LD26Cs1H6_LD26Cs1H9_c470	snoRNA	0	0	26	1.23238	26:655495-655564	104.957	81.029	1.019	0.808	655495	background	0	0	26	0.823869	26:655495-655564	62.565	120.261	0.756	0.939	655495	background	0	0	26	0.982398	26:655495-655564	66.609	78.29	0.793	0.809	655495	background
4631	LD26Cs1H6_LD26Cs1H9_c483	snoRNA	18.12	17.253	26	1.05812	26:657171-657240	300.928	279.696	2.922	2.756	657171	background	17.876	16.991	26	1.03956	26:657171-657240	240.174	358.029	2.896	2.782	657171	background	17.046	17.021	26	0.912263	26:657171-657240	223.986	284.043	2.645	2.909	657171	background
4497	LD26Cs1H7_c349	snoRNA	19.495	16.753	26	1.07154	26:640055-640128	129.781	123.151	1.323	1.228	640055	background	14.458	19.155	26	0.826851	26:640055-640128	96.877	187.233	1.218	1.494	640055	background	20.511	20.342	26	0.821293	26:640055-640128	97.069	142.918	1.196	1.478	640055	background
4510	LD26Cs1H7_c362	snoRNA	3.962	3.754	26	1.02927	26:641723-641796	117.192	116.603	1.201	1.164	641723	background	2.605	4.138	26	0.879778	26:641723-641796	92.562	167.301	1.166	1.339	641723	background	3.3	2.066	26	0.915709	26:641723-641796	88.493	116.233	1.095	1.205	641723	background
4523	LD26Cs1H7_c375	snoRNA	0.288	0	26	1.20569	26:643361-643434	96.63	80.945	1.002	0.814	643361	background	0	0	26	0.870067	26:643361-643434	62.507	115.74	0.804	0.939	643361	background	0	0	26	0.984358	26:643361-643434	61.794	76	0.781	0.795	643361	background
4536	LD26Cs1H7_c388	snoRNA	20.074	16.04	26	1.1286	26:645015-645088	132.329	118.562	1.348	1.183	645015	background	19.616	14.619	26	1.11575	26:645015-645088	105.082	145.452	1.317	1.17	645015	background	19.985	16.26	26	0.868201	26:645015-645088	92.794	128.795	1.145	1.334	645015	background
4549	LD26Cs1H7_c401	snoRNA	0.131	0.212	26	1.07131	26:646671-646744	119.342	113.521	1.222	1.134	646671	background	0	0.094	26	0.923128	26:646671-646744	102.082	174.644	1.281	1.396	646671	background	0	0.228	26	0.82357	26:646671-646744	87.37	128.795	1.081	1.334	646671	background
4562	LD26Cs1H7_c414	snoRNA	0	0	26	1.1244	26:648339-648412	104.219	94.26	1.075	0.945	648339	background	0	0	26	1.06199	26:648339-648412	85.589	125.288	1.082	1.013	648339	background	0	0	26	0.798381	26:648339-648412	79.192	121.452	0.985	1.259	648339	background
4575	LD26Cs1H7_c427	snoRNA	0.794	0	26	1.2045	26:650004-650077	99.082	82.959	1.025	0.834	650004	background	0	0.294	26	1.09235	26:650004-650077	90.575	128.342	1.142	1.037	650004	background	0.41	0.092	26	0.985217	26:650004-650077	83.288	100.959	1.033	1.05	650004	background
4588	LD26Cs1H7_c440	snoRNA	0	0	26	1.2565	26:651651-651724	97.753	78	1.012	0.785	651651	background	0	0	26	0.848516	26:651651-651724	56.315	107.658	0.729	0.877	651651	background	0	0	26	1.23646	26:651651-651724	82.055	76.959	1.019	0.805	651651	background
4601	LD26Cs1H7_c453	snoRNA	25.788	22.851	26	1.41356	26:653311-653384	112.041	78.014	1.151	0.785	653311	background	20.495	18.846	26	0.787075	26:653311-653384	66.356	137.425	0.85	1.107	653311	background	25.164	20.167	26	1.13408	26:653311-653384	90.438	93.52	1.118	0.974	653311	background
4614	LD26Cs1H7_c466	snoRNA	0	0	26	1.07511	26:654968-655041	109.986	104.521	1.131	1.045	654968	background	0.591	0.153	26	0.997525	26:654968-655041	87.822	138.055	1.109	1.112	654968	background	0.364	0.126	26	0.979675	26:654968-655041	89.356	108.795	1.105	1.13	654968	background
4627	LD26Cs1H7_c479	snoRNA	17.356	16.845	26	1.07154	26:656644-656717	202.233	190.137	2.027	1.885	656644	background	18.066	16.082	26	1.06287	26:656644-656717	182.575	266.877	2.25	2.111	656644	background	17.464	15.037	26	1.10612	26:656644-656717	171.247	180.384	2.068	1.86	656644	background
4498	LD26Cs1H8_c350	snoRNA	9.83	8.624	26	0.872457	26:640153-640218	103.015	117.938	1.015	1.178	640153	background	8.991	10.19	26	0.811836	26:640153-640218	79.261	154.738	0.97	1.218	640153	background	9.535	10.877	26	0.979003	26:640153-640218	84.4	100.415	1.019	1.043	640153	background
4511	LD26Cs1H8_c363	snoRNA	4.354	3.389	26	0.990605	26:641821-641886	183.738	183.015	1.798	1.816	641821	background	2.337	3.889	26	0.753741	26:641821-641886	136.738	286.477	1.663	2.239	641821	background	3.79	3.296	26	0.935537	26:641821-641886	133.615	166.2	1.598	1.715	641821	background
4524	LD26Cs1H8_c376	snoRNA	0	0	26	1.12235	26:643459-643524	102.508	88.477	1.01	0.889	643459	background	0	0	26	0.918848	26:643459-643524	77.8	132.538	0.953	1.046	643459	background	0	0	26	0.99815	26:643459-643524	81	94.323	0.979	0.981	643459	background
4537	LD26Cs1H8_c389	snoRNA	8.831	8.192	26	1.07245	26:645113-645178	111.662	101.631	1.099	1.018	645113	background	7.5	5.465	26	0.938319	26:645113-645178	91.462	152.092	1.117	1.197	645113	background	8.265	6.229	26	0.869038	26:645113-645178	80.615	109.538	0.975	1.137	645113	background
4550	LD26Cs1H8_c402	snoRNA	0	0	26	1.02018	26:646769-646834	107.969	103.877	1.063	1.04	646769	background	0	0	26	0.915317	26:646769-646834	93.569	159.862	1.143	1.258	646769	background	0	0	26	0.75107	26:646769-646834	78.754	125.769	0.953	1.302	646769	background
4563	LD26Cs1H8_c415	snoRNA	0	0	26	0.966292	26:648437-648502	103.369	105.631	1.018	1.057	648437	background	0	0	26	0.887533	26:648437-648502	74.923	132.646	0.918	1.047	648437	background	0	0	26	1.03488	26:648437-648502	87.6	97.877	1.057	1.018	648437	background
4576	LD26Cs1H8_c428	snoRNA	0.062	0	26	1.05671	26:650102-650167	88.061	81.077	0.869	0.817	650102	background	0	0	26	0.984389	26:650102-650167	84.615	133.492	1.035	1.053	650102	background	0	0.098	26	1	26:650102-650167	88.415	102.738	1.067	1.067	650102	background
4589	LD26Cs1H8_c441	snoRNA	0	0	26	1.0404	26:651749-651814	104.908	98.646	1.033	0.989	651749	background	0	0	26	0.964929	26:651749-651814	74.954	120.785	0.918	0.955	651749	background	0	0	26	1.05945	26:651749-651814	81.646	88.939	0.987	0.926	651749	background
4602	LD26Cs1H8_c454	snoRNA	8.129	6.612	26	1.07202	26:653409-653474	95.554	86.708	0.942	0.872	653409	background	4.741	6.268	26	0.936188	26:653409-653474	82.939	138.369	1.015	1.091	653409	background	8.6	5.167	26	0.897749	26:653409-653474	70.6	92.8	0.857	0.966	653409	background
4615	LD26Cs1H8_c467	snoRNA	0	0	26	1.0543	26:655066-655131	108.169	100.277	1.065	1.005	655066	background	0	0.074	26	0.891576	26:655066-655131	79.185	139.369	0.969	1.099	655066	background	0	0	26	0.889279	26:655066-655131	75.277	99.923	0.912	1.038	655066	background
4628	LD26Cs1H8_c480	snoRNA	14.821	15.025	26	1.10502	26:656742-656807	337.154	300.369	3.288	2.966	656742	background	15.012	13.153	26	0.95081	26:656742-656807	253.554	414.815	3.07	3.234	656742	background	15.489	13.323	26	1.00467	26:656742-656807	263.262	302.831	3.124	3.109	656742	background
4499	LD26Cs1H-9_c351	snoRNA	5.595	5.298	26	0.937081	26:640268-640354	122.977	121.919	1.017	1.092	640268	background	5.381	5.645	26	0.707874	26:640268-640354	79.326	171.116	0.799	1.17	640268	background	6.442	6.915	26	0.816143	26:640268-640354	99.977	133.372	0.992	1.238	640268	background
4512	LD26Cs1H-9_c364	snoRNA	3.107	1.574	26	1.08939	26:641936-642022	176.163	153.244	1.533	1.399	641936	background	1.355	2.838	26	0.803714	26:641936-642022	130.419	250.453	1.415	1.785	641936	background	1.928	1.958	26	0.963834	26:641936-642022	143.07	164.884	1.499	1.559	641936	background
4525	LD26Cs1H-9_c377	snoRNA	0	0	26	0.794803	26:643574-643660	99.361	114.14	0.787	1.016	643574	background	0	0	26	0.914872	26:643574-643660	78.721	133	0.792	0.875	643574	background	0	0	26	1.10281	26:643574-643660	93.791	92.779	0.919	0.824	643574	background
4538	LD26Cs1H-9_c390	snoRNA	6.446	4.394	26	0.9024	26:645228-645314	124.116	127.849	1.028	1.15	645228	background	5.345	3.812	26	0.981618	26:645228-645314	93.302	147.593	0.968	0.988	645228	background	7.371	3.859	26	0.909991	26:645228-645314	93.139	111.116	0.911	1.011	645228	background
4551	LD26Cs1H-9_c403	snoRNA	0	0	26	0.912594	26:646884-646970	107.965	108.837	0.871	0.964	646884	background	0	0	26	1.11278	26:646884-646970	102.977	144.477	1.084	0.964	646884	background	0	0	26	0.605004	26:646884-646970	75	131.57	0.698	1.219	646884	background
4564	LD26Cs1H-9_c416	snoRNA	0	0	26	1.17	26:648552-648638	116.407	92.186	0.953	0.8	648552	background	0	0	26	0.695085	26:648552-648638	62.221	135.93	0.593	0.897	648552	background	0	0	26	1.01963	26:648552-648638	99.895	107.163	0.991	0.97	648552	background
4577	LD26Cs1H-9_c429	snoRNA	0	0	26	1.07702	26:650217-650303	97.256	82.5	0.767	0.705	650217	background	0	0	26	0.882604	26:650217-650303	73.314	128.151	0.727	0.837	650217	background	0	0	26	0.801404	26:650217-650303	75.07	99.93	0.699	0.897	650217	background
4590	LD26Cs1H-9_c442	snoRNA	0	0	26	0.943255	26:651864-651950	98.686	95.628	0.781	0.834	651864	background	0	0	26	0.92973	26:651864-651950	76.081	126.628	0.76	0.825	651864	background	0	0	26	0.916174	26:651864-651950	86.116	101.628	0.829	0.914	651864	background
4603	LD26Cs1H-9_c455	snoRNA	6.094	4.362	26	1.1734	26:653524-653610	109.663	86.209	0.888	0.742	653524	background	3.689	4.19	26	0.905023	26:653524-653610	86.965	148.512	0.891	0.995	653524	background	6.148	5.827	26	0.954128	26:653524-653610	86.698	98.442	0.836	0.881	653524	background
4616	LD26Cs1H-9_c468	snoRNA	0	0	26	1.06911	26:655181-655267	116.256	100.721	0.952	0.884	655181	background	0	0	26	1.15754	26:655181-655267	90.686	122.698	0.936	0.795	655181	background	0	0	26	0.945973	26:655181-655267	86.058	98.419	0.828	0.881	655181	background
4629	LD26Cs1H-9_c481	snoRNA	12.046	11.433	26	1.11059	26:656857-656943	301.663	262.233	2.752	2.468	656857	background	11.43	10.426	26	0.972418	26:656857-656943	256.302	409.488	2.932	3.018	656857	background	11.504	11.108	26	0.868938	26:656857-656943	247.779	321.512	2.731	3.158	656857	background
4650	LD26Cs2C1_c491	snoRNA	50.49	53.932	26	1.09481	26:718082-718183	92.119	84.317	0.639	0.575	718082	background	52.954	54.57	26	0.94696	26:718082-718183	76.663	123.307	0.632	0.673	718082	background	52.123	54.938	26	1.0776	26:718082-718183	86.416	98.049	0.761	0.699	718082	background
4653	LD26Cs2C1_c494	snoRNA	33.312	29.024	26	1.19167	26:718626-718728	92.216	78.745	0.615	0.5	718626	background	26.92	31.131	26	0.810427	26:718626-718728	74.814	135.52	0.584	0.744	718626	background	34.136	30.987	26	1.01216	26:718626-718728	79.01	94.461	0.649	0.64	718626	background
4656	LD26Cs2C1_c497	snoRNA	13.02	11.691	26	0.945402	26:719169-719270	49.842	50.911	0.229	0.248	719169	background	16.173	19.69	26	0.758537	26:719169-719270	41.703	76.406	0.211	0.31	719169	background	16.361	15.663	26	1.30084	26:719169-719270	52.911	54.97	0.367	0.259	719169	background
4659	LD26Cs2C1_c500	snoRNA	40.93	40.167	26	0.87924	26:719710-719811	82.703	90.644	0.548	0.637	719710	background	38.079	40.99	26	1.09645	26:719710-719811	69.673	99.772	0.548	0.491	719710	background	40.852	42.333	26	0.998379	26:719710-719811	65.624	80.188	0.516	0.517	719710	background
4651	LD26Cs2H1_c492	snoRNA	38.902	38.19	26	1.04804	26:718263-718353	90.622	82.544	0.838	0.795	718263	background	35.735	40.157	26	0.817574	26:718263-718353	65.844	126.422	0.756	0.947	718263	background	39.169	40.155	26	1.02559	26:718263-718353	83.467	91.844	0.942	0.916	718263	background
4654	LD26Cs2H1_c495	snoRNA	19.694	19.733	26	0.985733	26:718806-718896	72.289	69.9	0.66	0.671	718806	background	15.99	21.892	26	0.76626	26:718806-718896	57.4	118.311	0.654	0.884	718806	background	17.35	19.542	26	0.928738	26:718806-718896	62.456	76.133	0.695	0.756	718806	background
4657	LD26Cs2H1_c498	snoRNA	14.557	17.265	26	1.03869	26:719348-719438	82.522	75.6	0.759	0.727	719348	background	18.415	21.52	26	0.979592	26:719348-719438	62.522	98.822	0.716	0.733	719348	background	18.03	19.579	26	0.847193	26:719348-719438	64.111	86.5	0.715	0.862	719348	background
4652	LD26Cs2H2_c493	snoRNA	25.28	24.832	26	1.0386	26:718388-718473	73.882	74.035	0.761	0.729	718388	background	22.444	25.737	26	0.827869	26:718388-718473	56.577	110.635	0.708	0.876	718388	background	27.152	27.009	26	0.99073	26:718388-718473	60.835	75.835	0.755	0.763	718388	background
4655	LD26Cs2H2_c496	snoRNA	13.694	11.686	26	1.12639	26:718931-719016	78.788	71.788	0.809	0.707	718931	background	10.742	15.71	26	0.84111	26:718931-719016	44.847	87	0.567	0.693	718931	background	15.464	15.074	26	1.10321	26:718931-719016	55.423	61.553	0.691	0.617	718931	background
4658	LD26Cs2H2_c499	snoRNA	25.193	24.102	26	1.07323	26:719473-719558	81.788	78.659	0.838	0.774	719473	background	26.019	26.531	26	0.948691	26:719473-719558	64.718	107.882	0.806	0.855	719473	background	25.458	28.364	26	0.952434	26:719473-719558	61.341	79.859	0.761	0.804	719473	background
4836	LD27Cs1C1_c505	snoRNA	10.516	8.181	27	0.996795	27:382154-382242	189.307	183.545	1.766	1.772	382154	background	8.757	8.63	27	1.0867	27:382154-382242	171.83	240.534	1.943	1.78	382154	background	9.558	9.257	27	1.08114	27:382154-382242	171.955	186.034	1.952	1.798	382154	background
4839	LD27Cs1C1_c507	snoRNA	30.12	29.453	27	1.12184	27:386851-386939	171.409	148.341	1.585	1.402	386851	background	26.49	27.425	27	1.00868	27:386851-386939	128.648	193.398	1.41	1.397	386851	background	24.325	28.201	27	1.19147	27:386851-386939	134.318	133.898	1.493	1.237	386851	background
4843	LD27Cs1C1_c511	snoRNA	0	0	27	1.08756	27:387412-387500	299.716	266.114	2.881	2.641	387412	background	0	0	27	0.925653	27:387412-387500	230.182	376.557	2.664	2.886	387412	background	0	0	27	1.03992	27:387412-387500	245.136	272.875	2.844	2.731	387412	background
4847	LD27Cs1C1_c515	snoRNA	0	0	27	1.18249	27:387973-388061	304.17	248.773	2.926	2.459	387973	background	0	0	27	1.12256	27:387973-388061	239.261	324.466	2.776	2.462	387973	background	0	0	27	0.968817	27:387973-388061	225.386	269.023	2.603	2.69	387973	background
4851	LD27Cs1C1_c519	snoRNA	0	0	27	1.05635	27:388534-388622	173.443	159.114	1.606	1.515	388534	background	0	0	27	1.03131	27:388534-388622	142.42	209.636	1.58	1.529	388534	background	0	0	27	1.12191	27:388534-388622	152.375	159.864	1.713	1.516	388534	background
4854	LD27Cs1C1_c522	snoRNA	0	0	27	1.58081	27:389007-389095	190.489	118.5	1.778	1.088	389007	amplified	0	0	27	1.089	27:389007-389095	145.068	202.75	1.613	1.473	389007	background	0	0	27	1.33284	27:389007-389095	150.545	134.409	1.69	1.243	389007	background
4858	LD27Cs1C1_c526	snoRNA	0	0	27	0.958937	27:389568-389656	161.818	163.034	1.488	1.556	389568	background	0	0	27	1.12515	27:389568-389656	154.148	208.773	1.725	1.522	389568	background	0	0	27	1.16129	27:389568-389656	148.386	150.841	1.664	1.419	389568	background
4861	LD27Cs1C1_c529	snoRNA	0	0	27	1.12873	27:390041-390129	184.239	158.42	1.715	1.508	390041	background	0	0	27	1.01221	27:390041-390129	140.602	210.795	1.558	1.538	390041	background	0	0	27	0.963793	27:390041-390129	141.205	171.386	1.577	1.64	390041	background
4865	LD27Cs1C1_c533	snoRNA	0	0	27	1.07111	27:390602-390690	286.42	258.159	2.747	2.558	390602	background	0	0	27	0.993725	27:390602-390690	224.375	342.477	2.592	2.609	390602	background	0	0	27	1.12788	27:390602-390690	260.511	267.693	3.031	2.676	390602	background
4869	LD27Cs1C1_c537	snoRNA	0	0	27	1.11292	27:391163-391251	180.159	157.091	1.674	1.494	391163	background	0	0	27	1.24484	27:391163-391251	152.886	188.193	1.71	1.354	391163	background	0	0	27	1.10598	27:391163-391251	137.261	146.489	1.528	1.372	391163	background
4872	LD27Cs1C1_c540	snoRNA	0	0	27	1.02871	27:391636-391724	167.739	157.852	1.548	1.502	391636	background	0	0	27	1.03153	27:391636-391724	138.795	204.375	1.536	1.486	391636	background	0	0	27	1.26584	27:391636-391724	138.057	129.92	1.538	1.194	391636	background
4876	LD27Cs1C1_c544	snoRNA	0	0	27	0.986611	27:392197-392285	259.886	254.057	2.479	2.514	392197	background	0	0	27	0.969756	27:392197-392285	208.92	326.466	2.401	2.479	392197	background	0	0	27	1.20776	27:392197-392285	241.091	232.477	2.795	2.297	392197	background
4880	LD27Cs1C1_c548	snoRNA	0	0	27	1.03533	27:392758-392846	184.477	172.42	1.717	1.655	392758	background	0	0	27	0.93847	27:392758-392846	138.477	223.227	1.532	1.639	392758	background	0	0	27	0.9754	27:392758-392846	133.818	160.795	1.486	1.526	392758	background
4883	LD27Cs1C1_c551	snoRNA	0	0	27	1.12419	27:393231-393319	176.614	152.534	1.638	1.446	393231	background	0	0	27	1.1695	27:393231-393319	156.614	204.443	1.756	1.487	393231	background	0	0	27	1.15895	27:393231-393319	141.239	144.102	1.577	1.347	393231	background
4887	LD27Cs1C1_c555	snoRNA	0	0	27	0.958813	27:393792-393880	161.295	162.511	1.483	1.551	393792	background	0	0	27	0.99056	27:393792-393880	142.295	217.807	1.579	1.595	393792	background	0	0	27	1.0391	27:393792-393880	147.568	166.523	1.654	1.588	393792	background
4890	LD27Cs1C1_c558	snoRNA	0	0	27	1.28705	27:394265-394353	181.705	137.716	1.689	1.29	394265	background	0	0	27	0.942308	27:394265-394353	133.341	213.909	1.468	1.564	394265	background	0	0	27	1.14022	27:394265-394353	150.386	155.466	1.689	1.469	394265	background
4894	LD27Cs1C1_c562	snoRNA	0	0	27	1.00458	27:394826-394914	156.705	151	1.437	1.43	394826	background	0	0	27	0.985137	27:394826-394914	140.545	216.17	1.557	1.582	394826	background	0	0	27	1.13984	27:394826-394914	154.102	159.159	1.734	1.509	394826	background
4897	LD27Cs1C1_c565	snoRNA	0	0	27	1.24981	27:395299-395387	168.489	131.557	1.556	1.225	395299	background	0	0	27	0.890746	27:395299-395387	118.545	200.625	1.286	1.456	395299	background	0	0	27	1.41343	27:395299-395387	159.023	134.159	1.794	1.24	395299	background
4901	LD27Cs1C1_c569	snoRNA	0	0	27	1.08922	27:395860-395948	184.648	164.375	1.719	1.57	395860	background	0	0	27	0.898635	27:395860-395948	118.341	198.648	1.283	1.439	395860	background	0	0	27	0.871703	27:395860-395948	122.943	164.67	1.354	1.568	395860	background
4904	LD27Cs1C1_c572	snoRNA	0	0	27	1.22839	27:396333-396421	177.614	140.83	1.648	1.323	396333	background	0	0	27	1.00431	27:396333-396421	138.489	209.159	1.532	1.525	396333	background	0	0	27	0.941517	27:396333-396421	137.091	170.17	1.526	1.627	396333	background
4908	LD27Cs1C1_c576	snoRNA	0	0	27	1.13948	27:396894-396982	185.739	158.295	1.73	1.506	396894	background	0	0	27	1.11264	27:396894-396982	131.114	179.659	1.441	1.285	396894	background	0	0	27	1.27973	27:396894-396982	159.034	147.193	1.794	1.38	396894	background
4911	LD27Cs1C1_c579	snoRNA	0	0	27	1.1377	27:397367-397455	173.023	147.83	1.602	1.396	397367	background	0	0	27	1.03824	27:397367-397455	125.034	182.977	1.366	1.312	397367	background	0	0	27	1.07412	27:397367-397455	153.5	167.614	1.726	1.6	397367	background
4915	LD27Cs1C1_c583	snoRNA	0	0	27	1.18929	27:397928-398016	197.977	161.739	1.854	1.543	397928	background	0	0	27	1.15829	27:397928-398016	142.659	188.045	1.583	1.353	397928	background	0	0	27	1.20226	27:397928-398016	143.625	141.511	1.606	1.319	397928	background
4918	LD27Cs1C1_c586	snoRNA	0	0	27	1.09918	27:398401-398489	163.67	144.602	1.507	1.362	398401	background	0	0	27	0.96459	27:398401-398489	125.455	196.898	1.371	1.425	398401	background	0	0	27	1.05963	27:398401-398489	130.5	145.25	1.446	1.359	398401	background
4922	LD27Cs1C1_c590	snoRNA	0	0	27	1.13526	27:398962-399050	175.727	150.364	1.629	1.423	398962	background	0	0	27	0.910156	27:398962-399050	138.443	229.739	1.531	1.692	398962	background	0	0	27	1.14516	27:398962-399050	160.909	165.216	1.817	1.574	398962	background
4925	LD27Cs1C1_c593	snoRNA	0	0	27	1.17145	27:399435-399523	170.318	141.443	1.574	1.329	399435	background	0	0	27	0.816315	27:399435-399523	118.955	218.886	1.291	1.604	399435	background	0	0	27	1.05095	27:399435-399523	135.648	151.92	1.509	1.431	399435	background
4929	LD27Cs1C1_c597	snoRNA	0	0	27	1.08635	27:399996-400084	281.08	249.932	2.693	2.471	399996	background	0	0	27	0.98258	27:399996-400084	221.08	341.159	2.551	2.598	399996	background	0	0	27	0.915398	27:399996-400084	215.807	272.273	2.486	2.725	399996	background
4933	LD27Cs1C1_c601	snoRNA	0	0	27	1.04596	27:400557-400645	173.591	160.773	1.607	1.532	400557	background	0	0	27	0.931159	27:400557-400645	131.216	213.023	1.442	1.556	400557	background	0	0	27	1.0323	27:400557-400645	132.148	150.67	1.466	1.417	400557	background
4936	LD27Cs1C1_c604	snoRNA	0	0	27	1.08333	27:401030-401118	157.727	141.341	1.447	1.328	401030	background	0	0	27	1.25595	27:401030-401118	143.045	174.625	1.588	1.244	401030	background	0	0	27	1.30008	27:401030-401118	137.307	126.102	1.529	1.153	401030	background
4940	LD27Cs1C1_c608	snoRNA	0	0	27	1.01225	27:401591-401679	159.989	153.011	1.47	1.451	401591	background	0	0	27	1.13013	27:401591-401679	151.239	203.977	1.689	1.483	401591	background	0	0	27	1.10809	27:401591-401679	140.727	149.75	1.571	1.408	401591	background
4943	LD27Cs1C1_c611	snoRNA	0	0	27	1.13839	27:402064-402152	173.943	148.489	1.611	1.403	402064	background	0	0	27	1.19636	27:402064-402152	149.909	191.591	1.673	1.382	402064	background	0	0	27	1.27865	27:402064-402152	156.477	145.034	1.763	1.357	402064	background
4947	LD27Cs1C1_c615	snoRNA	0	0	27	1.15971	27:402625-402713	164.182	137.773	1.512	1.29	402625	background	0	0	27	1.03426	27:402625-402713	133.466	196.045	1.47	1.418	402625	background	0	0	27	1.0496	27:402625-402713	144.261	161.455	1.614	1.533	402625	background
4950	LD27Cs1C1_c618	snoRNA	0	0	27	1.3488	27:403098-403186	182.943	132.636	1.702	1.236	403098	background	0	0	27	1.35919	27:403098-403186	152.477	172.659	1.705	1.228	403098	background	0	0	27	1.51314	27:403098-403186	154.886	122.841	1.743	1.118	403098	amplified
4954	LD27Cs1C1_c622	snoRNA	0	0	27	1.21339	27:403659-403747	196.534	157.466	1.839	1.498	403659	background	0	0	27	1.07854	27:403659-403747	147.534	208.125	1.644	1.517	403659	background	0	0	27	1.3496	27:403659-403747	142.091	125.83	1.587	1.15	403659	background
4957	LD27Cs1C1_c625	snoRNA	0	0	27	1.06841	27:404132-404220	149.852	136.205	1.368	1.274	404132	background	0	0	27	1.08426	27:404132-404220	132.432	185.977	1.457	1.336	404132	background	0	0	27	1.26351	27:404132-404220	143.716	135.148	1.607	1.251	404132	background
4961	LD27Cs1C1_c629	snoRNA	0	0	27	1.06567	27:404693-404781	187.682	170.568	1.75	1.636	404693	background	0	0	27	1.03141	27:404693-404781	136.659	201.216	1.509	1.46	404693	background	0	0	27	1.11573	27:404693-404781	144.42	152.614	1.616	1.438	404693	background
4964	LD27Cs1C1_c632	snoRNA	0	0	27	1.33829	27:405166-405254	182.739	133.477	1.7	1.245	405166	background	0	0	27	1.23725	27:405166-405254	147.852	183	1.647	1.312	405166	background	0	0	27	1.15251	27:405166-405254	150.58	154.057	1.691	1.454	405166	background
4968	LD27Cs1C1_c636	snoRNA	0	0	27	1.18035	27:405727-405815	77.182	64.636	0.633	0.521	405727	background	0	0.028	27	1.17296	27:405727-405815	54.125	71.125	0.49	0.403	405727	background	0	0	27	1.21072	27:405727-405815	57.443	59.898	0.555	0.441	405727	background
4972	LD27Cs1C1_c640	snoRNA	0	0.069	27	0.931515	27:406284-406372	156.693	162.477	1.437	1.55	406284	background	0	0	27	1.23851	27:406284-406372	154.807	191.341	1.733	1.38	406284	background	0	0	27	0.991014	27:406284-406372	130.341	154.489	1.444	1.458	406284	background
4975	LD27Cs1C1_c643	snoRNA	0	0	27	1.07183	27:406757-406845	174.455	157.75	1.616	1.501	406757	background	0	0	27	1.11906	27:406757-406845	153.25	208.659	1.714	1.521	406757	background	0	0	27	1.25983	27:406757-406845	145.693	137.33	1.631	1.274	406757	background
4979	LD27Cs1C1_c647	snoRNA	0	0	27	1.06278	27:407318-407406	170.477	155.466	1.576	1.477	407318	background	0	0	27	1.01978	27:407318-407406	148.307	220.761	1.653	1.619	407318	background	0	0	27	1.0174	27:407318-407406	138	159.17	1.537	1.509	407318	background
4982	LD27Cs1C1_c650	snoRNA	0	0	27	1.07108	27:407791-407879	180.636	163.341	1.678	1.56	407791	background	0	0	27	1.0236	27:407791-407879	150.364	222.886	1.678	1.637	407791	background	0	0	27	1.0802	27:407791-407879	130.716	142.92	1.449	1.334	407791	background
4986	LD27Cs1C1_c654	snoRNA	0	0	27	0.934997	27:408352-408440	164.057	169.33	1.511	1.623	408352	background	0	0	27	1.23293	27:408352-408440	148.193	184.08	1.652	1.321	408352	background	0	0	27	1.18683	27:408352-408440	157.386	156.398	1.774	1.479	408352	background
4989	LD27Cs1C1_c657	snoRNA	0	0	27	1.21174	27:408825-408913	186.386	149.705	1.737	1.416	408825	background	0	0	27	1.0048	27:408825-408913	142.045	214.489	1.576	1.568	408825	background	0	0	27	0.959391	27:408825-408913	112.193	137.761	1.223	1.279	408825	background
4993	LD27Cs1C1_c661	snoRNA	20.902	22.187	27	0.863975	27:409386-409474	142.261	158.625	1.291	1.51	409386	background	20.935	22.245	27	1.08658	27:409386-409474	128.273	179.75	1.406	1.286	409386	background	21.526	23.688	27	1.27295	27:409386-409474	132.261	124.045	1.467	1.131	409386	background
4833	LD27Cs1C2_c502	snoRNA	30.009	29.276	27	1.13028	27:381729-381814	135.553	116.471	1.132	0.99	381729	background	34.707	28.33	27	1.16178	27:381729-381814	119.859	158.6	1.207	1.025	381729	background	28.773	27.345	27	0.836916	27:381729-381814	103.835	142.706	1.029	1.249	381729	background
4837	LD27Cs1C2_c506	snoRNA	36.205	34.183	27	0.917978	27:382290-382375	117.294	122.835	1.008	1.107	382290	background	34.168	33.992	27	1.12958	27:382290-382375	106.365	144.059	1.103	0.965	382290	background	32.154	35.976	27	1.04032	27:382290-382375	101.459	115.953	1.061	1.016	382290	background
4842	LD27Cs1C2_c510	snoRNA	0.177	0.317	27	1.20068	27:387279-387364	285.459	230.176	2.706	2.237	387279	background	0.325	0.078	27	0.872186	27:387279-387364	184.718	319.024	2.07	2.388	387279	background	0.117	0.096	27	0.902938	27:387279-387364	205.376	262.318	2.328	2.589	387279	background
4846	LD27Cs1C2_c514	snoRNA	0	0	27	1.20215	27:387840-387925	284.988	229.482	2.701	2.23	387840	background	0	0	27	1.03859	27:387840-387925	209.518	306.235	2.376	2.284	387840	background	0	0	27	0.912662	27:387840-387925	185.365	234.718	2.084	2.293	387840	background
4850	LD27Cs1C2_c518	snoRNA	0	0	27	1.11147	27:388401-388486	179.447	156.435	1.635	1.461	388401	background	0	0	27	1.10343	27:388401-388486	147.176	203.306	1.607	1.447	388401	background	0	0	27	1.13627	27:388401-388486	143.682	149.341	1.576	1.375	388401	background
4857	LD27Cs1C2_c525	snoRNA	0	0	27	1.03321	27:389435-389520	177.035	165.506	1.611	1.556	389435	background	0	0	27	1.25345	27:389435-389520	163.588	200.365	1.809	1.423	389435	background	0	0	27	0.995916	27:389435-389520	146.259	171.6	1.607	1.614	389435	background
4864	LD27Cs1C2_c532	snoRNA	0	0	27	1.27794	27:390469-390554	274.847	208.812	2.599	2.012	390469	background	0	0	27	1.07244	27:390469-390554	187.612	266.024	2.106	1.957	390469	background	0	0	27	1.06931	27:390469-390554	216.306	234.976	2.461	2.295	390469	background
4868	LD27Cs1C2_c536	snoRNA	0	0	27	0.937031	27:391030-391115	168.224	172.635	1.522	1.631	391030	background	0	0	27	1.09005	27:391030-391115	139.365	194.765	1.51	1.377	391030	background	0	0	27	1.28179	27:391030-391115	159.2	147.482	1.765	1.355	391030	background
4875	LD27Cs1C2_c543	snoRNA	0	0	27	0.864435	27:392064-392149	212.129	235.2	1.966	2.29	392064	background	0	0	27	0.979372	27:392064-392149	185.824	287.388	2.084	2.13	392064	background	0	0	27	1.20993	27:392064-392149	208.082	201.329	2.361	1.934	392064	background
4879	LD27Cs1C2_c547	snoRNA	0	0	27	1.14119	27:392625-392710	191.729	162.929	1.759	1.529	392625	background	0	0	27	0.953143	27:392625-392710	144.024	228.329	1.568	1.65	392625	background	0	0	27	1	27:392625-392710	138.765	162.506	1.516	1.516	392625	background
4886	LD27Cs1C2_c554	snoRNA	0	0	27	1.0006	27:393659-393744	173.506	167.247	1.575	1.574	393659	background	0	0	27	1.10769	27:393659-393744	166.424	228.941	1.844	1.655	393659	background	0	0	27	1.09226	27:393659-393744	150.918	162.353	1.664	1.515	393659	background
4893	LD27Cs1C2_c561	snoRNA	0	0	27	1.00877	27:394693-394778	167.165	159.847	1.511	1.497	394693	background	0	0	27	1.03123	27:394693-394778	137.353	202.106	1.485	1.437	394693	background	0	0	27	0.998811	27:394693-394778	144.071	168.612	1.58	1.582	394693	background
4900	LD27Cs1C2_c568	snoRNA	0	0	27	1.23664	27:395727-395812	200.141	157.518	1.844	1.472	395727	background	0	0	27	1.04468	27:395727-395812	137.753	200.282	1.49	1.422	395727	background	0	0	27	0.998749	27:395727-395812	137.235	160.906	1.497	1.499	395727	background
4907	LD27Cs1C2_c575	snoRNA	0	0	27	1.01229	27:396761-396846	195.106	185.906	1.794	1.771	396761	background	0	0	27	1.06215	27:396761-396846	132.106	189.247	1.421	1.332	396761	background	0	0	27	0.993857	27:396761-396846	138.965	163.565	1.518	1.528	396761	background
4914	LD27Cs1C2_c582	snoRNA	0	0	27	1.04824	27:397795-397880	175.459	161.8	1.595	1.517	397795	background	0	0	27	0.908682	27:397795-397880	123.376	204.353	1.313	1.455	397795	background	0	0	27	1.01837	27:397795-397880	151.753	174.2	1.674	1.642	397795	background
4921	LD27Cs1C2_c589	snoRNA	0	0	27	1.12368	27:398829-398914	176.718	152.576	1.608	1.42	398829	background	0	0	27	0.937791	27:398829-398914	139.588	224.565	1.513	1.62	398829	background	0	0	27	1.07384	27:398829-398914	146.965	160.847	1.616	1.498	398829	background
4928	LD27Cs1C2_c596	snoRNA	0	0	27	1.13623	27:399863-399948	242.988	206.941	2.277	1.992	399863	background	0	0	27	1.07916	27:399863-399948	195.553	275.682	2.204	2.035	399863	background	0	0	27	0.992963	27:399863-399948	214.541	250.082	2.44	2.458	399863	background
4932	LD27Cs1C2_c600	snoRNA	0	0	27	1.12307	27:400424-400509	187.412	161.824	1.716	1.517	400424	background	0	0	27	1.06064	27:400424-400509	147.788	211.835	1.614	1.516	400424	background	0	0	27	0.965063	27:400424-400509	144.494	174.6	1.585	1.646	400424	background
4939	LD27Cs1C2_c607	snoRNA	0	0	27	1.14962	27:401458-401543	187.894	158.624	1.721	1.484	401458	background	0	0	27	0.970941	27:401458-401543	133.447	207.729	1.437	1.483	401458	background	0	0	27	0.900949	27:401458-401543	130.882	169.035	1.419	1.586	401458	background
4946	LD27Cs1C2_c614	snoRNA	0	0	27	1.29073	27:402492-402577	189.588	143.494	1.738	1.324	402492	background	0	0	27	1.0784	27:402492-402577	135.988	191.953	1.468	1.354	402492	background	0	0	27	1.15573	27:402492-402577	149.318	152.576	1.644	1.409	402492	background
4953	LD27Cs1C2_c621	snoRNA	0	0	27	1.29291	27:403526-403611	200.753	151.518	1.851	1.409	403526	background	0	0	27	1.16526	27:403526-403611	154.565	202.871	1.698	1.443	403526	background	0	0	27	1.15462	27:403526-403611	138.541	142.129	1.513	1.297	403526	background
4960	LD27Cs1C2_c628	snoRNA	0	0	27	1.1358	27:404560-404645	205.506	175.388	1.899	1.66	404560	background	0	0	27	1.04147	27:404560-404645	135.024	196.929	1.457	1.395	404560	background	0	0	27	1.14552	27:404560-404645	142.459	147.012	1.561	1.35	404560	background
4967	LD27Cs1C2_c635	snoRNA	0	0	27	1.4453	27:405594-405679	138.447	94.988	1.221	0.814	405594	background	0	0	27	0.998976	27:405594-405679	88.012	133.282	0.876	0.877	405594	background	0	0	27	1.16864	27:405594-405679	103.424	106.459	1.085	0.914	405594	background
4971	LD27Cs1C2_c639	snoRNA	0	0	27	0.931689	27:406151-406236	104.906	108.341	0.882	0.954	406151	background	0	0	27	1.27174	27:406151-406236	103.718	126.271	1.07	0.82	406151	background	0	0	27	0.921772	27:406151-406236	86.506	110.835	0.878	0.961	406151	background
4978	LD27Cs1C2_c646	snoRNA	0	0	27	1.12036	27:407185-407270	180.906	156.529	1.65	1.462	407185	background	0	0	27	1.01793	27:407185-407270	146.871	218.788	1.603	1.573	407185	background	0	0	27	1.21077	27:407185-407270	135.376	133.071	1.474	1.2	407185	background
4985	LD27Cs1C2_c653	snoRNA	0	0	27	1.11609	27:408219-408304	170.4	148.106	1.544	1.373	408219	background	0	0	27	1.09383	27:408219-408304	141.106	196.529	1.532	1.392	408219	background	0	0	27	1.13791	27:408219-408304	157.2	162.565	1.74	1.517	408219	background
4992	LD27Cs1C2_c660	snoRNA	7.116	6.752	27	1.06153	27:409253-409338	156.259	142.518	1.401	1.314	409253	background	6.185	6.412	27	1.13294	27:409253-409338	149.094	200.894	1.63	1.427	409253	background	9.325	7.317	27	1.11293	27:409253-409338	140.424	148.894	1.536	1.37	409253	background
4834	LD27Cs1C3_c503	snoRNA	8.943	8.213	27	0.909091	27:381872-381960	174.057	185.784	1.66	1.836	381872	background	10.322	8.051	27	1.08035	27:381872-381960	173.193	243.818	2.011	1.854	381872	background	7.865	8.689	27	0.965698	27:381872-381960	166	200.557	1.927	1.999	381872	background
4841	LD27Cs1C3_c509	snoRNA	4.148	2.888	27	1.20385	27:387133-387221	241.25	194.261	2.339	1.926	387133	background	5	2.471	27	1.06476	27:387133-387221	186.045	265.602	2.169	2.031	387133	background	2.425	3.263	27	1.08777	27:387133-387221	195.932	209.898	2.292	2.099	387133	background
4845	LD27Cs1C3_c513	snoRNA	0	0	27	1.10137	27:387694-387782	270.875	238.011	2.638	2.386	387694	background	0	0	27	1.01702	27:387694-387782	190.966	285.193	2.23	2.191	387694	background	0	0	27	1.14509	27:387694-387782	215.966	219.443	2.536	2.202	387694	background
4849	LD27Cs1C3_c517	snoRNA	0	0	27	1.09161	27:388255-388343	225.159	199.932	2.176	1.985	388255	background	0	0	27	1.15877	27:388255-388343	194.364	255.17	2.272	1.947	388255	background	0	0	27	1.09444	27:388255-388343	186.989	199.398	2.183	1.986	388255	background
4856	LD27Cs1C3_c524	snoRNA	0	0	27	1.27704	27:389289-389377	218.432	166.057	2.108	1.629	389289	background	0	0	27	1.17886	27:389289-389377	166.659	215.295	1.93	1.622	389289	background	0	0	27	1.08102	27:389289-389377	169.341	183.295	1.968	1.813	389289	background
4863	LD27Cs1C3_c531	snoRNA	0	0	27	1.16331	27:390323-390411	222.693	185.625	2.151	1.835	390323	background	0	0	27	0.990521	27:390323-390411	171.5	262.943	1.99	2.01	390323	background	0	0	27	1.15866	27:390323-390411	203.42	204.716	2.383	2.043	390323	background
4867	LD27Cs1C3_c535	snoRNA	0	0	27	1.12482	27:390884-390972	226.466	195.136	2.189	1.935	390884	background	0	0	27	1.03088	27:390884-390972	172.557	254.409	2.003	1.94	390884	background	0	0	27	1.15309	27:390884-390972	220.307	222.239	2.589	2.232	390884	background
4874	LD27Cs1C3_c542	snoRNA	0	0	27	1.13114	27:391918-392006	214.17	183.682	2.065	1.814	391918	background	0	0	27	1.01137	27:391918-392006	160.739	241.466	1.857	1.835	391918	background	0	0	27	1.05803	27:391918-392006	161.273	178.432	1.869	1.761	391918	background
4878	LD27Cs1C3_c546	snoRNA	0	0	27	1.05007	27:392479-392567	215.773	199.125	2.081	1.977	392479	background	0	0	27	1.08685	27:392479-392567	181.625	254.068	2.115	1.938	392479	background	0	0	27	1.06272	27:392479-392567	198.5	217.409	2.323	2.18	392479	background
4885	LD27Cs1C3_c553	snoRNA	0	0	27	0.986025	27:393513-393601	188.386	185.386	1.805	1.832	393513	background	0	0	27	1.13716	27:393513-393601	180.216	241.08	2.097	1.832	393513	background	0	0	27	1.10263	27:393513-393601	171.602	182.08	1.995	1.8	393513	background
4892	LD27Cs1C3_c560	snoRNA	0	0	27	0.8857	27:394547-394635	170.92	187.182	1.628	1.851	394547	background	0	0	27	1.02437	27:394547-394635	165.682	245.795	1.918	1.87	394547	background	0	0	27	1.1153	27:394547-394635	171.886	180.432	1.999	1.782	394547	background
4899	LD27Cs1C3_c567	snoRNA	0	0	27	1.24749	27:395581-395669	208.898	162.67	2.012	1.593	395581	background	0	0	27	0.95764	27:395581-395669	156.034	247.341	1.799	1.883	395581	background	0	0	27	1.24174	27:395581-395669	166.159	157.318	1.929	1.534	395581	background
4906	LD27Cs1C3_c574	snoRNA	0	0	27	1.13083	27:396615-396703	220.602	189.182	2.13	1.872	396615	background	0	0	27	1.0791	27:396615-396703	150.261	211.784	1.728	1.594	396615	background	0	0	27	0.984756	27:396615-396703	158.693	188.42	1.838	1.868	396615	background
4913	LD27Cs1C3_c581	snoRNA	0	0	27	1.13546	27:397649-397737	203.966	174.341	1.962	1.716	397649	background	0	0	27	1.10868	27:397649-397737	150.091	205.966	1.726	1.547	397649	background	0	0	27	1.16976	27:397649-397737	175.5	175.795	2.043	1.732	397649	background
4920	LD27Cs1C3_c588	snoRNA	0	0	27	1.15705	27:398683-398771	192.33	161.534	1.845	1.581	398683	background	0	0	27	0.902728	27:398683-398771	144.307	242.409	1.654	1.843	398683	background	0	0	27	1.07985	27:398683-398771	162.841	176.625	1.888	1.741	398683	background
4927	LD27Cs1C3_c595	snoRNA	0	0	27	1.29592	27:399717-399805	226.148	169.386	2.186	1.664	399717	background	0	0	27	1.04552	27:399717-399805	169.614	246.67	1.967	1.877	399717	background	0	0	27	1.05652	27:399717-399805	185.273	204.466	2.162	2.041	399717	background
4931	LD27Cs1C3_c599	snoRNA	0	0	27	0.988462	27:400278-400366	228.841	224.102	2.213	2.24	400278	background	0	0	27	1.07982	27:400278-400366	192.932	271.557	2.254	2.08	400278	background	0	0	27	0.915326	27:400278-400366	177.08	225.034	2.062	2.262	400278	background
4938	LD27Cs1C3_c606	snoRNA	0	0	27	1.15227	27:401312-401400	200.534	169.08	1.928	1.66	401312	background	0	0	27	1.1128	27:401312-401400	162	221.523	1.873	1.673	401312	background	0	0	27	1.1675	27:401312-401400	172.955	173.614	2.012	1.709	401312	background
4945	LD27Cs1C3_c613	snoRNA	0	0	27	1.19512	27:402346-402434	203.557	165.386	1.958	1.622	402346	background	0	0	27	1.05065	27:402346-402434	151.75	219.5	1.746	1.657	402346	background	0	0	27	1.15686	27:402346-402434	169.136	171.364	1.965	1.685	402346	background
4952	LD27Cs1C3_c620	snoRNA	0	0	27	1.20437	27:403380-403468	212.761	171.511	2.051	1.686	403380	background	0	0	27	1.18366	27:403380-403468	181.807	233.852	2.117	1.773	403380	background	0	0	27	1.23548	27:403380-403468	163.693	155.807	1.899	1.518	403380	background
4959	LD27Cs1C3_c627	snoRNA	0	0	27	1.03677	27:404414-404502	200.795	187.864	1.93	1.858	404414	background	0	0	27	1.0705	27:404414-404502	162.136	230.239	1.874	1.744	404414	background	0	0	27	1.18462	27:404414-404502	170.307	168.568	1.979	1.655	404414	background
4966	LD27Cs1C3_c634	snoRNA	0	0	27	0.991708	27:405448-405536	177.375	173.727	1.694	1.709	405448	background	0	0	27	1.18375	27:405448-405536	150.909	194.273	1.736	1.451	405448	background	0	0	27	1.0923	27:405448-405536	157.977	169.636	1.829	1.666	405448	background
4970	LD27Cs1C3_c638	snoRNA	0	0	27	0.927536	27:406005-406093	63.125	67.421	0.54	0.59	406005	background	0	0.031	27	1.35597	27:406005-406093	55.625	63.261	0.559	0.386	406005	background	0	0	27	0.787293	27:406005-406093	46.568	72.75	0.47	0.624	406005	background
4977	LD27Cs1C3_c645	snoRNA	0	0	27	1.14498	27:407039-407127	205.477	174.148	1.977	1.714	407039	background	0	0	27	0.930931	27:407039-407127	152.909	249.136	1.76	1.898	407039	background	0	0	27	1.18252	27:407039-407127	162.875	161.795	1.889	1.582	407039	background
4984	LD27Cs1C3_c652	snoRNA	0	0	27	1.12382	27:408073-408161	200.17	172.943	1.924	1.701	408073	background	0	0	27	0.964885	27:408073-408161	155.761	245.125	1.796	1.865	408073	background	0	0	27	1.09124	27:408073-408161	171.455	183.761	1.993	1.818	408073	background
4991	LD27Cs1C3_c659	snoRNA	0.878	1.31	27	1.09618	27:409107-409195	192.761	170.75	1.849	1.678	409107	background	1.517	1.702	27	1.01818	27:409107-409195	160.955	240.159	1.86	1.825	409107	background	1.629	1.758	27	1.1515	27:409107-409195	163.67	166.818	1.899	1.636	409107	background
4853	LD27Cs1H1_c521	snoRNA	0	0	27	1.20791	27:388858-388923	159.462	128.446	1.579	1.29	388858	background	0	0	27	1.0733	27:388858-388923	132.877	188.185	1.584	1.469	388858	background	0	0	27	1.36966	27:388858-388923	141.769	121.323	1.697	1.212	388858	background
4860	LD27Cs1H1_c528	snoRNA	0	0	27	1.14482	27:389892-389957	158.369	134.892	1.568	1.357	389892	background	0	0	27	1.04909	27:389892-389957	136.662	198.123	1.631	1.55	389892	background	0	0	27	0.966969	27:389892-389957	116.831	142.938	1.393	1.444	389892	background
4871	LD27Cs1H1_c539	snoRNA	0	0	27	1.06263	27:391487-391552	149.4	137.492	1.478	1.385	391487	background	0	0	27	1.1461	27:391487-391552	135.631	179.615	1.618	1.399	391487	background	0	0	27	1.20054	27:391487-391552	139.169	136.169	1.666	1.371	391487	background
4882	LD27Cs1H1_c550	snoRNA	0	0	27	1.28227	27:393082-393147	182.954	138.431	1.817	1.395	393082	background	0	0	27	1.02622	27:393082-393147	116.923	173.385	1.387	1.349	393082	background	0	0	27	0.952314	27:393082-393147	105.723	131.923	1.258	1.326	393082	background
4889	LD27Cs1H1_c557	snoRNA	0	0	27	1.02129	27:394116-394181	145.123	139.231	1.435	1.403	394116	background	0	0	27	0.881687	27:394116-394181	109.923	190.585	1.301	1.489	394116	background	0	0	27	0.978923	27:394116-394181	131.477	158.231	1.572	1.608	394116	background
4896	LD27Cs1H1_c564	snoRNA	0	0	27	1.02666	27:395150-395215	149.538	142.508	1.479	1.438	395150	background	0	0	27	1.20041	27:395150-395215	139.123	175.646	1.661	1.367	395150	background	0	0	27	1.47286	27:395150-395215	156.8	124.4	1.881	1.245	395150	background
4903	LD27Cs1H1_c571	snoRNA	0	0	27	1.1913	27:396184-396249	150.431	123.062	1.488	1.233	396184	background	0	0	27	0.947864	27:396184-396249	118.662	191.046	1.409	1.492	396184	background	0	0	27	0.912492	27:396184-396249	118.338	153.477	1.412	1.557	396184	background
4910	LD27Cs1H1_c578	snoRNA	0	0	27	1.04342	27:397218-397283	143.077	134.308	1.414	1.351	397218	background	0	0	27	1.03179	27:397218-397283	122.708	180.877	1.458	1.41	397218	background	0	0	27	1.14065	27:397218-397283	139.354	143.523	1.668	1.45	397218	background
4917	LD27Cs1H1_c585	snoRNA	0	0	27	1.23513	27:398252-398317	163.8	128.969	1.623	1.295	398252	background	0	0	27	1.28462	27:398252-398317	131.769	155.062	1.57	1.2	398252	background	0	0	27	0.933664	27:398252-398317	117.862	149.338	1.406	1.513	398252	background
4924	LD27Cs1H1_c592	snoRNA	0	0	27	1.21104	27:399286-399351	151.662	122.046	1.501	1.222	399286	background	0	0	27	0.70778	27:399286-399351	87.077	189.615	1.019	1.481	399286	background	0	0	27	1.17964	27:399286-399351	139.754	139.123	1.673	1.403	399286	background
4935	LD27Cs1H1_c603	snoRNA	0	0	27	0.910337	27:400881-400946	150.969	162.754	1.494	1.651	400881	background	0	0	27	0.959641	27:400881-400946	117.785	187.185	1.398	1.461	400881	background	0	0	27	1.32847	27:400881-400946	136.308	120.554	1.631	1.203	400881	background
4942	LD27Cs1H1_c610	snoRNA	0	0	27	1.22573	27:401915-401980	146.969	116.831	1.453	1.167	401915	background	0	0	27	1.02003	27:401915-401980	120.262	179.492	1.428	1.398	401915	background	0	0	27	1.29407	27:401915-401980	134	121.754	1.603	1.216	401915	background
4949	LD27Cs1H1_c617	snoRNA	0	0	27	1.31351	27:402949-403014	170.262	125.785	1.689	1.262	402949	background	0	0	27	1.19273	27:402949-403014	129.292	164.277	1.54	1.275	402949	background	0	0	27	1.16147	27:402949-403014	144.154	145.615	1.727	1.473	402949	background
4956	LD27Cs1H1_c624	snoRNA	0	0	27	1.08736	27:403983-404048	142.308	128.015	1.406	1.285	403983	background	0	0	27	1.25337	27:403983-404048	131.862	159.323	1.572	1.234	403983	background	0	0	27	1.28263	27:403983-404048	130.585	119.815	1.561	1.195	403983	background
4963	LD27Cs1H1_c631	snoRNA	0	0	27	1.19896	27:405017-405082	152.492	123.923	1.509	1.242	405017	background	0	0	27	1.08659	27:405017-405082	133.708	186.923	1.594	1.459	405017	background	0	0	27	1.2842	27:405017-405082	133.662	122.369	1.599	1.223	405017	background
4974	LD27Cs1H1_c642	snoRNA	0	0	27	1.10664	27:406608-406673	164.785	145.2	1.633	1.466	406608	background	0	0	27	0.983095	27:406608-406673	118.969	184.415	1.412	1.438	406608	background	0	0	27	0.998134	27:406608-406673	125.954	148.862	1.505	1.508	406608	background
4981	LD27Cs1H1_c649	snoRNA	0	0	27	1.05206	27:407642-407707	175.231	162.462	1.739	1.648	407642	background	0	0	27	1.21033	27:407642-407707	127.446	159.508	1.517	1.236	407642	background	0	0	27	1.25422	27:407642-407707	128.308	120.446	1.533	1.202	407642	background
4988	LD27Cs1H1_c656	snoRNA	0	0	27	0.844111	27:408676-408741	137.954	161	1.362	1.632	408676	background	0	0	27	0.865999	27:408676-408741	108.523	191.569	1.283	1.497	408676	background	0	0	27	0.920564	27:408676-408741	112.2	144.508	1.337	1.461	408676	background
4852	LD27Cs1H-1_LD27Cs1H2_c520	snoRNA	0	0	27	1.1495	27:388667-388736	174.145	142.464	1.73	1.492	388667	background	0	0	27	1.04345	27:388667-388736	135.957	196.841	1.653	1.58	388667	background	0	0	27	1.11549	27:388667-388736	128.551	128.638	1.542	1.372	388667	background
4859	LD27Cs1H-1_LD27Cs1H2_c527	snoRNA	0	0	27	1.0552	27:389701-389770	170.884	153	1.697	1.603	389701	background	0	0	27	0.948486	27:389701-389770	138.594	221.783	1.686	1.783	389701	background	0	0	27	0.996682	27:389701-389770	117.072	131.884	1.402	1.407	389701	background
4870	LD27Cs1H-1_LD27Cs1H2_c538	snoRNA	0	0	27	0.968531	27:391296-391365	157.594	154.232	1.562	1.616	391296	background	0	0	27	1.12716	27:391296-391365	146.855	196.232	1.788	1.575	391296	background	0	0	27	1.10159	27:391296-391365	141.565	143.638	1.7	1.534	391296	background
4881	LD27Cs1H-1_LD27Cs1H2_c549	snoRNA	0	0	27	1.15113	27:392891-392960	173.957	142.101	1.728	1.488	392891	background	0	0	27	0.915233	27:392891-392960	110.319	183.159	1.336	1.469	392891	background	0	0	27	0.903065	27:392891-392960	97.841	122.232	1.167	1.303	392891	background
4888	LD27Cs1H-1_LD27Cs1H2_c556	snoRNA	0	0	27	0.95073	27:393925-393994	147.768	147.391	1.463	1.544	393925	background	0	0	27	0.875713	27:393925-393994	118.377	206	1.436	1.654	393925	background	0	0	27	0.939966	27:393925-393994	128.754	154.42	1.544	1.649	393925	background
4895	LD27Cs1H-1_LD27Cs1H2_c563	snoRNA	0	0	27	1.05489	27:394959-395028	141.406	126.188	1.399	1.321	394959	background	0	0	27	1.02129	27:394959-395028	133.826	198.217	1.627	1.591	394959	background	0	0	27	1.25954	27:394959-395028	145.565	128.261	1.749	1.368	394959	background
4902	LD27Cs1H-1_LD27Cs1H2_c570	snoRNA	0	0	27	1.11931	27:395993-396062	165.754	139.304	1.645	1.459	395993	background	0	0	27	1.03597	27:395993-396062	122.304	178.304	1.484	1.429	395993	background	0	0	27	0.815551	27:395993-396062	111.768	155.551	1.337	1.662	395993	background
4909	LD27Cs1H-1_LD27Cs1H2_c577	snoRNA	0	0	27	1.09464	27:397027-397096	164.754	141.812	1.635	1.485	397027	background	0	0	27	0.988372	27:397027-397096	124.783	191.232	1.515	1.534	397027	background	0	0	27	1.2135	27:397027-397096	165.029	151.623	1.986	1.619	397027	background
4916	LD27Cs1H-1_LD27Cs1H2_c584	snoRNA	0	0	27	1.10593	27:398061-398130	164.594	140.101	1.633	1.467	398061	background	0	0	27	1.17513	27:398061-398130	140.188	179.116	1.705	1.436	398061	background	0	0	27	1.02616	27:398061-398130	119.42	130.362	1.43	1.391	398061	background
4923	LD27Cs1H-1_LD27Cs1H2_c591	snoRNA	0	0	27	1.01277	27:399095-399164	165.797	154.841	1.645	1.623	399095	background	0	0	27	0.940024	27:399095-399164	122.217	197.304	1.483	1.584	399095	background	0	0	27	0.904224	27:399095-399164	118.551	148.072	1.42	1.581	399095	background
4934	LD27Cs1H-1_LD27Cs1H2_c602	snoRNA	0	0	27	0.894683	27:400690-400759	166.261	176.986	1.65	1.856	400690	background	0	0	27	0.983405	27:400690-400759	123.58	190.333	1.5	1.527	400690	background	0	0	27	1.02576	27:400690-400759	121.261	132.551	1.453	1.414	400690	background
4941	LD27Cs1H-1_LD27Cs1H2_c609	snoRNA	0	0	27	1.05213	27:401724-401793	144.841	129.754	1.434	1.358	401724	background	0	0	27	1.12089	27:401724-401793	137.435	184.58	1.671	1.48	401724	background	0	0	27	1.2439	27:401724-401793	127.754	113.754	1.532	1.212	401724	background
4948	LD27Cs1H-1_LD27Cs1H2_c616	snoRNA	0	0	27	1.1569	27:402758-402827	157.246	127.42	1.559	1.334	402758	background	0	0	27	1.00893	27:402758-402827	131.29	196.812	1.595	1.58	402758	background	0	0	27	1.14517	27:402758-402827	127.203	123.696	1.525	1.319	402758	background
4955	LD27Cs1H-1_LD27Cs1H2_c623	snoRNA	0	0	27	1.10068	27:403792-403861	168.319	144.087	1.671	1.509	403792	background	0	0	27	1.06999	27:403792-403861	122.768	173	1.49	1.386	403792	background	0	0	27	1.26772	27:403792-403861	125.986	109.797	1.51	1.17	403792	background
4962	LD27Cs1H-1_LD27Cs1H2_c630	snoRNA	0	0	27	1.01256	27:404826-404895	160.609	150.029	1.593	1.572	404826	background	0	0	27	1.12139	27:404826-404895	135.406	181.768	1.646	1.457	404826	background	0	0	27	1.11352	27:404826-404895	124.261	124.435	1.489	1.327	404826	background
4973	LD27Cs1H-1_LD27Cs1H2_c641	snoRNA	0	0.281	27	0.912309	27:406417-406486	158.884	165.609	1.575	1.736	406417	background	0	0	27	1.2175	27:406417-406486	149.478	184.159	1.82	1.477	406417	background	0	0	27	0.835294	27:406417-406486	121.986	165.594	1.462	1.77	406417	background
4980	LD27Cs1H-1_LD27Cs1H2_c648	snoRNA	0	0	27	1.01766	27:407451-407520	158.478	147.232	1.571	1.542	407451	background	0	0	27	1.10321	27:407451-407520	133.333	182.072	1.621	1.46	407451	background	0	0	27	1.01075	27:407451-407520	124.971	138.71	1.498	1.481	407451	background
4987	LD27Cs1H-1_LD27Cs1H2_c655	snoRNA	0	0	27	0.992814	27:408485-408554	157.13	149.87	1.558	1.57	408485	background	0	0	27	0.999394	27:408485-408554	127.594	193.29	1.55	1.551	408485	background	0	0	27	0.936556	27:408485-408554	121.014	145.667	1.45	1.555	408485	background
4994	LD27Cs1H-1_LD27Cs1H2_c662	snoRNA	47.381	45.814	27	0.943958	27:409519-409580	100.098	99.902	0.978	1.042	409519	background	46.95	49.154	27	0.898444	27:409519-409580	83.066	140.787	0.997	1.121	409519	background	43.917	48.281	27	0.964638	27:409519-409580	90.426	105.016	1.073	1.116	409519	background
4835	LD27Cs1H3_c504	snoRNA	6.724	4.473	27	0.99774	27:382012-382080	203.471	198.279	2.107	2.112	382012	background	7.935	4.926	27	1.08825	27:382012-382080	189.956	264.029	2.391	2.189	382012	background	6.563	5.169	27	1.04665	27:382012-382080	183.25	199.132	2.278	2.172	382012	background
4840	LD27Cs1H3_c508	snoRNA	9.941	8.53	27	1.22076	27:387013-387081	205.059	161.147	2.123	1.721	387013	background	8.96	7.836	27	1.04102	27:387013-387081	162.941	237.397	2.057	1.972	387013	background	7	8.56	27	1.18385	27:387013-387081	174.632	166.382	2.173	1.82	387013	background
4844	LD27Cs1H3_c512	snoRNA	0	0	27	1.00169	27:387574-387642	279.029	269.853	2.87	2.865	387574	background	0	0	27	0.909122	27:387574-387642	202.912	341.132	2.551	2.816	387574	background	0	0	27	1.06329	27:387574-387642	237.618	253.765	2.941	2.76	387574	background
4848	LD27Cs1H3_c516	snoRNA	0	0	27	1.13353	27:388135-388203	289.206	245.735	2.973	2.611	388135	background	0	0	27	1.10377	27:388135-388203	237.191	325.015	2.974	2.685	388135	background	0	0	27	1.0265	27:388135-388203	223.265	247.485	2.766	2.692	388135	background
4855	LD27Cs1H3_c523	snoRNA	0	0	27	1.30363	27:389169-389237	219.544	160.838	2.27	1.718	389169	background	0	0	27	1.10038	27:389169-389237	176.471	242.25	2.224	2.012	389169	background	0	0	27	1.07418	27:389169-389237	175.838	185.956	2.188	2.03	389169	background
4862	LD27Cs1H3_c530	snoRNA	0	0	27	0.969627	27:390203-390271	193.515	194.574	2.007	2.073	390203	background	0	0	27	1.15943	27:390203-390271	180.809	234.735	2.278	1.951	390203	background	0	0	27	0.999139	27:390203-390271	178.544	203.868	2.221	2.223	390203	background
4866	LD27Cs1H3_c534	snoRNA	0	0	27	1.13601	27:390764-390832	276.015	234.074	2.84	2.488	390764	background	0	0	27	1.01165	27:390764-390832	227.412	341.588	2.853	2.819	390764	background	0	0	27	1.08217	27:390764-390832	241.985	253.838	2.995	2.76	390764	background
4873	LD27Cs1H3_c541	snoRNA	0	0	27	1.16076	27:391798-391866	195.824	162.485	2.03	1.735	391798	background	0	0	27	1.11416	27:391798-391866	166.088	224.941	2.096	1.871	391798	background	0	0	27	1.02715	27:391798-391866	158.838	176.279	1.981	1.926	391798	background
4877	LD27Cs1H3_c545	snoRNA	0	0	27	1.00806	27:392359-392427	257.544	247.647	2.653	2.631	392359	background	0	0	27	0.991525	27:392359-392427	206.162	316.294	2.591	2.614	392359	background	0	0	27	1.10524	27:392359-392427	230.206	236.162	2.851	2.57	392359	background
4884	LD27Cs1H3_c552	snoRNA	0	0	27	1.01094	27:393393-393461	204.574	196.603	2.118	2.094	393393	background	0	0	27	1.12267	27:393393-393461	183.162	246.265	2.307	2.044	393393	background	0	0	27	1.1965	27:393393-393461	178.971	168.618	2.226	1.844	393393	background
4891	LD27Cs1H3_c559	snoRNA	0	0	27	1.04092	27:394427-394495	199.029	185.485	2.062	1.977	394427	background	0	0	27	0.960616	27:394427-394495	160.088	254.206	2.022	2.109	394427	background	0	0	27	1.1235	27:394427-394495	179.985	181.368	2.238	1.981	394427	background
4898	LD27Cs1H3_c566	snoRNA	0	0	27	1.2531	27:395461-395529	205	156.706	2.123	1.674	395461	background	0	0	27	0.882018	27:395461-395529	151.074	262.956	1.911	2.18	395461	background	0	0	27	1.16634	27:395461-395529	185.985	180.162	2.312	1.968	395461	background
4905	LD27Cs1H3_c573	snoRNA	0	0	27	1.18035	27:396495-396563	216.941	176.779	2.243	1.885	396495	background	0	0	27	0.925588	27:396495-396563	144.368	238.75	1.828	1.983	396495	background	0	0	27	0.849723	27:396495-396563	151.912	206.235	1.896	2.249	396495	background
4912	LD27Cs1H3_c580	snoRNA	0	0	27	1.13832	27:397529-397597	187.059	158.5	1.941	1.693	397529	background	0	0	27	1.09452	27:397529-397597	157.956	218.029	1.996	1.815	397529	background	0	0	27	1.06652	27:397529-397597	185.471	197.574	2.305	2.155	397529	background
4919	LD27Cs1H3_c587	snoRNA	0	0	27	1.05667	27:398563-398631	193.515	177.647	2.007	1.894	398563	background	0	0	27	0.953685	27:398563-398631	143.324	229.5	1.815	1.908	398563	background	0	0	27	1.04114	27:398563-398631	162.603	177.691	2.026	1.942	398563	background
4926	LD27Cs1H3_c594	snoRNA	0	0	27	1.14359	27:399597-399665	204.956	172.779	2.122	1.843	399597	background	0	0	27	0.928967	27:399597-399665	137.544	226.662	1.744	1.885	399597	background	0	0	27	1.08534	27:399597-399665	176.956	185.074	2.202	2.021	399597	background
4930	LD27Cs1H3_c598	snoRNA	0	0	27	1.0437	27:400158-400226	266.279	246.838	2.742	2.623	400158	background	0	0	27	1.06749	27:400158-400226	226.456	321.456	2.842	2.656	400158	background	0	0	27	0.981961	27:400158-400226	224.794	261.088	2.785	2.838	400158	background
4937	LD27Cs1H3_c605	snoRNA	0	0	27	1.00398	27:401192-401260	184.574	178.912	1.916	1.908	401192	background	0	0	27	1.01881	27:401192-401260	159.294	237.441	2.012	1.973	401192	background	0	0	27	1.17931	27:401192-401260	170.559	163.162	2.123	1.785	401192	background
4944	LD27Cs1H3_c612	snoRNA	0	0	27	1.34963	27:402226-402294	219.956	155.309	2.274	1.659	402226	background	0	0	27	0.940958	27:402226-402294	152.132	247.074	1.924	2.051	402226	background	0	0	27	1.25745	27:402226-402294	182.059	162.706	2.264	1.78	402226	background
4951	LD27Cs1H3_c619	snoRNA	0	0	27	1.18177	27:403260-403328	205.75	167.412	2.13	1.787	403260	background	0	0	27	1.21568	27:403260-403328	170.324	210.118	2.149	1.75	403260	background	0	0	27	1.14519	27:403260-403328	172.603	170.382	2.148	1.863	403260	background
4958	LD27Cs1H3_c626	snoRNA	0	0	27	1.10429	27:404294-404362	186.176	163.059	1.933	1.741	404294	background	0	0	27	1.13791	27:404294-404362	177.324	234.882	2.235	1.952	404294	background	0	0	27	1.10644	27:404294-404362	163	166.912	2.031	1.826	404294	background
4965	LD27Cs1H3_c633	snoRNA	0	0	27	1.20867	27:405328-405396	194.838	154.794	2.02	1.654	405328	background	0	0	27	1.09451	27:405328-405396	151.368	208.912	1.915	1.741	405328	background	0	0	27	1.12246	27:405328-405396	178.382	179.971	2.219	1.966	405328	background
4969	LD27Cs1H3_c637	snoRNA	0	0	27	1.2803	27:405888-405954	0.697	0.773	0.069	0.032	405888	background	0	0	27	1.05369	27:405888-405954	0.379	0.348	0.057	0.049	405888	background	0	0	27	1.12782	27:405888-405954	0	0.348	0.05	0.033	405888	background
4976	LD27Cs1H3_c644	snoRNA	0	0	27	1.05444	27:406919-406987	203.515	187.059	2.108	1.994	406919	background	0	0	27	1.0268	27:406919-406987	165.118	244.147	2.084	2.027	406919	background	0	0	27	1.0746	27:406919-406987	160.691	169.779	2.003	1.857	406919	background
4983	LD27Cs1H3_c651	snoRNA	0	0	27	1.0567	27:407953-408021	187.912	172.515	1.95	1.84	407953	background	0	0	27	1.05061	27:407953-408021	149.588	215.882	1.893	1.797	407953	background	0	0	27	0.975985	27:407953-408021	154.868	181.426	1.932	1.982	407953	background
4990	LD27Cs1H3_c658	snoRNA	0	0	27	1.25755	27:408987-409055	219.853	167.471	2.273	1.787	408987	background	0.17	0.127	27	1.20568	27:408987-409055	173.824	216.324	2.192	1.801	408987	background	0	0.336	27	1.08385	27:408987-409055	158.912	166.353	1.981	1.82	408987	background
4832	LD27Cs1H4_c501	snoRNA	60	59.856	27	1.00296	27:381605-381673	87.103	84.632	0.915	0.912	381605	background	60	60	27	1.1166	27:381605-381673	86.162	115.338	1.097	0.972	381605	background	60	60	27	0.9801	27:381605-381673	69.706	81.441	0.885	0.905	381605	background
5663	LD29Cs1H1_c665	snoRNA	60	60	29	1.09082	29:711522-711702	99.383	93.067	1.053	0.957	711522	background	59.928	59.949	29	0.932942	29:711522-711702	79.45	133.717	1.013	1.093	711522	background	60	59.945	29	0.960069	29:711522-711702	78.961	100.383	1.006	1.052	711522	background
5664	LD29Cs1H1_c666	snoRNA	60	60	29	1.03423	29:711565-711663	95.102	93.765	1.018	0.981	711565	background	59.904	60	29	0.966116	29:711565-711663	82.531	133.184	1.069	1.11	711565	background	60	59.926	29	0.897095	29:711565-711663	76.643	102.102	0.981	1.105	711565	background
5662	LD29Cs1H2_c664	snoRNA	60	59.989	29	0.994163	29:710889-711164	84.964	88.727	0.922	0.928	710889	background	60	60	29	1.25449	29:710889-711164	89.418	107.116	1.157	0.902	710889	background	59.831	60	29	1.0897	29:710889-711164	88.076	95.193	1.127	1.026	710889	background
5661	LD29Cs1H3_c663	snoRNA	60	60	29	1.06478	29:710742-710819	100.714	96.818	1.067	0.996	710742	background	60	60	29	1.08476	29:710742-710819	76.286	108.26	0.975	0.891	710742	background	60	60	29	0.995508	29:710742-710819	79.039	96.493	1.008	1.013	710742	background
5711	LD29Cs2C1a_c667	snoRNA	60	60	29	1.13447	29:884392-884492	104.82	93.01	0.828	0.718	884392	background	60	60	29	1.21783	29:884392-884492	90.86	117.98	0.856	0.685	884392	background	60	60	29	0.926627	29:884392-884492	74.93	97.3	0.683	0.745	884392	background
5712	LD29Cs2C1b_c668	snoRNA	60	60	29	1.20284	29:885023-885123	108.31	91.32	0.748	0.605	885023	background	60	60	29	0.824903	29:885023-885123	74.68	130.17	0.536	0.671	885023	background	60	60	29	1.20376	29:885023-885123	83.29	87.39	0.668	0.538	885023	background
5840	LD30Cs1C1_c670	snoRNA	6.365	6.917	30	0.954146	30:148513-148617	139.288	144.846	1.419	1.492	148513	background	8.872	7.064	30	0.839113	30:148513-148617	111.067	202.365	1.376	1.659	148513	background	7.616	6.742	30	0.919819	30:148513-148617	122.452	158.558	1.529	1.671	148513	background
5842	LD30Cs1C1_c672	snoRNA	0.175	0.773	30	1.14887	30:148956-149060	159.635	135.644	1.621	1.398	148956	background	1.088	0.976	30	1.0227	30:148956-149060	145.163	213.596	1.792	1.75	148956	background	0.829	0.532	30	0.946448	30:148956-149060	130.846	164.087	1.632	1.73	148956	background
5844	LD30Cs1C1_c674	snoRNA	10.203	12.984	30	1.09574	30:149399-149503	154.615	138.308	1.571	1.425	149399	background	11.885	12.876	30	0.996273	30:149399-149503	121.558	184.038	1.504	1.51	149399	background	13.534	11.447	30	1.03511	30:149399-149503	124.24	142.067	1.551	1.495	149399	background
5846	LD30Cs1C1_c676	snoRNA	17.319	21.963	30	1.22476	30:149842-149930	49.841	40.432	0.543	0.425	149842	background	20.257	23.354	30	0.919463	30:149842-149930	33.977	57.966	0.448	0.496	149842	background	17.38	22.024	30	0.94822	30:149842-149930	36.205	49.023	0.486	0.518	149842	background
5847	LD30Cs1C1_c677	snoRNA	59.195	57.581	30	0.962575	30:149944-150004	66.983	68.483	0.543	0.568	149944	background	58.2	56.192	30	0.652414	30:149944-150004	42.883	95.3	0.373	0.625	149944	background	56.681	56.695	30	1.15741	30:149944-150004	52.833	58.067	0.525	0.44	149944	background
5839	LD30Cs1C2_c669	snoRNA	35.983	33.944	30	1.02259	30:148290-148391	141.881	136.337	1.394	1.361	148290	background	38.038	33.603	30	0.931669	30:148290-148391	110.871	179.782	1.318	1.422	148290	background	35.772	31.439	30	0.959033	30:148290-148391	109.802	137.317	1.328	1.389	148290	background
5841	LD30Cs1C2_c671	snoRNA	0.451	0.919	30	0.903456	30:148733-148834	144.05	157.396	1.416	1.578	148733	background	0.957	0.784	30	0.851797	30:148733-148834	136.426	242.446	1.63	1.931	148733	background	0.688	0.585	30	0.943557	30:148733-148834	138	173.901	1.672	1.778	148733	background
5843	LD30Cs1C2_c673	snoRNA	3.493	4.525	30	1.11133	30:149176-149277	161.317	141.871	1.587	1.418	149176	background	3.602	4.654	30	0.952411	30:149176-149277	117.703	186.455	1.401	1.476	149176	background	2.787	3.922	30	1.09393	30:149176-149277	130.248	141.475	1.577	1.433	149176	background
5845	LD30Cs1C2_c675	snoRNA	15.588	19.647	30	1.28624	30:149619-149720	131.673	99.693	1.293	0.983	149619	background	18.23	17.045	30	1.0192	30:149619-149720	103.386	152.752	1.227	1.202	149619	background	16.526	17.083	30	1.27092	30:149619-149720	113.485	106.297	1.373	1.059	149619	background
5917	LD30Cs1pH1_c678	snoRNA	60	60	30	1.12013	30:382726-382800	95.892	84.568	0.935	0.824	382726	background	60	60	30	0.954003	30:382726-382800	86.743	137.446	1.02	1.074	382726	background	60	59.98	30	0.982	30:382726-382800	73.513	91.743	0.882	0.9	382726	background
5918	LD30Cs1pH2A_c679	snoRNA	59.388	59.843	30	0.955862	30:383025-383132	61.15	65.196	0.593	0.625	383025	background	59.833	59.5	30	1.12319	30:383025-383132	58.355	77.804	0.675	0.59	383025	background	59.284	59.192	30	1.08671	30:383025-383132	54.598	62.645	0.652	0.592	383025	background
5920	LD30Cs1pH2B_c681	snoRNA	59.805	59.823	30	0.913265	30:383515-383617	114.029	124.863	1.153	1.272	383515	background	60	59.752	30	0.874276	30:383515-383617	78.157	136.863	0.957	1.109	383515	background	60	60	30	1.01527	30:383515-383617	88.186	104.706	1.097	1.079	383515	background
5919	LD30Cs1pH3_c680	snoRNA	59.228	59.31	30	0.846093	30:383333-383397	92.094	110.891	0.972	1.167	383333	background	59.352	59.914	30	1.0113	30:383333-383397	82.953	123.562	1.063	1.05	383333	background	59.587	59.18	30	1.01933	30:383333-383397	87.312	99.625	1.113	1.09	383333	background
5921	LD30Cs1pH3_c682	snoRNA	59.39	59.228	30	0.901148	30:383709-383773	126.516	140.109	1.313	1.468	383709	background	59.841	59.404	30	0.835082	30:383709-383773	78.891	146.156	1.014	1.234	383709	background	59.857	59.163	30	0.96319	30:383709-383773	90.844	110.375	1.156	1.204	383709	background
5963	LD30Cs2C1_LD30Cs2C2_c685	snoRNA	60	60	30	0.817294	30:557931-558020	100.719	104.798	0.486	0.617	557931	background	60	59.779	30	1.51263	30:557931-558020	86.438	101.528	0.499	0.296	557931	amplified	59.564	59.735	30	0.822736	30:557931-558020	69	88.753	0.327	0.419	557931	background
5964	LD30Cs2C1_LD30Cs2C2_c686	snoRNA	60	60	30	1.36911	30:558207-558297	130.667	94.178	1.15	0.813	558207	background	60	60	30	1.21412	30:558207-558297	90.778	113.578	0.932	0.75	558207	background	59.781	59.965	30	0.883026	30:558207-558297	85.833	116.322	0.904	1.037	558207	background
5962	LD30Cs2H1_c684	snoRNA	59.973	60	30	0.950407	30:557579-557653	102.027	108.095	1.069	1.13	557579	background	60	59.695	30	0.94375	30:557579-557653	74.838	121.095	0.957	1.02	557579	background	60	60	30	1.04444	30:557579-557653	76.243	86.946	0.981	0.935	557579	background
5961	LD30Cs2H-1_LD30Cs2H1_c683	snoRNA	59.961	60	30	0.905355	30:557276-557348	104.458	104.861	0.627	0.703	557276	background	60	60	30	0.948407	30:557276-557348	79.819	121.569	0.525	0.559	557276	background	60	60	30	1.12969	30:557276-557348	79.667	86.611	0.562	0.486	557276	background
6040	LD30Cs3H1_c687	snoRNA	60	60	30	1.15856	30:936999-937071	115.264	97.611	1.186	1.01	936999	background	59.966	60	30	1.0825	30:936999-937071	78.819	109.111	0.989	0.906	936999	background	60	60	30	1.11765	30:936999-937071	88.194	93.764	1.116	0.988	936999	background
6488	LD31Cs1C1_c689	snoRNA	59.959	59.966	31	0.851852	31:1493865-1493954	479.551	550.888	2.384	2.816	1493865	background	59.988	60	31	0.960963	31:1493865-1493954	418.09	644.528	2.534	2.641	1493865	background	59.98	60	31	1.02293	31:1493865-1493954	438.056	494.753	2.666	2.604	1493865	background
6710	LD32Cs1C1_c690	snoRNA	60	59.828	32	0.879573	32:807992-808074	110.049	108.146	0.477	0.556	807992	background	60	60	32	0.934236	32:807992-808074	86.561	130.598	0.383	0.417	807992	background	60	60	32	1.01416	32:807992-808074	90.561	102.354	0.473	0.465	807992	background
6776	LD32Cs2H1_c691	snoRNA	60	59.943	32	0.888753	32:1069981-1070068	100.356	104.069	0.627	0.718	1069981	background	60	60	32	0.85059	32:1069981-1070068	79.31	131.632	0.549	0.663	1069981	background	60	59.973	32	0.599349	32:1069981-1070068	68.046	116.011	0.452	0.821	1069981	background
6844	LD32Cs3H1_c692	snoRNA	59.782	60	32	0.912882	32:1353773-1353992	83.84	93.589	0.885	0.979	1353773	background	59.987	60	32	0.818182	32:1353773-1353992	66.119	126.416	0.845	1.055	1353773	background	59.724	60	32	1.0757	32:1353773-1353992	77.548	82.959	0.98	0.904	1353773	background
6942	LD33Cs1C1_c699	snoRNA	0	0.161	33	0.867797	33:100708-100802	142.489	155.245	1.18	1.375	100708	background	0	0	33	1.25739	33:100708-100802	121.479	150.138	1.219	0.949	100708	background	0	0.191	33	0.948522	33:100708-100802	93.425	116.67	0.895	0.949	100708	background
6946	LD33Cs1C1_c703	snoRNA	0	0	33	0.983032	33:101415-101509	188.266	183.436	1.638	1.668	101415	background	0	0	33	1.00064	33:101415-101509	142.053	214.489	1.473	1.472	101415	background	0	0	33	1.12406	33:101415-101509	171.553	180.968	1.848	1.633	101415	background
6951	LD33Cs1C1_c708	snoRNA	0	0	33	0.87832	33:102228-102322	116.936	125.734	0.925	1.067	102228	background	0	0	33	0.89899	33:102228-102322	101.138	167.266	0.968	1.088	102228	background	0	0	33	1.13889	33:102228-102322	119.404	126.319	1.212	1.052	102228	background
6956	LD33Cs1C1_c713	snoRNA	0	0	33	1.03591	33:103041-103135	147.17	136.617	1.227	1.181	103041	background	0	0	33	1.07536	33:103041-103135	130.181	184.351	1.327	1.227	103041	background	0	0	33	1.01151	33:103041-103135	105.489	124.16	1.042	1.029	103041	background
6960	LD33Cs1C1_c717	snoRNA	0	0	33	0.757653	33:103748-103842	162.947	201.84	1.385	1.86	103748	background	0	0	33	1.10561	33:103748-103842	175.745	242.447	1.889	1.699	103748	background	0	0	33	1.28434	33:103748-103842	165.223	154.862	1.77	1.356	103748	background
6964	LD33Cs1C1_c721	snoRNA	4.304	4.557	33	0.879242	33:104455-104549	213.989	231.468	1.895	2.169	104455	background	5.121	4.024	33	1.0576	33:104455-104549	175.213	251.809	1.883	1.775	104455	background	4.06	4.336	33	1.35275	33:104455-104549	213.766	189.117	2.362	1.72	104455	background
6969	LD33Cs1C1_c726	snoRNA	0	0	33	0.810241	33:105268-105362	122.064	141.117	0.976	1.228	105268	background	0	0	33	0.8367	33:105268-105362	95.117	167.223	0.894	1.088	105268	background	0	0	33	1.15403	33:105268-105362	130.383	135.809	1.346	1.153	105268	background
6973	LD33Cs1C1_c730	snoRNA	0	0	33	1.13648	33:105975-106069	197.617	168.426	1.732	1.512	105975	background	0	0	33	0.950207	33:105975-106069	144.489	228.66	1.503	1.587	105975	background	0	0	33	1.17615	33:105975-106069	172.83	174.926	1.863	1.569	105975	background
6977	LD33Cs1C1_c734	snoRNA	3.233	2.614	33	0.951163	33:106682-106776	137.181	137.489	1.127	1.19	106682	background	1.773	2.668	33	0.886161	33:106682-106776	111.085	186.394	1.091	1.244	106682	background	2.433	2.397	33	1.02682	33:106682-106776	109.17	126.745	1.087	1.056	106682	background
6982	LD33Cs1C1_c739	snoRNA	2.406	1.562	33	0.73067	33:107491-107585	71.117	88.192	0.467	0.676	107491	background	1.506	1.029	33	0.885039	33:107491-107585	60.149	99.287	0.462	0.535	107491	background	0.957	1.327	33	1.0269	33:107491-107585	65.032	77.436	0.549	0.532	107491	background
6986	LD33Cs1C1_c743	snoRNA	2.643	2.831	33	0.979347	33:108198-108292	161.479	157.723	1.37	1.401	108198	background	3.442	3.071	33	0.810968	33:108198-108292	116.457	211.819	1.157	1.45	108198	background	2.907	3.695	33	1.36564	33:108198-108292	153.979	137.309	1.633	1.169	108198	background
6991	LD33Cs1C1_c748	snoRNA	0	0	33	0.869388	33:109011-109105	163.5	178.33	1.391	1.615	109011	background	0	0	33	0.978939	33:109011-109105	116.287	178.787	1.155	1.182	109011	background	0	0	33	1.25403	33:109011-109105	139.33	134.638	1.455	1.14	109011	background
6995	LD33Cs1C1_c752	snoRNA	0	0	33	1.09067	33:109718-109812	181.681	160.851	1.572	1.433	109718	background	0	0	33	1.1985	33:109718-109812	156.957	201.468	1.657	1.366	109718	background	0	0	33	1.15411	33:109718-109812	150.011	155.255	1.585	1.36	109718	background
6999	LD33Cs1C1_c756	snoRNA	0	0	33	0.934929	33:110425-110519	139.447	141.989	1.15	1.237	110425	background	0	0	33	0.88159	33:110425-110519	102.628	172.84	0.987	1.133	110425	background	0	0	33	1.49546	33:110425-110519	146.957	121.617	1.548	1.002	110425	background
7004	LD33Cs1C1_c761	snoRNA	3.415	3.525	33	0.899508	33:111238-111332	142.415	150.309	1.18	1.323	111238	background	4.278	4.225	33	0.957871	33:111238-111332	119.553	187.574	1.196	1.253	111238	background	3.706	3.407	33	0.943268	33:111238-111332	114.096	142.298	1.147	1.222	111238	background
7009	LD33Cs1C1_c766	snoRNA	1.533	1.843	33	0.875694	33:112051-112145	140.585	151.872	1.161	1.34	112051	background	1.38	1.241	33	1.27907	33:112051-112145	130.415	158.67	1.33	1.018	112051	background	0.925	1.417	33	1.16534	33:112051-112145	143.649	147.638	1.507	1.279	112051	background
7013	LD33Cs1C1_c770	snoRNA	0	0	33	0.857627	33:112758-112852	140.936	155.245	1.165	1.375	112758	background	0	0	33	1.22309	33:112758-112852	128.723	162.83	1.309	1.052	112758	background	0	0	33	1.07754	33:112758-112852	122.362	135.606	1.248	1.151	112758	background
7018	LD33Cs1C1_c775	snoRNA	0	0	33	0.794581	33:113571-113665	140.5	166.043	1.161	1.487	113571	background	0	0	33	0.995778	33:113571-113665	129.245	195.979	1.315	1.321	113571	background	0	0	33	1.20674	33:113571-113665	146.809	146.223	1.546	1.264	113571	background
7022	LD33Cs1C1_c779	snoRNA	36.063	36.556	33	1.00362	33:114278-114372	125.202	119.606	1.008	1.004	114278	background	30.897	31.925	33	0.968295	33:114278-114372	106.181	164.67	1.03	1.067	114278	background	33.668	33.071	33	1.26968	33:114278-114372	126.883	121.915	1.303	1.005	114278	background
6941	LD33Cs1C2_c698	snoRNA	0.913	0.705	33	0.994591	33:100581-100672	144.659	141.989	1.371	1.379	100581	background	0.441	0	33	1.27802	33:100581-100672	117.593	140.033	1.348	1.033	100581	background	0.556	0.415	33	0.806178	33:100581-100672	83.571	125.187	0.944	1.195	100581	background
6950	LD33Cs1C2_c707	snoRNA	0	0	33	1.04602	33:102101-102192	149.879	139.758	1.423	1.356	102101	background	0.054	0	33	0.920879	33:102101-102192	102.11	168.571	1.157	1.265	102101	background	0.108	0	33	1.20739	33:102101-102192	115.868	115.385	1.338	1.091	102101	background
6955	LD33Cs1C2_c712	snoRNA	0	0	33	0.925107	33:102914-103005	127.297	134.593	1.197	1.302	102914	background	0	0	33	1.17434	33:102914-103005	126.341	163.714	1.456	1.225	102914	background	0	0	33	1.14454	33:102914-103005	109.681	115.286	1.262	1.09	102914	background
6968	LD33Cs1C2_c725	snoRNA	0	0	33	0.95824	33:105141-105232	126.044	128.791	1.185	1.241	105141	background	0	0	33	0.9375	33:105141-105232	101.121	164.066	1.145	1.228	105141	background	0	0	33	1.17233	33:105141-105232	122.352	125.022	1.417	1.194	105141	background
6981	LD33Cs1C2_c738	snoRNA	0.163	0.69	33	1.18	33:107368-107455	9.437	7.057	0.018	0	107368	background	0	0.045	33	1	33:107368-107455	5.92	8.218	0	0	107368	background	0	0	33	1.13	33:107368-107455	7.264	9.54	0.013	0	107368	background
6990	LD33Cs1C2_c747	snoRNA	0	0	33	0.922822	33:108884-108975	165	174.143	1.574	1.714	108884	background	0	0	33	1.05589	33:108884-108975	142.659	205.308	1.657	1.564	108884	background	0	0	33	1.17383	33:108884-108975	141.407	143.505	1.649	1.39	108884	background
7003	LD33Cs1C2_c760	snoRNA	0.965	0.353	33	0.849189	33:111111-111202	154.67	177.659	1.471	1.75	111111	background	0.808	0.867	33	1.01166	33:111111-111202	140.813	211.604	1.635	1.615	111111	background	0.94	0.452	33	0.90821	33:111111-111202	128.549	168.297	1.493	1.654	111111	background
7008	LD33Cs1C2_c765	snoRNA	6	5.077	33	1.14396	33:111924-112015	161.264	137.429	1.537	1.331	111924	background	4.903	5.606	33	1.16161	33:111924-112015	133.626	174.967	1.546	1.317	111924	background	5.123	4.83	33	1.13836	33:111924-112015	134.231	140.67	1.562	1.36	111924	background
7017	LD33Cs1C2_c774	snoRNA	0	0	33	0.858859	33:113444-113535	169.121	191.857	1.616	1.898	113444	background	0	0	33	1.19634	33:113444-113535	143.451	182.319	1.667	1.377	113444	background	0	0	33	1.01365	33:113444-113535	138.044	161.857	1.608	1.585	113444	background
6936	LD33Cs1C3_c694	snoRNA	45.031	44.102	33	0.89185	33:91265-91367	97.608	111.039	1.038	1.176	91265	background	47.606	43.193	33	0.982906	33:91265-91367	81.137	126.686	1.05	1.07	91265	background	44.148	43.945	33	0.886778	33:91265-91367	79.304	107.794	1.02	1.163	91265	background
6939	LD33Cs1C3_c696	snoRNA	12.828	11.405	33	1.12136	33:100328-100430	141.755	123.814	1.48	1.309	100328	background	11.594	12.278	33	1.22149	33:100328-100430	123.304	150.99	1.571	1.268	100328	background	8.854	8.952	33	0.879209	33:100328-100430	85.892	117.471	1.101	1.266	100328	background
6944	LD33Cs1C3_c701	snoRNA	0	0	33	1.13194	33:101141-101243	211.961	182.137	2.182	1.916	101141	background	0	0	33	0.911824	33:101141-101243	135.402	228.255	1.72	1.896	101141	background	0	0	33	1.25928	33:101141-101243	184.951	168.882	2.309	1.813	101141	background
6948	LD33Cs1C3_c705	snoRNA	0.093	0.092	33	0.997958	33:101848-101950	130.382	129.549	1.366	1.369	101848	background	0.241	0	33	0.951087	33:101848-101950	101.373	163.784	1.3	1.372	101848	background	0.094	0.061	33	1.03429	33:101848-101950	108.676	123.363	1.378	1.329	101848	background
6953	LD33Cs1C3_c710	snoRNA	0	0	33	0.932107	33:102661-102763	130.735	139.833	1.369	1.476	102661	background	0	0	33	1.01584	33:102661-102763	112.647	169.167	1.439	1.415	102661	background	0	0	33	1.32874	33:102661-102763	129.667	111.745	1.634	1.205	102661	background
6958	LD33Cs1C3_c715	snoRNA	0	0	33	0.868079	33:103474-103576	164.108	187.951	1.703	1.977	103474	background	0	0	33	1.23857	33:103474-103576	181.01	219.461	2.283	1.824	103474	background	0	0	33	1.0828	33:103474-103576	152.608	163.931	1.914	1.76	103474	background
6962	LD33Cs1C3_c719	snoRNA	0.583	0.902	33	1.00393	33:104181-104283	188.039	183.863	1.942	1.934	104181	background	0.958	0.874	33	0.93712	33:104181-104283	137.608	225.314	1.748	1.872	104181	background	0.706	0.869	33	1.26994	33:104181-104283	174.137	157.647	2.177	1.693	104181	background
6966	LD33Cs1C3_c723	snoRNA	0	0	33	1.0114	33:104888-104990	143.48	140.127	1.497	1.479	104888	background	0	0	33	1.1073	33:104888-104990	110.804	151.235	1.417	1.27	104888	background	0	0	33	1.0659	33:104888-104990	132.02	144.569	1.663	1.554	104888	background
6971	LD33Cs1C3_c728	snoRNA	0.064	0.069	33	1.01088	33:105701-105803	151.049	147.412	1.573	1.555	105701	background	0	0.109	33	1.10271	33:105701-105803	133.176	182.833	1.693	1.526	105701	background	0	0.126	33	1.12712	33:105701-105803	156.098	160.627	1.957	1.725	105701	background
6975	LD33Cs1C3_c732	snoRNA	3.754	3.168	33	1.01826	33:106408-106510	145.51	140.971	1.517	1.488	106408	background	1.865	3.611	33	0.981595	33:106408-106510	117.51	183.275	1.5	1.53	106408	background	2.965	2.61	33	0.815607	33:106408-106510	103.137	151.676	1.311	1.63	106408	background
6979	LD33Cs1C3_c736	snoRNA	0.049	0	33	0.941499	33:107115-107217	86.804	93.549	0.93	0.994	107115	background	0	0	33	0.950761	33:107115-107217	73.931	120.196	0.962	1.017	107115	background	0	0	33	1.06866	33:107115-107217	86.99	95.892	1.114	1.036	107115	background
6984	LD33Cs1C3_c741	snoRNA	10.175	9.668	33	1.26651	33:107924-108026	140.931	107.451	1.473	1.142	107924	background	11.131	10.419	33	1.1135	33:107924-108026	92.529	125.206	1.195	1.063	107924	background	11.207	10.099	33	1.08003	33:107924-108026	108.098	116.265	1.371	1.262	107924	background
6988	LD33Cs1C3_c745	snoRNA	0	0	33	1.08971	33:108631-108733	165.951	149.049	1.722	1.572	108631	background	0	0	33	0.897819	33:108631-108733	114.637	197.078	1.464	1.642	108631	background	0	0	33	1.04795	33:108631-108733	134.363	149.804	1.692	1.61	108631	background
6993	LD33Cs1C3_c750	snoRNA	0	0	33	1.1134	33:109444-109546	205.657	179.912	2.119	1.893	109444	background	0	0	33	1.18182	33:109444-109546	166.971	212.755	2.11	1.77	109444	background	0	0	33	1.07855	33:109444-109546	150.745	162.598	1.891	1.746	109444	background
6997	LD33Cs1C3_c754	snoRNA	0	0	33	1.13508	33:110151-110253	152.716	131.363	1.589	1.388	110151	background	0	0	33	1.21351	33:110151-110253	132.049	163.108	1.679	1.366	110151	background	0	0	33	1.11906	33:110151-110253	116.951	121.676	1.479	1.311	110151	background
7001	LD33Cs1C3_c758	snoRNA	0	0	33	0.93914	33:110858-110960	162.833	171.559	1.69	1.806	110858	background	0	0	33	1.03246	33:110858-110960	132.245	194.931	1.681	1.625	110858	background	0	0	33	0.99035	33:110858-110960	122.088	144.931	1.542	1.558	110858	background
7006	LD33Cs1C3_c763	snoRNA	18.983	18.657	33	1.09263	33:111671-111773	133.363	119.843	1.398	1.271	111671	background	19	19.825	33	1.0802	33:111671-111773	94.52	132.422	1.22	1.122	111671	background	21.085	17.365	33	1.08307	33:111671-111773	101.863	109.275	1.295	1.188	111671	background
7011	LD33Cs1C3_c768	snoRNA	0	0	33	1.09412	33:112484-112586	151.186	135.402	1.574	1.43	112484	background	0	0	33	1.05077	33:112484-112586	120.412	174.118	1.535	1.456	112484	background	0	0	33	1.25161	33:112484-112586	130.608	120.176	1.646	1.295	112484	background
7015	LD33Cs1C3_c772	snoRNA	0	0	33	0.946515	33:113191-113293	159	166.255	1.652	1.751	113191	background	0	0	33	1.03951	33:113191-113293	126.451	185.147	1.61	1.545	113191	background	0	0	33	1.20348	33:113191-113293	146.01	140.088	1.834	1.507	113191	background
7020	LD33Cs1C3_c777	snoRNA	6.558	5.731	33	1.07401	33:114004-114106	159.382	145.559	1.656	1.535	114004	background	5.758	4.403	33	0.960879	33:114004-114106	133.176	212.353	1.693	1.766	114004	background	4.762	5.488	33	1.03248	33:114004-114106	136.049	154	1.712	1.655	114004	background
6935	LD33Cs1C4_c693	snoRNA	46.325	45.384	33	0.815457	33:91086-91187	87.525	110.594	0.934	1.168	91086	background	49.272	46.495	33	0.977695	33:91086-91187	73.495	115.673	0.952	0.976	91086	background	46.054	45.66	33	0.870497	33:91086-91187	60.881	86.148	0.794	0.927	91086	background
6938	LD33Cs1C4_c695	snoRNA	39.262	37.584	33	1.07908	33:100149-100250	115.089	105.347	1.21	1.114	100149	background	36.679	35.348	33	1.12702	33:100149-100250	95.327	127.614	1.222	1.073	100149	background	34.766	34.249	33	0.874436	33:100149-100250	82.96	114.604	1.063	1.23	100149	background
6943	LD33Cs1C4_c700	snoRNA	0	0	33	0.962406	33:100962-101063	163.327	167.584	1.692	1.762	100962	background	0	0	33	1.21733	33:100962-101063	136.198	167.743	1.726	1.4	100962	background	0	0	33	1.14227	33:100962-101063	123.218	125.703	1.554	1.348	100962	background
6947	LD33Cs1C4_c704	snoRNA	0.086	0.179	33	1.03285	33:101669-101770	141.317	134.911	1.472	1.422	101669	background	0.264	0	33	1.12219	33:101669-101770	117.723	158.436	1.498	1.324	101669	background	0.194	0.056	33	1.08927	33:101669-101770	121.703	130.673	1.535	1.401	101669	background
6952	LD33Cs1C4_c709	snoRNA	0	0	33	1.04469	33:102482-102583	138.396	130.594	1.443	1.377	102482	background	0	0	33	1.0836	33:102482-102583	126.861	177.505	1.611	1.479	102482	background	0	0	33	1.27215	33:102482-102583	134.812	122.267	1.695	1.311	102482	background
6957	LD33Cs1C4_c714	snoRNA	0	0	33	0.942308	33:103295-103396	145.743	153.614	1.517	1.616	103295	background	0	0	33	1.04142	33:103295-103396	130.822	191.188	1.66	1.59	103295	background	0	0	33	1.00915	33:103295-103396	123.307	143.782	1.555	1.54	103295	background
6961	LD33Cs1C4_c718	snoRNA	0	0.135	33	0.855946	33:104002-104103	137.426	160.762	1.433	1.691	104002	background	0.095	0.062	33	1.07333	33:104002-104103	131.713	186.248	1.671	1.55	104002	background	0.095	0.057	33	1.24032	33:104002-104103	126.822	118.327	1.598	1.269	104002	background
6965	LD33Cs1C4_c722	snoRNA	5.05	5.48	33	0.883403	33:104709-104810	152.287	171.653	1.582	1.804	104709	background	5.925	5.16	33	1.14839	33:104709-104810	141.851	186.406	1.796	1.551	104709	background	4.697	5.245	33	1.13384	33:104709-104810	158.505	162.376	1.984	1.738	104709	background
6970	LD33Cs1C4_c727	snoRNA	0.076	0.083	33	1.01453	33:105522-105623	123.653	120.881	1.296	1.276	105522	background	0	0.066	33	1.13649	33:105522-105623	120.465	159.861	1.532	1.336	105522	background	0	0.077	33	1.2295	33:105522-105623	127.772	120.287	1.609	1.29	105522	background
6974	LD33Cs1C4_c731	snoRNA	0.549	0.305	33	1.17131	33:106229-106330	148.149	123.287	1.541	1.301	106229	background	0.219	0.724	33	1.03851	33:106229-106330	114.95	168.574	1.464	1.406	106229	background	0.25	0.447	33	1.04159	33:106229-106330	123.129	138.772	1.553	1.487	106229	background
6978	LD33Cs1C4_c735	snoRNA	0.531	0.014	33	0.970922	33:106936-107037	121	124.218	1.269	1.31	106936	background	0.072	0.305	33	0.969283	33:106936-107037	103.277	163.485	1.32	1.365	106936	background	0	0.095	33	1.06809	33:106936-107037	114.921	126.297	1.453	1.354	106936	background
6983	LD33Cs1C4_c740	snoRNA	5.672	5.364	33	0.900254	33:107745-107846	125.762	139.931	1.317	1.474	107745	background	5.778	5.412	33	1.0625	33:107745-107846	88.782	126.96	1.141	1.068	107745	background	5.773	5.86	33	1.12296	33:107745-107846	105.901	110.366	1.343	1.185	107745	background
6987	LD33Cs1C4_c744	snoRNA	0	0	33	0.968514	33:108452-108553	137.891	141.307	1.438	1.488	108452	background	0	0	33	1.01106	33:108452-108553	129	194.574	1.637	1.618	108452	background	0.182	0.09	33	1.19182	33:108452-108553	126.218	122.851	1.59	1.318	108452	background
6992	LD33Cs1C4_c749	snoRNA	0	0	33	1.0221	33:109265-109366	169.069	162.614	1.75	1.71	109265	background	0	0	33	1.06053	33:109265-109366	130.208	186.495	1.652	1.552	109265	background	0	0	33	1.09709	33:109265-109366	133.05	141.594	1.674	1.517	109265	background
6996	LD33Cs1C4_c753	snoRNA	0	0	33	1.12517	33:109972-110073	148.624	129.178	1.545	1.362	109972	background	0	0	33	0.983333	33:109972-110073	112.525	175.099	1.434	1.46	109972	background	0	0	33	1.22247	33:109972-110073	125.05	118.475	1.576	1.271	109972	background
7000	LD33Cs1C4_c757	snoRNA	0	0	33	0.916617	33:110679-110780	136.861	148.871	1.428	1.567	110679	background	0	0	33	1.04414	33:110679-110780	105.188	153.208	1.343	1.282	110679	background	0	0	33	0.971609	33:110679-110780	113.851	138.564	1.44	1.485	110679	background
7005	LD33Cs1C4_c762	snoRNA	19.733	16.38	33	1.13178	33:111492-111593	119.297	103.436	1.257	1.099	111492	background	18.697	18.392	33	0.987892	33:111492-111593	100	155.069	1.287	1.304	111492	background	17.982	16.64	33	1.01748	33:111492-111593	97.178	112.257	1.239	1.216	111492	background
7010	LD33Cs1C4_c767	snoRNA	0	0	33	0.951204	33:112305-112406	130.248	136.376	1.362	1.437	112305	background	0	0	33	1.29945	33:112305-112406	121.832	139.317	1.549	1.169	112305	background	0	0	33	1.17375	33:112305-112406	118.921	117.772	1.501	1.264	112305	background
7014	LD33Cs1C4_c771	snoRNA	0	0	33	0.854235	33:113012-113113	139.426	163.337	1.453	1.718	113012	background	0	0	33	1.07975	33:113012-113113	116.574	163.713	1.484	1.367	113012	background	0	0	33	1.11662	33:113012-113113	124.238	129.832	1.566	1.392	113012	background
7019	LD33Cs1C4_c776	snoRNA	0.484	0.658	33	1.19789	33:113825-113926	142.683	115.901	1.486	1.224	113825	background	0.734	0.121	33	0.987112	33:113825-113926	124.772	193.208	1.585	1.607	113825	background	0.316	0	33	1.25955	33:113825-113926	144.356	132.317	1.812	1.418	113825	background
6940	LD33Cs1H1_c697	snoRNA	4.302	3.422	33	0.947152	33:100463-100530	134.224	133.224	1.28	1.357	100463	background	4.253	3.634	33	1.2148	33:100463-100530	120.075	148.791	1.427	1.157	100463	background	2.712	3.256	33	0.930827	33:100463-100530	98.642	119.075	1.138	1.23	100463	background
6945	LD33Cs1H1_c702	snoRNA	0	0	33	1.07594	33:101276-101343	214.388	187.97	2.082	1.928	101276	background	0	0	33	0.996128	33:101276-101343	163.075	248.343	1.958	1.966	101276	background	0	0	33	1.27604	33:101276-101343	195.015	171.881	2.313	1.791	101276	background
6949	LD33Cs1H1_c706	snoRNA	0.112	0.214	33	0.868212	33:101983-102050	127.373	138.313	1.211	1.41	101983	background	0.34	0	33	0.988024	33:101983-102050	103.343	158.507	1.22	1.236	101983	background	0.235	0.078	33	1.22994	33:101983-102050	127.821	115.94	1.494	1.196	101983	background
6954	LD33Cs1H1_c711	snoRNA	0	0	33	0.83754	33:102796-102863	125.627	141.657	1.194	1.445	102796	background	0	0	33	1.08712	33:102796-102863	114.672	159.343	1.36	1.243	102796	background	0	0	33	1.2962	33:102796-102863	123.045	105.478	1.436	1.085	102796	background
6959	LD33Cs1H1_c716	snoRNA	0	0	33	0.872312	33:103609-103676	195.06	212.075	1.888	2.179	103609	background	0	0	33	1.10997	33:103609-103676	179.567	244.761	2.161	1.937	103609	background	0	0	33	0.995731	33:103609-103676	169.209	192.239	1.999	2.008	103609	background
6963	LD33Cs1H1_c720	snoRNA	3.402	4.23	33	0.942352	33:104316-104383	241.448	243.09	2.352	2.502	104316	background	4.979	3.355	33	0.867758	33:104316-104383	163.821	287.149	1.967	2.282	104316	background	3.489	4.105	33	1.32673	33:104316-104383	222.164	188.537	2.645	1.969	104316	background
6967	LD33Cs1H1_c724	snoRNA	0	0	33	0.814208	33:105023-105090	115.403	133.866	1.092	1.364	105023	background	0	0	33	0.95942	33:105023-105090	103.657	163.91	1.224	1.28	105023	background	0	0	33	1.24455	33:105023-105090	142.313	127.851	1.671	1.323	105023	background
6972	LD33Cs1H1_c729	snoRNA	0.063	0.071	33	1.00518	33:105836-105903	170.791	160.119	1.646	1.637	105836	background	0	0.11	33	1.13829	33:105836-105903	155.09	205.896	1.859	1.621	105836	background	0	0.132	33	1.16127	33:105836-105903	173.701	168.388	2.053	1.754	105836	background
6976	LD33Cs1H1_c733	snoRNA	6.976	5.64	33	1.0905	33:106543-106610	140.836	120.642	1.346	1.226	106543	background	3.616	6.365	33	1.02169	33:106543-106610	107.045	158.597	1.266	1.237	106543	background	5.449	5.793	33	0.865817	33:106543-106610	91.851	119.507	1.055	1.234	106543	background
6980	LD33Cs1H1_c737	snoRNA	0.094	0	33	1.04977	33:107250-107317	65.806	57.015	0.596	0.563	107250	background	0	0.02	33	1.16522	33:107250-107317	61.492	79.015	0.704	0.59	107250	background	0	0	33	0.868171	33:107250-107317	57.09	73.284	0.631	0.742	107250	background
6985	LD33Cs1H1_c742	snoRNA	5.681	6.316	33	1.12667	33:108059-108126	181.254	150.985	1.75	1.542	108059	background	6.123	6.048	33	1.1669	33:108059-108126	132.91	171.866	1.585	1.344	108059	background	6.015	6.134	33	1.09521	33:108059-108126	148.94	153.09	1.752	1.591	108059	background
6989	LD33Cs1H1_c746	snoRNA	0	0	33	1.03589	33:108766-108833	163.657	148.433	1.574	1.516	108766	background	0	0	33	0.893703	33:108766-108833	121.687	207.075	1.447	1.631	108766	background	0	0	33	1.10152	33:108766-108833	134.104	136.657	1.571	1.417	108766	background
6994	LD33Cs1H1_c751	snoRNA	0	0	33	0.978532	33:109579-109646	192.254	185.657	1.86	1.903	109579	background	0	0	33	1.33609	33:109579-109646	179.269	202.03	2.158	1.59	109579	background	0	0	33	1.04021	33:109579-109646	160.463	174.06	1.892	1.815	109579	background
6998	LD33Cs1H1_c755	snoRNA	0	0	33	1.00837	33:110286-110353	140.687	130.881	1.345	1.333	110286	background	0	0	33	1.11536	33:110286-110353	121.701	164.806	1.447	1.287	110286	background	0	0	33	1.09829	33:110286-110353	107.985	109.776	1.252	1.131	110286	background
7002	LD33Cs1H1_c759	snoRNA	0.185	0	33	0.776296	33:110993-111060	153.403	187.687	1.472	1.925	110993	background	0.2	0	33	1.02087	33:110993-111060	143.03	212.269	1.71	1.673	110993	background	0.12	0.09	33	0.847741	33:110993-111060	121.791	162.642	1.42	1.693	110993	background
7007	LD33Cs1H1_c764	snoRNA	11.066	10.362	33	1.11262	33:111806-111873	168.119	141.657	1.619	1.445	111806	background	9.299	11.132	33	1.08528	33:111806-111873	116.97	163.015	1.389	1.272	111806	background	11.497	10.479	33	0.952144	33:111806-111873	122.701	145.373	1.432	1.509	111806	background
7012	LD33Cs1H1_c769	snoRNA	0	0	33	0.914669	33:112619-112686	125.955	129.448	1.197	1.318	112619	background	0	0	33	1.2415	33:112619-112686	114.657	138.836	1.36	1.076	112619	background	0	0	33	1.11622	33:112619-112686	110.507	110.582	1.283	1.139	112619	background
7016	LD33Cs1H1_c773	snoRNA	0	0	33	0.896381	33:113326-113393	177.015	186.97	1.708	1.917	113326	background	0	0	33	1.00691	33:113326-113393	126.209	190.075	1.503	1.492	113326	background	0	0	33	0.91771	33:113326-113393	123.313	151.701	1.439	1.577	113326	background
7021	LD33Cs1H1_c778	snoRNA	12.115	12.268	33	0.927536	33:114139-114206	143.448	145.642	1.372	1.487	114139	background	10.87	8.767	33	1.01646	33:114139-114206	146.478	218.418	1.753	1.723	114139	background	9.756	11.58	33	1.20565	33:114139-114206	144.194	133.925	1.694	1.388	114139	background
7058	LD33Cs1pH1_c781	snoRNA	60	60	33	0.968673	33:216699-216755	107.857	105.804	1.075	1.113	216699	background	60	59.913	33	0.988645	33:216699-216755	97.732	149.696	1.206	1.221	216699	background	60	60	33	1.11365	33:216699-216755	111.054	113.107	1.36	1.211	216699	background
7057	LD33Cs1pH2_c780	snoRNA	60	60	33	0.999186	33:216539-216616	106.442	106.143	1.128	1.129	216539	background	60	60	33	0.991948	33:216539-216616	87.403	134.857	1.132	1.142	216539	background	59.977	60	33	0.913303	33:216539-216616	87.74	113.857	1.122	1.238	216539	background
7083	LD33Cs2C1_c783	snoRNA	4.929	8.996	33	0.983969	33:290735-290871	124.743	118.794	1.189	1.21	290735	background	6.135	7.105	33	0.99866	33:290735-290871	116.868	177.375	1.391	1.393	290735	background	5.624	5.373	33	1.2746	33:290735-290871	108.221	94.081	1.26	0.967	290735	background
7086	LD33Cs2C1_c786	snoRNA	0	0	33	1.21824	33:291373-291509	176.147	135.096	1.703	1.38	291373	background	0	0	33	1.22727	33:291373-291509	136.037	166.846	1.628	1.308	291373	background	0	0	33	1.09268	33:291373-291509	130.14	133.735	1.527	1.389	291373	background
7089	LD33Cs2C1_c789	snoRNA	0	0	33	1.22095	33:292011-292147	134.551	102.059	1.287	1.036	292011	background	0	0	33	1.20157	33:292011-292147	120.14	150.574	1.432	1.175	292011	background	0	0	33	1.18482	33:292011-292147	123.353	116.346	1.445	1.204	292011	background
7092	LD33Cs2C1_c792	snoRNA	0	0	33	0.999449	33:292649-292785	177.221	167.243	1.714	1.715	292649	background	0	0	33	1.03422	33:292649-292785	128.309	187.779	1.532	1.478	292649	background	0	0	33	1.11197	33:292649-292785	138.39	139.838	1.628	1.454	292649	background
7095	LD33Cs2C1_c795	snoRNA	0	0	33	0.967311	33:293287-293423	126	122.243	1.202	1.246	293287	background	0	0	33	0.96807	33:293287-293423	104.14	163.221	1.234	1.278	293287	background	0	0	33	1.04736	33:293287-293423	107.301	114.875	1.249	1.188	293287	background
7098	LD33Cs2C1_c798	snoRNA	0	0	33	0.986561	33:293925-294061	120.603	114.426	1.148	1.165	293925	background	0	0	33	1.28846	33:293925-294061	120.882	140.779	1.441	1.096	293925	background	0	0	33	1.10138	33:293925-294061	94.721	95.787	1.095	0.985	293925	background
7101	LD33Cs2C1_c801	snoRNA	0	0	33	1.15201	33:294563-294699	121.574	97.831	1.158	0.992	294563	background	0	0	33	1.15614	33:294563-294699	105.882	137.853	1.255	1.072	294563	background	0	0	33	0.992948	33:294563-294699	112.132	127.059	1.308	1.318	294563	background
7104	LD33Cs2C1_c804	snoRNA	0	0	33	1.24744	33:295201-295337	142.044	105.537	1.362	1.072	295201	background	0	0	33	0.994909	33:295201-295337	106.897	162.794	1.268	1.275	295201	background	0	0	33	0.936635	33:295201-295337	102.132	122.875	1.186	1.273	295201	background
7107	LD33Cs2C1_c807	snoRNA	0	0	33	1.13939	33:295839-295975	141.346	115.618	1.355	1.177	295839	background	0	0	33	1.04106	33:295839-295975	107.007	155.419	1.269	1.215	295839	background	0	0	33	1.13043	33:295839-295975	107.566	106.199	1.252	1.096	295839	background
7110	LD33Cs2C1_c810	snoRNA	0	0	33	1.16904	33:296477-296613	127.228	100.956	1.214	1.024	296477	background	0	0	33	0.970117	33:296477-296613	103.89	162.419	1.231	1.272	296477	background	0	0	33	1.11243	33:296477-296613	119.213	119.978	1.394	1.243	296477	background
7113	LD33Cs2C1_c813	snoRNA	0	0	33	1.05738	33:297115-297251	134.007	118.471	1.282	1.207	297115	background	0	0	33	0.955957	33:297115-297251	103.331	164.096	1.224	1.285	297115	background	0	0	33	1.05732	33:297115-297251	119.169	126.559	1.394	1.313	297115	background
7116	LD33Cs2C1_c816	snoRNA	0	0	33	1.15017	33:297753-297889	130.581	105.493	1.248	1.072	297753	background	0	0	33	1.01716	33:297753-297889	106.471	158.478	1.263	1.24	297753	background	0	0	33	1.11575	33:297753-297889	112.934	113.199	1.317	1.17	297753	background
7119	LD33Cs2C1_c819	snoRNA	0	0	33	0.963208	33:298391-298527	126.735	123.449	1.209	1.259	298391	background	0	0	33	1.16335	33:298391-298527	128.765	166.949	1.538	1.308	298391	background	0	0	33	1.12199	33:298391-298527	111.375	110.926	1.298	1.146	298391	background
7122	LD33Cs2C1_c822	snoRNA	0	0	33	1.04077	33:299029-299165	120.897	108.449	1.151	1.102	299029	background	0	0	33	1.01983	33:299029-299165	112.735	167.412	1.34	1.312	299029	background	0	0	33	0.953521	33:299029-299165	107.743	127.228	1.254	1.32	299029	background
7125	LD33Cs2C1_c825	snoRNA	0	0	33	0.989699	33:299667-299803	120.735	114.213	1.149	1.162	299667	background	0	0	33	0.843961	33:299667-299803	87.184	157.691	1.025	1.233	299667	background	0	0	33	1.14943	33:299667-299803	119.735	116.426	1.4	1.205	299667	background
7128	LD33Cs2C1_c828	snoRNA	0	0	33	0.946207	33:300305-300441	133.059	132.221	1.272	1.35	300305	background	0	0	33	1.11624	33:300305-300441	113.559	153.441	1.35	1.199	300305	background	0	0	33	1.2456	33:300305-300441	112.75	100.529	1.315	1.036	300305	background
7131	LD33Cs2C1_c831	snoRNA	0	0	33	1.01959	33:300943-301079	120.699	110.647	1.149	1.125	300943	background	0	0	33	0.983619	33:300943-301079	98.257	151.426	1.161	1.182	300943	background	0	0	33	1.0836	33:300943-301079	109.39	112.985	1.274	1.168	300943	background
7134	LD33Cs2C1_c834	snoRNA	0	0	33	1.17089	33:301581-301717	125.301	99.221	1.195	1.006	301581	background	0	0	33	1.01146	33:301581-301717	103.301	154.699	1.224	1.209	301581	background	0	0	33	1.28521	33:301581-301717	117.162	101.243	1.369	1.043	301581	background
7137	LD33Cs2C1_c837	snoRNA	0	0	33	1.22412	33:302219-302355	131.801	99.647	1.26	1.011	302219	background	0	0	33	1.0295	33:302219-302355	103.485	152.074	1.226	1.188	302219	background	0	0	33	1.19204	33:302219-302355	109.676	102.471	1.278	1.056	302219	background
7140	LD33Cs2C1_c840	snoRNA	5.41	4.924	33	1.08511	33:302857-302993	133.478	114.824	1.277	1.169	302857	background	5.258	5.344	33	0.9341	33:302857-302993	94.816	154.235	1.119	1.205	302857	background	4.856	5.06	33	0.929285	33:302857-302993	95.831	116.059	1.109	1.201	302857	background
7084	LD33Cs2C2_c784	snoRNA	0.183	0	33	1.34173	33:290996-291074	145.346	107.141	1.231	0.892	290996	background	0.23	0.284	33	0.994768	33:290996-291074	120.551	183.09	1.231	1.238	290996	background	0	0.183	33	1.06981	33:290996-291074	106.833	119.846	1.08	1.003	290996	background
7087	LD33Cs2C2_c787	snoRNA	0	0	33	1.35386	33:291634-291712	142.013	103.91	1.197	0.858	291634	background	0	0	33	1.07288	33:291634-291712	106.974	151.859	1.063	0.984	291634	background	0	0	33	1.23174	33:291634-291712	113.744	112.731	1.165	0.927	291634	background
7090	LD33Cs2C2_c790	snoRNA	0	0	33	0.940852	33:292272-292350	131.551	133.641	1.093	1.168	292272	background	0	0	33	1.11351	33:292272-292350	129.59	177.795	1.342	1.195	292272	background	0	0	33	1.21124	33:292272-292350	112.551	113.179	1.15	0.932	292272	background
7093	LD33Cs2C2_c793	snoRNA	0	0	33	0.937824	33:292910-292988	139	141.603	1.167	1.251	292910	background	0	0	33	1.04738	33:292910-292988	113.09	163.949	1.138	1.082	292910	background	0	0	33	1.07725	33:292910-292988	114.115	126.91	1.169	1.078	292910	background
7096	LD33Cs2C2_c796	snoRNA	0	0	33	1.16953	33:293548-293626	121.282	101.372	0.99	0.832	293548	background	0	0	33	0.993014	33:293548-293626	93.385	141.821	0.895	0.902	293548	background	0	0	33	0.893287	33:293548-293626	95.141	125.385	0.938	1.062	293548	background
7099	LD33Cs2C2_c799	snoRNA	0	0	33	1.11009	33:294186-294264	133.256	116.538	1.11	0.99	294186	background	0	0	33	1.25721	33:294186-294264	104.667	129.449	1.034	0.802	294186	background	0	0	33	1.38295	33:294186-294264	109.833	98.897	1.117	0.78	294186	background
7102	LD33Cs2C2_c802	snoRNA	0	0	33	1.32686	33:294824-294902	128.321	95.949	1.061	0.775	294824	background	0	0	33	1.13611	33:294824-294902	112.154	151.346	1.127	0.98	294824	background	0	0	33	0.978918	33:294824-294902	97.628	118.769	0.968	0.991	294824	background
7105	LD33Cs2C2_c805	snoRNA	0	0	33	1.20816	33:295462-295540	130.679	105.949	1.084	0.88	295462	background	0	0	33	1.08627	33:295462-295540	107.603	151.064	1.071	0.978	295462	background	0	0	33	1.44508	33:295462-295540	113.603	98.346	1.163	0.774	295462	background
7108	LD33Cs2C2_c808	snoRNA	0	0	33	1.13185	33:296100-296178	123.897	106.551	1.016	0.886	296100	background	0	0	33	1.17078	33:296100-296178	104.936	138.103	1.038	0.872	296100	background	0	0	33	1.20805	33:296100-296178	111	112.013	1.131	0.919	296100	background
7111	LD33Cs2C2_c811	snoRNA	0	0	33	1.11866	33:296738-296816	129.128	112.256	1.069	0.945	296738	background	0	0	33	1.00929	33:296738-296816	109.577	164.103	1.095	1.084	296738	background	0	0	33	0.952339	33:296738-296816	98.5	122.679	0.979	1.033	296738	background
7114	LD33Cs2C2_c814	snoRNA	0	0	33	1.13627	33:297376-297454	123.205	105.641	1.009	0.876	297376	background	0	0	33	0.930685	33:297376-297454	101.923	164.038	1.001	1.083	297376	background	0	0	33	0.894531	33:297376-297454	85.192	112.423	0.816	0.924	297376	background
7117	LD33Cs2C2_c817	snoRNA	0	0	33	1.21047	33:298014-298092	134.718	109.077	1.125	0.912	298014	background	0	0	33	0.977518	33:298014-298092	100.859	155.244	0.987	1.012	298014	background	0	0	33	1.17635	33:298014-298092	107.987	111.603	1.094	0.915	298014	background
7120	LD33Cs2C2_c820	snoRNA	0	0	33	0.942125	33:298652-298730	111.577	113.115	0.893	0.954	298652	background	0	0	33	1.17441	33:298652-298730	113.141	148.231	1.139	0.955	298652	background	0	0	33	0.944336	33:298652-298730	89.32	112.474	0.867	0.924	298652	background
7123	LD33Cs2C2_c823	snoRNA	0	0	33	1.1396	33:299290-299368	142.064	121.218	1.198	1.039	299290	background	0	0	33	0.891395	33:299290-299368	99.167	165.705	0.967	1.097	299290	background	0	0	33	1.20426	33:299290-299368	112.09	113.346	1.144	0.933	299290	background
7126	LD33Cs2C2_c826	snoRNA	0	0	33	1.01486	33:299928-300006	121.564	115.333	0.993	0.977	299928	background	0	0	33	0.921405	33:299928-300006	102.051	165.59	1.002	1.096	299928	background	0	0	33	1.20075	33:299928-300006	115	116.385	1.18	0.966	299928	background
7129	LD33Cs2C2_c829	snoRNA	0	0	33	1.00371	33:300566-300644	120.423	115.385	0.982	0.978	300566	background	0	0	33	1.03107	33:300566-300644	114.91	168.936	1.161	1.123	300566	background	0	0	33	1.24708	33:300566-300644	106.5	104.821	1.076	0.843	300566	background
7132	LD33Cs2C2_c832	snoRNA	0	0	33	1.19936	33:301204-301282	124.808	101.949	1.025	0.838	301204	background	0	0	33	1.05882	33:301204-301282	94.423	135.603	0.908	0.852	301204	background	0	0	33	1.41489	33:301204-301282	119.103	104.551	1.23	0.84	301204	background
7135	LD33Cs2C2_c835	snoRNA	0	0	33	1.09394	33:301842-301920	120.564	106.91	0.983	0.89	301842	background	0	0	33	0.942551	33:301842-301920	91.167	144.897	0.868	0.927	301842	background	0	0	33	1.36566	33:301842-301920	125.538	113.128	1.308	0.931	301842	background
7138	LD33Cs2C2_c838	snoRNA	0	0	33	0.932143	33:302480-302558	116.641	119.462	0.944	1.02	302480	background	0	0	33	0.996519	33:302480-302558	105.5	159.833	1.045	1.049	302480	background	0	0	33	1.16294	33:302480-302558	99.577	104.474	0.992	0.839	302480	background
7141	LD33Cs2C2_c841	snoRNA	25.514	24.773	33	1.12637	33:303118-303196	114.756	99.231	0.925	0.81	303118	background	24.62	26.027	33	0.890981	33:303118-303196	85.59	142.679	0.799	0.909	303118	background	26.533	25.484	33	1.07274	33:303118-303196	100.731	113.141	1.006	0.931	303118	background
7082	LD33Cs2H1_c782	snoRNA	28.317	34.316	33	0.980373	33:290543-290612	87.304	86.073	0.899	0.919	290543	background	28.32	35.178	33	0.951006	33:290543-290612	77.826	124.913	0.987	1.043	290543	background	27.774	31.566	33	1.05141	33:290543-290612	74.652	81.493	0.943	0.892	290543	background
7085	LD33Cs2H1_c785	snoRNA	0	0	33	1.20833	33:291181-291250	194.188	154.043	1.988	1.628	291181	background	0	0	33	1.12069	33:291181-291250	151.768	204.029	1.915	1.698	291181	background	0	0	33	1.14186	33:291181-291250	148.841	148.71	1.856	1.613	291181	background
7088	LD33Cs2H1_c788	snoRNA	0	0	33	1.13452	33:291819-291888	121.522	101.696	1.241	1.082	291819	background	0	0	33	1.05463	33:291819-291888	97.739	139.681	1.232	1.163	291819	background	0	0	33	1.25239	33:291819-291888	96.551	86.623	1.21	0.946	291819	background
7091	LD33Cs2H1_c791	snoRNA	0	0	33	0.933167	33:292457-292526	172.493	180.609	1.771	1.905	292457	background	0	0	33	1.0768	33:292457-292526	155.493	218.261	1.961	1.814	292457	background	0	0	33	0.941356	33:292457-292526	139.826	172.043	1.746	1.861	292457	background
7094	LD33Cs2H1_c794	snoRNA	0	0	33	0.989541	33:293095-293164	110.377	107.638	1.13	1.143	293095	background	0	0	33	1.09714	33:293095-293164	98.681	135.043	1.244	1.125	293095	background	0	0	33	1.21067	33:293095-293164	97.043	90.406	1.216	0.987	293095	background
7097	LD33Cs2H1_c797	snoRNA	0	0	33	1.19741	33:293733-293802	116.623	91.87	1.192	0.979	293733	background	0	0	33	1.21261	33:293733-293802	98.855	120.899	1.246	1.01	293733	background	0	0	33	1.15583	33:293733-293802	88.275	86.551	1.109	0.946	293733	background
7100	LD33Cs2H1_c800	snoRNA	0	0	33	1.22201	33:294371-294440	118.348	91.217	1.21	0.972	294371	background	0	0	33	1.1903	33:294371-294440	95.174	118.783	1.201	0.993	294371	background	0	0	33	1.22977	33:294371-294440	97.58	89.261	1.222	0.975	294371	background
7103	LD33Cs2H1_c803	snoRNA	0	0	33	1.16336	33:295009-295078	110.58	89.913	1.132	0.959	295009	background	0	0	33	0.958464	33:295009-295078	88.899	141.275	1.123	1.176	295009	background	0	0	33	1.04799	33:295009-295078	89.42	97.957	1.123	1.067	295009	background
7106	LD33Cs2H1_c806	snoRNA	0	0	33	0.91621	33:295647-295716	104.362	110.87	1.07	1.177	295647	background	0	0	33	0.991035	33:295647-295716	88.333	135.217	1.116	1.127	295647	background	0	0	33	0.976594	33:295647-295716	88.406	104.754	1.11	1.139	295647	background
7109	LD33Cs2H1_c809	snoRNA	0	0	33	1.09763	33:296285-296354	112.217	97.377	1.148	1.037	296285	background	0	0	33	1.09327	33:296285-296354	88.551	121.507	1.119	1.015	296285	background	0	0	33	1.12323	33:296285-296354	99.768	101.116	1.249	1.101	296285	background
7112	LD33Cs2H1_c812	snoRNA	0	0	33	0.962625	33:296923-296992	103.319	103.884	1.059	1.104	296923	background	0	0	33	1.08267	33:296923-296992	111.768	155.42	1.406	1.291	296923	background	0	0	33	1.15175	33:296923-296992	99.913	98.507	1.251	1.073	296923	background
7115	LD33Cs2H1_c815	snoRNA	0	0	33	1.10549	33:297561-297630	118.406	102.058	1.21	1.085	297561	background	0	0	33	0.991679	33:297561-297630	95.986	147	1.211	1.222	297561	background	0	0	33	0.97791	33:297561-297630	83.565	98.913	1.051	1.077	297561	background
7118	LD33Cs2H1_c818	snoRNA	0	0	33	1.05446	33:298199-298268	115.174	104.594	1.178	1.112	298199	background	0	0	33	1.00406	33:298199-298268	89.942	135.812	1.136	1.131	298199	background	0	0	33	1.14299	33:298199-298268	86.855	86.159	1.091	0.942	298199	background
7121	LD33Cs2H1_c821	snoRNA	0	0	33	0.962993	33:298837-298906	107.087	107.594	1.097	1.143	298837	background	0	0	33	0.971184	33:298837-298906	90.826	142.217	1.147	1.184	298837	background	0	0	33	1.30336	33:298837-298906	106.812	91.739	1.335	1.001	298837	background
7124	LD33Cs2H1_c824	snoRNA	0	0	33	0.890863	33:299475-299544	92.696	101.71	0.953	1.082	299475	background	0	0	33	0.810753	33:299475-299544	81.449	155.942	1.031	1.295	299475	background	0	0	33	1.24158	33:299475-299544	110.13	99.942	1.375	1.088	299475	background
7127	LD33Cs2H1_c827	snoRNA	0	0	33	1.10391	33:300113-300182	103.159	88.971	1.058	0.949	300113	background	0	0	33	0.994093	33:300113-300182	85.232	130.058	1.078	1.085	300113	background	0	0	33	1.16971	33:300113-300182	99.391	96.246	1.244	1.049	300113	background
7130	LD33Cs2H1_c830	snoRNA	0	0	33	1.04384	33:300751-300820	99.232	91.174	1.019	0.972	300751	background	0	0	33	0.835595	33:300751-300820	74.58	138.42	0.947	1.153	300751	background	0	0	33	1.23154	33:300751-300820	99.971	91.348	1.251	0.997	300751	background
7133	LD33Cs2H1_c833	snoRNA	0	0	33	1.16651	33:301389-301458	114.884	93.203	1.175	0.993	301389	background	0	0	33	1.07353	33:301389-301458	90.304	126.478	1.141	1.056	301389	background	0	0	33	0.988793	33:301389-301458	83.188	97.333	1.047	1.06	301389	background
7136	LD33Cs2H1_c836	snoRNA	0	0	33	1.24884	33:302027-302096	121.913	91.71	1.245	0.977	302027	background	0	0	33	0.891709	33:302027-302096	75.188	129.667	0.954	1.082	302027	background	0	0	33	1.27788	33:302027-302096	101.87	89.42	1.275	0.976	302027	background
7139	LD33Cs2H1_c839	snoRNA	0	0	33	0.909022	33:302665-302734	107.261	114.899	1.099	1.219	302665	background	0	0.202	33	1.13432	33:302665-302734	95.87	126.261	1.209	1.054	302665	background	0	0	33	1.05263	33:302665-302734	81	88.319	1.02	0.964	302665	background
7142	LD33Cs2H1_c842	snoRNA	51.178	51.752	33	1.35518	33:303305-303374	115.536	79.087	1.182	0.846	303305	background	52.564	51.327	33	0.920519	33:303305-303374	81.768	135.971	1.035	1.133	303305	background	50.438	51.631	33	1.1012	33:303305-303374	87.304	90.406	1.097	0.987	303305	background
7230	LD33Cs3C1_c843	snoRNA	47.385	45.74	33	1.1364	33:652004-652086	120.902	100.805	1.233	1.073	652004	background	39.232	41.761	33	1.20034	33:652004-652086	104	128.793	1.308	1.073	652004	background	45.532	44.649	33	1.19382	33:652004-652086	106.366	100.854	1.329	1.097	652004	background
7233	LD33Cs3C1_c846	snoRNA	3.5	5.241	33	1.05976	33:652352-652464	39.634	39.027	0.432	0.402	652352	background	6.523	4.043	33	0.815835	33:652352-652464	28.973	58.054	0.374	0.481	652352	background	2.455	4.214	33	1.01682	33:652352-652464	33.821	42.884	0.444	0.435	652352	background
7236	LD33Cs3C1_c849	snoRNA	0	0	33	1.00078	33:652730-652841	113.622	112.865	1.179	1.178	652730	background	0	0	33	0.912012	33:652730-652841	86.396	146.36	1.092	1.207	652730	background	0	0	33	1.05275	33:652730-652841	101.568	114.649	1.277	1.208	652730	background
7239	LD33Cs3C1_c852	snoRNA	0	0	33	1.07713	33:653107-653218	110.081	101.036	1.129	1.041	653107	background	0	0	33	0.825581	33:653107-653218	83.279	156.82	1.036	1.276	653107	background	0	0	33	1.27728	33:653107-653218	94.396	87.333	1.176	0.899	653107	background
7242	LD33Cs3C1_c855	snoRNA	0	0	33	1.266	33:653484-653595	137.973	105.694	1.423	1.103	653484	background	0	0	33	0.997044	33:653484-653595	99.072	152	1.249	1.253	653484	background	0	0	33	1.09982	33:653484-653595	90.703	98.162	1.145	1.032	653484	background
7245	LD33Cs3C1_c858	snoRNA	0.355	1.267	33	0.991545	33:653861-653972	116.243	116.351	1.19	1.201	653861	background	1.614	0.969	33	0.971308	33:653861-653972	84.432	133.36	1.051	1.085	653861	background	0.744	0.627	33	1.15603	33:653861-653972	99.748	102.495	1.241	1.06	653861	background
7248	LD33Cs3C1_c861	snoRNA	0.292	1.125	33	1.1351	33:654238-654348	169.055	145.218	1.74	1.521	654238	background	1.23	0.828	33	1.01592	33:654238-654348	128.782	193.255	1.623	1.596	654238	background	0.674	0.512	33	0.985472	33:654238-654348	121.673	146.2	1.528	1.552	654238	background
7251	LD33Cs3C1_c864	snoRNA	0.033	0.023	33	1.13358	33:654614-654726	47.5	42.589	0.511	0.439	654614	background	0	0.006	33	0.758037	33:654614-654726	26.866	59.321	0.348	0.491	654614	background	0	0.031	33	0.770197	33:654614-654726	24.357	44.964	0.329	0.457	654614	background
7254	LD33Cs3C1_c867	snoRNA	0.127	0.064	33	1.29858	33:654992-655103	122.703	91.451	1.27	0.955	654992	background	0.093	0.054	33	0.975182	33:654992-655103	98.009	154.144	1.236	1.27	654992	background	0.23	0.159	33	1.05805	33:654992-655103	100.703	113.189	1.267	1.192	654992	background
7257	LD33Cs3C1_c870	snoRNA	2.331	1.439	33	1.26957	33:655369-655481	59.42	46.089	0.63	0.475	655369	background	1.838	2.391	33	0.890411	33:655369-655481	43.205	76.402	0.55	0.63	655369	background	1.927	2.399	33	1.02703	33:655369-655481	45.286	55.214	0.584	0.566	655369	background
7260	LD33Cs3C1_c873	snoRNA	1.229	0.824	33	1.2036	33:655747-655857	192.5	155.136	1.975	1.624	655747	background	1.004	1.454	33	1.04789	33:655747-655857	154.027	223.536	1.935	1.842	655747	background	1.186	1.765	33	0.94626	33:655747-655857	128.236	160.536	1.608	1.705	655747	background
7263	LD33Cs3C1_c876	snoRNA	0.267	0.33	33	1.25409	33:656123-656234	131.315	101.613	1.356	1.061	656123	background	0.406	0.284	33	0.999313	33:656123-656234	107.703	164.613	1.355	1.356	656123	background	0.415	0.408	33	1.19496	33:656123-656234	109.297	107.441	1.371	1.131	656123	background
7266	LD33Cs3C1_c879	snoRNA	0.017	0.115	33	1.12659	33:656500-656611	110.946	96.901	1.137	0.998	656500	background	0	0	33	1.02584	33:656500-656611	97.36	144.667	1.21	1.177	656500	background	0.053	0.064	33	1.33076	33:656500-656611	88.766	78.73	1.107	0.807	656500	background
7269	LD33Cs3C1_c882	snoRNA	20.359	20.649	33	1.22438	33:656877-656988	118.261	94.162	1.226	0.983	656877	background	17.379	22.864	33	0.950161	33:656877-656988	85.549	138.55	1.082	1.144	656877	background	18.346	22.628	33	1.01243	33:656877-656988	95.504	112.694	1.203	1.187	656877	background
7231	LD33Cs3H1_c844	snoRNA	22.218	19.688	33	0.981567	33:652143-652212	75.217	72.435	0.752	0.768	652143	background	15.892	16.966	33	0.990453	33:652143-652212	58.913	89.927	0.73	0.738	652143	background	22.362	20.175	33	1.05649	33:652143-652212	63.058	67.841	0.779	0.732	652143	background
7234	LD33Cs3H1_c847	snoRNA	0	0	33	1.01837	33:652521-652590	78.696	72.768	0.787	0.771	652521	background	0	0	33	0.986037	33:652521-652590	66.058	101.449	0.818	0.831	652521	background	0	0	33	1.12743	33:652521-652590	76.623	76.696	0.944	0.826	652521	background
7237	LD33Cs3H1_c850	snoRNA	0	0	33	0.829103	33:652898-652967	88	102.609	0.88	1.082	652898	background	0	0	33	0.876851	33:652898-652967	82.826	144.725	1.025	1.183	652898	background	0	0	33	0.957243	33:652898-652967	80.927	97.377	0.997	1.046	652898	background
7240	LD33Cs3H1_c853	snoRNA	0	0	33	1.3108	33:653275-653344	119.884	84.29	1.199	0.891	653275	background	0	0	33	0.88687	33:653275-653344	78.696	135.841	0.974	1.111	653275	background	0	0	33	1.22484	33:653275-653344	84.826	77.449	1.044	0.834	653275	background
7243	LD33Cs3H1_c856	snoRNA	0	0	33	1.11347	33:653652-653721	110.652	93.174	1.107	0.984	653652	background	0	0	33	0.942065	33:653652-653721	82.623	133.348	1.022	1.091	653652	background	0	0	33	0.984489	33:653652-653721	79.507	92.696	0.979	0.996	653652	background
7246	LD33Cs3H1_c859	snoRNA	0.197	0.709	33	1.40347	33:654029-654098	135.377	88.536	1.354	0.936	654029	background	0.562	0.64	33	0.816131	33:654029-654098	88.42	166.783	1.094	1.363	654029	background	0.133	0.344	33	1.07603	33:654029-654098	104.696	110.841	1.287	1.189	654029	background
7249	LD33Cs3H1_c862	snoRNA	0	0	33	1.04913	33:654405-654474	98.884	88.797	0.989	0.938	654405	background	0	0	33	1.05848	33:654405-654474	79.696	113.116	0.986	0.926	654405	background	0	0	33	0.94592	33:654405-654474	72.783	88.696	0.897	0.954	654405	background
7252	LD33Cs3H1_c865	snoRNA	0	0	33	1.13318	33:654783-654852	88.725	72.754	0.887	0.771	654783	background	0	0	33	1.021	33:654783-654852	62.609	92.333	0.775	0.757	654783	background	0	0	33	1.22912	33:654783-654852	75.449	68.377	0.93	0.738	654783	background
7255	LD33Cs3H1_c868	snoRNA	0	0	33	1.18537	33:655160-655229	87.188	67.812	0.872	0.72	655160	background	0	0	33	0.947195	33:655160-655229	61.435	98.725	0.761	0.809	655160	background	0	0	33	1.05869	33:655160-655229	64.971	69.768	0.802	0.752	655160	background
7258	LD33Cs3H1_c871	snoRNA	1.126	0.805	33	1.1808	33:655538-655607	126.522	100.116	1.265	1.056	655538	background	1.136	1.531	33	0.95335	33:655538-655607	82.739	131.884	1.024	1.079	655538	background	0.879	1.344	33	0.953508	33:655538-655607	83.464	100.855	1.028	1.083	655538	background
7261	LD33Cs3H1_c874	snoRNA	0	0	33	1.0258	33:655914-655983	121.174	111.855	1.212	1.179	655914	background	0	0	33	1.07542	33:655914-655983	111.841	156.551	1.383	1.279	655914	background	0	0	33	1.09794	33:655914-655983	95.797	99.029	1.178	1.064	655914	background
7264	LD33Cs3H1_c877	snoRNA	0	0	33	1.07339	33:656291-656360	111.406	97.696	1.114	1.031	656291	background	0	0	33	1.16064	33:656291-656360	98.217	126.188	1.215	1.033	656291	background	0	0	33	1.17928	33:656291-656360	98.333	93.986	1.209	1.01	656291	background
7267	LD33Cs3H1_c880	snoRNA	2.466	2.627	33	1.07234	33:656668-656737	107.072	93.986	1.071	0.992	656668	background	3.801	1.782	33	1.02389	33:656668-656737	85.435	125.841	1.057	1.03	656668	background	4.023	3.204	33	0.948454	33:656668-656737	74	89.913	0.912	0.967	656668	background
7270	LD33Cs3H1_c883	snoRNA	49.736	48.871	33	0.892364	33:657045-657080	100.571	102.314	0.87	0.987	657045	background	45.98	53.479	33	0.913793	33:657045-657080	78.914	130.943	0.854	0.944	657045	background	45.222	49.403	33	0.847211	33:657045-657080	89.486	115.629	0.948	1.137	657045	background
7232	LD33Cs3H2_c845	snoRNA	18.17	18.303	33	0.884174	33:652239-652298	67.847	73.305	0.671	0.772	652239	background	16	14.265	33	1.00949	33:652239-652298	61.254	91.424	0.751	0.743	652239	background	17.24	18.028	33	1.18409	33:652239-652298	57.627	53.932	0.704	0.579	652239	background
7235	LD33Cs3H2_c848	snoRNA	0	0	33	1.11232	33:652617-652676	103.61	87.017	1.029	0.915	652617	background	0	0	33	0.935018	33:652617-652676	76.237	123.966	0.936	1.008	652617	background	0	0	33	0.948357	33:652617-652676	74.593	90.186	0.91	0.965	652617	background
7238	LD33Cs3H2_c851	snoRNA	0	0	33	0.90412	33:652994-653053	104.797	110.712	1.041	1.162	652994	background	0	0	33	0.940299	33:652994-653053	99.492	160.729	1.223	1.307	652994	background	0	0	33	1.06533	33:652994-653053	92.034	98.034	1.123	1.048	652994	background
7241	LD33Cs3H2_c854	snoRNA	0	0	33	1.33966	33:653371-653430	131.932	90.729	1.312	0.954	653371	background	0	0	33	0.928058	33:653371-653430	86.356	141.525	1.061	1.151	653371	background	0	0	33	0.891156	33:653371-653430	77.678	100.627	0.948	1.076	653371	background
7244	LD33Cs3H2_c857	snoRNA	0.045	0.145	33	0.843634	33:653748-653807	104.085	118.525	1.033	1.243	653748	background	0	0	33	0.862069	33:653748-653807	83.407	148.186	1.025	1.205	653748	background	0	0	33	1.0491	33:653748-653807	91.576	99.22	1.118	1.061	653748	background
7247	LD33Cs3H2_c860	snoRNA	0.204	1.012	33	1.09363	33:654125-654184	136.695	117.712	1.36	1.235	654125	background	1.106	0.656	33	1.08734	33:654125-654184	122.373	169.373	1.506	1.377	654125	background	0.617	0.413	33	1.1301	33:654125-654184	125.61	125.915	1.533	1.345	654125	background
7250	LD33Cs3H2_c863	snoRNA	0	0	33	0.780287	33:654501-654560	66.695	83.085	0.66	0.874	654501	background	0	0	33	0.973742	33:654501-654560	64.373	100.068	0.79	0.814	654501	background	0	0	33	0.809569	33:654501-654560	61.068	88.339	0.746	0.945	654501	background
7253	LD33Cs3H2_c866	snoRNA	0	0	33	1.21987	33:654879-654938	106.102	80.407	1.054	0.846	654879	background	0	0	33	0.988044	33:654879-654938	85.983	131.678	1.057	1.071	654879	background	0	0.036	33	0.899736	33:654879-654938	75.593	96.949	0.923	1.037	654879	background
7256	LD33Cs3H2_c869	snoRNA	0	0	33	1.04975	33:655256-655315	75.186	66.797	0.744	0.704	655256	background	0	0	33	0.941447	33:655256-655315	58.729	94.814	0.72	0.771	655256	background	0	0.022	33	0.942177	33:655256-655315	59.915	72.983	0.731	0.782	655256	background
7259	LD33Cs3H2_c872	snoRNA	1.43	0.902	33	1.31772	33:655634-655693	170.729	120.729	1.7	1.266	655634	background	1.076	1.582	33	0.908549	33:655634-655693	103.305	173.254	1.271	1.409	655634	background	1.014	1.804	33	0.924309	33:655634-655693	95.881	119.254	1.17	1.274	655634	background
7262	LD33Cs3H2_c875	snoRNA	0.232	0.45	33	1.08068	33:656010-656069	123.356	107.407	1.226	1.127	656010	background	0.181	0.369	33	1.07319	33:656010-656069	112.237	157.39	1.381	1.28	656010	background	0.196	0.415	33	1.20613	33:656010-656069	107.814	100.475	1.316	1.074	656010	background
7265	LD33Cs3H2_c878	snoRNA	0	0	33	1.01132	33:656387-656446	106.831	99.746	1.061	1.048	656387	background	0	0	33	1.07306	33:656387-656446	102.898	144.322	1.266	1.173	656387	background	0	0	33	1.12851	33:656387-656446	100.441	100.559	1.226	1.075	656387	background
7268	LD33Cs3H2_c881	snoRNA	9.193	7.959	33	1.12418	33:656764-656823	111.102	92.424	1.104	0.971	656764	background	8.039	6.869	33	1.02465	33:656764-656823	93.288	137.39	1.147	1.117	656764	background	7.767	9.724	33	1.02201	33:656764-656823	98.339	109.644	1.2	1.172	656764	background
7414	LD33Cs4H1_c884	snoRNA	60	60	33	1.07572	33:1280456-1280542	293.907	264.453	2.997	2.779	1280456	background	60	60	33	0.977801	33:1280456-1280542	219.733	342.291	2.763	2.828	1280456	background	60	60	33	1.00669	33:1280456-1280542	222.419	254.709	2.759	2.74	1280456	background
7777	LD34Cs1C1_c886	snoRNA	46.3	46.37	34	1.12172	34:1472715-1472808	92.839	81.226	0.84	0.738	1472715	background	49.448	46.252	34	1	34:1472715-1472808	63.946	95.484	0.662	0.662	1472715	background	47.115	45.633	34	1.2619	34:1472715-1472808	77.624	74.914	0.854	0.656	1472715	background
7789	LD34Cs1C1_c892	snoRNA	43.456	43.61	34	1.53846	34:1492335-1492428	55.828	36.237	0.5	0.29	1492335	amplified	43.939	43.281	34	0.778013	34:1492335-1492428	29.333	56.398	0.268	0.373	1492335	background	44.672	46.311	34	0.93595	34:1492335-1492428	34.237	46.785	0.353	0.384	1492335	background
7779	LD34Cs1C2_c888	snoRNA	38.222	36.832	34	1.01839	34:1473211-1473311	113.83	110.9	1.229	1.205	1473211	background	39.312	33.959	34	1.12176	34:1473211-1473311	101.78	134.82	1.328	1.173	1473211	background	38.911	37.321	34	0.995942	34:1473211-1473311	86.27	101.52	1.127	1.132	1473211	background
7791	LD34Cs1C2_c894	snoRNA	34.019	31.824	34	1.14923	34:1492831-1492931	57.38	49.96	0.647	0.55	1492831	background	31.01	33.709	34	1.0509	34:1492831-1492931	62.37	88.91	0.829	0.784	1492831	background	30.765	31.761	34	1.11084	34:1492831-1492931	61.88	65.32	0.822	0.73	1492831	background
7776	LD34Cs1H1_c885	snoRNA	58.182	57.735	34	1.16791	34:1472525-1472599	105.514	88.311	1.152	0.972	1472525	background	57.963	57.803	34	1.04634	34:1472525-1472599	68.203	97.527	0.916	0.871	1472525	background	58.442	58.377	34	1.19155	34:1472525-1472599	84.784	80.365	1.113	0.918	1472525	background
7788	LD34Cs1H1_c891	snoRNA	56.111	56.583	34	1.19141	34:1492155-1492229	48.649	40.595	0.566	0.459	1492155	background	58.312	58	34	0.96944	34:1492155-1492229	32.986	52.365	0.471	0.489	1492155	background	56.547	58.567	34	1.06897	34:1492155-1492229	37.324	40.986	0.52	0.48	1492155	background
7786	LD34Cs1H-1_LD34Cs2H2_c889	snoRNA	60	60	34	1.36429	34:1491936-1492008	51.319	37.569	0.473	0.32	1491936	background	60	60	34	1.0812	34:1491936-1492008	38.611	53.611	0.406	0.368	1491936	background	60	60	34	1.05871	34:1491936-1492008	39.75	47.611	0.441	0.411	1491936	background
7778	LD34Cs1H2_c887	snoRNA	32.793	29.547	34	0.939914	34:1472870-1472940	90.614	97.386	0.995	1.065	1472870	background	31.39	31.778	34	1.15935	34:1472870-1472940	78.043	99.114	1.035	0.879	1472870	background	33.899	32.299	34	1.11498	34:1472870-1472940	72.386	75.029	0.957	0.848	1472870	background
7790	LD34Cs1H2_c893	snoRNA	27.864	26.655	34	1.41081	34:1492490-1492560	60.343	40.643	0.683	0.455	1492490	background	32.39	27.971	34	0.738186	34:1492490-1492560	33.986	76.057	0.478	0.683	1492490	background	27.85	30.591	34	1.09121	34:1492490-1492560	40.457	44	0.558	0.503	1492490	background
7787	LD34Cs2H3_c890	snoRNA	60	60	34	1.39876	34:1492011-1492067	52.536	36.143	0.577	0.384	1492011	background	60	60	34	1.29159	34:1492011-1492067	42.929	47.429	0.56	0.411	1492011	background	60	60	34	1.03369	34:1492011-1492067	36.125	43.661	0.483	0.464	1492011	background
8230	LD35Cs1C1_c898	snoRNA	60	59.726	35	0.637319	35:1215913-1215998	101.694	116.282	0.385	0.661	1215913	background	60	60	35	1.06655	35:1215913-1215998	95.023	133.4	0.493	0.456	1215913	background	60	59.945	35	0.856089	35:1215913-1215998	82.118	98.506	0.364	0.442	1215913	background
8228	LD35Cs1C2_c896	snoRNA	59.753	59.859	35	1.12872	35:1214896-1215046	93.133	77.76	0.961	0.84	1214896	background	59.52	59.734	35	1.23604	35:1214896-1215046	91.753	107.787	1.162	0.921	1214896	background	59.115	59.713	35	0.952337	35:1214896-1215046	74.287	88.687	0.939	0.991	1214896	background
8229	LD35Cs1C2_c897	snoRNA	59.611	59.256	35	1.19802	35:1215363-1215517	97.76	74.896	0.989	0.809	1215363	background	59.904	59.56	35	0.924272	35:1215363-1215517	67.922	110.506	0.852	0.93	1215363	background	59.351	59.327	35	1.12249	35:1215363-1215517	72.493	71.838	0.908	0.798	1215363	background
8227	LD35Cs1H1_c895	snoRNA	60	60	35	0.749203	35:1214580-1214658	82.756	101.218	0.605	0.841	1214580	background	60	60	35	0.887273	35:1214580-1214658	72.077	118.077	0.632	0.725	1214580	background	60	60	35	0.991194	35:1214580-1214658	93.115	109.923	0.913	0.922	1214580	background
8249	LD35Cs2C1_c901	snoRNA	60	60	35	0.734234	35:1282683-1282761	92.423	107.949	0.552	0.788	1282683	background	60	60	35	0.734848	35:1282683-1282761	64.628	115.628	0.385	0.56	1282683	background	60	60	35	1.0267	35:1282683-1282761	85.487	96.923	0.669	0.649	1282683	background
8248	LD35Cs2C2_c900	snoRNA	60	60	35	0.979554	35:1282540-1282624	89.107	90.821	0.954	0.976	1282540	background	60	60	35	0.978122	35:1282540-1282624	74.833	115.774	0.973	0.997	1282540	background	60	60	35	1.17498	35:1282540-1282624	97.571	94.429	1.243	1.043	1282540	background
8247	LD35Cs2C3_c899	snoRNA	60	60	35	0.981281	35:1282135-1282274	99.137	98.108	0.896	0.915	1282135	background	60	60	35	1.3068	35:1282135-1282274	84.518	97.403	0.918	0.679	1282135	background	60	60	35	1.18553	35:1282135-1282274	82.906	83.978	0.916	0.757	1282135	background
8250	LD35Cs2pH1_c902	snoRNA	60	59.959	35	0.887923	35:1283081-1283160	85.456	95.139	0.819	0.935	1283081	background	60	60	35	0.842756	35:1283081-1283160	74.101	132.734	0.854	1.032	1283081	background	60	60	35	1.1418	35:1283081-1283160	83.19	86.671	0.979	0.845	1283081	background
8251	LD35Cs2pH2_c903	snoRNA	59.639	60	35	1.1022	35:1283332-1283409	102.442	90.883	1.054	0.947	1283332	background	60	60	35	1.12187	35:1283332-1283409	70.896	93.818	0.885	0.778	1283332	background	59.982	60	35	1.0459	35:1283332-1283409	77.429	87.636	0.971	0.924	1283332	background
8348	LD35Cs3C-1_c904	snoRNA	60	60	35	0.873118	35:1618490-1618580	93.811	88.189	0.306	0.365	1618490	background	60	60	35	0.595982	35:1618490-1618580	68.589	120.278	0.167	0.348	1618490	background	60	60	35	0.932377	35:1618490-1618580	81.389	93.544	0.355	0.388	1618490	background
8349	LD35Cs3C1_c905	snoRNA	60	60	35	1.03058	35:1619378-1619482	101.135	96.298	1.012	0.979	1619378	background	59.906	60	35	0.974468	35:1619378-1619482	67.885	105	0.816	0.84	1619378	background	60	60	35	1.10939	35:1619378-1619482	85.837	91.365	1.046	0.933	1619378	background
8444	LD35Cs3C2_c1000	snoRNA	0	0	35	1.1422	35:1633850-1633940	120.144	101.967	1.145	0.99	1633850	background	0	0	35	0.979371	35:1633850-1633940	79.344	121.489	0.897	0.918	1633850	background	0	0	35	1.23414	35:1633850-1633940	88.878	85.711	1.028	0.814	1633850	background
8453	LD35Cs3C2_c1009	snoRNA	0.114	0	35	1.40284	35:1635191-1635281	25.189	18.533	0.196	0.111	1635191	background	0	0	35	0.879245	35:1635191-1635281	17.5	30.422	0.133	0.165	1635191	background	0	0	35	1.4269	35:1635191-1635281	16.411	17.333	0.144	0.071	1635191	background
8462	LD35Cs3C2_c1018	snoRNA	0	0.155	35	0.93994	35:1636532-1636622	58.222	61.767	0.526	0.566	1636532	background	0.245	0	35	1.06006	35:1636532-1636622	51.522	72.911	0.553	0.516	1636532	background	0	0	35	1.67286	35:1636532-1636622	70.222	51.156	0.8	0.438	1636532	amplified
8471	LD35Cs3C2_c1027	snoRNA	0	0	35	1.07105	35:1637874-1637964	75.544	69.3	0.699	0.646	1637874	background	0	0	35	1.07943	35:1637874-1637964	60.267	83.6	0.661	0.605	1637874	background	0	0	35	1.28939	35:1637874-1637964	66.189	62.356	0.751	0.56	1637874	background
8480	LD35Cs3C2_c1036	snoRNA	0	0	35	0.932683	35:1639213-1639303	91.2	95.8	0.856	0.925	1639213	background	0	0	35	1.02466	35:1639213-1639303	89.511	130.767	1.022	0.995	1639213	background	0	0	35	0.991039	35:1639213-1639303	87.067	104.333	1.006	1.016	1639213	background
8489	LD35Cs3C2_c1045	snoRNA	0	0	35	0.767628	35:1640554-1640644	91.367	116.967	0.858	1.148	1640554	background	0	0	35	1.00095	35:1640554-1640644	83.711	125.289	0.95	0.949	1640554	background	0	0	35	1.00951	35:1640554-1640644	92.144	108.022	1.068	1.057	1640554	background
8498	LD35Cs3C2_c1054	snoRNA	0	0	35	1.09007	35:1641894-1641984	102.067	91.311	0.965	0.877	1641894	background	0	0	35	1.02788	35:1641894-1641984	85.244	124.189	0.969	0.94	1641894	background	0	0	35	1.1076	35:1641894-1641984	88.411	94.833	1.022	0.913	1641894	background
8507	LD35Cs3C2_c1063	snoRNA	0	0	35	1.06786	35:1643234-1643324	108.878	99.267	1.033	0.961	1643234	background	0	0	35	1.1	35:1643234-1643324	86.811	118.056	0.989	0.89	1643234	background	0	0	35	1.01815	35:1643234-1643324	83.822	97.956	0.966	0.947	1643234	background
8516	LD35Cs3C2_c1072	snoRNA	0	0	35	1.00189	35:1644574-1644664	101.489	98.911	0.959	0.957	1644574	background	0	0	35	1.25217	35:1644574-1644664	103.633	123.522	1.196	0.935	1644574	background	0	0	35	1.01155	35:1644574-1644664	82.533	97.244	0.951	0.939	1644574	background
8525	LD35Cs3C2_c1081	snoRNA	48.007	44.018	35	0.835902	35:1645914-1645981	96.687	110.343	0.822	1.003	1645914	background	41.366	43.748	35	1.04319	35:1645914-1645981	96.194	137.881	1.011	0.965	1645914	background	43.727	43.719	35	0.765208	35:1645914-1645981	62.358	95.552	0.617	0.837	1645914	background
8354	LD35Cs3C2_c910	snoRNA	0	0	35	0.903697	35:1620451-1620541	100.756	108.944	0.951	1.063	1620451	background	0	0	35	0.888412	35:1620451-1620541	82.444	139.289	0.935	1.065	1620451	background	0	0	35	1.10287	35:1620451-1620541	93.978	100.867	1.09	0.979	1620451	background
8363	LD35Cs3C2_c919	snoRNA	0	0	35	0.827303	35:1621791-1621881	96.233	114	0.906	1.116	1621791	background	0	0	35	1.00379	35:1621791-1621881	84.5	126.056	0.96	0.956	1621791	background	0	0	35	1.24157	35:1621791-1621881	105.144	99.856	1.226	0.968	1621791	background
8372	LD35Cs3C2_c928	snoRNA	0	0	35	1.09298	35:1623131-1623221	101.378	90.378	0.958	0.868	1623131	background	0	0	35	0.895339	35:1623131-1623221	87.289	146.356	0.995	1.123	1623131	background	0	0	35	1.06058	35:1623131-1623221	86.867	97.322	1.003	0.94	1623131	background
8381	LD35Cs3C2_c937	snoRNA	0	0	35	1.02814	35:1624471-1624561	97.922	92.933	0.923	0.895	1624471	background	0	0	35	1.03764	35:1624471-1624561	85.7	123.7	0.975	0.936	1624471	background	0	0	35	1.22024	35:1624471-1624561	86.3	84.367	0.997	0.799	1624471	background
8390	LD35Cs3C2_c946	snoRNA	0	0	35	1.04384	35:1625811-1625901	107.544	100.311	1.019	0.972	1625811	background	0	0	35	1.15101	35:1625811-1625901	81.944	106.511	0.929	0.794	1625811	background	0	0	35	1.20507	35:1625811-1625901	89.844	88.611	1.04	0.846	1625811	background
8399	LD35Cs3C2_c955	snoRNA	0	0	35	0.915418	35:1627151-1627241	81.111	87.156	0.755	0.834	1627151	background	0	0	35	0.803867	35:1627151-1627241	69.311	129.767	0.773	0.986	1627151	background	0	0	35	1.09064	35:1627151-1627241	87.122	95.033	1.007	0.915	1627151	background
8408	LD35Cs3C2_c964	snoRNA	0	0	35	1.10973	35:1628490-1628580	102.811	90.267	0.972	0.866	1628490	background	0	0	35	0.918099	35:1628490-1628580	72.133	117.956	0.808	0.889	1628490	background	0	0	35	1.10324	35:1628490-1628580	85.789	92.556	0.99	0.888	1628490	background
8417	LD35Cs3C2_c973	snoRNA	0	0	35	1.08257	35:1629830-1629920	101.789	91.667	0.962	0.881	1629830	background	0	0	35	1.11782	35:1629830-1629920	93.111	124.656	1.067	0.944	1629830	background	0	0	35	1.14785	35:1629830-1629920	90.578	93.711	1.049	0.901	1629830	background
8426	LD35Cs3C2_c982	snoRNA	0	0	35	0.936227	35:1631170-1631260	101.267	105.678	0.957	1.029	1631170	background	0	0	35	1.40493	35:1631170-1631260	114.144	121.144	1.326	0.915	1631170	background	0	0	35	1.2824	35:1631170-1631260	96.178	88.9	1.117	0.849	1631170	background
8435	LD35Cs3C2_c991	snoRNA	0	0	35	0.959574	35:1632510-1632600	85.844	87.756	0.802	0.84	1632510	background	0	0	35	1.23475	35:1632510-1632600	85.522	103.478	0.973	0.769	1632510	background	0	0	35	1.05474	35:1632510-1632600	84.9	95.744	0.979	0.923	1632510	background
8445	LD35Cs3C3_c1001	snoRNA	0	0	35	1.07082	35:1633993-1634074	111.235	100.79	1.034	0.959	1633993	background	0	0	35	0.985577	35:1633993-1634074	83.556	126.815	0.925	0.94	1633993	background	0	0	35	1.19958	35:1633993-1634074	92.284	91.617	1.048	0.857	1633993	background
8454	LD35Cs3C3_c1010	snoRNA	0.056	0	35	1.52877	35:1635334-1635415	53.642	34.901	0.458	0.265	1635334	amplified	0	0	35	1.00853	35:1635334-1635415	38.79	57.679	0.373	0.369	1635334	background	0	0.081	35	1.573	35:1635334-1635415	44.975	36.988	0.471	0.263	1635334	amplified
8463	LD35Cs3C3_c1019	snoRNA	0	0	35	0.867066	35:1636675-1636756	70.235	79.568	0.624	0.735	1636675	background	0	0	35	1.13717	35:1636675-1636756	67.667	89.173	0.729	0.629	1636675	background	0	0	35	1.16183	35:1636675-1636756	67.037	70.049	0.74	0.623	1636675	background
8472	LD35Cs3C3_c1028	snoRNA	0	0	35	1.07335	35:1638017-1638098	97.358	88.321	0.895	0.827	1638017	background	0	0	35	0.889662	35:1638017-1638098	73.049	122.691	0.795	0.906	1638017	background	0	0	35	1.29674	35:1638017-1638098	86.296	79.827	0.975	0.729	1638017	background
8481	LD35Cs3C3_c1037	snoRNA	0	0	35	0.87589	35:1639356-1639437	83.889	93.617	0.761	0.883	1639356	background	0	0	35	0.96558	35:1639356-1639437	86.864	134.593	0.966	1.004	1639356	background	0	0	35	0.933095	35:1639356-1639437	83.951	106.691	0.946	1.021	1639356	background
8490	LD35Cs3C3_c1046	snoRNA	0	0	35	0.841121	35:1640697-1640778	87.778	101.901	0.8	0.97	1640697	background	0	0	35	0.984541	35:1640697-1640778	83.025	126.272	0.919	0.935	1640697	background	0	0	35	1.03742	35:1640697-1640778	89.124	101.926	1.009	0.969	1640697	background
8499	LD35Cs3C3_c1055	snoRNA	0	0	35	1.06122	35:1642037-1642118	96.617	88.704	0.888	0.831	1642037	background	0	0	35	0.983842	35:1642037-1642118	89.296	135.79	0.996	1.014	1642037	background	0	0	35	1.04246	35:1642037-1642118	92.815	105.407	1.054	1.007	1642037	background
8508	LD35Cs3C3_c1064	snoRNA	0	0	35	1.07996	35:1643377-1643458	101.827	91.691	0.94	0.863	1643377	background	0	0	35	1.2534	35:1643377-1643458	97.494	116.568	1.097	0.855	1643377	background	0	0	35	1.05603	35:1643377-1643458	89.383	100.481	1.012	0.953	1643377	background
8517	LD35Cs3C3_c1073	snoRNA	0	0	35	0.834356	35:1644717-1644798	92.988	108.667	0.852	1.041	1644717	background	0	0	35	1.26897	35:1644717-1644798	92.58	109.383	1.037	0.796	1644717	background	0	0	35	0.804618	35:1644717-1644798	72.469	107.16	0.806	1.026	1644717	background
8355	LD35Cs3C3_c911	snoRNA	0	0	35	1.14659	35:1620594-1620675	112.049	94.889	1.042	0.896	1620594	background	0	0	35	1.04695	35:1620594-1620675	90.815	129.901	1.015	0.965	1620594	background	0	0	35	1.12052	35:1620594-1620675	90.407	95.938	1.025	0.904	1620594	background
8364	LD35Cs3C3_c920	snoRNA	0	0	35	0.963979	35:1621934-1622015	110.247	110.988	1.024	1.066	1621934	background	0	0	35	1.00781	35:1621934-1622015	84.074	124.938	0.932	0.924	1621934	background	0	0	35	0.92415	35:1621934-1622015	85.049	109.099	0.96	1.047	1621934	background
8373	LD35Cs3C3_c929	snoRNA	0	0	35	1.27326	35:1623274-1623355	105.963	80.926	0.981	0.749	1623274	background	0	0	35	0.898046	35:1623274-1623355	86.124	143.444	0.957	1.077	1623274	background	0	0	35	0.908444	35:1623274-1623355	81.938	107.074	0.922	1.025	1623274	background
8382	LD35Cs3C3_c938	snoRNA	0	0	35	1.19202	35:1624614-1624695	108.346	88.309	1.005	0.827	1624614	background	0	0	35	1.00278	35:1624614-1624695	88.16	131.568	0.982	0.979	1624614	background	0	0	35	1.10063	35:1624614-1624695	84.259	91.383	0.95	0.854	1624614	background
8391	LD35Cs3C3_c947	snoRNA	0	0	35	1.2593	35:1625954-1626035	119.704	92.16	1.119	0.868	1625954	background	0	0	35	1.02587	35:1625954-1626035	84.012	122.543	0.931	0.905	1625954	background	0	0	35	1.30402	35:1625954-1626035	96.667	88.346	1.101	0.821	1625954	background
8400	LD35Cs3C3_c956	snoRNA	0	0	35	0.820065	35:1627294-1627375	73.049	87.37	0.652	0.817	1627294	background	0	0	35	0.860254	35:1627294-1627375	77.284	134.383	0.848	1.002	1627294	background	0	0	35	1.09598	35:1627294-1627375	78.667	85.963	0.882	0.796	1627294	background
8409	LD35Cs3C3_c965	snoRNA	0	0	35	0.982759	35:1628633-1628714	89	88.37	0.812	0.828	1628633	background	0	0	35	1.06652	35:1628633-1628714	78.42	110.111	0.862	0.802	1628633	background	0	0	35	1.149	35:1628633-1628714	96.815	99.901	1.103	0.947	1628633	background
8418	LD35Cs3C3_c974	snoRNA	0	0	35	0.969664	35:1629973-1630054	87.296	87.926	0.795	0.823	1629973	background	0	0	35	0.959147	35:1629973-1630054	88.025	137.259	0.98	1.026	1629973	background	0	0	35	1.19801	35:1629973-1630054	86.975	86.716	0.983	0.804	1629973	background
8427	LD35Cs3C3_c983	snoRNA	0	0	35	1.15528	35:1631313-1631394	109.432	92	1.016	0.866	1631313	background	0	0	35	1.13007	35:1631313-1631394	88.494	117.321	0.986	0.861	1631313	background	0	0	35	1.18097	35:1631313-1631394	81.667	82.864	0.918	0.762	1631313	background
8436	LD35Cs3C3_c992	snoRNA	0	0	35	0.98618	35:1632653-1632734	97.667	96.481	0.899	0.913	1632653	background	0	0	35	1.12032	35:1632653-1632734	92.556	123.679	1.036	0.914	1632653	background	0	0	35	0.839847	35:1632653-1632734	70.42	100.086	0.781	0.949	1632653	background
8446	LD35Cs3C4_c1002	snoRNA	0	0	35	1.14186	35:1634098-1634192	109.872	93.543	1.043	0.901	1634098	background	0	0	35	1.04811	35:1634098-1634192	81.575	116.5	0.924	0.877	1634098	background	0	0	35	1.15938	35:1634098-1634192	87.628	89.968	1.013	0.86	1634098	background
8455	LD35Cs3C4_c1011	snoRNA	0.068	0	35	1.44365	35:1635439-1635533	55.798	38.085	0.502	0.317	1635439	background	0	0	35	1.2702	35:1635439-1635533	39.34	46.245	0.403	0.296	1635439	background	0	0.109	35	1.40885	35:1635439-1635533	40.745	36.957	0.441	0.284	1635439	background
8464	LD35Cs3C4_c1020	snoRNA	0.351	0	35	0.935441	35:1636780-1636874	66.617	70.585	0.61	0.659	1636780	background	0	0	35	0.964183	35:1636780-1636874	53.106	82.766	0.573	0.598	1636780	background	0	0	35	1.19122	35:1636780-1636874	58.713	60.33	0.66	0.538	1636780	background
8473	LD35Cs3C4_c1029	snoRNA	0	0	35	1.15809	35:1638122-1638216	90.075	75.925	0.845	0.716	1638122	background	0	0	35	1.10698	35:1638122-1638216	75.723	102.394	0.852	0.76	1638122	background	0	0	35	1.27358	35:1638122-1638216	84.915	79.67	0.98	0.748	1638122	background
8482	LD35Cs3C4_c1038	snoRNA	0	0	35	0.929897	35:1639461-1639555	85.777	90.575	0.802	0.87	1639461	background	0	0	35	0.982521	35:1639461-1639555	85.17	129.851	0.968	0.987	1639461	background	0	0	35	1.02377	35:1639461-1639555	88.234	102.234	1.02	0.994	1639461	background
8491	LD35Cs3C4_c1047	snoRNA	0	0	35	1.07322	35:1640802-1640896	93.777	85.415	0.882	0.815	1640802	background	0	0	35	1.07105	35:1640802-1640896	80.436	112.404	0.91	0.843	1640802	background	0	0	35	0.982505	35:1640802-1640896	83.894	101.489	0.967	0.986	1640802	background
8500	LD35Cs3C4_c1056	snoRNA	0	0	35	1.16684	35:1642142-1642236	106.128	88.404	1.005	0.847	1642142	background	0	0	35	0.990222	35:1642142-1642236	88.851	134.5	1.014	1.025	1642142	background	0	0	35	0.938126	35:1642142-1642236	80.883	102.713	0.931	0.999	1642142	background
8509	LD35Cs3C4_c1065	snoRNA	0	0	35	1.03336	35:1643482-1643576	116.415	109.479	1.108	1.069	1643482	background	0	0	35	1.38435	35:1643482-1643576	96.096	103.426	1.103	0.769	1643482	background	0	0	35	1.06381	35:1643482-1643576	83.894	93.883	0.967	0.903	1643482	background
8518	LD35Cs3C4_c1074	snoRNA	0	0	35	0.912422	35:1644822-1644916	97.681	104.723	0.921	1.019	1644822	background	0	0	35	1.29885	35:1644822-1644916	99.33	114.117	1.143	0.857	1644822	background	0	0	35	1.07263	35:1644822-1644916	79.904	89	0.919	0.85	1644822	background
8356	LD35Cs3C4_c912	snoRNA	0	0	35	1.07778	35:1620699-1620793	102.319	92.521	0.967	0.89	1620699	background	0	0	35	1.04774	35:1620699-1620793	96.415	137.66	1.107	1.052	1620699	background	0	0	35	1.07952	35:1620699-1620793	85.436	94.128	0.986	0.906	1620699	background
8365	LD35Cs3C4_c921	snoRNA	0	0	35	1.00357	35:1622039-1622133	107.926	104.745	1.023	1.019	1622039	background	0	0	35	1.11249	35:1622039-1622133	78.755	105.862	0.889	0.789	1622039	background	0	0	35	0.989081	35:1622039-1622133	85.479	102.734	0.987	0.999	1622039	background
8374	LD35Cs3C4_c930	snoRNA	0	0	35	1.27345	35:1623379-1623473	108.362	82.489	1.027	0.785	1623379	background	0	0	35	0.875205	35:1623379-1623473	84.979	145.649	0.966	1.118	1623379	background	0	0	35	0.994565	35:1623379-1623473	86.394	103.223	0.998	1.004	1623379	background
8383	LD35Cs3C4_c939	snoRNA	0	0	35	1.02364	35:1624719-1624813	95.17	90.904	0.896	0.873	1624719	background	0	0	35	1.06471	35:1624719-1624813	83.947	117.947	0.953	0.889	1624719	background	0	0	35	1.12487	35:1624719-1624813	82.064	87.053	0.945	0.829	1624719	background
8392	LD35Cs3C4_c948	snoRNA	0	0	35	1.03854	35:1626059-1626153	98.043	92.117	0.924	0.886	1626059	background	0	0	35	0.936437	35:1626059-1626153	83.34	133.511	0.946	1.017	1626059	background	0	0	35	1.17794	35:1626059-1626153	89.234	90.075	1.032	0.861	1626059	background
8401	LD35Cs3C4_c957	snoRNA	0	0	35	1.02796	35:1627399-1627493	72.862	69.808	0.672	0.651	1627399	background	0	0	35	0.907157	35:1627399-1627493	74.617	123.426	0.838	0.934	1627399	background	0	0	35	1.35732	35:1627399-1627493	84.5	74.489	0.975	0.692	1627399	background
8410	LD35Cs3C4_c966	snoRNA	0	0	35	1.00395	35:1628738-1628832	97.223	94.553	0.916	0.912	1628738	background	0	0	35	1.09794	35:1628738-1628832	84.883	115.66	0.965	0.87	1628738	background	0	0	35	1.28394	35:1628738-1628832	89.447	82.936	1.035	0.784	1628738	background
8419	LD35Cs3C4_c975	snoRNA	0	0	35	1.13708	35:1630078-1630172	110.936	94.777	1.053	0.914	1630078	background	0	0	35	1.0102	35:1630078-1630172	78.777	116.894	0.89	0.88	1630078	background	0	0	35	1.12851	35:1630078-1630172	88.575	93.277	1.024	0.896	1630078	background
8428	LD35Cs3C4_c984	snoRNA	0	0	35	1.14585	35:1631418-1631512	110.277	93.575	1.047	0.901	1631418	background	0	0	35	0.998101	35:1631418-1631512	83.734	125.681	0.951	0.953	1631418	background	0	0	35	1.17367	35:1631418-1631512	81.181	82.67	0.934	0.781	1631418	background
8437	LD35Cs3C4_c993	snoRNA	0	0	35	1.21509	35:1632758-1632852	103.468	82.787	0.979	0.788	1632758	background	0	0	35	0.874593	35:1632758-1632852	85.596	146.947	0.974	1.128	1632758	background	0	0	35	0.965116	35:1632758-1632852	78.032	96.553	0.896	0.932	1632758	background
8447	LD35Cs3C5_c1003	snoRNA	0	0	35	1.05732	35:1634282-1634354	101.681	94.569	1.062	0.999	1634282	background	0	0	35	1.33296	35:1634282-1634354	86.319	93.944	1.093	0.795	1634282	background	0	0	35	1.18824	35:1634282-1634354	87.917	85.569	1.112	0.92	1634282	background
8456	LD35Cs3C5_c1012	snoRNA	0	0	35	0.769737	35:1635624-1635696	20.583	33.5	0.251	0.356	1635624	background	0	0	35	1.27053	35:1635624-1635696	32.278	35.667	0.426	0.314	1635624	background	0	0.096	35	1.02554	35:1635624-1635696	31.306	38.528	0.422	0.409	1635624	background
8465	LD35Cs3C5_c1021	snoRNA	1.509	0	35	1	35:1636964-1637036	33.792	36.014	0.383	0.383	1636964	background	0	0	35	1.04462	35:1636964-1637036	31.431	45.208	0.415	0.393	1636964	background	0	0	35	0.794521	35:1636964-1637036	26.597	45.472	0.364	0.484	1636964	background
8474	LD35Cs3C5_c1030	snoRNA	0	0	35	1.50403	35:1638306-1638378	78.903	49.181	0.834	0.521	1638306	amplified	0	0	35	0.963087	35:1638306-1638378	59.403	93.764	0.761	0.794	1638306	background	0	0	35	1.03982	35:1638306-1638378	65.583	74.875	0.84	0.804	1638306	background
8483	LD35Cs3C5_c1039	snoRNA	0	0	35	1.33756	35:1639645-1639717	69.944	50.125	0.744	0.531	1639645	background	0	0	35	0.932628	35:1639645-1639717	68.167	111.264	0.869	0.939	1639645	background	0	0	35	1.04837	35:1639645-1639717	59.653	67.75	0.767	0.727	1639645	background
8492	LD35Cs3C5_c1048	snoRNA	0	0	35	1.37711	35:1640986-1641058	99.833	69.042	1.043	0.73	1640986	background	0	0	35	1.25335	35:1640986-1641058	88.278	103.083	1.117	0.871	1640986	background	0	0	35	0.924437	35:1640986-1641058	82.806	106.153	1.05	1.144	1640986	background
8501	LD35Cs3C5_c1057	snoRNA	0	0	35	1.02728	35:1642326-1642398	94.667	91.125	0.992	0.963	1642326	background	0	0	35	0.968525	35:1642326-1642398	76.917	120.125	0.977	1.012	1642326	background	0	0	35	0.991509	35:1642326-1642398	74.667	89.222	0.951	0.96	1642326	background
8510	LD35Cs3C5_c1066	snoRNA	0	0	35	0.989039	35:1643666-1643738	102.792	102.875	1.073	1.086	1643666	background	0	0	35	1.08326	35:1643666-1643738	84.528	116.417	1.071	0.981	1643666	background	0	0	35	1.26087	35:1643666-1643738	90.792	82.708	1.147	0.889	1643666	background
8519	LD35Cs3C5_c1075	snoRNA	0	0	35	1.1849	35:1645006-1645078	107.958	88.292	1.124	0.933	1645006	background	0	0	35	1.24854	35:1645006-1645078	93.819	110.208	1.186	0.93	1645006	background	0	0	35	0.974422	35:1645006-1645078	85.347	103.194	1.081	1.112	1645006	background
8357	LD35Cs3C5_c913	snoRNA	0	0	35	1.21336	35:1620883-1620955	107.194	85.472	1.117	0.903	1620883	background	0	0	35	1.02984	35:1620883-1620955	87.5	127.542	1.108	1.073	1620883	background	0	0	35	1.13609	35:1620883-1620955	80.917	82.944	1.027	0.892	1620883	background
8366	LD35Cs3C5_c922	snoRNA	0	0	35	0.982193	35:1622223-1622295	90.264	91.5	0.948	0.967	1622223	background	0	0	35	0.964642	35:1622223-1622295	75.875	119.014	0.964	1.003	1622223	background	0	0	35	0.772455	35:1622223-1622295	73.111	114.597	0.932	1.236	1622223	background
8375	LD35Cs3C5_c931	snoRNA	0	0	35	1.35199	35:1623563-1623635	111.097	78.403	1.156	0.829	1623563	background	0	0	35	1.01521	35:1623563-1623635	81.611	120.861	1.035	1.018	1623563	background	0	0	35	0.869351	35:1623563-1623635	75.306	103.681	0.958	1.117	1623563	background
8384	LD35Cs3C5_c940	snoRNA	0	0	35	1.02597	35:1624903-1624975	96.097	92.583	1.006	0.978	1624903	background	0	0	35	1.08381	35:1624903-1624975	81.889	112.681	1.038	0.95	1624903	background	0	0	35	0.998195	35:1624903-1624975	79.236	93.653	1.006	1.008	1624903	background
8393	LD35Cs3C5_c949	snoRNA	0	0	35	0.991568	35:1626243-1626315	103.097	102.792	1.076	1.086	1626243	background	0	0	35	0.874598	35:1626243-1626315	77.792	136.069	0.988	1.144	1626243	background	0	0	35	0.935426	35:1626243-1626315	74.056	94.264	0.943	1.015	1626243	background
8402	LD35Cs3C5_c958	snoRNA	0	0	35	1.08188	35:1627583-1627655	66.097	60.931	0.706	0.645	1627583	background	0	0	35	0.94	35:1627583-1627655	50.569	82.333	0.652	0.7	1627583	background	0	0	35	1.83855	35:1627583-1627655	80.056	47.528	1.016	0.507	1627583	amplified
8411	LD35Cs3C5_c967	snoRNA	0	0	35	0.936644	35:1628922-1628994	94.944	101.167	0.994	1.068	1628922	background	0	0	35	1.08158	35:1628922-1628994	85.25	117.639	1.08	0.991	1628922	background	0	0	35	1.11496	35:1628922-1628994	96.639	100.542	1.219	1.083	1628922	background
8420	LD35Cs3C5_c976	snoRNA	0	0	35	1.03611	35:1630262-1630334	97.389	92.792	1.019	0.98	1630262	background	0	0	35	0.878704	35:1630262-1630334	66.514	116.222	0.849	0.98	1630262	background	0	0	35	1.23609	35:1630262-1630334	101.472	94.153	1.277	1.014	1630262	background
8429	LD35Cs3C5_c985	snoRNA	0	0	35	1.04055	35:1631602-1631674	90.722	86.194	0.952	0.911	1631602	background	0	0	35	1.18452	35:1631602-1631674	86.389	107.514	1.094	0.908	1631602	background	0	0	35	1.14347	35:1631602-1631674	76.111	77.653	0.968	0.834	1631602	background
8438	LD35Cs3C5_c994	snoRNA	0	0	35	1.26462	35:1632942-1633014	108.778	82.778	1.133	0.875	1632942	background	0	0	35	0.95552	35:1632942-1633014	87.097	137.917	1.103	1.159	1632942	background	0	0	35	0.966055	35:1632942-1633014	74.833	91.986	0.953	0.99	1632942	background
8449	LD35Cs3C6_c1005	snoRNA	0	0	35	1.33727	35:1634572-1634703	108.214	76.702	1.145	0.831	1634572	background	0	0	35	1.15271	35:1634572-1634703	89.084	113.908	1.153	0.987	1634572	background	0	0	35	1.23047	35:1634572-1634703	90.885	82.481	1.16	0.924	1634572	background
8458	LD35Cs3C6_c1014	snoRNA	0	0	35	0.873843	35:1635914-1636045	59.168	70.397	0.655	0.764	1635914	background	0	0.602	35	1.16576	35:1635914-1636045	74.176	93.282	0.969	0.817	1635914	background	0	0	35	1.01769	35:1635914-1636045	58.328	66.305	0.763	0.748	1635914	background
8467	LD35Cs3C6_c1023	snoRNA	0	0	35	1.01059	35:1637257-1637388	50.481	51.069	0.568	0.561	1637257	background	0	0	35	1.06037	35:1637257-1637388	53.023	74.504	0.708	0.662	1637257	background	0	0	35	0.808173	35:1637257-1637388	45.992	69.313	0.612	0.781	1637257	background
8476	LD35Cs3C6_c1032	snoRNA	0	0	35	0.908356	35:1638595-1638726	51.145	58.779	0.574	0.642	1638595	background	0	0	35	0.944882	35:1638595-1638726	55.672	89.878	0.74	0.789	1638595	background	0	0	35	1.44783	35:1638595-1638726	61.55	45.58	0.802	0.523	1638595	background
8485	LD35Cs3C6_c1041	snoRNA	0	0	35	1.23698	35:1639935-1640067	31.114	24.833	0.375	0.284	1639935	background	0	0	35	1.08411	35:1639935-1640067	25.212	34.182	0.364	0.328	1639935	background	0	0	35	0.841991	35:1639935-1640067	19.379	30.97	0.289	0.362	1639935	background
8494	LD35Cs3C6_c1050	snoRNA	0	0	35	1.12559	35:1641276-1641407	101.992	88.107	1.083	0.951	1641276	background	0	0	35	0.994424	35:1641276-1641407	74.237	112.58	0.97	0.976	1641276	background	0	0	35	1.12632	35:1641276-1641407	75.321	75.695	0.97	0.85	1641276	background
8503	LD35Cs3C6_c1059	snoRNA	0	0	35	1.07785	35:1642616-1642747	99.962	90.817	1.063	0.979	1642616	background	0	0	35	0.840892	35:1642616-1642747	76.191	139.794	0.994	1.201	1642616	background	0	0	35	1.13842	35:1642616-1642747	86.725	85.977	1.109	0.962	1642616	background
8512	LD35Cs3C6_c1068	snoRNA	0	0	35	1.02502	35:1643956-1644087	94.351	90.756	1.006	0.979	1643956	background	0	0	35	1.13972	35:1643956-1644087	101.244	131.359	1.303	1.131	1643956	background	0	0	35	1.21886	35:1643956-1644087	76.664	70.252	0.986	0.791	1643956	background
8521	LD35Cs3C6_c1077	snoRNA	0	0	35	1.20054	35:1645296-1645427	116.008	93	1.223	1.002	1645296	background	0	0	35	1.15215	35:1645296-1645427	85.168	108.74	1.104	0.945	1645296	background	0	0.315	35	1.00854	35:1645296-1645427	84.466	95.992	1.081	1.071	1645296	background
8350	LD35Cs3C6_c906	snoRNA	30.552	33.471	35	1.29225	35:1619833-1619964	113.687	83.885	1.2	0.906	1619833	background	34.82	33.991	35	1.14605	35:1619833-1619964	95.626	123.145	1.234	1.064	1619833	background	32.206	35.285	35	0.948416	35:1619833-1619964	73.504	89.931	0.948	1.005	1619833	background
8359	LD35Cs3C6_c915	snoRNA	0	0	35	1.09062	35:1621173-1621304	88.382	79.458	0.947	0.86	1621173	background	0	0	35	1.02341	35:1621173-1621304	72.534	106.397	0.949	0.925	1621173	background	0	0	35	0.934075	35:1621173-1621304	77.023	95.725	0.991	1.068	1621173	background
8368	LD35Cs3C6_c924	snoRNA	0	0	35	1.1951	35:1622513-1622644	105.611	85.214	1.119	0.92	1622513	background	0	0	35	0.859797	35:1622513-1622644	70.084	125.672	0.918	1.084	1622513	background	0	0	35	0.984047	35:1622513-1622644	83.679	97.824	1.072	1.091	1622513	background
8377	LD35Cs3C6_c933	snoRNA	0	0	35	1.11926	35:1623853-1623984	110.389	95.809	1.167	1.032	1623853	background	0	0	35	0.932397	35:1623853-1623984	73.649	120.221	0.962	1.039	1623853	background	0	0	35	0.937893	35:1623853-1623984	85.405	105.282	1.093	1.172	1623853	background
8386	LD35Cs3C6_c942	snoRNA	0	0	35	1.05413	35:1625193-1625324	94.656	88.267	1.01	0.953	1625193	background	0	0	35	0.929855	35:1625193-1625324	75.656	123.855	0.987	1.069	1625193	background	0	0	35	0.976967	35:1625193-1625324	71.092	84.099	0.918	0.942	1625193	background
8395	LD35Cs3C6_c951	snoRNA	0	0	35	1.17086	35:1626533-1626664	95.42	78.954	1.017	0.854	1626533	background	0	0	35	0.954434	35:1626533-1626664	82.595	131.046	1.073	1.129	1626533	background	0	0	35	0.975285	35:1626533-1626664	71.756	85.046	0.926	0.952	1626533	background
8404	LD35Cs3C6_c960	snoRNA	0	0	35	1.13542	35:1627872-1628003	59.954	52.092	0.663	0.572	1627872	background	0	0	35	1.21397	35:1627872-1628003	53.786	63.733	0.717	0.573	1627872	background	0.362	0	35	1.08583	35:1627872-1628003	52.962	55.779	0.697	0.634	1627872	background
8413	LD35Cs3C6_c969	snoRNA	0	0	35	0.928182	35:1629212-1629343	85.817	92.786	0.921	1	1629212	background	0	0	35	1.08308	35:1629212-1629343	75.214	103.221	0.982	0.899	1629212	background	0	0	35	1.26155	35:1629212-1629343	92.817	81.824	1.183	0.917	1629212	background
8422	LD35Cs3C6_c978	snoRNA	0	0	35	1.18381	35:1630552-1630683	91.924	75.13	0.982	0.814	1630552	background	0	0	35	0.788618	35:1630552-1630683	66.183	131.16	0.87	1.13	1630552	background	0	0	35	0.866942	35:1630552-1630683	73.626	99.58	0.949	1.11	1630552	background
8431	LD35Cs3C6_c987	snoRNA	0	0	35	1.09896	35:1631892-1632023	100.275	89.046	1.066	0.961	1631892	background	0	0	35	1.09847	35:1631892-1632023	80.641	108.893	1.049	0.946	1631892	background	0	0	35	1.12854	35:1631892-1632023	85.519	85.634	1.094	0.958	1631892	background
8440	LD35Cs3C6_c996	snoRNA	0	0	35	1.13322	35:1633232-1633363	114.725	98.099	1.21	1.056	1633232	background	0	0	35	0.925041	35:1633232-1633363	78.55	129.282	1.023	1.114	1633232	background	0	0	35	1.23633	35:1633232-1633363	102.527	92.557	1.302	1.034	1633232	background
8451	LD35Cs3C7_c1007	snoRNA	0.233	0	35	1.18598	35:1634896-1634973	71.649	58.805	0.78	0.642	1634896	background	0	0	35	1.20803	35:1634896-1634973	82.636	99.857	1.073	0.871	1634896	background	0	0	35	1.17462	35:1634896-1634973	58.169	55.753	0.761	0.633	1634896	background
8460	LD35Cs3C7_c1016	snoRNA	0	0.405	35	0.960465	35:1636238-1636315	24.948	29.104	0.313	0.33	1636238	background	0.983	0	35	1.37081	35:1636238-1636315	34	33	0.473	0.318	1636238	background	0	0	35	0.850211	35:1636238-1636315	20.571	31.896	0.303	0.374	1636238	background
8469	LD35Cs3C7_c1025	snoRNA	0	0	35	1.1831	35:1637581-1637657	17.145	15.355	0.236	0.184	1637581	background	0	0	35	1.06489	35:1637581-1637657	10.276	14.25	0.179	0.162	1637581	background	0	0	35	0.976271	35:1637581-1637657	11	15.776	0.188	0.195	1637581	background
8478	LD35Cs3C7_c1034	snoRNA	0	0	35	0.96748	35:1638919-1638996	90.779	93.468	0.971	1.007	1638919	background	0	0	35	1.04315	35:1638919-1638996	87.454	125.442	1.133	1.082	1638919	background	0	0	35	1.36423	35:1638919-1638996	107.052	86.597	1.357	0.968	1638919	background
8487	LD35Cs3C7_c1043	snoRNA	0	0	35	1.22148	35:1640260-1640337	112.143	88.195	1.185	0.952	1640260	background	0	0	35	1.10609	35:1640260-1640337	84.688	113.519	1.099	0.984	1640260	background	0	0	35	1.02047	35:1640260-1640337	69.273	78.156	0.897	0.877	1640260	background
8496	LD35Cs3C7_c1052	snoRNA	0	0	35	0.962089	35:1641600-1641677	97.818	101.013	1.042	1.087	1641600	background	0	0	35	1.12049	35:1641600-1641677	83.26	109.87	1.081	0.954	1641600	background	0	0	35	0.86988	35:1641600-1641677	76.377	102.844	0.983	1.145	1641600	background
8505	LD35Cs3C7_c1061	snoRNA	0	0	35	1.0537	35:1642940-1643017	103.364	96.234	1.097	1.036	1642940	background	0	0	35	1.00788	35:1642940-1643017	91.156	135.857	1.179	1.169	1642940	background	0	0	35	1.10127	35:1642940-1643017	94.558	97.312	1.205	1.085	1642940	background
8514	LD35Cs3C7_c1070	snoRNA	0	0	35	1.04487	35:1644280-1644357	104.792	98.364	1.111	1.059	1644280	background	0	0	35	0.98065	35:1644280-1644357	90.247	138.688	1.167	1.192	1644280	background	0	0	35	0.979236	35:1644280-1644357	84.195	99.117	1.079	1.104	1644280	background
8523	LD35Cs3C7_c1079	snoRNA	7.197	8.237	35	1.12863	35:1645620-1645697	119.701	102.766	1.26	1.105	1645620	background	8.705	10.437	35	0.972059	35:1645620-1645697	94.675	146.922	1.222	1.26	1645620	background	5.789	8.167	35	1.0991	35:1645620-1645697	97.597	100.61	1.242	1.121	1645620	background
8352	LD35Cs3C7_c908	snoRNA	1.935	3.567	35	0.914958	35:1620157-1620234	104.156	113.377	1.105	1.217	1620157	background	5.397	3.221	35	0.844428	35:1620157-1620234	82.104	149.532	1.067	1.282	1620157	background	3.007	3.31	35	1.0264	35:1620157-1620234	89.597	99.818	1.144	1.112	1620157	background
8361	LD35Cs3C7_c917	snoRNA	0	0	35	1.0841	35:1621497-1621574	102.273	92.208	1.086	0.994	1621497	background	0	0	35	0.915282	35:1621497-1621574	76.87	128.026	1.002	1.104	1621497	background	0	0	35	1.04068	35:1621497-1621574	92.454	101.338	1.179	1.129	1621497	background
8370	LD35Cs3C7_c926	snoRNA	0	0	35	0.942879	35:1622837-1622914	104.117	109.662	1.105	1.178	1622837	background	0	0	35	0.850454	35:1622837-1622914	86.208	155.532	1.117	1.331	1622837	background	0	0	35	0.993077	35:1622837-1622914	93.454	107.883	1.191	1.2	1622837	background
8379	LD35Cs3C7_c935	snoRNA	0	0	35	0.948718	35:1624177-1624254	94.662	99.468	1.01	1.07	1624177	background	0	0	35	0.998459	35:1624177-1624254	92.558	139.403	1.196	1.198	1624177	background	0	0	35	0.949367	35:1624177-1624254	92.13	111.896	1.175	1.243	1624177	background
8388	LD35Cs3C7_c944	snoRNA	0	0	35	0.927852	35:1625517-1625594	94.234	101.558	1.006	1.092	1625517	background	0	0	35	1.0771	35:1625517-1625594	98.519	136.208	1.269	1.171	1625517	background	0	0	35	1.0483	35:1625517-1625594	83.623	91.169	1.072	1.018	1625517	background
8397	LD35Cs3C7_c953	snoRNA	0	0	35	0.99335	35:1626857-1626934	103.13	102.61	1.095	1.103	1626857	background	0	0	35	0.957331	35:1626857-1626934	87.519	138.377	1.134	1.189	1626857	background	0	0	35	0.929226	35:1626857-1626934	79.052	98.766	1.016	1.101	1626857	background
8406	LD35Cs3C7_c962	snoRNA	0	0	35	1.05845	35:1628196-1628273	101.364	93.935	1.077	1.012	1628196	background	0	0	35	1.08052	35:1628196-1628273	96.325	132.623	1.242	1.142	1628196	background	0	0	35	0.968881	35:1628196-1628273	82.013	97.74	1.052	1.089	1628196	background
8415	LD35Cs3C7_c971	snoRNA	0	0	35	1.12079	35:1629536-1629613	113.597	98.364	1.199	1.059	1629536	background	0	0	35	1.07738	35:1629536-1629613	91.377	126.247	1.181	1.089	1629536	background	0	0	35	1.14966	35:1629536-1629613	98.429	96.519	1.252	1.076	1629536	background
8424	LD35Cs3C7_c980	snoRNA	0	0	35	0.8515	35:1630876-1630953	100.052	118.117	1.064	1.267	1630876	background	0	0	35	1.05668	35:1630876-1630953	97.857	138.247	1.261	1.188	1630876	background	0	0	35	0.94132	35:1630876-1630953	82.286	101.156	1.055	1.127	1630876	background
8433	LD35Cs3C7_c989	snoRNA	0	0	35	0.945607	35:1632216-1632293	96.714	101.831	1.03	1.095	1632216	background	0	0	35	0.908963	35:1632216-1632293	91.935	153.857	1.188	1.317	1632216	background	0	0	35	0.882353	35:1632216-1632293	71.221	94.636	0.92	1.056	1632216	background
8442	LD35Cs3C7_c998	snoRNA	0	0	35	1.08583	35:1633556-1633633	113.922	102.286	1.203	1.1	1633556	background	0	0	35	0.91997	35:1633556-1633633	87.247	144.143	1.13	1.237	1633556	background	0	0	35	1.27783	35:1633556-1633633	107.13	93.273	1.358	1.041	1633556	background
8448	LD35Cs3H1_c1004	snoRNA	0	0	35	0.997093	35:1634391-1634463	96.042	89.403	0.929	0.932	1634391	background	0	0	35	1.13425	35:1634391-1634463	87.181	113.264	1.049	0.913	1634391	background	0	0	35	1.1348	35:1634391-1634463	83.167	80.014	0.986	0.857	1634391	background
8457	LD35Cs3H1_c1013	snoRNA	0	0	35	0.807888	35:1635733-1635805	56.653	65.986	0.535	0.686	1635733	background	0	0	35	1.20513	35:1635733-1635805	66.486	80.333	0.793	0.641	1635733	background	0	0	35	1.01161	35:1635733-1635805	58.417	63.292	0.684	0.675	1635733	background
8466	LD35Cs3H1_c1022	snoRNA	0	0	35	0.97555	35:1637076-1637148	33.042	30.222	0.299	0.309	1637076	background	0	0	35	1.0639	35:1637076-1637148	21.097	28.514	0.233	0.213	1637076	background	0	0	35	0.920091	35:1637076-1637148	27.153	32.306	0.303	0.338	1637076	background
8475	LD35Cs3H1_c1031	snoRNA	0	0	35	1.35792	35:1638415-1638487	42.917	26.125	0.397	0.266	1638415	background	0	0	35	0.855535	35:1638415-1638487	31.083	55.167	0.356	0.433	1638415	background	0	0	35	0.87477	35:1638415-1638487	33.083	41.958	0.375	0.443	1638415	background
8484	LD35Cs3H1_c1040	snoRNA	0	0	35	0.997122	35:1639754-1639826	62.5	57.306	0.593	0.595	1639754	background	0	0	35	0.97497	35:1639754-1639826	60.389	92.125	0.718	0.739	1639754	background	0	0	35	0.955017	35:1639754-1639826	62.056	71.736	0.728	0.767	1639754	background
8493	LD35Cs3H1_c1049	snoRNA	0	0	35	1.40625	35:1641095-1641167	101.208	64.264	0.98	0.668	1641095	background	0	0	35	1.28746	35:1641095-1641167	88.069	99.694	1.06	0.801	1641095	background	0	0	35	1.07937	35:1641095-1641167	83.361	84.681	0.988	0.908	1641095	background
8502	LD35Cs3H1_c1058	snoRNA	0	0	35	0.935634	35:1642435-1642507	93.486	93.139	0.903	0.972	1642435	background	0	0	35	0.980496	35:1642435-1642507	83.708	127.167	1.006	1.028	1642435	background	0	0	35	0.90593	35:1642435-1642507	66.778	81.931	0.786	0.878	1642435	background
8511	LD35Cs3H1_c1067	snoRNA	0	0	35	1.12957	35:1643775-1643847	101.319	82.278	0.981	0.857	1643775	background	0	0	35	1.2178	35:1643775-1643847	88.306	106.167	1.063	0.855	1643775	background	0	0	35	1.07744	35:1643775-1643847	86.542	88.208	1.027	0.946	1643775	background
8520	LD35Cs3H1_c1076	snoRNA	0	0	35	0.945005	35:1645115-1645187	96.25	94.958	0.931	0.991	1645115	background	0	0	35	1.29785	35:1645115-1645187	101.764	114.569	1.229	0.924	1645115	background	0	0	35	1.03989	35:1645115-1645187	90.319	95.736	1.073	1.028	1645115	background
8358	LD35Cs3H1_c914	snoRNA	0	0	35	0.955535	35:1620992-1621064	98.514	96.028	0.953	1.002	1620992	background	0	0	35	0.980685	35:1620992-1621064	84.611	128.472	1.017	1.039	1620992	background	0	0	35	1.28222	35:1620992-1621064	92.847	78.347	1.104	0.839	1620992	background
8367	LD35Cs3H1_c923	snoRNA	0	0	35	1.0394	35:1622332-1622404	90.778	80.528	0.876	0.839	1622332	background	0	0	35	0.863636	35:1622332-1622404	71.083	123.792	0.85	1	1622332	background	0	0	35	0.891868	35:1622332-1622404	75.986	94.931	0.898	1.019	1622332	background
8376	LD35Cs3H1_c932	snoRNA	0	0	35	0.95521	35:1623672-1623744	97.653	95.292	0.945	0.994	1623672	background	0	0	35	0.943576	35:1623672-1623744	82.194	130.042	0.987	1.052	1623672	background	0	0	35	0.844991	35:1623672-1623744	67.472	89.292	0.794	0.958	1623672	background
8385	LD35Cs3H1_c941	snoRNA	0	0	35	0.902846	35:1625012-1625084	85.208	88.167	0.82	0.919	1625012	background	0	0	35	1.07805	35:1625012-1625084	83.611	114.722	1.005	0.925	1625012	background	0	0	35	0.818773	35:1625012-1625084	66.347	90.944	0.781	0.976	1625012	background
8394	LD35Cs3H1_c950	snoRNA	0	0	35	0.876554	35:1626352-1626424	91.861	98.264	0.887	1.026	1626352	background	0	0	35	0.818512	35:1626352-1626424	67.236	123.986	0.802	1.002	1626352	background	0	0	35	1.03966	35:1626352-1626424	84.444	89.417	1.001	0.959	1626352	background
8403	LD35Cs3H1_c959	snoRNA	0	0	35	0.745794	35:1627692-1627764	33.125	42.167	0.299	0.435	1627692	background	0	0	35	1.05664	35:1627692-1627764	33.458	46.181	0.385	0.359	1627692	background	0.492	0	35	0.941057	35:1627692-1627764	32.097	37.236	0.363	0.392	1627692	background
8412	LD35Cs3H1_c968	snoRNA	0	0	35	0.955253	35:1629031-1629103	91.431	89.014	0.882	0.928	1629031	background	0	0	35	1.00298	35:1629031-1629103	76.014	112.556	0.911	0.908	1629031	background	0	0	35	1.08856	35:1629031-1629103	90.861	91.708	1.08	0.984	1629031	background
8421	LD35Cs3H1_c977	snoRNA	0	0	35	0.866368	35:1630371-1630443	89.75	97.236	0.866	1.015	1630371	background	0	0	35	0.821251	35:1630371-1630443	61.153	112.5	0.727	0.907	1630371	background	0	0	35	0.984576	35:1630371-1630443	88.375	99.319	1.049	1.067	1630371	background
8430	LD35Cs3H1_c986	snoRNA	0	0	35	1.23404	35:1631711-1631783	109.153	80.625	1.06	0.84	1631711	background	0	0	35	1.17888	35:1631711-1631783	82.722	102.917	0.994	0.828	1631711	background	0	0	35	1.18192	35:1631711-1631783	83.111	76.389	0.985	0.818	1631711	background
8439	LD35Cs3H1_c995	snoRNA	0	0	35	1.15881	35:1633051-1633123	106.292	84.014	1.031	0.876	1633051	background	0	0	35	0.95225	35:1633051-1633123	78.125	122.444	0.937	0.989	1633051	background	0	0	35	1.18429	35:1633051-1633123	90.542	83.292	1.076	0.893	1633051	background
8450	LD35Cs3H2_c1006	snoRNA	0	0	35	1.18841	35:1634773-1634845	92.375	73.569	0.966	0.797	1634773	background	0	0	35	0.994439	35:1634773-1634845	75.667	113.806	0.973	0.979	1634773	background	0	0	35	1.23448	35:1634773-1634845	76.694	68.056	0.974	0.77	1634773	background
8459	LD35Cs3H2_c1015	snoRNA	0	0	35	1.07757	35:1636115-1636187	49.625	44.667	0.539	0.493	1636115	background	0	0.348	35	1.24561	35:1636115-1636187	63.458	72.986	0.823	0.641	1636115	background	0	0	35	1.11667	35:1636115-1636187	54.528	54.208	0.704	0.62	1636115	background
8468	LD35Cs3H2_c1024	snoRNA	0	0	35	1.2964	35:1637458-1637530	79.375	56.917	0.836	0.622	1637458	background	0	0	35	0.937738	35:1637458-1637530	48.514	78.556	0.638	0.687	1637458	background	0	0	35	0.720881	35:1637458-1637530	44.931	75.625	0.587	0.853	1637458	background
8477	LD35Cs3H2_c1033	snoRNA	0	0	35	1.08313	35:1638796-1638868	73	64.875	0.773	0.706	1638796	background	0	0	35	0.958848	35:1638796-1638868	64.194	100.958	0.832	0.872	1638796	background	0	0	35	1.64309	35:1638796-1638868	70.514	43.958	0.899	0.508	1638796	amplified
8486	LD35Cs3H2_c1042	snoRNA	0	0	35	1.17617	35:1640137-1640209	76.528	61.694	0.808	0.672	1640137	background	0	0	35	1.11599	35:1640137-1640209	68.958	90.694	0.891	0.788	1640137	background	0	0	35	0.959569	35:1640137-1640209	47.056	56.292	0.612	0.642	1640137	background
8495	LD35Cs3H2_c1051	snoRNA	0	0	35	1.09815	35:1641477-1641549	104.375	90.986	1.086	0.98	1641477	background	0	0	35	1.05669	35:1641477-1641549	80.833	113.486	1.037	0.976	1641477	background	0	0	35	0.997121	35:1641477-1641549	73.847	83.875	0.939	0.942	1641477	background
8504	LD35Cs3H2_c1060	snoRNA	0	0	35	1.29002	35:1642817-1642889	109.819	79.708	1.141	0.862	1642817	background	0	0	35	1.07797	35:1642817-1642889	91.736	126.097	1.172	1.08	1642817	background	0	0	35	1.03155	35:1642817-1642889	77.069	84.236	0.979	0.946	1642817	background
8513	LD35Cs3H2_c1069	snoRNA	0	0	35	1.07023	35:1644157-1644229	87.889	78.944	0.921	0.854	1644157	background	0	0	35	0.998373	35:1644157-1644229	88.111	132.042	1.127	1.129	1644157	background	0	0	35	1.08571	35:1644157-1644229	82.153	84.556	1.04	0.95	1644157	background
8522	LD35Cs3H2_c1078	snoRNA	1.119	0.308	35	1.09934	35:1645497-1645569	86.458	75.361	0.907	0.816	1645497	background	1.892	2.043	35	1.07881	35:1645497-1645569	88.542	121.514	1.132	1.042	1645497	background	0.588	2.764	35	1.10522	35:1645497-1645569	92.833	93.764	1.171	1.05	1645497	background
8351	LD35Cs3H2_c907	snoRNA	9.77	10.782	35	1.1503	35:1620034-1620106	100.528	83.181	1.048	0.898	1620034	background	13.611	10.586	35	0.942943	35:1620034-1620106	90.417	144.528	1.156	1.232	1620034	background	10.225	13.176	35	1.0296	35:1620034-1620106	79.917	87.431	1.013	0.981	1620034	background
8360	LD35Cs3H2_c916	snoRNA	0	0	35	1.04915	35:1621374-1621446	90.306	83.069	0.946	0.897	1621374	background	0	0	35	1.03082	35:1621374-1621446	72.708	105.056	0.937	0.906	1621374	background	0	0	35	0.952838	35:1621374-1621446	78.069	93.292	0.991	1.045	1621374	background
8369	LD35Cs3H2_c925	snoRNA	0	0	35	1.0709	35:1622714-1622786	102.083	91.528	1.063	0.986	1622714	background	0	0	35	0.963028	35:1622714-1622786	77.361	120.764	0.994	1.036	1622714	background	0	0	35	1.02639	35:1622714-1622786	81.125	89.069	1.028	0.999	1622714	background
8378	LD35Cs3H2_c934	snoRNA	0	0	35	1.01703	35:1624054-1624126	87.264	83.139	0.915	0.898	1624054	background	0	0	35	0.927649	35:1624054-1624126	75.986	123.833	0.977	1.061	1624054	background	0	0	35	0.917936	35:1624054-1624126	77.583	96.708	0.985	1.082	1624054	background
8387	LD35Cs3H2_c943	snoRNA	0	0	35	1.07267	35:1625394-1625466	96.417	86.347	1.007	0.932	1625394	background	0	0	35	0.92912	35:1625394-1625466	76.847	124.986	0.988	1.071	1625394	background	0	0	35	1.02798	35:1625394-1625466	69.986	76.75	0.892	0.865	1625394	background
8396	LD35Cs3H2_c952	snoRNA	0	0	35	1.04511	35:1626734-1626806	94.625	87.306	0.989	0.942	1626734	background	0	0	35	0.988411	35:1626734-1626806	85.417	129.5	1.094	1.108	1626734	background	0	0	35	0.955036	35:1626734-1626806	75.75	90.292	0.962	1.012	1626734	background
8405	LD35Cs3H2_c961	snoRNA	0	0	35	1.01606	35:1628073-1628145	74.389	71.194	0.786	0.772	1628073	background	0	0	35	1.10856	35:1628073-1628145	63.125	83.625	0.819	0.729	1628073	background	0.287	0	35	0.976796	35:1628073-1628145	61.153	71.25	0.784	0.805	1628073	background
8414	LD35Cs3H2_c970	snoRNA	0	0	35	0.903196	35:1629413-1629485	84.681	92.389	0.889	0.995	1629413	background	0	0	35	1.12768	35:1629413-1629485	78.167	101.736	1.004	0.879	1629413	background	0	0	35	1.43908	35:1629413-1629485	96.153	71.764	1.211	0.811	1629413	background
8423	LD35Cs3H2_c979	snoRNA	0	0	35	1.264	35:1630753-1630825	96.292	71.5	1.006	0.775	1630753	background	0	0	35	0.939138	35:1630753-1630825	78.708	126.5	1.011	1.083	1630753	background	0	0	35	0.914259	35:1630753-1630825	69.056	86.736	0.881	0.973	1630753	background
8432	LD35Cs3H2_c988	snoRNA	0	0	35	1.06262	35:1632093-1632165	94.319	85.389	0.986	0.922	1632093	background	0	0	35	1.02119	35:1632093-1632165	90.208	131.778	1.153	1.127	1632093	background	0	0	35	0.980691	35:1632093-1632165	67.75	78.514	0.865	0.884	1632093	background
8441	LD35Cs3H2_c997	snoRNA	0	0	35	1.38426	35:1633433-1633505	107.181	71.694	1.114	0.777	1633433	background	0	0	35	0.865052	35:1633433-1633505	69.75	123.139	0.9	1.056	1633433	background	0	0	35	1.25338	35:1633433-1633505	94.903	83.153	1.196	0.934	1633433	background
8452	LD35Cs3H3_c1008	snoRNA	0.102	0	35	0.936709	35:1635083-1635157	31.905	29.851	0.27	0.295	1635083	background	0	0	35	1.22682	35:1635083-1635157	45.784	54.027	0.522	0.407	1635083	background	0	0	35	0.983645	35:1635083-1635157	30.216	32.581	0.321	0.328	1635083	background
8461	LD35Cs3H3_c1017	snoRNA	0	0	35	0.850775	35:1636425-1636499	38.757	41.405	0.339	0.416	1636425	background	0.451	0	35	1.26682	35:1636425-1636499	39.608	44.797	0.446	0.331	1636425	background	0	0	35	1.05598	35:1636425-1636499	40.608	40.878	0.447	0.418	1636425	background
8470	LD35Cs3H3_c1026	snoRNA	0	0	35	1.12262	35:1637767-1637841	77.311	62.135	0.724	0.634	1637767	background	0	0	35	1.16084	35:1637767-1637841	62.649	79.189	0.73	0.615	1637767	background	0	0	35	1.09309	35:1637767-1637841	55.392	54.541	0.628	0.566	1637767	background
8479	LD35Cs3H3_c1035	snoRNA	0	0	35	1.08557	35:1639106-1639180	104.027	87.824	0.991	0.905	1639106	background	0	0	35	0.957289	35:1639106-1639180	78.919	123.068	0.931	0.977	1639106	background	0	0	35	1.11944	35:1639106-1639180	100.986	98.716	1.184	1.047	1639106	background
8488	LD35Cs3H3_c1044	snoRNA	0	0	35	0.885372	35:1640447-1640521	98.419	103.446	0.935	1.069	1640447	background	0	0	35	0.946993	35:1640447-1640521	70.649	111.446	0.829	0.881	1640447	background	0	0	35	0.945681	35:1640447-1640521	82.797	96.554	0.962	1.023	1640447	background
8497	LD35Cs3H3_c1053	snoRNA	0	0	35	0.926786	35:1641787-1641861	98.689	98.73	0.938	1.02	1641787	background	0	0	35	1.04468	35:1641787-1641861	84.46	119.946	0.999	0.952	1641787	background	0	0	35	0.992846	35:1641787-1641861	98.176	109	1.149	1.158	1641787	background
8506	LD35Cs3H3_c1062	snoRNA	0	0	35	0.937559	35:1643127-1643201	94.027	92.811	0.891	0.957	1643127	background	0	0	35	1.01802	35:1643127-1643201	86.905	127	1.03	1.01	1643127	background	0	0	35	0.772142	35:1643127-1643201	74.378	107.514	0.859	1.142	1643127	background
8515	LD35Cs3H3_c1071	snoRNA	0	0	35	0.807356	35:1644467-1644541	87.108	100.892	0.822	1.042	1644467	background	0	0	35	1.15048	35:1644467-1644541	93.23	119.689	1.108	0.95	1644467	background	0	0	35	0.947855	35:1644467-1644541	88.162	102.635	1.027	1.089	1644467	background
8524	LD35Cs3H3_c1080	snoRNA	27.566	24.239	35	0.768776	35:1645807-1645881	86.013	104.932	0.811	1.085	1645807	background	23.191	25.009	35	0.96173	35:1645807-1645881	89.027	138.081	1.056	1.102	1645807	background	19.209	26.712	35	0.979501	35:1645807-1645881	85.865	96.419	0.999	1.022	1645807	background
8353	LD35Cs3H3_c909	snoRNA	0	0	35	0.88853	35:1620344-1620418	104.878	109.946	1	1.138	1620344	background	0	0	35	0.833461	35:1620344-1620418	83.405	150.324	0.986	1.203	1620344	background	0	0.267	35	0.961444	35:1620344-1620418	91.784	105.378	1.072	1.119	1620344	background
8362	LD35Cs3H3_c918	snoRNA	0	0	35	0.775947	35:1621684-1621758	89.081	107.649	0.842	1.114	1621684	background	0	0	35	0.860697	35:1621684-1621758	79.46	138.662	0.938	1.106	1621684	background	0	0	35	0.964088	35:1621684-1621758	81.608	93.162	0.947	0.986	1621684	background
8371	LD35Cs3H3_c927	snoRNA	0	0	35	0.972008	35:1623024-1623098	95.635	90.824	0.907	0.936	1623024	background	0	0	35	0.932602	35:1623024-1623098	91.824	147.122	1.09	1.176	1623024	background	0	0	35	0.905902	35:1623024-1623098	82.54	100.824	0.959	1.069	1623024	background
8380	LD35Cs3H3_c936	snoRNA	0	0	35	0.895184	35:1624364-1624438	89.649	92.987	0.848	0.959	1624364	background	0	0	35	1.02915	35:1624364-1624438	81.176	117.162	0.959	0.929	1624364	background	0	0	35	0.934457	35:1624364-1624438	77.554	91.46	0.898	0.968	1624364	background
8389	LD35Cs3H3_c945	snoRNA	0	0	35	0.825535	35:1625704-1625778	99.013	112.149	0.941	1.161	1625704	background	0	0	35	1.12628	35:1625704-1625778	93.676	123	1.113	0.977	1625704	background	0	0	35	0.905797	35:1625704-1625778	77.703	94.811	0.9	1.004	1625704	background
8398	LD35Cs3H3_c954	snoRNA	0	0	35	0.833028	35:1627044-1627118	85.73	95.919	0.808	0.99	1627044	background	0	0	35	0.802901	35:1627044-1627118	71.622	134.5	0.841	1.072	1627044	background	0	0	35	0.725635	35:1627044-1627118	68.405	105.581	0.786	1.121	1627044	background
8407	LD35Cs3H3_c963	snoRNA	0	0	35	0.818419	35:1628383-1628457	89.081	101.689	0.842	1.051	1628383	background	0	0	35	0.965451	35:1628383-1628457	76.919	118.784	0.906	0.942	1628383	background	0	0	35	0.958627	35:1628383-1628457	85.013	97.77	0.989	1.036	1628383	background
8416	LD35Cs3H3_c972	snoRNA	0	0	35	1.0959	35:1629723-1629797	104.595	87.487	0.997	0.901	1629723	background	0	0	35	1.11314	35:1629723-1629797	94.257	125.351	1.12	0.996	1629723	background	0	0	35	1.01426	35:1629723-1629797	83.216	90	0.967	0.952	1629723	background
8425	LD35Cs3H3_c981	snoRNA	0	0	35	0.889248	35:1631063-1631137	104.851	109.878	1	1.137	1631063	background	0	0	35	1.00171	35:1631063-1631137	90.487	134.459	1.074	1.072	1631063	background	0	0	35	1.11644	35:1631063-1631137	89.27	87.243	1.041	0.922	1631063	background
8434	LD35Cs3H3_c990	snoRNA	0	0	35	0.745455	35:1632403-1632477	76.865	96.851	0.72	1	1632403	background	0	0	35	1.01892	35:1632403-1632477	87.013	127.054	1.031	1.01	1632403	background	0	0	35	0.893123	35:1632403-1632477	84.081	104.284	0.978	1.107	1632403	background
8443	LD35Cs3H3_c999	snoRNA	0	0	35	0.920179	35:1633743-1633817	97.5	98.27	0.926	1.015	1633743	background	0	0	35	0.919085	35:1633743-1633817	80.04	130.243	0.945	1.037	1633743	background	0	0	35	1.11801	35:1633743-1633817	85.824	83.635	0.999	0.883	1633743	background
8683	LD36Cs-1C1_c1087	snoRNA	60	60	36	0.47619	36:116760-116857	88.433	114.546	0.26	0.656	116760	depleted	60	60	36	0.70483	36:116760-116857	78.526	131.845	0.294	0.459	116760	background	60	60	36	0.880357	36:116760-116857	83.165	98.897	0.393	0.46	116760	background
8915	LD36Cs1C1_c1116	snoRNA	3.706	1.782	36	0.936059	36:949512-949609	115.412	120.299	1.159	1.245	949512	background	3.06	1.323	36	0.84304	36:949512-949609	89.567	159.732	1.087	1.308	949512	background	2.635	2.966	36	1.04196	36:949512-949609	100.639	113.216	1.241	1.187	949512	background
8923	LD36Cs1C1_c1124	snoRNA	13.262	11.475	36	1.00489	36:950746-950843	112.856	109.237	1.134	1.128	950746	background	12.626	13.445	36	1.06897	36:950746-950843	86.289	119.144	1.047	0.973	950746	background	13.496	9.393	36	1.17404	36:950746-950843	86.35	86.278	1.067	0.894	950746	background
8931	LD36Cs1C1_c1132	snoRNA	0	0	36	1.10742	36:951976-952073	133.021	115.495	1.333	1.194	951976	background	0	0	36	0.861191	36:951976-952073	114.278	198.515	1.389	1.629	951976	background	0	0	36	1.02555	36:951976-952073	112.443	128	1.385	1.348	951976	background
8939	LD36Cs1C1_c1140	snoRNA	0	0	36	1.09288	36:953206-953303	130.866	115.32	1.312	1.192	953206	background	0	0	36	0.959405	36:953206-953303	108.505	168.227	1.318	1.378	953206	background	0	0	36	0.991638	36:953206-953303	107.371	126.866	1.323	1.335	953206	background
8947	LD36Cs1C1_c1148	snoRNA	0.518	0.181	36	0.961398	36:954436-954533	121.546	122.969	1.22	1.273	954436	background	0.449	0	36	1.08805	36:954436-954533	102.649	139.196	1.247	1.138	954436	background	1.156	0.263	36	1.03196	36:954436-954533	109.763	124.381	1.353	1.308	954436	background
8955	LD36Cs1C1_c1156	snoRNA	0	0	36	1.04396	36:955666-955763	122.619	113.577	1.23	1.174	955666	background	0	0	36	0.971789	36:955666-955763	99.526	152.371	1.209	1.247	955666	background	0	0	36	1.07149	36:955666-955763	95.082	104.216	1.174	1.089	955666	background
8963	LD36Cs1C1_c1164	snoRNA	0	0	36	1.17308	36:956896-956993	136.124	111.124	1.364	1.148	956896	background	0	0	36	1.10496	36:956896-956993	119.928	159.928	1.458	1.31	956896	background	0	0	36	1.00282	36:956896-956993	107.134	125.186	1.321	1.317	956896	background
8971	LD36Cs1C1_c1172	snoRNA	0	0	36	1.11813	36:958126-958223	138.32	118.825	1.386	1.229	958126	background	0	0	36	0.972244	36:958126-958223	95.588	146.268	1.161	1.197	958126	background	0	0	36	0.927076	36:958126-958223	95.969	122.227	1.184	1.285	958126	background
8979	LD36Cs1C1_c1180	snoRNA	0	0	36	1.21348	36:959355-959452	130.021	102.495	1.304	1.057	959355	background	0	0	36	0.850072	36:959355-959452	89.35	157.979	1.085	1.294	959355	background	0	0	36	1.16103	36:959355-959452	108.856	109.093	1.342	1.142	959355	background
8987	LD36Cs1C1_c1188	snoRNA	0	0	36	1.15702	36:960584-960681	121.474	100.845	1.219	1.04	960584	background	0	0	36	0.939873	36:960584-960681	89.629	142.247	1.088	1.164	960584	background	0	0	36	0.933435	36:960584-960681	90.691	115.093	1.12	1.207	960584	background
8995	LD36Cs1C1_c1196	snoRNA	0	0	36	0.983711	36:961812-961909	128.526	126.711	1.289	1.312	961812	background	0	0	36	1.04704	36:961812-961909	112.629	159.062	1.369	1.303	961812	background	0	0	36	0.957815	36:961812-961909	104.237	127.856	1.285	1.346	961812	background
9003	LD36Cs1C1_c1204	snoRNA	12.662	13.756	36	1.21038	36:963044-963141	124.814	98.68	1.252	1.017	963044	background	13.195	12.218	36	1.14552	36:963044-963141	118.052	151.433	1.435	1.24	963044	background	10.342	13.219	36	1.34146	36:963044-963141	130.423	111.773	1.605	1.171	963044	background
8678	LD36Cs-1C2_c1082	snoRNA	49.599	46.156	36	0.533795	36:115553-115638	84.823	98.871	0.208	0.477	115553	background	47.817	48.092	36	0.430743	36:115553-115638	68.506	137.706	0.155	0.492	115553	depleted	46.866	49.432	36	0.738769	36:115553-115638	80.518	103.894	0.344	0.501	115553	background
8680	LD36Cs-1C2_c1084	snoRNA	48.991	49.183	36	0.645975	36:116000-116085	149.329	183.282	0.847	1.366	116000	background	47.912	49.137	36	0.994346	36:116000-116085	148.482	215.929	1.131	1.138	116000	background	48.454	49.452	36	0.884761	36:116000-116085	139.812	169.941	1.067	1.219	116000	background
8682	LD36Cs-1C2_c1086	snoRNA	50.151	50.62	36	0.703316	36:116447-116532	94.388	98.447	0.303	0.473	116447	background	50.372	49.554	36	0.70015	36:116447-116532	85.871	146.741	0.367	0.567	116447	background	52.22	51.306	36	0.837798	36:116447-116532	90.235	110.447	0.463	0.572	116447	background
8916	LD36Cs1C2_c1117	snoRNA	4.222	2.362	36	0.959972	36:949692-949783	144.901	142.758	1.267	1.324	949692	background	3.97	1.975	36	1.02766	36:949692-949783	108.791	156.132	1.126	1.093	949692	background	3.195	3.5	36	0.904833	36:949692-949783	105.341	135.066	1.117	1.245	949692	background
8924	LD36Cs1C2_c1125	snoRNA	4.605	3.624	36	0.969548	36:950926-951017	106.593	104.121	0.887	0.918	950926	background	3.024	3.178	36	1.01597	36:950926-951017	102.165	148.132	1.045	1.027	950926	background	3.199	3.054	36	1.05773	36:950926-951017	98.703	110.066	1.036	0.974	950926	background
8932	LD36Cs1C2_c1133	snoRNA	0	0	36	0.987024	36:952156-952247	122.077	117.242	1.041	1.056	952156	background	0	0	36	0.94186	36:952156-952247	107.901	167.89	1.115	1.19	952156	background	0	0	36	1.1637	36:952156-952247	118.033	119.802	1.272	1.079	952156	background
8940	LD36Cs1C2_c1141	snoRNA	0	0	36	0.902516	36:953386-953477	122.857	128.286	1.048	1.172	953386	background	0	0	36	1.00238	36:953386-953477	111.901	164.341	1.164	1.161	953386	background	0	0	36	0.946415	36:953386-953477	108.341	133.154	1.154	1.225	953386	background
8948	LD36Cs1C2_c1149	snoRNA	4.016	2.774	36	0.963014	36:954616-954707	148.835	146.143	1.306	1.36	954616	background	3.633	3.689	36	0.937318	36:954616-954707	113.747	177.736	1.186	1.272	954616	background	4.201	3.259	36	0.914042	36:954616-954707	119.725	151.538	1.293	1.424	954616	background
8956	LD36Cs1C2_c1157	snoRNA	0	0	36	1.26488	36:955846-955937	135.604	103.176	1.175	0.908	955846	background	0	0	36	1.17001	36:955846-955937	108.747	138.473	1.125	0.947	955846	background	0	0	36	1.14029	36:955846-955937	109.473	113.615	1.168	1.012	955846	background
8964	LD36Cs1C2_c1165	snoRNA	0	0	36	1.09576	36:957076-957167	137.44	119.527	1.193	1.08	957076	background	0	0	36	1.23399	36:957076-957167	121.967	147.725	1.287	1.024	957076	background	0	0	36	1.02172	36:957076-957167	105.813	121.462	1.123	1.097	957076	background
8972	LD36Cs1C2_c1173	snoRNA	0	0	36	1.4106	36:958306-958397	114.462	79.176	0.965	0.655	958306	background	0	0	36	0.979396	36:958306-958397	66.747	99.835	0.613	0.628	958306	background	0	0	36	1.08246	36:958306-958397	73.341	81.626	0.727	0.664	958306	background
8980	LD36Cs1C2_c1181	snoRNA	0	0	36	1.22929	36:959535-959626	90.747	71.615	0.731	0.576	959535	background	0	0	36	0.822581	36:959535-959626	62.648	109.275	0.563	0.706	959535	background	0	0	36	1.23926	36:959535-959626	71.802	71.308	0.708	0.552	959535	background
8988	LD36Cs1C2_c1189	snoRNA	0	0	36	1.16051	36:960764-960855	79.868	66.571	0.623	0.523	960764	background	0	0	36	1.02938	36:960764-960855	77.231	110.582	0.741	0.717	960764	background	0	0	36	1.24155	36:960764-960855	68.725	68.451	0.671	0.521	960764	background
8996	LD36Cs1C2_c1197	snoRNA	0	0	36	1.05465	36:961992-962083	131.604	118.648	1.135	1.071	961992	background	0	0	36	0.987431	36:961992-962083	111.308	165.725	1.157	1.173	961992	background	0	0	36	1.04143	36:961992-962083	96.22	109.033	1.006	0.962	961992	background
9004	LD36Cs1C2_c1205	snoRNA	39.321	43.434	36	1.05085	36:963224-963315	108.33	98.824	0.954	0.903	963224	background	39.325	40.958	36	1.01425	36:963224-963315	91.615	133.363	0.968	0.953	963224	background	38.686	41.566	36	1.04198	36:963224-963315	91.033	103.505	0.992	0.948	963224	background
8910	LD36Cs1C3_c1111	snoRNA	40.174	44.807	36	0.857396	36:948795-948883	93.318	105.75	0.868	1.029	948795	background	42.267	40.029	36	0.916499	36:948795-948883	73.329	118.568	0.811	0.894	948795	background	43.052	44.453	36	1.12677	36:948795-948883	87.454	92.318	1.011	0.886	948795	background
8918	LD36Cs1C3_c1119	snoRNA	0	0	36	1.00394	36:950008-950115	122.832	117.85	1.175	1.17	950008	background	0	0	36	0.876274	36:950008-950115	95.972	162.72	1.104	1.274	950008	background	0	0.129	36	1.04831	36:950008-950115	101.869	114.523	1.202	1.142	950008	background
8926	LD36Cs1C3_c1127	snoRNA	0.008	0	36	1.2344	36:951242-951349	141.888	109.897	1.364	1.086	951242	background	0.195	0	36	1.12233	36:951242-951349	126.636	166.57	1.478	1.306	951242	background	0	0	36	0.856322	36:951242-951349	92.869	128.308	1.092	1.292	951242	background
8934	LD36Cs1C3_c1135	snoRNA	0	0	36	1.07577	36:952472-952579	131.636	117.607	1.263	1.167	952472	background	0	0	36	0.960648	36:952472-952579	99.318	153.215	1.145	1.196	952472	background	0	0	36	0.926461	36:952472-952579	110.85	140.355	1.311	1.423	952472	background
8942	LD36Cs1C3_c1143	snoRNA	0	0	36	0.91384	36:953702-953809	130.009	137.243	1.247	1.374	953702	background	0	0	36	1.08274	36:953702-953809	109.888	149.953	1.274	1.169	953702	background	0	0	36	1.01491	36:953702-953809	101.187	117.43	1.193	1.174	953702	background
8950	LD36Cs1C3_c1151	snoRNA	12.425	13.429	36	1.20735	36:954932-955039	183.037	144.607	1.74	1.424	954932	background	12.441	13.733	36	0.955517	36:954932-955039	135.664	209.785	1.554	1.631	954932	background	14.181	13.022	36	1.04892	36:954932-955039	136.607	151.636	1.594	1.515	954932	background
8958	LD36Cs1C3_c1159	snoRNA	0	0	36	1.16447	36:956162-956269	127.748	105.187	1.224	1.037	956162	background	0	0	36	1.17034	36:956162-956269	110.523	139.15	1.281	1.08	956162	background	0	0	36	1.23159	36:956162-956269	108.916	103.888	1.288	1.027	956162	background
8966	LD36Cs1C3_c1167	snoRNA	0	0	36	1.19597	36:957392-957499	143.776	115.009	1.383	1.14	957392	background	0	0	36	1.16603	36:957392-957499	121.673	153.841	1.417	1.201	957392	background	0	0	36	1.03172	36:957392-957499	96.477	110.393	1.136	1.098	957392	background
8974	LD36Cs1C3_c1175	snoRNA	0	0	36	0.901582	36:958621-958728	49.084	53.813	0.413	0.469	958621	background	0	0	36	1.17658	36:958621-958728	50.28	63.374	0.513	0.421	958621	background	0	0	36	1.44025	36:958621-958728	54.065	47	0.587	0.377	958621	background
8982	LD36Cs1C3_c1183	snoRNA	0	0.444	36	0.875946	36:959850-959957	52.477	59.953	0.479	0.561	959850	background	0	0	36	1.02761	36:959850-959957	52.196	75.262	0.57	0.552	959850	background	0	0.026	36	1.09666	36:959850-959957	46.28	52.542	0.524	0.469	959850	background
8990	LD36Cs1C3_c1191	snoRNA	0.118	0.333	36	1.41126	36:961079-961186	30.168	21.729	0.226	0.131	961079	background	0	0.023	36	1.0828	36:961079-961186	27.935	38.336	0.24	0.214	961079	background	0.235	0.944	36	1.31975	36:961079-961186	32.271	32.421	0.321	0.219	961079	background
8998	LD36Cs1C3_c1199	snoRNA	0	0	36	1.26981	36:962308-962415	146.103	109.869	1.406	1.086	962308	background	0	0	36	1.09016	36:962308-962415	116.271	157.514	1.351	1.231	962308	background	0	0	36	1.07903	36:962308-962415	101.523	110.776	1.197	1.102	962308	background
8914	LD36Cs1C4_c1115	snoRNA	2.048	1.197	36	0.876674	36:949239-949368	109.93	124.031	1.144	1.319	949239	background	1.632	0.826	36	0.854209	36:949239-949368	90.853	160.884	1.148	1.361	949239	background	1.649	1.738	36	0.912725	36:949239-949368	100.155	128.45	1.27	1.401	949239	background
8922	LD36Cs1C4_c1123	snoRNA	8.468	9.335	36	1.16171	36:950471-950600	130.163	107.38	1.344	1.143	950471	background	9.024	9.306	36	1.059	36:950471-950600	103.31	144.031	1.3	1.222	950471	background	8.989	9.98	36	1.11621	36:950471-950600	107.512	110.69	1.36	1.208	950471	background
8930	LD36Cs1C4_c1131	snoRNA	0	0	36	1.13714	36:951705-951834	159.357	134.054	1.633	1.424	951705	background	0	0	36	0.906059	36:951705-951834	122.194	201.752	1.53	1.699	951705	background	0	0	36	1.14042	36:951705-951834	130.349	130.589	1.638	1.424	951705	background
8938	LD36Cs1C4_c1139	snoRNA	0	0	36	1.02013	36:952935-953064	137.837	130.791	1.42	1.39	952935	background	0	0	36	0.886282	36:952935-953064	109.341	185.178	1.373	1.562	952935	background	0	0	36	1.11222	36:952935-953064	125.186	128.868	1.575	1.406	952935	background
8946	LD36Cs1C4_c1147	snoRNA	0	0	36	0.960557	36:954165-954294	109.767	112.109	1.142	1.193	954165	background	0	0	36	0.933426	36:954165-954294	98.868	158.574	1.246	1.342	954165	background	0	0	36	0.954751	36:954165-954294	91.628	112.31	1.166	1.226	954165	background
8954	LD36Cs1C4_c1155	snoRNA	0.155	0.062	36	1.14422	36:955395-955524	142.155	119.023	1.463	1.266	955395	background	0.114	0.015	36	1.0797	36:955395-955524	106.271	145.062	1.336	1.23	955395	background	0.094	0	36	1.03624	36:955395-955524	114.426	127.395	1.444	1.39	955395	background
8962	LD36Cs1C4_c1163	snoRNA	0	0	36	1.06168	36:956625-956754	114.69	104.814	1.191	1.116	956625	background	0	0	36	1.25758	36:956625-956754	111.023	127.899	1.394	1.088	956625	background	0	0	36	0.953093	36:956625-956754	102.814	125.674	1.302	1.371	956625	background
8970	LD36Cs1C4_c1171	snoRNA	0	0	36	1.2155	36:957855-957984	136.457	106.946	1.406	1.139	957855	background	0	0	36	0.966374	36:957855-957984	96.884	149.643	1.222	1.268	957855	background	0	0	36	0.894518	36:957855-957984	93.527	122.922	1.189	1.341	957855	background
8978	LD36Cs1C4_c1179	snoRNA	0	0	36	1.22137	36:959084-959213	145.93	113.76	1.5	1.21	959084	background	0	0	36	0.938264	36:959084-959213	114.372	182.085	1.435	1.536	959084	background	0	0	36	1.14712	36:959084-959213	120.186	119.837	1.514	1.307	959084	background
8986	LD36Cs1C4_c1187	snoRNA	0	0	36	1.02504	36:960313-960442	120.76	114.457	1.251	1.218	960313	background	0	0	36	0.987835	36:960313-960442	88.372	133.341	1.118	1.133	960313	background	0	0	36	0.931232	36:960313-960442	94.426	118.775	1.2	1.296	960313	background
8994	LD36Cs1C4_c1195	snoRNA	0	0	36	1.03608	36:961541-961670	126.38	118.264	1.307	1.258	961541	background	0	0	36	1.03191	36:961541-961670	107.86	154.736	1.355	1.31	961541	background	0	0	36	1.1374	36:961541-961670	109.961	110.868	1.39	1.21	961541	background
9002	LD36Cs1C4_c1203	snoRNA	1.982	0.937	36	1.00239	36:962771-962900	111.279	108.426	1.157	1.154	962771	background	1.009	1.054	36	1.1148	36:962771-962900	120.659	159.124	1.512	1.346	962771	background	0.376	1.23	36	1.10852	36:962771-962900	120.171	124.341	1.514	1.356	962771	background
8684	LD36Cs-1H1_c1088	snoRNA	60	60	36	0.761866	36:117056-117128	85.306	111.028	0.831	1.122	117056	background	60	60	36	1.08333	36:117056-117128	83.278	113.556	0.979	0.896	117056	background	60	59.993	36	1.03883	36:117056-117128	82.931	94.806	0.997	0.956	117056	background
8917	LD36Cs1H1_c1118	snoRNA	2.343	1.859	36	0.945098	36:949835-949909	131.365	133.595	1.346	1.43	949835	background	1.859	0.866	36	0.815805	36:949835-949909	98.487	182.203	1.242	1.545	949835	background	2.592	2.033	36	0.931101	36:949835-949909	107.068	130.878	1.346	1.453	949835	background
8925	LD36Cs1H1_c1126	snoRNA	0.535	0.642	36	1.11878	36:951069-951143	144.135	121.878	1.473	1.306	951069	background	0.656	0.312	36	1.11103	36:951069-951143	121.338	159.649	1.521	1.359	951069	background	0.235	0.477	36	0.994467	36:951069-951143	106.378	121	1.338	1.346	951069	background
8933	LD36Cs1H1_c1134	snoRNA	0	0	36	1.04068	36:952299-952373	127.419	116.73	1.307	1.252	952299	background	0	0	36	0.97306	36:952299-952373	112.811	171.743	1.417	1.459	952299	background	0	0	36	1.00977	36:952299-952373	115.568	129.189	1.45	1.435	952299	background
8941	LD36Cs1H1_c1142	snoRNA	0	0	36	0.920344	36:953529-953603	147.514	154	1.506	1.645	953529	background	0	0	36	0.961436	36:953529-953603	106.946	165.162	1.346	1.404	953529	background	0	0	36	1.01592	36:953529-953603	114.149	126.689	1.432	1.408	953529	background
8949	LD36Cs1H1_c1150	snoRNA	7.714	7.128	36	1.06797	36:954759-954833	172.514	153.189	1.754	1.636	954759	background	8.48	7.292	36	0.804118	36:954759-954833	113.27	212.284	1.423	1.794	954759	background	7.739	7.225	36	0.872452	36:954759-954833	111.351	145.892	1.398	1.617	954759	background
8957	LD36Cs1H1_c1158	snoRNA	0	0	36	1.20182	36:955989-956063	145.311	113.432	1.484	1.218	955989	background	0	0	36	1.18808	36:955989-956063	124.122	151.649	1.555	1.293	955989	background	0	0	36	1.24784	36:955989-956063	118.514	104.932	1.486	1.171	955989	background
8965	LD36Cs1H1_c1166	snoRNA	0	0	36	1.09861	36:957219-957293	145.122	125.108	1.482	1.34	957219	background	0	0	36	1.07747	36:957219-957293	111.608	151.851	1.402	1.294	957219	background	0	0	36	0.86335	36:957219-957293	100.919	134.027	1.271	1.488	957219	background
8973	LD36Cs1H1_c1174	snoRNA	0	0	36	1.46643	36:958449-958523	69.176	42.054	0.73	0.466	958449	background	0	0	36	0.858887	36:958449-958523	40.311	72.257	0.533	0.637	958449	background	0	0	36	0.968603	36:958449-958523	39.122	46.608	0.517	0.537	958449	background
8981	LD36Cs1H1_c1182	snoRNA	0	0.294	36	1.17081	36:959678-959752	61.459	49.486	0.654	0.544	959678	background	0	0	36	1.0273	36:959678-959752	47.041	67.351	0.615	0.596	959678	background	0	0.029	36	1.19128	36:959678-959752	57.986	53.378	0.747	0.611	959678	background
8989	LD36Cs1H1_c1190	snoRNA	0.029	0	36	1.29498	36:960907-960981	47.838	33.689	0.519	0.378	960907	background	0	0	36	1.02792	36:960907-960981	36.689	52.446	0.489	0.473	960907	background	0	0.5	36	1.00324	36:960907-960981	39.257	44.703	0.519	0.517	960907	background
8997	LD36Cs1H1_c1198	snoRNA	0	0	36	1.08721	36:962135-962209	152.77	133.162	1.558	1.425	962135	background	0	0	36	0.908039	36:962135-962209	104.216	171.297	1.312	1.455	962135	background	0	0	36	1.059	36:962135-962209	104.77	111.122	1.318	1.239	962135	background
8679	LD36Cs-1H2_c1083	snoRNA	32.894	31.211	36	0.863023	36:115727-115794	122.343	137.313	1.179	1.382	115727	background	33.363	33.317	36	1.06442	36:115727-115794	113.015	156.925	1.321	1.235	115727	background	31.335	34.522	36	1.08476	36:115727-115794	108.836	117.776	1.295	1.186	115727	background
8681	LD36Cs-1H2_c1085	snoRNA	40.34	43.158	36	0.818565	36:116173-116240	110.687	131.567	1.064	1.322	116173	background	42.752	44.519	36	1.10728	36:116173-116240	93.791	125.03	1.087	0.972	116173	background	43.669	43.279	36	0.96142	36:116173-116240	96.627	118.687	1.146	1.196	116173	background
8911	LD36Cs1H2_c1112	snoRNA	19.787	21.841	36	1.00251	36:948908-948979	107.493	101.845	1.096	1.093	948908	background	20.461	18.896	36	0.775495	36:948908-948979	75.958	149.042	0.957	1.263	948908	background	21.657	22.985	36	1.08553	36:948908-948979	86.915	89.394	1.093	0.999	948908	background
8919	LD36Cs1H2_c1120	snoRNA	0	0	36	0.939732	36:950140-950211	114.296	116.197	1.163	1.244	950140	background	0.324	0	36	0.886173	36:950140-950211	93.338	157.465	1.169	1.332	950140	background	0.247	0.225	36	0.961005	36:950140-950211	108.31	127.521	1.354	1.413	950140	background
8927	LD36Cs1H2_c1128	snoRNA	0	0	36	1.2494	36:951374-951445	144.099	106.958	1.458	1.147	951374	background	0	0	36	0.822319	36:951374-951445	97.451	178.169	1.219	1.504	951374	background	0	0	36	0.950842	36:951374-951445	104.817	124.93	1.312	1.385	951374	background
8935	LD36Cs1H2_c1136	snoRNA	0	0	36	0.956326	36:952604-952675	137.113	136.352	1.389	1.457	952604	background	0	0	36	0.792699	36:952604-952675	89.042	169.746	1.116	1.434	952604	background	0	0	36	0.795984	36:952604-952675	89.859	130.31	1.129	1.444	952604	background
8943	LD36Cs1H2_c1144	snoRNA	0	0	36	1.17452	36:953834-953905	140.338	111.535	1.421	1.195	953834	background	0	0	36	1.11026	36:953834-953905	96.634	126.803	1.209	1.079	953834	background	0	0	36	0.89854	36:953834-953905	84.93	107.944	1.069	1.201	953834	background
8951	LD36Cs1H2_c1152	snoRNA	7.212	9.975	36	1.20511	36:955064-955135	146.958	114.606	1.504	1.231	955064	background	7.527	9.755	36	1.09055	36:955064-955135	125.479	168.69	1.574	1.435	955064	background	8.89	8.776	36	0.958756	36:955064-955135	104.634	124.056	1.318	1.379	955064	background
8959	LD36Cs1H2_c1160	snoRNA	0	0	36	1.1013	36:956294-956365	115.169	98.197	1.172	1.055	956294	background	0	0	36	1.08125	36:956294-956365	106.07	143.493	1.324	1.217	956294	background	0	0	36	1.02291	36:956294-956365	95.296	104.775	1.195	1.166	956294	background
8967	LD36Cs1H2_c1168	snoRNA	0	0	36	1.03923	36:957524-957595	107.169	97.422	1.092	1.047	957524	background	0	0	36	1.03113	36:957524-957595	100.634	143.549	1.258	1.217	957524	background	0	0	36	0.986133	36:957524-957595	94.056	107.718	1.18	1.198	957524	background
8975	LD36Cs1H2_c1176	snoRNA	0	0	36	0.955836	36:958753-958824	76.775	78.549	0.809	0.851	958753	background	0	0	36	1.10158	36:958753-958824	68.254	90.113	0.876	0.786	958753	background	0	0	36	0.973742	36:958753-958824	61.366	72.028	0.79	0.814	958753	background
8983	LD36Cs1H2_c1184	snoRNA	0	0.177	36	1.12005	36:959982-960053	86.591	72.38	0.889	0.783	959982	background	0	0	36	0.971429	36:959982-960053	67.409	102.662	0.852	0.88	959982	background	0	0.017	36	0.883698	36:959982-960053	61.93	80.859	0.789	0.906	959982	background
8991	LD36Cs1H2_c1192	snoRNA	0.111	0.667	36	1.35602	36:961211-961281	12.129	6.529	0.159	0.091	961211	background	0	0.024	36	1.09292	36:961211-961281	9.071	10.829	0.147	0.126	961211	background	0.421	1.062	36	1.03937	36:961211-961281	10.4	11.429	0.164	0.154	961211	background
8999	LD36Cs1H2_c1200	snoRNA	0	0	36	1.31123	36:962440-962511	136.549	95.958	1.383	1.031	962440	background	0	0	36	0.875731	36:962440-962511	87.507	149.606	1.098	1.268	962440	background	0	0	36	1.09983	36:962440-962511	97.465	98.873	1.222	1.102	962440	background
8912	LD36Cs1H3_c1113	snoRNA	9.863	10.584	36	0.784666	36:949023-949092	99.362	113.609	0.862	1.126	949023	background	8.761	9.304	36	1.08003	36:949023-949092	107.986	147.536	1.209	1.112	949023	background	11.353	9.616	36	1.0203	36:949023-949092	97.159	102.594	1.056	1.033	949023	background
8920	LD36Cs1H3_c1121	snoRNA	0.745	1.386	36	1.11111	36:950255-950324	127.406	103.174	1.14	1.016	950255	background	0.691	0.504	36	0.795122	36:950255-950324	94.246	174.551	1.041	1.335	950255	background	0.833	1.172	36	0.926154	36:950255-950324	101.116	117.986	1.104	1.2	950255	background
8928	LD36Cs1H3_c1129	snoRNA	0	0	36	1.04173	36:951489-951558	140.841	122.319	1.273	1.218	951489	background	0	0	36	0.793814	36:951489-951558	89.073	165.246	0.978	1.258	951489	background	0	0	36	1.00815	36:951489-951558	103.826	111.261	1.137	1.127	951489	background
8936	LD36Cs1H3_c1137	snoRNA	0	0	36	1.13498	36:952719-952788	145.696	116.116	1.321	1.152	952719	background	0	0	36	0.804615	36:952719-952788	86.435	158.217	0.946	1.2	952719	background	0	0	36	0.730501	36:952719-952788	88.348	130.449	0.949	1.336	952719	background
8944	LD36Cs1H3_c1145	snoRNA	0	0	36	0.849145	36:953949-954018	112.493	119.29	0.992	1.186	953949	background	0	0	36	1.10765	36:953949-954018	102.71	136.971	1.145	1.024	953949	background	0	0	36	0.712617	36:953949-954018	77.362	116.464	0.815	1.184	953949	background
8952	LD36Cs1H3_c1153	snoRNA	3.189	5.312	36	1.20412	36:955179-955248	138.101	103.29	1.245	1.017	955179	background	3.783	6.077	36	1.16374	36:955179-955248	114.855	145.725	1.293	1.097	955179	background	3.757	4.594	36	0.895203	36:955179-955248	101.841	123.029	1.113	1.255	955179	background
8960	LD36Cs1H3_c1161	snoRNA	0	0	36	0.938645	36:956409-956478	105.696	100.87	0.925	0.992	956409	background	0	0	36	1.06946	36:956409-956478	105.464	145.464	1.178	1.095	956409	background	0	0	36	1.02689	36:956409-956478	99.406	104.42	1.084	1.053	956409	background
8968	LD36Cs1H3_c1169	snoRNA	0	0	36	1.05784	36:957639-957708	116.739	98.942	1.034	0.972	957639	background	0	0	36	0.969231	36:957639-957708	103.986	158.261	1.16	1.2	957639	background	0	0	36	1.04021	36:957639-957708	99.913	103.58	1.09	1.044	957639	background
8976	LD36Cs1H3_c1177	snoRNA	0	0	36	0.951724	36:958868-958937	113.725	107.304	1.004	1.06	958868	background	0	0	36	0.982018	36:958868-958937	81.232	122.058	0.883	0.901	958868	background	0	0	36	0.853586	36:958868-958937	72.652	90.725	0.757	0.904	958868	background
8984	LD36Cs1H3_c1185	snoRNA	0	0	36	1.11111	36:960097-960166	95.087	75.797	0.82	0.728	960097	background	0	0	36	0.921028	36:960097-960166	80.014	128.087	0.868	0.951	960097	background	0	0	36	0.902762	36:960097-960166	69.319	81.652	0.717	0.805	960097	background
8992	LD36Cs1H3_c1193	snoRNA	0.024	0.114	36	1.03578	36:961325-961394	63.623	52.87	0.508	0.487	961325	background	0	0.011	36	1.16235	36:961325-961394	55.884	71.014	0.573	0.479	961325	background	0.11	0.027	36	1.20638	36:961325-961394	61.333	53.188	0.619	0.496	961325	background
9000	LD36Cs1H3_c1201	snoRNA	0	0	36	1.06648	36:962555-962624	117.217	98.565	1.039	0.968	962555	background	0	0	36	1.00581	36:962555-962624	99.971	146.652	1.111	1.104	962555	background	0	0	36	0.984127	36:962555-962624	93.87	102.71	1.016	1.034	962555	background
8913	LD36Cs1H4_c1114	snoRNA	5.333	4.284	36	0.912062	36:949113-949177	105.75	110.484	1.072	1.185	949113	background	3.517	3.37	36	0.992706	36:949113-949177	101.359	150.594	1.261	1.271	949113	background	6.615	3.658	36	1.00791	36:949113-949177	93.641	104.828	1.174	1.164	949113	background
8921	LD36Cs1H4_c1122	snoRNA	2.166	3.833	36	1.05053	36:950345-950409	117.562	104.953	1.189	1.127	950345	background	3.465	1.913	36	0.860191	36:950345-950409	85.609	149.125	1.069	1.259	950345	background	4.212	3.446	36	1.01414	36:950345-950409	89.109	99.125	1.119	1.102	950345	background
8929	LD36Cs1H4_c1130	snoRNA	0	0	36	1.15539	36:951579-951643	132.281	106.391	1.335	1.142	951579	background	0	0	36	0.945441	36:951579-951643	97.75	153.297	1.217	1.293	951579	background	0	0	36	0.876364	36:951579-951643	87.984	115.094	1.105	1.275	951579	background
8937	LD36Cs1H4_c1138	snoRNA	0	0	36	1.05348	36:952809-952873	126.703	112.703	1.279	1.209	952809	background	0	0	36	0.906336	36:952809-952873	97.672	160.438	1.216	1.352	952809	background	0	0	36	0.864253	36:952809-952873	98.797	130.875	1.237	1.447	952809	background
8945	LD36Cs1H4_c1146	snoRNA	0	0	36	0.974085	36:954039-954103	116.406	112.969	1.178	1.212	954039	background	0	0	36	0.952607	36:954039-954103	88.672	137.828	1.106	1.166	954039	background	0	0	36	0.744622	36:954039-954103	77.156	121.125	0.973	1.341	954039	background
8953	LD36Cs1H4_c1154	snoRNA	0.546	1.135	36	1.10144	36:955269-955333	126.625	107.328	1.279	1.152	955269	background	1.224	1.183	36	0.995984	36:955269-955333	91.469	135.312	1.14	1.145	955269	background	1.252	0.897	36	1.02855	36:955269-955333	92.547	101.312	1.161	1.126	955269	background
8961	LD36Cs1H4_c1162	snoRNA	0	0	36	0.982363	36:956499-956563	99.938	96.094	1.014	1.034	956499	background	0	0	36	1.13943	36:956499-956563	110.422	140.938	1.371	1.191	956499	background	0	0	36	1.17524	36:956499-956563	109.031	103.031	1.362	1.144	956499	background
8969	LD36Cs1H4_c1170	snoRNA	0	0	36	1.00881	36:957729-957793	103.031	96.234	1.045	1.035	957729	background	0	0	36	0.952381	36:957729-957793	93.125	144.75	1.16	1.223	957729	background	0	0	36	1.02901	36:957729-957793	99.672	109.125	1.248	1.21	957729	background
8977	LD36Cs1H4_c1178	snoRNA	0	0	36	0.91208	36:958958-959022	107.828	112.609	1.093	1.208	958958	background	0	0	36	1.08236	36:958958-959022	104.031	140.438	1.293	1.187	958958	background	0	0	36	0.967305	36:958958-959022	88.672	103.953	1.113	1.154	958958	background
8985	LD36Cs1H4_c1186	snoRNA	0	0	36	1.15845	36:960187-960251	108.438	86.672	1.099	0.935	960187	background	0	0	36	0.940789	36:960187-960251	83.594	131.844	1.044	1.116	960187	background	0	0	36	1.1571	36:960187-960251	76.75	73.516	0.968	0.823	960187	background
8993	LD36Cs1H4_c1194	snoRNA	0	0	36	1.0143	36:961415-961479	80.547	74.734	0.822	0.809	961415	background	0	0.007	36	0.998875	36:961415-961479	62.609	92.312	0.788	0.789	961415	background	0	0	36	1.17513	36:961415-961479	82.188	77.359	1.034	0.865	961415	background
9001	LD36Cs1H4_c1202	snoRNA	0	0	36	1.14156	36:962645-962709	114.422	93.078	1.158	1.002	962645	background	0	0	36	0.927948	36:962645-962709	94.297	150.938	1.175	1.274	962645	background	0	0	36	0.804408	36:962645-962709	84.984	122.125	1.068	1.352	962645	background
8871	LD36Cs-1pC1_c1092	snoRNA	4.769	3.28	36	1.05223	36:869763-869851	99.352	87.557	0.585	0.551	869763	background	4.235	2.386	36	1.04913	36:869763-869851	82.125	115.205	0.562	0.531	869763	background	6.057	5.302	36	0.973008	36:869763-869851	86.704	101.739	0.657	0.678	869763	background
8874	LD36Cs-1pC1_c1095	snoRNA	0.812	0.554	36	0.892897	36:870311-870399	102.875	104.261	0.692	0.787	870311	background	0.926	0.717	36	0.836516	36:870311-870399	79.227	131.909	0.601	0.738	870311	background	0.739	0.888	36	0.880983	36:870311-870399	74.477	95.511	0.581	0.673	870311	background
8877	LD36Cs-1pC1_c1098	snoRNA	0	0	36	0.962567	36:870859-870947	102.886	96.784	0.62	0.648	870859	background	0	0	36	0.94775	36:870859-870947	81.398	122.25	0.553	0.589	870859	background	0	0	36	1.11097	36:870859-870947	96.898	103.136	0.781	0.693	870859	background
8880	LD36Cs-1pC1_c1101	snoRNA	3.012	3.878	36	0.88756	36:871407-871495	97.818	99.421	0.642	0.736	871407	background	2.825	2.512	36	1.03558	36:871407-871495	88.636	125.636	0.715	0.687	871407	background	3.108	2.924	36	1.20377	36:871407-871495	97.148	97.534	0.857	0.695	871407	background
8883	LD36Cs-1pC1_c1104	snoRNA	0	0.133	36	0.867725	36:871955-872043	112.977	115.466	0.72	0.845	871955	background	0	0	36	1.14097	36:871955-872043	91.625	121.25	0.677	0.581	871955	background	0	0	36	0.720571	36:871955-872043	74.364	107.534	0.506	0.741	871955	background
8886	LD36Cs-1pC1_c1107	snoRNA	0	0.133	36	1.13806	36:872503-872591	125.943	104.83	0.848	0.733	872503	background	0	0	36	0.795007	36:872503-872591	77.489	131.011	0.505	0.661	872503	background	0	0	36	0.680982	36:872503-872591	79.25	120.159	0.566	0.878	872503	background
8889	LD36Cs-1pC1_c1110	snoRNA	34.739	35.529	36	0.912826	36:873051-873139	114.875	114.864	0.811	0.898	873051	background	35.275	32.564	36	1.29502	36:873051-873139	111.386	132.58	0.993	0.744	873051	background	39.358	31.942	36	0.919736	36:873051-873139	98.511	121.807	0.874	0.959	873051	background
9014	LD36Cs1pC1_c1207	snoRNA	0	0	36	1.05918	36:1006623-1006736	98.053	89.832	0.956	0.897	1006623	background	0	0	36	1.01062	36:1006623-1006736	88.646	130.044	1.042	1.03	1006623	background	0	0	36	0.875	36:1006623-1006736	70.593	97.23	0.845	0.98	1006623	background
9016	LD36Cs1pC1_c1209	snoRNA	10.861	12.104	36	1.02723	36:1009168-1009281	86.699	82.31	0.843	0.818	1009168	background	10.699	12.502	36	0.940147	36:1009168-1009281	78.717	124.619	0.921	0.986	1009168	background	13.678	7.16	36	0.919338	36:1009168-1009281	66.018	86.779	0.789	0.867	1009168	background
9018	LD36Cs1pC1_c1211	snoRNA	0	0	36	1.00784	36:1011698-1011811	95.354	92.133	0.929	0.921	1011698	background	0	0	36	1.08464	36:1011698-1011811	91.699	124.823	1.079	0.987	1011698	background	0	0	36	0.998989	36:1011698-1011811	74.115	88.779	0.888	0.889	1011698	background
9020	LD36Cs1pC1_c1213	snoRNA	0	0	36	1.07505	36:1014228-1014341	98.425	88.734	0.96	0.886	1014228	background	0	0	36	0.916737	36:1014228-1014341	84.372	137.177	0.99	1.089	1014228	background	0	0	36	1.02614	36:1014228-1014341	83.159	96.327	0.999	0.971	1014228	background
8869	LD36Cs-1pC2_c1090	snoRNA	35.965	33.918	36	1.11202	36:869420-869512	86.38	74.848	0.714	0.632	869420	background	37.705	34.196	36	1.12301	36:869420-869512	92.848	122.75	0.959	0.843	869420	background	41.667	32.582	36	1.12771	36:869420-869512	84.446	89.772	0.889	0.777	869420	background
8872	LD36Cs-1pC2_c1093	snoRNA	1.048	0.88	36	1.0585	36:869968-870060	101.033	91.37	0.859	0.806	869968	background	0.683	0.617	36	0.905639	36:869968-870060	70.576	113.707	0.687	0.769	869968	background	0.449	0.423	36	1.04578	36:869968-870060	87.696	99.511	0.928	0.883	869968	background
8875	LD36Cs-1pC2_c1096	snoRNA	0.189	0	36	1.00919	36:870516-870608	103.967	98.38	0.888	0.879	870516	background	0	0.431	36	1.02784	36:870516-870608	78.685	112.935	0.786	0.762	870516	background	0.172	0.62	36	1.15404	36:870516-870608	77.087	80.717	0.799	0.679	870516	background
8878	LD36Cs-1pC2_c1099	snoRNA	1.908	2.922	36	1.15778	36:871064-871156	113.88	94.457	0.986	0.838	871064	background	2.438	1.677	36	0.904412	36:871064-871156	86.728	140.293	0.884	0.988	871064	background	1.811	2.607	36	1.54638	36:871064-871156	90.837	72.554	0.967	0.59	871064	amplified
8881	LD36Cs-1pC2_c1102	snoRNA	0.265	0.405	36	1.01991	36:871612-871704	97.37	91.239	0.822	0.804	871612	background	0.169	0.618	36	1.13038	36:871612-871704	74.989	98.685	0.741	0.644	871612	background	0	0.509	36	0.713867	36:871612-871704	63.337	103.293	0.631	0.924	871612	background
8884	LD36Cs-1pC2_c1105	snoRNA	0	0.086	36	0.812169	36:872160-872252	97.196	113.043	0.821	1.034	872160	background	0	0	36	0.929789	36:872160-872252	82.043	129.207	0.827	0.897	872160	background	0	0	36	0.853759	36:872160-872252	71.315	98.37	0.729	0.871	872160	background
8887	LD36Cs-1pC2_c1108	snoRNA	1.205	2.765	36	0.979809	36:872708-872800	97.326	94.707	0.822	0.841	872708	background	3.542	2.019	36	0.841121	36:872708-872800	72.467	125.087	0.71	0.863	872708	background	2.559	2.682	36	0.779868	36:872708-872800	71.37	106.891	0.729	0.963	872708	background
8870	LD36Cs-1pH1_c1091	snoRNA	9.744	10	36	1.08165	36:869648-869712	98.375	88.531	1.026	0.941	869648	background	8	7.977	36	1.00842	36:869648-869712	87.172	128.406	1.098	1.088	869648	background	12.828	9.591	36	1.06866	36:869648-869712	87.625	95.422	1.114	1.036	869648	background
8873	LD36Cs-1pH1_c1094	snoRNA	0.689	0.473	36	1.01326	36:870196-870260	108.234	104.219	1.123	1.107	870196	background	0.559	0.407	36	0.921617	36:870196-870260	80.484	131.266	1.017	1.112	870196	background	0.383	0.521	36	0.989238	36:870196-870260	86.078	102	1.095	1.108	870196	background
8876	LD36Cs-1pH1_c1097	snoRNA	0	0	36	1.14474	36:870744-870808	107.688	90.688	1.118	0.964	870744	background	0	0	36	1.04331	36:870744-870808	79.766	113.156	1.008	0.962	870744	background	0	0	36	1.05688	36:870744-870808	93.172	102.469	1.182	1.113	870744	background
8879	LD36Cs-1pH1_c1100	snoRNA	2.067	2.784	36	0.965489	36:871292-871356	103.344	105.234	1.075	1.117	871292	background	1.795	1.677	36	1.05654	36:871292-871356	91.594	128.094	1.152	1.085	871292	background	2.49	2.369	36	1.37023	36:871292-871356	102.75	84.766	1.299	0.921	871292	background
8882	LD36Cs-1pH1_c1103	snoRNA	0	0	36	1.129	36:871840-871904	105.828	90.469	1.099	0.962	871840	background	0	0	36	0.987921	36:871840-871904	82.75	124.922	1.045	1.059	871840	background	0	0	36	0.761401	36:871840-871904	64.719	103.875	0.835	1.128	871840	background
8885	LD36Cs-1pH1_c1106	snoRNA	0	0.145	36	1.01088	36:872388-872452	116.078	111.859	1.201	1.187	872388	background	0	0	36	0.793919	36:872388-872452	66.016	127.875	0.84	1.084	872388	background	0	0	36	0.761735	36:872388-872452	75.859	120.234	0.971	1.306	872388	background
8888	LD36Cs-1pH1_c1109	snoRNA	15.062	13.542	36	1.02882	36:872936-873000	114.516	108.266	1.185	1.149	872936	background	17.557	15.069	36	1.09355	36:872936-873000	100.062	134.75	1.256	1.14	872936	background	17.774	12.771	36	0.976426	36:872936-873000	93.359	111.875	1.184	1.215	872936	background
9013	LD36Cs1pH1_c1206	snoRNA	0	0	36	0.826087	36:1006340-1006422	99.878	102.963	0.774	0.958	1006340	background	0	0	36	0.909574	36:1006340-1006422	91.451	147.232	0.926	1.028	1006340	background	0	0	36	1.06428	36:1006340-1006422	92.854	91.976	0.91	0.849	1006340	background
9015	LD36Cs1pH1_c1208	snoRNA	22.886	21.496	36	0.969634	36:1008871-1008953	105.098	93.244	0.826	0.855	1008871	background	19.128	24.751	36	0.790112	36:1008871-1008953	76.781	140.463	0.747	0.972	1008871	background	25.72	20.477	36	0.677744	36:1008871-1008953	65.171	95.963	0.573	0.893	1008871	background
9017	LD36Cs1pH1_c1210	snoRNA	0	0	36	0.738134	36:1011415-1011497	102.707	118.585	0.802	1.122	1011415	background	0	0	36	0.921381	36:1011415-1011497	86.085	136.939	0.861	0.943	1011415	background	0	0	36	0.775148	36:1011415-1011497	85.195	113.451	0.817	1.083	1011415	background
9019	LD36Cs1pH1_c1212	snoRNA	0	0	36	0.868522	36:1013945-1014027	102.963	101.439	0.805	0.942	1013945	background	0	0	36	0.763476	36:1013945-1014027	64.256	120.732	0.594	0.809	1013945	background	0	0	36	0.699765	36:1013945-1014027	83.366	122.354	0.795	1.179	1013945	background
9070	LD36Cs2C-1_c1238	snoRNA	35.681	32.897	36	1.05625	36:1115366-1115450	117.738	103.393	0.745	0.7	1115366	background	33.35	36.661	36	0.696275	36:1115366-1115450	89.452	168.179	0.629	0.947	1115366	background	33.968	36.544	36	1.26816	36:1115366-1115450	100.964	97.786	0.808	0.616	1115366	background
9071	LD36Cs2C1_c1239	snoRNA	11.342	9.179	36	1.03854	36:1115502-1115601	136.101	126.545	1.382	1.327	1115502	background	10.129	12.833	36	0.916046	36:1115502-1115601	101.404	165.626	1.253	1.377	1115502	background	12.606	11.931	36	1.0656	36:1115502-1115601	114.485	124.636	1.427	1.333	1115502	background
9075	LD36Cs2C1_c1243	snoRNA	0	0	36	0.809202	36:1116104-1116209	107.524	131.743	1.096	1.378	1116104	background	0	0	36	0.908328	36:1116104-1116209	106.19	174.867	1.307	1.449	1116104	background	0	0	36	1.08835	36:1116104-1116209	106.648	114.01	1.329	1.213	1116104	background
9076	LD36Cs2C-1_c1244	snoRNA	0	0	36	0.712238	36:1116343-1116427	97.619	113.571	0.546	0.807	1116343	background	0	0	36	0.871264	36:1116343-1116427	91.869	146.738	0.658	0.77	1116343	background	0	0	36	1.17173	36:1116343-1116427	99.202	101.5	0.787	0.657	1116343	background
9077	LD36Cs2C1_c1245	snoRNA	0	0	36	0.954204	36:1116479-1116578	114.768	117.586	1.171	1.232	1116479	background	0	0	36	0.964181	36:1116479-1116578	98.626	152.505	1.219	1.268	1116479	background	0	0	36	0.947712	36:1116479-1116578	96.222	119.525	1.205	1.277	1116479	background
9081	LD36Cs2C1_c1249	snoRNA	0	0	36	0.88783	36:1117081-1117186	109.067	120.905	1.111	1.264	1117081	background	0	0	36	0.803403	36:1117081-1117186	95.391	179.457	1.175	1.487	1117081	background	0	0	36	0.820717	36:1117081-1117186	107.781	154.876	1.342	1.657	1117081	background
9082	LD36Cs2C-1_c1250	snoRNA	0	0.042	36	0.913165	36:1117320-1117404	98.167	95.226	0.552	0.614	1117320	background	0.263	0.207	36	0.897983	36:1117320-1117404	91.798	143.488	0.657	0.743	1117320	background	0	0	36	0.980813	36:1117320-1117404	97.75	113.369	0.769	0.786	1117320	background
9083	LD36Cs2C1_c1251	snoRNA	1.389	1.101	36	1.11102	36:1117456-1117555	127.848	110.828	1.301	1.161	1117456	background	2.224	0.842	36	0.841969	36:1117456-1117555	97.121	173.768	1.2	1.444	1117456	background	1.012	1.859	36	1.02376	36:1117456-1117555	102.313	116.727	1.279	1.247	1117456	background
9087	LD36Cs2C1_c1255	snoRNA	3.6	4.426	36	1.1174	36:1118070-1118175	122.257	105.4	1.242	1.101	1118070	background	5.651	5.092	36	0.926036	36:1118070-1118175	93.486	151.038	1.152	1.252	1118070	background	5	4.564	36	0.806452	36:1118070-1118175	89.99	132.971	1.125	1.419	1118070	background
9088	LD36Cs2C-1_c1256	snoRNA	0.719	0.503	36	1.09854	36:1118309-1118393	115.667	98.738	0.725	0.651	1118309	background	1.044	0.558	36	0.794045	36:1118309-1118393	82.202	138.976	0.54	0.706	1118309	background	0.961	0.301	36	1.24931	36:1118309-1118393	100.429	98.286	0.802	0.622	1118309	background
9089	LD36Cs2C1_c1257	snoRNA	0.933	1.288	36	1.03862	36:1118445-1118544	111.293	104.182	1.137	1.091	1118445	background	1.19	1.072	36	0.908546	36:1118445-1118544	89.859	148.283	1.112	1.234	1118445	background	0.977	1.344	36	1.00077	36:1118445-1118544	96.162	112.707	1.204	1.203	1118445	background
9093	LD36Cs2C1_c1261	snoRNA	2.259	3.105	36	0.887791	36:1119053-1119158	113.81	125.962	1.158	1.317	1119053	background	3.52	3.207	36	0.814033	36:1119053-1119158	88.79	165	1.095	1.368	1119053	background	2.347	2.423	36	0.944772	36:1119053-1119158	94.714	118.152	1.183	1.258	1119053	background
9094	LD36Cs2C-1_c1262	snoRNA	4.99	4.773	36	0.848341	36:1119291-1119375	122.714	127.607	0.795	0.955	1119291	background	6.006	5.035	36	0.850575	36:1119291-1119375	96.464	157.214	0.714	0.857	1119291	background	5.567	6.616	36	1.07349	36:1119291-1119375	93.524	101.976	0.718	0.662	1119291	background
9095	LD36Cs2C1_c1263	snoRNA	10.56	10.949	36	0.888889	36:1119427-1119526	118.051	130.384	1.204	1.367	1119427	background	12.744	11.828	36	0.815345	36:1119427-1119526	93.283	172.99	1.154	1.438	1119427	background	11.479	12.195	36	1.04653	36:1119427-1119526	101.717	113.465	1.272	1.211	1119427	background
9099	LD36Cs2C1_c1267	snoRNA	0.081	0.262	36	1.05839	36:1120033-1120138	131.324	119.829	1.332	1.253	1120033	background	0	0.122	36	0.758745	36:1120033-1120138	93.943	188.057	1.158	1.558	1120033	background	0	0.09	36	0.949188	36:1120033-1120138	99.79	123.571	1.245	1.317	1120033	background
9100	LD36Cs2C-1_c1268	snoRNA	0	0	36	0.974359	36:1120271-1120355	135.964	127.476	0.926	0.953	1120271	background	0	0	36	0.576826	36:1120271-1120355	86.024	185.571	0.587	1.091	1120271	background	0	0	36	0.877064	36:1120271-1120355	104.821	132.155	0.856	0.99	1120271	background
9101	LD36Cs2C1_c1269	snoRNA	0	0	36	0.973221	36:1120407-1120506	125.818	125.828	1.281	1.319	1120407	background	0	0	36	0.927171	36:1120407-1120506	99.02	159.657	1.224	1.328	1120407	background	0	0	36	0.918864	36:1120407-1120506	100.636	128.899	1.259	1.379	1120407	background
9105	LD36Cs2C1_c1273	snoRNA	0	0	36	0.931565	36:1121015-1121120	96.762	102.362	0.989	1.069	1121015	background	0	0.112	36	0.936639	36:1121015-1121120	74.419	119.171	0.92	0.989	1121015	background	0.023	0	36	1.19615	36:1121015-1121120	91.543	88.876	1.144	0.94	1121015	background
9106	LD36Cs2C-1_c1274	snoRNA	0.57	0.36	36	0.919717	36:1121254-1121338	111.036	107.917	0.679	0.747	1121254	background	0.696	0.331	36	0.755583	36:1121254-1121338	79.643	138.94	0.509	0.706	1121254	background	0.44	0	36	1.77836	36:1121254-1121338	110.012	84.643	0.919	0.473	1121254	amplified
9107	LD36Cs2C1_c1275	snoRNA	2.288	2.568	36	0.943919	36:1121390-1121489	127.475	131.586	1.297	1.38	1121390	background	3.875	2.109	36	0.86326	36:1121390-1121489	92.95	162.071	1.15	1.348	1121390	background	2.318	3.198	36	1.11242	36:1121390-1121489	120.667	125.384	1.503	1.341	1121390	background
9111	LD36Cs2C1_c1279	snoRNA	27.27	27.12	36	1.29527	36:1121994-1122095	162.604	119.208	1.624	1.231	1121994	background	23.379	28.037	36	1.04539	36:1121994-1122095	122.713	173.564	1.489	1.42	1121994	background	24.088	26.812	36	1.07557	36:1121994-1122095	121.525	131.366	1.494	1.382	1121994	background
9115	LD36Cs2C1_c1283	snoRNA	0	0	36	0.976728	36:1122602-1122707	126.657	126.01	1.285	1.318	1122602	background	0	0	36	1.06418	36:1122602-1122707	124.029	172.133	1.525	1.427	1122602	background	0	0	36	0.836634	36:1122602-1122707	86.495	123.286	1.083	1.314	1122602	background
9116	LD36Cs2C-1_c1284	snoRNA	0.376	0	36	0.937247	36:1122840-1122924	125.869	121.238	0.826	0.888	1122840	background	0.143	0.135	36	0.840149	36:1122840-1122924	103.869	171.619	0.804	0.976	1122840	background	0.255	0	36	0.658627	36:1122840-1122924	84.667	131.107	0.61	0.978	1122840	background
9117	LD36Cs2C1_c1285	snoRNA	3.227	3.354	36	0.886585	36:1122976-1123075	133.192	146.778	1.354	1.54	1122976	background	4.402	2.594	36	0.909561	36:1122976-1123075	105.939	174.212	1.308	1.448	1122976	background	2.196	2.562	36	1.14828	36:1122976-1123075	120.667	121.222	1.503	1.296	1122976	background
9121	LD36Cs2C1_c1289	snoRNA	8.47	11.377	36	1.03534	36:1123586-1123691	146.514	136.486	1.482	1.428	1123586	background	9.806	8.152	36	1.04838	36:1123586-1123691	125.857	177.476	1.547	1.471	1123586	background	9.436	9.475	36	0.980984	36:1123586-1123691	112.21	133.562	1.396	1.425	1123586	background
9122	LD36Cs2C-1_c1290	snoRNA	2.239	0.852	36	0.846939	36:1123825-1123909	107.833	111.226	0.647	0.782	1123825	background	1.467	1.113	36	0.815068	36:1123825-1123909	88.298	147.417	0.614	0.776	1123825	background	1.967	2.496	36	1.58083	36:1123825-1123909	95.393	80.798	0.741	0.432	1123825	amplified
9123	LD36Cs2C1_c1291	snoRNA	2.336	1.451	36	0.983894	36:1123961-1124060	128.313	126.626	1.305	1.328	1123961	background	1.633	2.004	36	0.835842	36:1123961-1124060	86.071	155.697	1.066	1.295	1123961	background	1.318	2.735	36	0.957989	36:1123961-1124060	103.263	126.434	1.291	1.352	1123961	background
9127	LD36Cs2C1_c1295	snoRNA	43.163	40.449	36	0.921332	36:1124563-1124668	118.048	125.39	1.2	1.311	1124563	background	36.978	41.138	36	0.931968	36:1124563-1124668	106.505	170.533	1.311	1.414	1124563	background	41.487	40.773	36	1.03917	36:1124563-1124668	109.105	122.419	1.359	1.304	1124563	background
9074	LD36Cs2C2_c1242	snoRNA	0	0	36	0.952613	36:1115944-1116040	137.469	137.875	1.267	1.335	1115944	background	0.202	0	36	0.932825	36:1115944-1116040	112.406	177.625	1.247	1.344	1115944	background	0	0	36	0.829484	36:1115944-1116040	99.625	140.385	1.121	1.372	1115944	background
9080	LD36Cs2C2_c1248	snoRNA	0	0	36	1.07266	36:1116921-1117017	144.073	128.385	1.332	1.235	1116921	background	0	0	36	0.87561	36:1116921-1117017	119.667	201.427	1.336	1.54	1116921	background	0	0	36	0.854493	36:1116921-1117017	120.323	163.729	1.374	1.625	1116921	background
9086	LD36Cs2C2_c1254	snoRNA	15.26	15.505	36	0.90943	36:1117910-1118006	112.458	114.896	0.874	0.971	1117910	background	16.787	15.797	36	0.906175	36:1117910-1118006	107.01	171.115	1.03	1.147	1117910	background	15.886	16.226	36	0.772612	36:1117910-1118006	86.438	126.083	0.814	1.083	1117910	background
9092	LD36Cs2C2_c1260	snoRNA	7.693	8.406	36	0.819615	36:1118893-1118989	108.656	121.667	0.836	1.042	1118893	background	8.568	10.468	36	1.0424	36:1118893-1118989	97.042	137.271	0.908	0.867	1118893	background	8.561	9.989	36	1.15333	36:1118893-1118989	96.573	100.104	0.938	0.8	1118893	background
9098	LD36Cs2C2_c1266	snoRNA	3.192	3.851	36	0.916797	36:1119873-1119969	132.052	134.125	1.068	1.174	1119873	background	4.715	3.286	36	0.804878	36:1119873-1119969	95.562	169.094	0.89	1.13	1119873	background	2.522	4.396	36	1.0485	36:1119873-1119969	100.083	112.104	0.981	0.931	1119873	background
9104	LD36Cs2C2_c1272	snoRNA	0	0	36	0.739771	36:1120855-1120951	59.75	71.219	0.352	0.511	1120855	background	0	0.529	36	0.77131	36:1120855-1120951	44.823	78.406	0.271	0.381	1120855	background	0.423	0	36	1.31855	36:1120855-1120951	65.115	62.906	0.554	0.396	1120855	background
9110	LD36Cs2C2_c1278	snoRNA	36.394	34.724	36	1.04896	36:1121834-1121930	125.51	113.625	1.057	1.003	1121834	background	33.829	38.274	36	0.837461	36:1121834-1121930	98.573	170.229	0.982	1.192	1121834	background	35.741	36.028	36	1.16263	36:1121834-1121930	117.26	119.188	1.244	1.056	1121834	background
9114	LD36Cs2C2_c1282	snoRNA	3.535	2.725	36	1.28221	36:1122442-1122538	140.719	106.073	1.154	0.878	1122442	background	2.587	2.334	36	0.833601	36:1122442-1122538	99.458	170.708	0.937	1.144	1122442	background	2.488	3.093	36	0.892157	36:1122442-1122538	108.448	139.229	1.083	1.226	1122442	background
9120	LD36Cs2C2_c1288	snoRNA	28.843	27.91	36	0.980296	36:1123426-1123522	174.896	167.448	1.492	1.524	1123426	background	28.331	27.227	36	0.979717	36:1123426-1123522	145.073	217.156	1.494	1.527	1123426	background	29.028	29.216	36	0.921977	36:1123426-1123522	127.729	158.781	1.318	1.438	1123426	background
9126	LD36Cs2C2_c1294	snoRNA	22.295	22.401	36	1.05425	36:1124403-1124499	148.604	134.656	1.377	1.301	1124403	background	21.49	23.286	36	0.798713	36:1124403-1124499	113.865	209.667	1.265	1.609	1124403	background	23.105	22.164	36	0.888173	36:1124403-1124499	123.844	162.115	1.417	1.608	1124403	background
9073	LD36Cs2C3_c1241	snoRNA	1.069	0.763	36	0.890863	36:1115749-1115867	132.475	139.441	1.304	1.476	1115749	background	1.081	0.646	36	1.1861	36:1115749-1115867	126.492	155.034	1.538	1.281	1115749	background	0.591	0.778	36	1.01605	36:1115749-1115867	116.314	127.864	1.419	1.395	1115749	background
9079	LD36Cs2C3_c1247	snoRNA	0	0	36	1.02378	36:1116726-1116844	151.5	137.483	1.493	1.456	1116726	background	0	0	36	0.879533	36:1116726-1116844	109.508	184.754	1.331	1.527	1116726	background	0	0	36	0.812183	36:1116726-1116844	109.847	153.398	1.34	1.673	1116726	background
9085	LD36Cs2C3_c1253	snoRNA	9.031	8.062	36	0.71044	36:1117703-1117821	99.975	134.415	0.982	1.423	1117703	background	8.532	8.566	36	0.802455	36:1117703-1117821	104.78	194.975	1.273	1.611	1117703	background	7.265	7.176	36	0.752622	36:1117703-1117821	91.754	139.449	1.12	1.521	1117703	background
9091	LD36Cs2C3_c1259	snoRNA	6.14	7.895	36	1.06602	36:1118692-1118810	124.331	107.678	1.224	1.142	1118692	background	6.201	7.125	36	0.752241	36:1118692-1118810	88.517	176.941	1.075	1.462	1118692	background	6.678	6.1	36	0.877551	36:1118692-1118810	97.5	125.576	1.19	1.37	1118692	background
9097	LD36Cs2C3_c1265	snoRNA	7.225	9.36	36	0.933756	36:1119674-1119792	124.475	124.508	1.225	1.319	1119674	background	10.516	8.635	36	0.898305	36:1119674-1119792	100.831	166.331	1.225	1.375	1119674	background	7.768	9.944	36	1.14824	36:1119674-1119792	111.78	107.593	1.364	1.175	1119674	background
9103	LD36Cs2C3_c1271	snoRNA	0	0	36	0.969854	36:1120654-1120772	104.407	99.941	1.026	1.061	1120654	background	0	0.396	36	1.07461	36:1120654-1120772	83.102	112.805	1.009	0.932	1120654	background	0.027	0	36	1.08333	36:1120654-1120772	95.144	97.373	1.161	1.064	1120654	background
9109	LD36Cs2C3_c1277	snoRNA	17.628	15.046	36	0.96831	36:1121637-1121755	129.525	124.576	1.275	1.32	1121637	background	18.172	20.745	36	0.995848	36:1121637-1121755	110.203	162.712	1.339	1.345	1121637	background	17.435	16.386	36	1.08059	36:1121637-1121755	118.22	121.636	1.442	1.327	1121637	background
9113	LD36Cs2C3_c1281	snoRNA	13.048	10.572	36	1.10827	36:1122243-1122361	143.678	119.508	1.415	1.267	1122243	background	10.527	9.296	36	0.903533	36:1122243-1122361	101.271	166.025	1.23	1.372	1122243	background	8.964	11.882	36	0.985859	36:1122243-1122361	111.78	126.983	1.364	1.385	1122243	background
9119	LD36Cs2C3_c1287	snoRNA	16.983	17.294	36	0.985799	36:1123223-1123341	158.89	150.271	1.566	1.59	1123223	background	16.301	17.218	36	0.996589	36:1123223-1123341	135.958	200.703	1.653	1.659	1123223	background	16.228	18.374	36	0.898598	36:1123223-1123341	128.331	160.924	1.566	1.754	1123223	background
9125	LD36Cs2C3_c1293	snoRNA	10.745	11.634	36	0.950243	36:1124208-1124326	148.847	146.229	1.466	1.548	1124208	background	10.412	11.818	36	0.87478	36:1124208-1124326	114.212	193.771	1.388	1.601	1124208	background	10.809	12.017	36	0.942809	36:1124208-1124326	128.246	152.831	1.565	1.666	1124208	background
9072	LD36Cs2H1_c1240	snoRNA	5.117	3.787	36	1.11488	36:1115640-1115711	167.211	137.803	1.608	1.432	1115640	background	3.467	5.605	36	0.968198	36:1115640-1115711	107.592	163.746	1.27	1.315	1115640	background	5.16	3.422	36	0.951778	36:1115640-1115711	125.056	145.732	1.479	1.559	1115640	background
9078	LD36Cs2H1_c1246	snoRNA	0	0	36	0.990217	36:1116617-1116688	137.831	128.211	1.317	1.331	1116617	background	0	0	36	0.740621	36:1116617-1116688	89.197	179.662	1.045	1.446	1116617	background	0	0	36	0.711561	36:1116617-1116688	93.465	147.563	1.094	1.578	1116617	background
9084	LD36Cs2H1_c1252	snoRNA	3.978	3.667	36	1.01028	36:1117594-1117665	123.803	112.451	1.178	1.165	1117594	background	3.796	2.908	36	0.864524	36:1117594-1117665	107.761	184.634	1.272	1.487	1117594	background	3.129	4.995	36	0.893325	36:1117594-1117665	107.563	133.69	1.265	1.428	1117594	background
9090	LD36Cs2H1_c1258	snoRNA	2.525	3.078	36	0.958365	36:1118583-1118654	122.606	117.746	1.166	1.221	1118583	background	2.191	2.547	36	0.853495	36:1118583-1118654	99.38	172.62	1.17	1.388	1118583	background	2.327	2.884	36	1.09104	36:1118583-1118654	115.451	116.437	1.362	1.24	1118583	background
9096	LD36Cs2H1_c1264	snoRNA	13.583	15.126	36	0.832771	36:1119565-1119636	116.859	131.648	1.135	1.383	1119565	background	17.171	15.336	36	0.8583	36:1119565-1119636	97.606	168.775	1.172	1.382	1119565	background	14.605	17.025	36	0.961029	36:1119565-1119636	94.324	109.296	1.133	1.183	1119565	background
9102	LD36Cs2H1_c1270	snoRNA	0	0	36	1.02238	36:1120545-1120616	128.592	115.437	1.225	1.196	1120545	background	0	0.122	36	0.82819	36:1120545-1120616	76.662	137.634	0.893	1.099	1120545	background	0	0	36	0.90562	36:1120545-1120616	98.69	120.873	1.157	1.288	1120545	background
9108	LD36Cs2H1_c1276	snoRNA	6.543	6.597	36	0.987454	36:1121528-1121599	129.817	121.042	1.238	1.255	1121528	background	8.768	9.109	36	0.902015	36:1121528-1121599	101.718	166.69	1.198	1.339	1121528	background	8.851	7.132	36	1.09258	36:1121528-1121599	122.352	123.338	1.446	1.315	1121528	background
9112	LD36Cs2H1_c1280	snoRNA	20.378	20.358	36	1.25	36:1122134-1122205	159.394	116.113	1.53	1.204	1122134	background	15.773	19.511	36	0.895833	36:1122134-1122205	97.535	160.944	1.147	1.292	1122134	background	15.46	20.449	36	0.999341	36:1122134-1122205	119.972	132.817	1.417	1.418	1122134	background
9118	LD36Cs2H1_c1286	snoRNA	8.194	8.4	36	1.00651	36:1123114-1123185	150.775	138.113	1.445	1.435	1123114	background	9.032	9.544	36	0.824235	36:1123114-1123185	107.915	194.225	1.274	1.567	1123114	background	8.212	9.111	36	0.910482	36:1123114-1123185	127.38	155.521	1.507	1.665	1123114	background
9124	LD36Cs2H1_c1292	snoRNA	4.559	5.667	36	1.01607	36:1124099-1124170	154.408	140.07	1.481	1.456	1124099	background	5.276	5.963	36	0.821059	36:1124099-1124170	105.915	191.352	1.249	1.543	1124099	background	4.932	5.837	36	0.979218	36:1124099-1124170	127	143.62	1.502	1.536	1124099	background
9150	LD36Cs2pH1_c1296	snoRNA	60	59.934	36	1.2064	36:1214203-1214393	93.995	74.379	0.993	0.806	1214203	background	60	60	36	0.716467	36:1214203-1214393	41.358	93.284	0.557	0.817	1214203	background	59.952	60	36	0.912063	36:1214203-1214393	53.963	69.805	0.709	0.787	1214203	background
9273	LD36Cs2ppH1_c1300	snoRNA	60	60	36	0.9217	36:1598374-1598643	69.966	73.409	0.724	0.794	1598374	background	60	59.934	36	1.16213	36:1598374-1598643	83.948	104.342	1.054	0.893	1598374	background	60	60	36	0.937991	36:1598374-1598643	77.149	93.606	0.974	1.045	1598374	background
9280	LD36Cs3C1_c1306	snoRNA	0	0	36	0.996118	36:1601902-1601991	165.708	160.517	1.696	1.703	1601902	background	0	0	36	0.93673	36:1601902-1601991	125.719	200.225	1.573	1.686	1601902	background	0	0	36	0.982259	36:1601902-1601991	123.989	145.865	1.561	1.591	1601902	background
9287	LD36Cs3C1_c1313	snoRNA	0	0	36	1.18498	36:1603176-1603265	177.112	142.315	1.809	1.511	1603176	background	0	0	36	0.997722	36:1603176-1603265	132.169	196.551	1.652	1.656	1603176	background	0	0	36	0.974209	36:1603176-1603265	124.056	147.281	1.562	1.606	1603176	background
9294	LD36Cs3C1_c1320	snoRNA	0	0	36	1.23136	36:1604450-1604539	177.775	137.056	1.816	1.456	1604450	background	0	0	36	1.04515	36:1604450-1604539	130.888	185.079	1.636	1.561	1604450	background	0	0	36	1.11725	36:1604450-1604539	137.034	140.213	1.72	1.529	1604450	background
9301	LD36Cs3C1_c1327	snoRNA	0	0	36	1.10325	36:1605724-1605813	159.146	138.348	1.631	1.469	1605724	background	0	0	36	0.986842	36:1605724-1605813	123.831	186.348	1.55	1.572	1605724	background	0	0	36	0.975581	36:1605724-1605813	125.416	148.596	1.578	1.62	1605724	background
9308	LD36Cs3C1_c1334	snoRNA	0	0.102	36	1.02537	36:1606998-1607087	151.685	142.742	1.557	1.516	1606998	background	0.213	0	36	1.0022	36:1606998-1607087	137.809	203.888	1.721	1.717	1606998	background	0	0.098	36	0.866128	36:1606998-1607087	110.899	149.73	1.401	1.633	1606998	background
9275	LD36Cs3H-1_c1301	snoRNA	48.652	47.824	36	1.12014	36:1601073-1601159	121.36	98.907	1.168	1.032	1601073	background	49.806	49.006	36	1.03742	36:1601073-1601159	75.965	107.209	0.898	0.862	1601073	background	49.406	50.748	36	1.0613	36:1601073-1601159	93.639	97.139	1.112	1.042	1601073	background
9277	LD36Cs3H1_c1303	snoRNA	3.761	3.984	36	0.996723	36:1601573-1601642	137.522	133.188	1.421	1.426	1601573	background	5.658	5.614	36	0.941615	36:1601573-1601642	111.957	177.188	1.416	1.51	1601573	background	5.601	6.926	36	1.11575	36:1601573-1601642	121.478	122.348	1.529	1.36	1601573	background
9282	LD36Cs3H-1_c1308	snoRNA	0	0	36	1.06163	36:1602345-1602431	170.709	148.64	1.657	1.555	1602345	background	0	0	36	0.992411	36:1602345-1602431	133.547	198.047	1.6	1.613	1602345	background	0	0	36	1.09994	36:1602345-1602431	149.488	150.442	1.793	1.621	1602345	background
9284	LD36Cs3H1_c1310	snoRNA	0	0	36	1.25506	36:1602847-1602916	171.826	129.058	1.76	1.382	1602847	background	0	0	36	1.12924	36:1602847-1602916	148.841	193.072	1.866	1.641	1602847	background	0	0	36	0.983996	36:1602847-1602916	134.116	154.71	1.683	1.712	1602847	background
9289	LD36Cs3H-1_c1315	snoRNA	0	0	36	1.27982	36:1603619-1603705	193.686	138.686	1.885	1.451	1603619	background	0	0	36	0.928304	36:1603619-1603705	136.395	216.953	1.635	1.769	1603619	background	0	0	36	1.04252	36:1603619-1603705	141	150.047	1.69	1.617	1603619	background
9291	LD36Cs3H1_c1317	snoRNA	0	0	36	0.974359	36:1604121-1604190	168.188	166.101	1.724	1.772	1604121	background	0	0	36	1.00165	36:1604121-1604190	137.159	202.638	1.723	1.72	1604121	background	0	0	36	1.10036	36:1604121-1604190	137.13	140.203	1.72	1.554	1604121	background
9296	LD36Cs3H-1_c1322	snoRNA	0	0	36	1.03178	36:1604893-1604979	170.337	152.779	1.653	1.599	1604893	background	0	0	36	0.805685	36:1604893-1604979	121.988	224.965	1.459	1.835	1604893	background	0	0	36	1.1567	36:1604893-1604979	165.535	158.221	1.989	1.706	1604893	background
9298	LD36Cs3H1_c1324	snoRNA	0	0	36	0.967039	36:1605395-1605464	149.884	149.638	1.543	1.599	1605395	background	0	0	36	1.17518	36:1605395-1605464	146.087	181.348	1.832	1.544	1605395	background	0	0	36	0.937912	36:1605395-1605464	127.826	155.507	1.607	1.72	1605395	background
9303	LD36Cs3H-1_c1329	snoRNA	0	0	36	0.978514	36:1606167-1606253	154.256	146.128	1.494	1.529	1606167	background	0	0	36	1.08467	36:1606167-1606253	149.605	202.267	1.796	1.648	1606167	background	0	0	36	1.112	36:1606167-1606253	154.605	153.93	1.856	1.659	1606167	background
9305	LD36Cs3H1_c1331	snoRNA	0	0	36	1.1165	36:1606669-1606738	151.377	129.304	1.558	1.385	1606669	background	0	0	36	0.967898	36:1606669-1606738	118.638	182.174	1.498	1.551	1606669	background	0	0	36	0.935185	36:1606669-1606738	128.71	156.899	1.617	1.736	1606669	background
9310	LD36Cs3H-1_c1336	snoRNA	20.549	22.677	36	0.870945	36:1607441-1607527	117.977	126.081	1.135	1.318	1607441	background	19.11	21.645	36	0.995847	36:1607441-1607527	92.454	136.465	1.099	1.104	1607441	background	22.054	20.323	36	1.06612	36:1607441-1607527	100.023	103.43	1.19	1.11	1607441	background
9278	LD36Cs3H2_c1304	snoRNA	1.245	1.749	36	1.04597	36:1601678-1601734	160.446	147.464	1.652	1.575	1601678	background	3.145	1.551	36	0.95517	36:1601678-1601734	118.464	184.821	1.498	1.573	1601678	background	2.157	1.887	36	1.04893	36:1601678-1601734	128.179	138.696	1.615	1.535	1601678	background
9285	LD36Cs3H2_c1311	snoRNA	0	0	36	1.12612	36:1602952-1603008	161.161	136.696	1.659	1.462	1602952	background	0	0	36	1.02198	36:1602952-1603008	139.946	202.571	1.76	1.72	1602952	background	0	0	36	1.06007	36:1602952-1603008	135.143	144.518	1.7	1.598	1602952	background
9292	LD36Cs3H2_c1318	snoRNA	0	0	36	1.0198	36:1604226-1604282	160.339	151.429	1.651	1.617	1604226	background	0	0	36	1.06479	36:1604226-1604282	132.964	184.018	1.675	1.567	1604226	background	0	0	36	1.01882	36:1604226-1604282	129.607	144.679	1.632	1.6	1604226	background
9299	LD36Cs3H2_c1325	snoRNA	0	0	36	0.872975	36:1605500-1605556	119.5	134.893	1.247	1.443	1605500	background	0	0	36	0.916295	36:1605500-1605556	122.054	199.25	1.542	1.692	1605500	background	0	0	36	0.967684	36:1605500-1605556	120.179	142.036	1.517	1.571	1605500	background
9306	LD36Cs3H2_c1332	snoRNA	0	0	36	1.02418	36:1606774-1606830	141.732	133.643	1.467	1.43	1606774	background	0	0	36	0.984891	36:1606774-1606830	131.768	198.571	1.66	1.687	1606774	background	0	0	36	0.963476	36:1606774-1606830	113.018	134.393	1.43	1.488	1606774	background
9279	LD36Cs3H3_c1305	snoRNA	0.097	0.406	36	1.06698	36:1601750-1601809	170.203	151.373	1.732	1.617	1601750	background	1.136	0.376	36	1.02934	36:1601750-1601809	129.271	185.068	1.619	1.57	1601750	background	0.399	0.651	36	0.912769	36:1601750-1601809	130.847	163.068	1.637	1.803	1601750	background
9286	LD36Cs3H3_c1312	snoRNA	0	0	36	1.03315	36:1603024-1603083	158.22	145.814	1.614	1.559	1603024	background	0	0	36	1.1575	36:1603024-1603083	152.22	192.068	1.899	1.627	1603024	background	0	0	36	1.10177	36:1603024-1603083	151.78	154.322	1.892	1.708	1603024	background
9293	LD36Cs3H3_c1319	snoRNA	0	0	36	1.01332	36:1604298-1604357	146.458	137.915	1.497	1.476	1604298	background	0	0	36	1.11568	36:1604298-1604357	133.085	174.424	1.665	1.482	1604298	background	0	0	36	0.912366	36:1604298-1604357	127.61	159.034	1.597	1.76	1604298	background
9300	LD36Cs3H3_c1326	snoRNA	0	0	36	0.960074	36:1605572-1605631	143	142.932	1.463	1.528	1605572	background	0	0	36	0.802953	36:1605572-1605631	104.305	196.153	1.314	1.661	1605572	background	0	0	36	0.959774	36:1605572-1605631	113.644	134.305	1.427	1.491	1605572	background
9307	LD36Cs3H3_c1333	snoRNA	0	0	36	1.02502	36:1606846-1606905	138.254	128.78	1.416	1.379	1606846	background	0	0	36	0.972883	36:1606846-1606905	132.492	201.746	1.658	1.707	1606846	background	0	0	36	0.91681	36:1606846-1606905	119.492	148.322	1.498	1.643	1606846	background
9276	LD36Cs3H4_c1302	snoRNA	41.609	35.424	36	1.16266	36:1601295-1601370	105.613	86.96	1.108	0.939	1601295	background	41.07	37.351	36	1.1619	36:1601295-1601370	83.96	104.96	1.077	0.913	1601295	background	37.736	39.192	36	0.916464	36:1601295-1601370	80.293	101.613	1.03	1.133	1601295	background
9281	LD36Cs3H4_c1307	snoRNA	0	0	36	1.23966	36:1602039-1602114	149.48	112.453	1.519	1.206	1602039	background	0	0	36	0.994379	36:1602039-1602114	119.36	177.253	1.492	1.501	1602039	background	0	0	36	1.051	36:1602039-1602114	122.293	130.533	1.528	1.449	1602039	background
9283	LD36Cs3H4_c1309	snoRNA	0	0	36	1.1467	36:1602569-1602644	182.667	150.76	1.862	1.611	1602569	background	0	0	36	1.08288	36:1602569-1602644	135.813	184.187	1.703	1.565	1602569	background	0	0	36	1.05552	36:1602569-1602644	131.627	140.36	1.649	1.557	1602569	background
9288	LD36Cs3H4_c1314	snoRNA	0	0	36	1.00063	36:1603314-1603388	148.77	140.311	1.5	1.499	1603314	background	0	0	36	1.01159	36:1603314-1603388	125.568	182.77	1.558	1.539	1603314	background	0	0	36	0.892686	36:1603314-1603388	126.257	160.77	1.572	1.773	1603314	background
9290	LD36Cs3H4_c1316	snoRNA	0	0	36	1.20997	36:1603843-1603918	170.733	132.933	1.744	1.424	1603843	background	0	0	36	0.971006	36:1603843-1603918	128.053	195.493	1.608	1.659	1603843	background	0	0	36	1.07696	36:1603843-1603918	151.08	157.653	1.887	1.745	1603843	background
9295	LD36Cs3H4_c1321	snoRNA	0	0	36	1.14085	36:1604587-1604662	165.907	136.853	1.682	1.462	1604587	background	0	0	36	1.10126	36:1604587-1604662	125.213	166.36	1.564	1.411	1604587	background	0	0	36	1.02997	36:1604587-1604662	140.973	153.8	1.756	1.702	1604587	background
9297	LD36Cs3H4_c1323	snoRNA	0	0	36	0.936788	36:1605117-1605192	150.64	154.973	1.545	1.656	1605117	background	0	0	36	1.08096	36:1605117-1605192	140.133	190.427	1.756	1.617	1605117	background	0	0	36	1.11863	36:1605117-1605192	153.653	153.96	1.918	1.704	1605117	background
9302	LD36Cs3H4_c1328	snoRNA	0	0	36	0.983902	36:1605861-1605936	140.267	135.987	1.428	1.453	1605861	background	0	0	36	0.885307	36:1605861-1605936	105.92	178.68	1.328	1.513	1605861	background	0	0	36	1.24762	36:1605861-1605936	139.173	123.253	1.734	1.37	1605861	background
9304	LD36Cs3H4_c1330	snoRNA	0	0	36	1.04732	36:1606391-1606466	152.12	138.8	1.56	1.485	1606391	background	0	0	36	1.21662	36:1606391-1606466	146.4	174.893	1.832	1.488	1606391	background	0	0	36	1.07174	36:1606391-1606466	130.32	136.76	1.633	1.517	1606391	background
9309	LD36Cs3H4_c1335	snoRNA	1.399	0.938	36	1.07353	36:1607135-1607210	140.813	124.107	1.433	1.328	1607135	background	1.077	1.09	36	1.00318	36:1607135-1607210	118.08	173.72	1.477	1.472	1607135	background	1.774	1.288	36	0.907395	36:1607135-1607210	104.48	131.107	1.311	1.455	1607135	background
9311	LD36Cs3H4_c1337	snoRNA	50.574	51.631	36	0.876078	36:1607663-1607738	97.32	109.32	1.017	1.175	1607663	background	50.922	50.924	36	1.08815	36:1607663-1607738	76.013	102.093	0.974	0.887	1607663	background	53.14	51.724	36	1.08065	36:1607663-1607738	81.587	84.933	1.039	0.954	1607663	background
9493	LD36Cs4C1a_LD36Cs4C1b_c1349	snoRNA	60	60	36	0.996444	36:2296276-2296421	100.407	98.51	1.021	1.025	2296276	background	60	59.97	36	1.15011	36:2296276-2296421	78.552	100.048	0.965	0.826	2296276	background	60	60	36	1.23352	36:2296276-2296421	80.379	75.986	1.004	0.795	2296276	background
9491	LD36Cs4C1b_c1347	snoRNA	60	60	36	1.10393	36:2295469-2295606	104.715	91.81	1.079	0.968	2295469	background	60	60	36	1.00421	36:2295469-2295606	87.475	129.518	1.092	1.087	2295469	background	60	60	36	1.16985	36:2295469-2295606	89.183	88.35	1.126	0.948	2295469	background
8750	LD36Cs4C2_c1089	snoRNA	60	60	36	0.917733	36:419387-419433	96.826	96.717	0.904	0.994	419387	background	60	60	36	0.866601	36:419387-419433	67.652	115.761	0.777	0.912	419387	background	60	60	36	0.901544	36:419387-419433	72.87	88.913	0.834	0.936	419387	background
9225	LD36Cs4C2_c1297	snoRNA	41.57	40.308	36	0.968685	36:1450792-1450851	84.356	80.661	0.828	0.858	1450792	background	38.043	37.664	36	1.0722	36:1450792-1450851	65.271	88.424	0.791	0.731	1450792	background	40.632	40.992	36	0.942413	36:1450792-1450851	76.271	90.932	0.931	0.994	1450792	background
9230	LD36Cs4C2_c1298	snoRNA	38.34	37.318	36	1.23364	36:1455924-1455983	107.458	79.797	1.088	0.863	1455924	background	37.991	37.302	36	0.975915	36:1455924-1455983	72.915	110.441	0.913	0.938	1455924	background	34.245	39.109	36	0.85664	36:1455924-1455983	69.051	93.203	0.874	1.037	1455924	background
9247	LD36Cs4C2_c1299	snoRNA	49.542	48.574	36	0.999013	36:1506443-1506502	92.881	85.966	0.912	0.913	1506443	background	50.528	45.444	36	0.910338	36:1506443-1506502	62.983	102.576	0.763	0.848	1506443	background	50.688	45.382	36	0.891232	36:1506443-1506502	57.542	73.254	0.703	0.801	1506443	background
9338	LD36Cs4C2_c1338	snoRNA	59.583	60	36	1.02867	36:1722101-1722143	112.357	101.429	1.12	1.086	1722101	background	60	60	36	0.890637	36:1722101-1722143	83.833	140.048	1.032	1.171	1722101	background	60	59.919	36	0.958647	36:1722101-1722143	73.833	87.286	0.92	0.964	1722101	background
9361	LD36Cs4C2_c1339	snoRNA	39.972	38.566	36	0.919488	36:1815050-1815108	101.207	99.517	0.905	0.993	1815050	background	37.489	38.033	36	1.27054	36:1815050-1815108	94.017	108.759	1.06	0.813	1815050	background	37.627	41.135	36	0.900538	36:1815050-1815108	82.69	99.362	0.905	1.016	1815050	background
9364	LD36Cs4C2_c1340	snoRNA	41.686	41.823	36	1.16782	36:1825612-1825670	102.328	78.345	0.916	0.77	1825612	background	38.304	39.339	36	0.919403	36:1825612-1825670	74.638	119.828	0.824	0.905	1825612	background	37.731	40.531	36	0.878873	36:1825612-1825670	77.052	94.655	0.836	0.965	1825612	background
9441	LD36Cs4C2_c1342	snoRNA	48.226	47.759	36	1.21161	36:2131865-2131900	92.171	68.429	0.902	0.727	2131865	background	46.545	47.433	36	0.975265	36:2131865-2131900	60.314	90.943	0.728	0.749	2131865	background	49.617	48.588	36	1.21256	36:2131865-2131900	74.371	66.714	0.904	0.728	2131865	background
9456	LD36Cs4C2_c1343	snoRNA	47.316	48.739	36	1.14632	36:2182197-2182232	110.429	87.914	1.083	0.932	2182197	background	49.487	47.27	36	1.10427	36:2182197-2182232	87.943	115.886	1.065	0.955	2182197	background	48.12	48.718	36	1.09006	36:2182197-2182232	97.286	98.829	1.183	1.077	2182197	background
9489	LD36Cs4C2_c1345	snoRNA	40.15	42.811	36	1.08733	36:2295145-2295279	108.09	90.612	1.033	0.942	2295145	background	41.845	40.676	36	1.10439	36:2295145-2295279	87.313	115.261	1.032	0.925	2295145	background	42.814	40.801	36	1.00267	36:2295145-2295279	86.948	95.731	1.026	1.023	2295145	background
9498	LD36Cs4C2_c1350	snoRNA	48.151	48.964	36	0.872617	36:2313741-2313875	92.343	99.321	0.907	1.054	2313741	background	48.765	49.3	36	0.953846	36:2313741-2313875	73.47	113.664	0.892	0.94	2313741	background	48.275	47.95	36	1.01614	36:2313741-2313875	84.575	92.873	1.033	1.015	2313741	background
9505	LD36Cs4C2_c1351	snoRNA	45.746	45.268	36	0.966846	36:2341398-2341532	101.179	96.821	0.979	1.016	2341398	background	45.798	45.705	36	0.84127	36:2341398-2341532	67.254	119.127	0.801	0.971	2341398	background	46.582	46.559	36	0.960728	36:2341398-2341532	75.575	87.425	0.903	0.944	2341398	background
9490	LD36Cs4H1a_LD36Cs4H1b_c1346	snoRNA	60	60	36	1.008	36:2295346-2295415	95.014	91.551	0.908	0.9	2295346	background	59.967	60	36	0.969751	36:2295346-2295415	85.913	131.435	0.99	1.024	2295346	background	60	60	36	1.18672	36:2295346-2295415	88.319	88.174	1.044	0.864	2295346	background
9492	LD36Cs4H1a_LD36Cs4H1b_c1348	snoRNA	60	59.932	36	1.06077	36:2296076-2296141	105.308	94.908	0.895	0.838	2296076	background	60	60	36	1.20763	36:2296076-2296141	76.662	94.985	0.755	0.608	2296076	background	60	60	36	1.19501	36:2296076-2296141	86.277	86.954	0.905	0.741	2296076	background
9488	LD36Cs4H2_c1344	snoRNA	60	60	36	1.11223	36:2294502-2294581	94.861	82.722	1	0.889	2294502	background	60	60	36	0.992271	36:2294502-2294581	72.165	108.519	0.927	0.935	2294502	background	60	60	36	0.938945	36:2294502-2294581	70.747	88.975	0.915	0.981	2294502	background
9542	LD36Cs5H1_c1352	snoRNA	60	60	36	1.30858	36:2499155-2499234	72.532	55.215	0.464	0.331	2499155	background	59.506	60	36	1.26302	36:2499155-2499234	55.342	68.43	0.385	0.284	2499155	background	60	60	36	1.09534	36:2499155-2499234	53.165	59.899	0.394	0.351	2499155	background
420	LD4Cs1C1_c1356	snoRNA	19.974	21.756	4	1.12146	4:225856-226009	189.529	183.32	1.959	1.736	225856	background	18.466	23.278	4	0.909687	4:225856-226009	133.654	242.503	1.703	1.882	225856	background	20.456	20.205	4	1.06479	4:225856-226009	156.516	178.889	1.938	1.814	225856	background
423	LD4Cs1C1_c1359	snoRNA	0	0	4	1.09079	4:226482-226635	156.608	156.569	1.63	1.486	226482	background	0	0	4	0.914515	4:226482-226635	116.686	210.895	1.494	1.643	226482	background	0	0	4	1.06395	4:226482-226635	128.15	146.954	1.597	1.495	226482	background
426	LD4Cs1C1_c1362	snoRNA	0.251	0.169	4	0.94947	4:227108-227261	135.771	158.346	1.422	1.503	227108	background	0.184	0.187	4	0.997126	4:227108-227261	128.157	210.444	1.635	1.64	227108	background	0.076	0.203	4	1.01941	4:227108-227261	126.856	152.34	1.581	1.549	227108	background
429	LD4Cs1C1_c1365	snoRNA	27.604	28.152	4	0.893082	4:227727-227877	12.007	20.967	0.184	0.218	227727	background	22.396	29.393	4	1.30303	4:227727-227877	15.46	15.8	0.244	0.164	227727	background	31.25	24.774	4	1.03861	4:227727-227877	9.64	13.533	0.169	0.159	227727	background
432	LD4Cs1C1_c1368	snoRNA	4.06	4.607	4	1.00685	4:228342-228495	86.536	96.196	0.929	0.922	228342	background	4.111	3.725	4	0.921533	4:228342-228495	69.405	125.542	0.91	0.996	228342	background	5.497	4.135	4	1.36976	4:228342-228495	103.856	89.935	1.304	0.925	228342	background
435	LD4Cs1C1_c1371	snoRNA	4.655	5.542	4	0.982759	4:229008-229161	148.922	166.85	1.553	1.582	229008	background	4.439	6.165	4	1.15743	4:229008-229161	134.699	187.895	1.716	1.469	229008	background	5.736	8.055	4	1.02943	4:229008-229161	132.516	157.327	1.649	1.599	229008	background
438	LD4Cs1C1_c1374	snoRNA	12.276	13.256	4	0.956746	4:229710-229863	169.379	194.614	1.758	1.842	229710	background	11.349	12.252	4	0.957222	4:229710-229863	141.641	243.118	1.802	1.887	229710	background	12.961	13.992	4	1.0371	4:229710-229863	149.739	176.203	1.857	1.787	229710	background
441	LD4Cs1C1_c1377	snoRNA	11.404	10.65	4	1.12318	4:230406-230559	184.17	177.954	1.906	1.686	230406	background	13.226	9.104	4	1.07998	4:230406-230559	150.562	226.739	1.912	1.763	230406	background	9.131	11.271	4	1.08476	4:230406-230559	155.17	173.856	1.922	1.764	230406	background
444	LD4Cs1C1_c1380	snoRNA	39.108	37.362	4	1.03965	4:231034-231172	128.072	135.717	1.342	1.287	231034	background	36.892	36.38	4	0.909151	4:231034-231172	99.855	182.167	1.281	1.419	231034	background	40.058	35.518	4	1.1354	4:231034-231172	120.935	130.283	1.51	1.318	231034	background
419	LD4Cs1H1_c1355	snoRNA	36.834	35.526	4	1.00512	4:225631-225743	160.973	174.964	1.668	1.659	225631	background	38.992	38.734	4	0.970961	4:225631-225743	136.75	230.795	1.739	1.794	225631	background	36.655	36.54	4	1.15125	4:225631-225743	148.911	155.598	1.841	1.586	225631	background
422	LD4Cs1H1_c1358	snoRNA	0.249	0.041	4	1.08698	4:226259-226371	190.393	189.759	1.962	1.797	226259	background	0	0.111	4	1.04605	4:226259-226371	144.196	224.482	1.831	1.746	226259	background	0	0.404	4	0.937467	4:226259-226371	134.562	175.705	1.669	1.787	226259	background
425	LD4Cs1H1_c1361	snoRNA	0	0	4	1.00633	4:226885-226997	175	189.714	1.809	1.797	226885	background	0	0	4	1.06156	4:226885-226997	154.054	236	1.952	1.833	226885	background	0	0	4	0.991155	4:226885-226997	145.848	179.205	1.805	1.822	226885	background
428	LD4Cs1H1_c1364	snoRNA	11.078	10.169	4	0.85069	4:227511-227622	51.721	72.081	0.578	0.697	227511	background	9.484	12.729	4	0.903361	4:227511-227622	39.955	74.964	0.545	0.614	227511	background	14.664	9.355	4	1.14093	4:227511-227622	50.802	53.784	0.661	0.567	227511	background
431	LD4Cs1H1_c1367	snoRNA	11.786	11.786	4	1.27023	4:228123-228235	81.438	68.652	0.873	0.666	228123	background	11.021	7.794	4	1.16371	4:228123-228235	62.098	84.92	0.817	0.688	228123	background	10.302	9.248	4	1.23286	4:228123-228235	89.259	86.134	1.123	0.892	228123	background
434	LD4Cs1H1_c1370	snoRNA	0.554	0.862	4	1.16695	4:228793-228905	120.464	111.696	1.263	1.068	228793	background	1.266	0.788	4	1.08217	4:228793-228905	94.464	141.438	1.217	1.117	228793	background	0.298	0.579	4	1.23902	4:228793-228905	109.509	105.375	1.367	1.084	228793	background
437	LD4Cs1H1_c1373	snoRNA	23.271	26.324	4	1.01188	4:229495-229607	163.062	175.929	1.689	1.668	229495	background	24.436	23.706	4	0.995614	4:229495-229607	134.929	221.607	1.716	1.724	229495	background	23.098	25.068	4	1.09194	4:229495-229607	147.482	163.17	1.824	1.662	229495	background
440	LD4Cs1H1_c1376	snoRNA	27.881	28.601	4	1.19829	4:230191-230303	263.973	236.58	2.698	2.235	230191	background	28.844	27.457	4	1.0019	4:230191-230303	200.884	327.545	2.531	2.526	230191	background	25.338	25.61	4	0.939805	4:230191-230303	211.991	274.339	2.601	2.774	230191	background
443	LD4Cs1H1_c1379	snoRNA	14.762	17.357	4	1.05749	4:230811-230923	147.804	152.339	1.537	1.448	230811	background	14.744	14.619	4	0.99403	4:230811-230923	122.634	201.893	1.565	1.575	230811	background	16.59	17.283	4	1.11567	4:230811-230923	139.054	150.321	1.723	1.534	230811	background
418	LD4Cs1H2_c1354	snoRNA	43.259	42.95	4	1.02381	4:225430-225505	121.333	130.56	1.276	1.244	225430	background	46.852	41.09	4	1.02118	4:225430-225505	96.947	155.24	1.25	1.222	225430	background	47.023	45.274	4	0.879454	4:225430-225505	83.76	119.08	1.06	1.219	225430	background
421	LD4Cs1H2_c1357	snoRNA	6.571	7.214	4	0.978604	4:226050-226125	175.867	196.88	1.821	1.863	226050	background	5.47	7.685	4	1.11332	4:226050-226125	160.333	233.507	2.032	1.815	226050	background	7.132	5.655	4	1.14637	4:226050-226125	157.747	166.147	1.952	1.69	226050	background
424	LD4Cs1H2_c1360	snoRNA	0	0	4	0.939931	4:226676-226751	148.08	173.827	1.543	1.648	226676	background	0	0	4	0.859391	4:226676-226751	120.28	232.387	1.538	1.806	226676	background	0	0	4	1.05959	4:226676-226751	129.16	148.28	1.607	1.511	226676	background
427	LD4Cs1H2_c1363	snoRNA	2.688	1.474	4	1.02071	4:227302-227377	116.867	126.333	1.231	1.204	227302	background	3	2.684	4	0.951916	4:227302-227377	98.293	170.173	1.266	1.335	227302	background	2.835	2.151	4	1.03988	4:227302-227377	100.04	117.587	1.256	1.204	227302	background
430	LD4Cs1H2_c1366	snoRNA	14.077	19.556	4	1.37563	4:227918-227993	10.84	7.907	0.171	0.097	227918	background	16.071	14.111	4	1.49524	4:227918-227993	13.08	8.52	0.214	0.11	227918	background	1.5	15.357	4	0.7251	4:227918-227993	2.613	12.307	0.082	0.151	227918	background
433	LD4Cs1H2_c1369	snoRNA	1.644	2.163	4	1.13536	4:228536-228611	81.067	78.467	0.873	0.757	228536	background	2.639	2.168	4	0.979029	4:228536-228611	59.493	100.387	0.787	0.806	228536	background	1.22	1.075	4	1.3655	4:228536-228611	81.44	70.053	1.032	0.729	228536	background
436	LD4Cs1H2_c1372	snoRNA	10.059	12.526	4	0.972749	4:229202-229277	147.947	167.427	1.542	1.588	229202	background	9.069	13.53	4	1.07782	4:229202-229277	130.093	196.12	1.659	1.532	229202	background	11.135	13.658	4	0.816614	4:229202-229277	117.187	178.56	1.463	1.814	229202	background
439	LD4Cs1H2_c1375	snoRNA	13.568	13.707	4	0.993136	4:229904-229979	171.88	189.413	1.781	1.794	229904	background	14.734	15.643	4	0.93519	4:229904-229979	137.227	241.467	1.747	1.875	229904	background	14.877	15.196	4	1.16085	4:229904-229979	172.547	179.253	2.13	1.821	229904	background
442	LD4Cs1H2_c1378	snoRNA	6.233	7.204	4	1.13859	4:230600-230675	151.293	144.347	1.576	1.372	230600	background	6.806	8.296	4	0.994972	4:230600-230675	115.84	190.707	1.483	1.491	230600	background	7.389	7.755	4	1.13768	4:230600-230675	128.107	136.067	1.594	1.389	230600	background
631	LD5Cs1C2_c1383	snoRNA	16.609	20.625	5	1.15166	5:456601-456674	77.356	71.863	0.629	0.533	456601	background	19.341	20.115	5	1.10555	5:456601-456674	57.603	84.356	0.518	0.459	456601	background	18.295	20.441	5	1.36492	5:456601-456674	60.589	59.548	0.577	0.396	456601	background
639	LD5Cs1C2_c1391	snoRNA	4.898	4.567	5	0.817834	5:458070-458143	68.48	87.808	0.542	0.685	458070	background	5.273	4.669	5	0.882939	5:458070-458143	65.233	117.342	0.609	0.703	458070	background	4.528	4.016	5	1.1239	5:458070-458143	79.397	90.151	0.798	0.699	458070	background
647	LD5Cs1C2_c1399	snoRNA	0	0	5	1.7874	5:459539-459612	72.425	45.438	0.581	0.281	459539	amplified	0	0	5	1.1004	5:459539-459612	51.685	76.164	0.448	0.398	459539	background	0	0	5	1.33708	5:459539-459612	53.589	54.438	0.495	0.345	459539	background
655	LD5Cs1C2_c1407	snoRNA	0	0	5	0.921053	5:461008-461081	49.616	57.247	0.355	0.394	461008	background	0	0	5	0.912109	5:461008-461081	44.931	78.027	0.367	0.412	461008	background	0	0	5	1.07243	5:461008-461081	42.055	52.726	0.359	0.328	461008	background
663	LD5Cs1C2_c1415	snoRNA	0	0	5	1.48894	5:462477-462550	64.89	48.151	0.506	0.307	462477	background	0	0	5	0.651128	5:462477-462550	42.041	98.616	0.333	0.565	462477	background	0	0	5	1.56397	5:462477-462550	53.973	48.151	0.499	0.283	462477	amplified
671	LD5Cs1C2_c1423	snoRNA	0	0	5	0.918288	5:463946-464019	51.329	59.425	0.372	0.414	463946	background	0	0	5	1.14588	5:463946-464019	51.206	72.699	0.442	0.373	463946	background	0	0	5	1.19547	5:463946-464019	52.384	58.52	0.481	0.386	463946	background
679	LD5Cs1C2_c1431	snoRNA	0	0	5	1.07276	5:465414-465487	73.644	73.288	0.593	0.546	465414	background	0	0	5	0.896396	5:465414-465487	39.11	68.89	0.298	0.344	465414	background	0	0	5	0.976321	5:465414-465487	48.603	64.959	0.436	0.449	465414	background
687	LD5Cs1C2_c1439	snoRNA	0	0	5	0.919598	5:466884-466957	59.137	68.069	0.449	0.497	466884	background	0	0	5	1.24777	5:466884-466957	52.616	69.438	0.459	0.348	466884	background	0	0	5	0.931111	5:466884-466957	38.657	54.945	0.319	0.35	466884	background
695	LD5Cs1C2_c1447	snoRNA	0	0	5	1.05254	5:468352-468425	62.315	63.356	0.481	0.452	468352	background	0	0	5	0.719064	5:468352-468425	41.794	89.699	0.33	0.498	468352	background	0	0	5	0.655325	5:468352-468425	40.726	77.781	0.343	0.576	468352	background
703	LD5Cs1C2_c1455	snoRNA	5.619	6.597	5	0.953731	5:469871-469944	68.26	75.794	0.539	0.57	469871	background	5.473	3.828	5	0.874294	5:469871-469944	57.657	104.493	0.519	0.608	469871	background	4.404	8.691	5	1.38141	5:469871-469944	76.343	72.466	0.762	0.524	469871	background
711	LD5Cs1C2_c1463	snoRNA	0	0	5	1.08796	5:471340-471413	51.151	50.767	0.37	0.332	471340	background	0	0	5	0.934615	5:471340-471413	46.52	79.11	0.386	0.42	471340	background	0	0	5	0.941374	5:471340-471413	50.794	69.781	0.462	0.497	471340	background
719	LD5Cs1C2_c1471	snoRNA	0	0	5	1.32988	5:472811-472884	68.411	55.986	0.541	0.382	472811	background	0	0	5	1.42396	5:472811-472884	57.589	67.48	0.518	0.334	472811	background	0	0	5	1.61253	5:472811-472884	62.151	52.959	0.595	0.331	472811	amplified
727	LD5Cs1C2_c1479	snoRNA	0	0	5	0.650568	5:474281-474354	26.781	42.37	0.129	0.252	474281	background	0	0	5	1.17685	5:474281-474354	36.452	50.904	0.266	0.211	474281	background	0.088	0	5	1.58224	5:474281-474354	43.945	40.151	0.381	0.204	474281	amplified
735	LD5Cs1C2_c1487	snoRNA	0	0	5	0.751899	5:475756-475829	33.726	46.863	0.197	0.295	475756	background	0	0	5	1.46512	5:475756-475829	42.74	49.493	0.341	0.201	475756	background	0	0	5	1.28339	5:475756-475829	36.52	40.425	0.294	0.207	475756	background
743	LD5Cs1C2_c1495	snoRNA	0	0	5	1	5:477235-477309	7.608	9.865	0	0	477235	background	0	0.385	5	1	5:477235-477309	6.5	14.554	0	0	477235	background	0.294	0.174	5	1	5:477235-477309	6.581	7.014	0	0	477235	background
751	LD5Cs1C2_c1503	snoRNA	0	0	5	1	5:478751-478826	0	0	0	0	478751	background	0	0	5	1	5:478751-478826	0	0	0	0	478751	background	0	0	5	1	5:478751-478826	0	0	0	0	478751	background
759	LD5Cs1C2_c1511	snoRNA	0	0	5	1.25726	5:480236-480309	34.315	30.726	0.203	0.141	480236	background	0	0	5	0.726496	5:480236-480309	19.945	40.507	0.07	0.134	480236	background	0	0	5	1.58163	5:480236-480309	29.425	29.288	0.21	0.096	480236	amplified
767	LD5Cs1C2_c1519	snoRNA	0	0	5	0.976077	5:481721-481794	44.904	49.274	0.308	0.318	481721	background	0	0	5	1.17172	5:481721-481794	44.63	62.425	0.364	0.296	481721	background	0	0	5	0.827381	5:481721-481794	26.685	43.397	0.178	0.236	481721	background
775	LD5Cs1C2_c1527	snoRNA	0	0	5	0.875229	5:483189-483262	51.89	62.616	0.377	0.445	483189	background	0	0	5	1.07482	5:483189-483262	55.178	82.849	0.489	0.448	483189	background	0	0	5	0.887273	5:483189-483262	44.52	65.027	0.388	0.45	483189	background
783	LD5Cs1C2_c1535	snoRNA	0	0	5	1.10928	5:484658-484731	57.986	56.37	0.438	0.385	484658	background	0	0	5	1.14467	5:484658-484731	58.863	83.534	0.533	0.453	484658	background	0	0	5	0.751196	5:484658-484731	43.096	72.767	0.371	0.527	484658	background
791	LD5Cs1C2_c1543	snoRNA	0	0	5	0.703081	5:486172-486245	29.055	42.863	0.151	0.257	486172	background	0	0	5	1.06767	5:486172-486245	29.589	44.836	0.184	0.166	486172	background	0	0	5	1.04558	5:486172-486245	36.206	47.164	0.29	0.273	486172	background
799	LD5Cs1C2_c1551	snoRNA	0	0	5	0.901861	5:487640-487713	57.562	67.534	0.433	0.491	487640	background	0	0	5	0.996276	5:487640-487713	50.644	81.411	0.435	0.437	487640	background	0	0	5	1.10372	5:487640-487713	51	61.11	0.464	0.411	487640	background
807	LD5Cs1C2_c1559	snoRNA	0	0	5	1.24578	5:489112-489185	55.89	49.027	0.417	0.315	489112	background	0	0	5	0.760436	5:489112-489185	40.849	83.233	0.319	0.451	489112	background	0	0	5	1.33131	5:489112-489185	59.055	59.493	0.559	0.395	489112	background
815	LD5Cs1C2_c1567	snoRNA	0	0	5	1.09605	5:490581-490654	62.425	61.233	0.482	0.431	490581	background	0	0	5	0.98722	5:490581-490654	57.63	93.356	0.518	0.526	490581	background	0	0	5	0.980392	5:490581-490654	58.329	76.48	0.55	0.563	490581	background
823	LD5Cs1C2_c1575	snoRNA	3.32	3.407	5	0.875536	5:492050-492123	65.507	78.781	0.512	0.599	492050	background	4.815	1.609	5	0.914242	5:492050-492123	55.836	97.027	0.497	0.553	492050	background	4.953	4.355	5	1.10877	5:492050-492123	56.781	67.041	0.532	0.47	492050	background
2944	LD5Cs1C2_c68	snoRNA	44.095	44.724	19	0.887297	19:696757-696830	94.657	109.89	0.829	0.947	696757	background	39.23	40.493	19	0.869806	19:696757-696830	81.767	144.74	0.842	0.983	696757	background	44.568	41.978	19	0.915223	19:696757-696830	85.247	114.288	0.904	0.997	696757	background
632	LD5Cs1C3_c1384	snoRNA	6.275	4.86	5	1.12732	5:456769-456864	64.389	60.358	0.688	0.599	456769	background	3.279	2.545	5	0.991031	5:456769-456864	43.516	71.179	0.563	0.569	456769	background	2.41	4.862	5	1.12687	5:456769-456864	52.063	54.421	0.655	0.57	456769	background
640	LD5Cs1C3_c1392	snoRNA	8.66	8.479	5	1.06651	5:458238-458333	120.779	119.579	1.247	1.163	458238	background	9.272	8.545	5	0.994632	5:458238-458333	96.79	156.947	1.197	1.204	458238	background	8.769	8.776	5	1.13173	5:458238-458333	103.958	108.684	1.266	1.107	458238	background
648	LD5Cs1C3_c1400	snoRNA	0	0	5	1.15507	5:459707-459802	65.263	59.347	0.697	0.59	459707	background	0	0	5	1.02865	5:459707-459802	48.158	75.126	0.618	0.598	459707	background	0	0	5	1.02521	5:459707-459802	60.442	70.926	0.754	0.733	459707	background
656	LD5Cs1C3_c1408	snoRNA	0	0	5	1.09517	5:461176-461271	60.284	58.663	0.648	0.583	461176	background	0	0	5	0.678705	5:461176-461271	33.632	89.232	0.445	0.703	461176	background	0	0	5	0.918098	5:461176-461271	46.968	63.2	0.595	0.657	461176	background
664	LD5Cs1C3_c1416	snoRNA	0	0	5	1.04618	5:462645-462740	58.011	59.663	0.625	0.593	462645	background	0	0	5	0.893564	5:462645-462740	48.442	89.926	0.622	0.708	462645	background	0	0	5	0.908284	5:462645-462740	40.053	55.084	0.514	0.576	462645	background
672	LD5Cs1C3_c1424	snoRNA	0	0	5	1.16071	5:464114-464209	50.379	45.726	0.55	0.46	464114	background	0	0	5	0.970639	5:464114-464209	35.011	59.042	0.462	0.479	464114	background	0	0	5	1.15676	5:464114-464209	42.4	42.81	0.542	0.455	464114	background
680	LD5Cs1C3_c1432	snoRNA	0	0	5	1.22636	5:465582-465677	71.179	60.274	0.756	0.598	465582	background	0	0	5	0.769663	5:465582-465677	33.853	77.032	0.448	0.612	465582	background	0	0	5	0.911728	5:465582-465677	49.347	66.853	0.623	0.693	465582	background
688	LD5Cs1C3_c1440	snoRNA	0	0	5	1.02083	5:467052-467147	49.095	52.474	0.537	0.524	467052	background	0	0	5	0.881242	5:467052-467147	42.674	80.895	0.553	0.641	467052	background	0	0	5	0.937135	5:467052-467147	42.337	55.895	0.541	0.584	467052	background
696	LD5Cs1C3_c1448	snoRNA	0	0	5	0.965894	5:468520-468615	56.263	63.874	0.608	0.633	468520	background	0	0	5	1.0136	5:468520-468615	44.158	70.179	0.571	0.562	468520	background	0	0	5	1.02564	5:468520-468615	49.053	57.705	0.62	0.602	468520	background
704	LD5Cs1C3_c1456	snoRNA	0.282	0.267	5	1.00619	5:470039-470134	83.284	88.653	0.875	0.869	470039	background	0	0	5	0.877026	5:470039-470134	65.137	122.442	0.82	0.949	470039	background	0	0	5	1.29457	5:470039-470134	87.253	77.926	1.069	0.803	470039	background
712	LD5Cs1C3_c1464	snoRNA	0	0	5	1.08095	5:471508-471603	53.579	53.074	0.581	0.53	471508	background	0	0	5	0.932115	5:471508-471603	47.768	84.347	0.614	0.666	471508	background	0	0	5	0.9875	5:471508-471603	48.253	59.474	0.611	0.62	471508	background
720	LD5Cs1C3_c1472	snoRNA	0	0	5	1.15891	5:472979-473074	57.653	52.316	0.622	0.523	472979	background	0	0	5	1.08987	5:472979-473074	43.863	63.484	0.567	0.512	472979	background	0	0	5	0.967524	5:472979-473074	48.6	61.4	0.615	0.639	472979	background
728	LD5Cs1C3_c1480	snoRNA	0	0	5	1.05618	5:474448-474543	32.211	33.611	0.37	0.345	474448	background	0	0	5	1.16891	5:474448-474543	38.968	51.242	0.509	0.421	474448	background	0	0	5	0.944231	5:474448-474543	29.6	39.316	0.391	0.42	474448	background
736	LD5Cs1C3_c1488	snoRNA	0	0	5	1.09205	5:475924-476019	11.137	12.021	0.161	0.139	475924	background	0	0	5	1.27344	5:475924-476019	15.242	15.442	0.226	0.156	475924	background	0	0	5	1.03819	5:475924-476019	13.263	15.905	0.199	0.188	475924	background
744	LD5Cs1C3_c1496	snoRNA	0	0	5	1.11765	5:477404-477499	42.368	40.442	0.47	0.41	477404	background	0	0.061	5	0.888	5:477404-477499	25.147	48.4	0.344	0.4	477404	background	0	0	5	1.0754	5:477404-477499	33.895	37.653	0.442	0.404	477404	background
752	LD5Cs1C3_c1504	snoRNA	0	0	5	1.0473	5:478923-479017	0	2.511	0.055	0.048	478923	background	0	0	5	1.17361	5:478923-479017	1.755	0	0.069	0.044	478923	background	0	0	5	1.10687	5:478923-479017	0	0	0.045	0.031	478923	background
760	LD5Cs1C3_c1512	snoRNA	0	0	5	1.11792	5:480404-480499	32.653	31.41	0.374	0.324	480404	background	0	0	5	0.69627	5:480404-480499	20.758	56.895	0.292	0.463	480404	background	0	0	5	1.01285	5:480404-480499	28.074	33.979	0.373	0.367	480404	background
768	LD5Cs1C3_c1520	snoRNA	0	0	5	0.953216	5:481889-481984	17.726	22.874	0.226	0.242	481889	background	0	0	5	0.983099	5:481889-481984	17.158	28.832	0.249	0.255	481889	background	0	0	5	0.871359	5:481889-481984	18.4	28.368	0.259	0.312	481889	background
776	LD5Cs1C3_c1528	snoRNA	0	0	5	0.902542	5:483357-483452	49.274	61.274	0.539	0.608	483357	background	0	0	5	1.1203	5:483357-483452	50.389	70.611	0.645	0.565	483357	background	0	0	5	0.976934	5:483357-483452	49.021	61.2	0.62	0.637	483357	background
784	LD5Cs1C3_c1536	snoRNA	0	0	5	0.92517	5:484826-484921	53.484	64.137	0.58	0.635	484826	background	0	0	5	0.911047	5:484826-484921	41.158	74.937	0.535	0.597	484826	background	0	0	5	0.906465	5:484826-484921	43.853	60.211	0.559	0.627	484826	background
792	LD5Cs1C3_c1544	snoRNA	0	0	5	1.08054	5:486339-486434	33.6	33.853	0.383	0.347	486339	background	0	0	5	0.86551	5:486339-486434	21.337	43.063	0.299	0.361	486339	background	0	0	5	0.828921	5:486339-486434	22.484	36.347	0.307	0.391	486339	background
800	LD5Cs1C3_c1552	snoRNA	0	0	5	0.907749	5:487808-487903	59.263	72.305	0.638	0.713	487808	background	0	0	5	1.00131	5:487808-487903	51.863	83.642	0.662	0.661	487808	background	0	0	5	0.882872	5:487808-487903	47.41	66.968	0.601	0.694	487808	background
808	LD5Cs1C3_c1560	snoRNA	0	0	5	0.971919	5:489280-489375	47.705	54.253	0.523	0.541	489280	background	0	0	5	1.28014	5:489280-489375	48.484	56.968	0.622	0.464	489280	background	0	0	5	1.03827	5:489280-489375	57.011	65.979	0.714	0.684	489280	background
816	LD5Cs1C3_c1568	snoRNA	0	0	5	1.07774	5:490749-490844	77.168	76.074	0.815	0.749	490749	background	0	0	5	0.935328	5:490749-490844	69.221	120.705	0.869	0.936	490749	background	0	0	5	1.10317	5:490749-490844	82.358	88.579	1.012	0.908	490749	background
824	LD5Cs1C3_c1576	snoRNA	7.49	7.445	5	1.04432	5:492218-492313	94.263	95.916	0.984	0.938	492218	background	7.637	4.847	5	0.968966	5:492218-492313	82.263	137.432	1.024	1.06	492218	background	4.664	5.341	5	0.858997	5:492218-492313	72.295	103.558	0.893	1.056	492218	background
2945	LD5Cs1C3_c69	snoRNA	20.667	17.922	19	0.857567	19:696925-697020	98.558	122.337	1.056	1.248	696925	background	17.104	15.686	19	0.764877	19:696925-697020	73.611	155.821	0.954	1.278	696925	background	18.434	18.253	19	0.920325	19:696925-697020	81.116	105.474	1.032	1.13	696925	background
635	LD5Cs1C4_c1387	snoRNA	0	0	5	1.00473	5:457420-457475	70.746	77.527	0.75	0.746	457420	background	0	0	5	1.06452	5:457420-457475	71.964	108.764	0.89	0.83	457420	background	0	0	5	1.02614	5:457420-457475	67.8	82.909	0.842	0.818	457420	background
643	LD5Cs1C4_c1395	snoRNA	0.495	0.408	5	0.927711	5:458889-458944	78.218	93.291	0.824	0.896	458889	background	0	0.408	5	1.07389	5:458889-458944	62.054	92.8	0.772	0.712	458889	background	0	0.162	5	0.957871	5:458889-458944	61.164	81.291	0.764	0.802	458889	background
651	LD5Cs1C4_c1403	snoRNA	0	0	5	0.972561	5:460358-460413	81.509	92	0.857	0.884	460358	background	0	0	5	1.17586	5:460358-460413	74.764	100.6	0.923	0.77	460358	background	0	0	5	0.955466	5:460358-460413	67.945	89.964	0.844	0.888	460358	background
659	LD5Cs1C4_c1411	snoRNA	0	0	5	0.928058	5:461827-461882	76.091	90.855	0.803	0.873	461827	background	0	0	5	0.932323	5:461827-461882	66.327	116.782	0.823	0.89	461827	background	0	0	5	1.03061	5:461827-461882	64.982	79.309	0.809	0.782	461827	background
667	LD5Cs1C4_c1419	snoRNA	0	0	5	1.17052	5:463296-463351	81.873	74.891	0.861	0.721	463296	background	0	0	5	0.817259	5:463296-463351	56.382	116.127	0.705	0.885	463296	background	0	0	5	1.19976	5:463296-463351	72	73.673	0.891	0.726	463296	background
675	LD5Cs1C4_c1427	snoRNA	0	0	5	1.22526	5:464764-464819	57.382	50.2	0.618	0.486	464764	background	0	0	5	1.09713	5:464764-464819	46.636	67.873	0.589	0.528	464764	background	0	0	5	1.20476	5:464764-464819	52.273	53.891	0.659	0.53	464764	background
683	LD5Cs1C4_c1435	snoRNA	0	0.259	5	1.22314	5:466233-466288	14.709	14.073	0.196	0.142	466233	background	0	0	5	0.689655	5:466233-466288	5.6	22.236	0.1	0.19	466233	background	0.2	0	5	1.13419	5:466233-466288	17.909	21.818	0.255	0.213	466233	background
691	LD5Cs1C4_c1443	snoRNA	0	0	5	0.890756	5:467703-467758	16.927	26.127	0.218	0.257	467703	background	0	0	5	0.846682	5:467703-467758	19.836	42.145	0.27	0.337	467703	background	0	0.273	5	0.991914	5:467703-467758	19	27.673	0.268	0.271	467703	background
699	LD5Cs1C4_c1451	snoRNA	46.388	46.188	5	0.832761	5:469171-469263	136.065	175.924	1.354	1.646	469171	background	42.097	43.781	5	0.87234	5:469171-469263	116.891	217.902	1.376	1.592	469171	background	41.686	46.209	5	1.0011	5:469171-469263	145.554	178.772	1.718	1.716	469171	background
707	LD5Cs1C4_c1459	snoRNA	0	0	5	1.27769	5:470690-470745	69.927	57.836	0.742	0.559	470690	background	0	0	5	0.937143	5:470690-470745	43.927	77.673	0.556	0.6	470690	background	0	0	5	1.19667	5:470690-470745	54.946	56.982	0.691	0.561	470690	background
715	LD5Cs1C4_c1467	snoRNA	0	0	5	1.09249	5:472163-472216	6.792	9.396	0.089	0.073	472163	background	0	0	5	1.03571	5:472163-472216	6.17	10.075	0.074	0.068	472163	background	0	0	5	1.16346	5:472163-472216	10.472	14.66	0.142	0.108	472163	background
723	LD5Cs1C4_c1475	snoRNA	0	0	5	0.973231	5:473630-473685	36.309	43.564	0.409	0.423	473630	background	0	0	5	0.912409	5:473630-473685	30.782	57.182	0.4	0.448	473630	background	0	0	5	0.951786	5:473630-473685	33.054	46.764	0.433	0.46	473630	background
731	LD5Cs1C4_c1483	snoRNA	0	0	5	1	5:475102-475147	0	0	0	0	475102	background	0	0	5	1	5:475102-475147	0	0	0	0	475102	background	0	0	5	1	5:475102-475147	0	0	0	0	475102	background
739	LD5Cs1C4_c1491	snoRNA	0	0	5	1.20345	5:476580-476635	20.127	19.164	0.249	0.19	476580	background	0	0	5	0.875318	5:476580-476635	17.727	36.2	0.244	0.293	476580	background	0	0	5	1.21701	5:476580-476635	23.036	24.673	0.315	0.241	476580	background
747	LD5Cs1C4_c1499	snoRNA	0	0	5	1	5:478059-478102	0	0	0	0	478059	background	0	0	5	1	5:478059-478102	0	0	0	0	478059	background	0	0	5	1	5:478059-478102	0	0	0	0	478059	background
755	LD5Cs1C4_c1507	snoRNA	0	0	5	1.0199	5:479586-479641	5.545	9.727	0.105	0.101	479586	background	0	0	5	0.936073	5:479586-479641	6.036	12.727	0.105	0.119	479586	background	0	0	5	1.08989	5:479586-479641	4.255	8.164	0.094	0.078	479586	background
763	LD5Cs1C4_c1515	snoRNA	0	0	5	1.34286	5:481055-481111	5.321	4.75	0.088	0.04	481055	background	0	0	5	0.870787	5:481055-481111	3.232	9.393	0.055	0.078	481055	background	0	0	5	1.58268	5:481055-481111	5.857	4.857	0.101	0.027	481055	amplified
771	LD5Cs1C4_c1523	snoRNA	0	0	5	0.945406	5:482539-482594	56.545	67.509	0.61	0.651	482539	background	0	0	5	1.51763	5:482539-482594	68.327	67.454	0.847	0.524	482539	amplified	0	0	5	1.09431	5:482539-482594	54.8	63.073	0.689	0.621	482539	background
779	LD5Cs1C4_c1531	snoRNA	0	0	5	1.15536	5:484008-484063	79.509	73.818	0.837	0.711	484008	background	0	0	5	1.23382	5:484008-484063	67.218	85.382	0.834	0.657	484008	background	0	0	5	0.73444	5:484008-484063	47.964	87.582	0.608	0.864	484008	background
787	LD5Cs1C4_c1539	snoRNA	0	0	5	0.591973	5:485477-485565	9.852	26.454	0.077	0.199	485477	background	0	0	5	0.94359	5:485477-485565	10.852	19.546	0.084	0.095	485477	background	0	0	5	1.53529	5:485477-485565	15.421	15.329	0.161	0.07	485477	amplified
795	LD5Cs1C4_c1547	snoRNA	0	0	5	0.839538	5:486990-487045	50.946	70.491	0.554	0.679	486990	background	0	0	5	0.756219	5:486990-487045	39.891	91.691	0.508	0.704	486990	background	0	0	5	0.998643	5:486990-487045	50.291	64.654	0.636	0.637	486990	background
803	LD5Cs1C4_c1555	snoRNA	3.743	7.664	5	1.1048	5:488459-488514	87.091	84.818	0.912	0.816	488459	background	3.559	4.795	5	0.624486	5:488459-488514	39.745	114.418	0.507	0.872	488459	background	4.903	6.029	5	1.31966	5:488459-488514	80.764	73.945	0.994	0.729	488459	background
811	LD5Cs1C4_c1563	snoRNA	0	0	5	0.943445	5:489931-489986	59.036	70.364	0.634	0.678	489931	background	0	0	5	0.846633	5:489931-489986	45.836	91.473	0.579	0.702	489931	background	0	0	5	1.01208	5:489931-489986	51.855	65.473	0.654	0.645	489931	background
819	LD5Cs1C4_c1571	snoRNA	0	0	5	1.17428	5:491400-491455	83.564	76.036	0.877	0.732	491400	background	0	0	5	1.46898	5:491400-491455	88.254	92	1.084	0.706	491400	background	0	0	5	0.926667	5:491400-491455	58.618	81.127	0.734	0.8	491400	background
630	LD5Cs1C5_c1382	snoRNA	51.44	49.441	5	1.07745	5:456416-456452	47.056	48.75	0.526	0.481	456416	background	44.05	44.872	5	0.805436	5:456416-456452	35.083	75.833	0.463	0.599	456416	background	48.115	46.979	5	1.11006	5:456416-456452	47.111	52.889	0.606	0.536	456416	background
638	LD5Cs1C5_c1390	snoRNA	0	0	5	0.914324	5:457836-457921	52.682	65.435	0.583	0.647	457836	background	0	0	5	0.9	5:457836-457921	49.235	91.047	0.638	0.72	457836	background	0	0	5	1.02692	5:457836-457921	55.4	65.682	0.701	0.68	457836	background
646	LD5Cs1C5_c1398	snoRNA	0	0	5	1.21793	5:459305-459390	53.741	46.765	0.593	0.469	459305	background	0	0	5	1.17806	5:459305-459390	56.659	75.129	0.727	0.602	459305	background	0	0	5	1.13782	5:459305-459390	44.871	47.012	0.577	0.495	459305	background
654	LD5Cs1C5_c1406	snoRNA	0	0	5	1.03841	5:460774-460859	57.435	60.859	0.63	0.603	460774	background	0	0	5	0.709434	5:460774-460859	34.635	87.588	0.464	0.695	460774	background	0	0	5	0.74942	5:460774-460859	42.224	73.977	0.546	0.762	460774	background
662	LD5Cs1C5_c1414	snoRNA	0	0	5	1.3187	5:462243-462328	65.635	51.541	0.711	0.515	462243	background	0	0	5	0.944801	5:462243-462328	49.071	85.482	0.636	0.679	462243	background	0	0	5	1.05	5:462243-462328	46.2	53.553	0.593	0.56	462243	background
670	LD5Cs1C5_c1422	snoRNA	0	0	5	0.931507	5:463712-463797	45.529	56.035	0.512	0.557	463712	background	0	0	5	1.17514	5:463712-463797	57.129	75.953	0.732	0.608	463712	background	0	0	5	1.03249	5:463712-463797	49.435	58.447	0.631	0.608	463712	background
678	LD5Cs1C5_c1430	snoRNA	0	0	5	1.17434	5:465180-465265	68.812	62.259	0.742	0.617	465180	background	0	0	5	1.00141	5:465180-465265	46.812	75.894	0.609	0.608	465180	background	0	0	5	1.10153	5:465180-465265	54.612	59.541	0.692	0.619	465180	background
686	LD5Cs1C5_c1438	snoRNA	0	0.065	5	0.767528	5:466650-466735	46.8	72.4	0.524	0.713	466650	background	0	0	5	1.1442	5:466650-466735	48.553	66.435	0.63	0.538	466650	background	0	0	5	0.919521	5:466650-466735	32.965	45.929	0.437	0.484	466650	background
694	LD5Cs1C5_c1446	snoRNA	0	0	5	0.931611	5:468118-468203	45.635	56.082	0.513	0.558	468118	background	0	0	5	1.03168	5:468118-468203	50.153	78.329	0.649	0.626	468118	background	0	0	5	0.695172	5:468118-468203	30.141	60.129	0.404	0.625	468118	background
702	LD5Cs1C5_c1454	snoRNA	22.267	19.513	5	1.05765	5:469637-469722	74.506	76.282	0.799	0.75	469637	background	21.519	23.776	5	1.05172	5:469637-469722	58.977	89.941	0.754	0.712	469637	background	19.1	23.404	5	1.05507	5:469637-469722	68.718	78.694	0.858	0.808	469637	background
710	LD5Cs1C5_c1462	snoRNA	0	0	5	1.31213	5:471106-471191	50.353	39.788	0.56	0.403	471106	background	0	0	5	0.796078	5:471106-471191	38.412	83.659	0.509	0.665	471106	background	0	0	5	0.992638	5:471106-471191	56.071	69.235	0.709	0.715	471106	background
718	LD5Cs1C5_c1470	snoRNA	0	0	5	0.99439	5:472577-472662	55.294	61.824	0.609	0.613	472577	background	0	0	5	1.26543	5:472577-472662	56.141	67.741	0.72	0.548	472577	background	0	0	5	1.0503	5:472577-472662	45.824	53.235	0.589	0.556	472577	background
726	LD5Cs1C5_c1478	snoRNA	0	0	5	0.953333	5:474047-474132	27.082	34.259	0.329	0.35	474047	background	0	0	5	0.86692	5:474047-474132	25.494	51.388	0.356	0.426	474047	background	0	0	5	1.04505	5:474047-474132	36.635	43.035	0.48	0.455	474047	background
734	LD5Cs1C5_c1486	snoRNA	0	0	5	0.812912	5:475522-475607	46.023	66.659	0.517	0.659	475522	background	0	0	5	0.939158	5:475522-475607	37.824	66.918	0.502	0.541	475522	background	0	0	5	0.959119	5:475522-475607	39.176	51.2	0.51	0.536	475522	background
742	LD5Cs1C5_c1494	snoRNA	0	0	5	1.37379	5:477001-477086	12.271	8.647	0.183	0.106	477001	background	0	0.172	5	1.18	5:477001-477086	16.941	20.871	0.254	0.2	477001	background	0.217	0	5	0.945687	5:477001-477086	12.447	18.541	0.196	0.213	477001	background
750	LD5Cs1C5_c1502	snoRNA	0	0	5	1.24194	5:478507-478594	0	0	0.054	0.024	478507	background	0	0	5	1.02797	5:478507-478594	0	0	0.047	0.043	478507	background	0	0	5	1.09924	5:478507-478594	0	0	0.044	0.031	478507	background
758	LD5Cs1C5_c1510	snoRNA	0	0	5	1.35948	5:480002-480086	4.488	3.107	0.108	0.053	480002	background	0	0	5	1.13483	5:480002-480086	4.083	4.321	0.102	0.078	480002	background	0	0	5	1.08589	5:480002-480086	2.167	3.583	0.077	0.063	480002	background
766	LD5Cs1C5_c1518	snoRNA	0	0	5	0.892523	5:481487-481572	41.6	54.447	0.473	0.542	481487	background	0	0	5	1.08584	5:481487-481572	47.8	69.906	0.621	0.564	481487	background	0	0	5	0.937299	5:481487-481572	36.859	49.729	0.483	0.522	481487	background
774	LD5Cs1C5_c1526	snoRNA	0	0	5	0.871795	5:482955-483040	55.859	73.035	0.614	0.719	482955	background	0	0	5	0.911268	5:482955-483040	41.6	76.153	0.547	0.61	482955	background	0	0	5	1.10386	5:482955-483040	50.541	55.047	0.644	0.574	482955	background
782	LD5Cs1C5_c1534	snoRNA	0	0	5	0.969419	5:484424-484509	47.741	55.647	0.534	0.554	484424	background	0	0	5	0.836761	5:484424-484509	41.894	85.329	0.551	0.678	484424	background	0	0	5	0.962604	5:484424-484509	46.353	59.835	0.595	0.622	484424	background
790	LD5Cs1C5_c1542	snoRNA	0	0	5	1.0868	5:485938-486023	44.423	45.082	0.501	0.453	485938	background	0	0	5	1.00498	5:485938-486023	38.059	61.624	0.505	0.502	485938	background	0	0	5	1.08364	5:485938-486023	36.847	41.271	0.483	0.438	485938	background
798	LD5Cs1C5_c1550	snoRNA	0	0	5	1.01404	5:487406-487491	49.341	54.341	0.55	0.541	487406	background	0	0	5	1.19268	5:487406-487491	50.129	65.141	0.649	0.528	487406	background	0	0	5	1.14265	5:487406-487491	55.4	57.729	0.701	0.601	487406	background
806	LD5Cs1C5_c1558	snoRNA	0.443	1.845	5	1.00882	5:488878-488963	53	58.435	0.586	0.58	488878	background	0.921	2.191	5	0.931507	5:488878-488963	38.612	69.059	0.512	0.557	488878	background	1.563	0.349	5	0.99115	5:488878-488963	44.4	55.388	0.572	0.578	488878	background
814	LD5Cs1C5_c1566	snoRNA	0	0	5	0.856061	5:490347-490432	40.788	56.282	0.465	0.56	490347	background	0	0	5	0.864065	5:490347-490432	41.165	80.565	0.542	0.643	490347	background	0	0	5	0.913609	5:490347-490432	52.941	72.282	0.672	0.745	490347	background
822	LD5Cs1C5_c1574	snoRNA	0.476	0.357	5	0.959666	5:491816-491901	53.471	62.553	0.59	0.619	491816	background	0	0.87	5	1.09079	5:491816-491901	55.835	81.388	0.717	0.649	491816	background	0.526	1.013	5	1.14216	5:491816-491901	47.423	49.471	0.607	0.519	491816	background
633	LD5Cs1H1_c1385	snoRNA	0	0	5	0.889055	5:457015-457299	73.194	73.87	0.493	0.567	457015	background	0	0.02	5	0.864458	5:457015-457299	56.933	103.574	0.474	0.564	457015	background	0	0	5	0.822416	5:457015-457299	59.824	75.736	0.465	0.587	457015	background
641	LD5Cs1H1_c1393	snoRNA	4.584	5.189	5	0.923239	5:458484-458768	101.979	103.687	0.778	0.851	458484	background	5.341	4.703	5	1.16589	5:458484-458768	92.563	129.437	0.898	0.756	458484	background	3.677	5.295	5	0.655242	5:458484-458768	67.042	106.56	0.55	0.892	458484	background
649	LD5Cs1H1_c1401	snoRNA	0	0	5	0.843389	5:459953-460237	79.591	85.542	0.557	0.679	459953	background	0	0	5	1.02128	5:459953-460237	61.116	96.43	0.524	0.511	459953	background	0	0	5	1.0452	5:459953-460237	74.736	77.778	0.64	0.608	459953	background
657	LD5Cs1H1_c1409	snoRNA	0	0	5	0.937318	5:461422-461706	78.204	75.817	0.543	0.586	461422	background	0	0	5	0.763158	5:461422-461706	47.711	96.063	0.364	0.508	461422	background	0	0	5	0.894322	5:461422-461706	59.993	70.391	0.467	0.534	461422	background
665	LD5Cs1H1_c1417	snoRNA	0	0	5	0.79792	5:462891-463175	67.454	74.468	0.437	0.573	462891	background	0	0	5	0.736614	5:462891-463175	51.43	107.275	0.409	0.591	462891	background	0	0	5	0.837386	5:462891-463175	58.613	72.768	0.451	0.558	462891	background
673	LD5Cs1H1_c1425	snoRNA	0	0	5	0.866972	5:464360-464643	31.919	26.399	0.089	0.118	464360	background	0	0	5	1.2971	5:464360-464643	23.389	32.078	0.079	0.038	464360	background	0	0	5	1.0221	5:464360-464643	27.184	24.254	0.085	0.081	464360	background
681	LD5Cs1H1_c1433	snoRNA	0	0	5	0.960465	5:465828-466112	54.968	48.916	0.313	0.33	465828	background	0	0	5	0.988814	5:465828-466112	45.842	74.338	0.342	0.347	465828	background	0	0	5	0.951941	5:465828-466112	55.546	60.944	0.415	0.441	465828	background
689	LD5Cs1H1_c1441	snoRNA	0	0	5	0.793981	5:467298-467582	47.88	49.113	0.243	0.332	467298	background	0	0	5	0.969008	5:467298-467582	48.12	79.278	0.369	0.384	467298	background	0	0	5	0.716511	5:467298-467582	50.937	71.127	0.36	0.542	467298	background
697	LD5Cs1H1_c1449	snoRNA	11.498	14.305	5	0.890374	5:468766-469050	80.539	82.363	0.566	0.648	468766	background	9.725	10.633	5	0.900517	5:468766-469050	67.268	118.373	0.597	0.674	468766	background	12.345	14.957	5	0.876276	5:468766-469050	70.208	85.479	0.587	0.684	468766	background
705	LD5Cs1H1_c1457	snoRNA	0	0	5	0.887812	5:470285-470569	78.032	79.637	0.541	0.622	470285	background	0	0	5	1.04305	5:470285-470569	61.578	95.479	0.53	0.504	470285	background	0	0	5	1.08024	5:470285-470569	73.616	74.289	0.627	0.573	470285	background
713	LD5Cs1H1_c1465	snoRNA	0	0	5	0.854167	5:471754-472038	50.535	49.176	0.269	0.332	471754	background	0	0	5	1.08746	5:471754-472038	40.046	60.197	0.273	0.243	471754	background	0	0.033	5	0.786469	5:471754-472038	43.419	54.12	0.272	0.373	471754	background
721	LD5Cs1H1_c1473	snoRNA	0	0	5	1.04396	5:473225-473509	70.817	61.123	0.47	0.446	473225	background	0	0	5	1.02607	5:473225-473509	54.951	86.37	0.451	0.437	473225	background	0	0	5	0.646417	5:473225-473509	47.106	71.151	0.315	0.542	473225	background
729	LD5Cs1H1_c1481	snoRNA	0	0	5	0.70922	5:474694-474980	18.094	19.164	0	0.041	474694	background	0	0	5	1.26724	5:474694-474980	21.692	30.57	0.047	0.016	474694	background	0.173	0.156	5	0.680272	5:474694-474980	16.815	21.846	0	0.047	474694	background
737	LD5Cs1H1_c1489	snoRNA	0	0	5	1	5:476171-476459	3.67	3.684	0	0	476171	background	0	0	5	1	5:476171-476459	4.014	8.351	0	0	476171	background	0	0	5	1	5:476171-476459	6.035	4.42	0	0	476171	background
745	LD5Cs1H1_c1497	snoRNA	0	0	5	0.675676	5:477650-477935	23.449	19.628	0	0.048	477650	background	0	0	5	1.79	5:477650-477935	24.07	19.793	0.079	0	477650	amplified	0	0	5	0.724638	5:477650-477935	14.909	20.596	0	0.038	477650	background
753	LD5Cs1H1_c1505	snoRNA	0	0	5	1	5:479172-479456	0	0.366	0	0	479172	background	0	0	5	1	5:479172-479456	0.532	0	0	0	479172	background	0	0	5	1	5:479172-479456	0.532	0.387	0	0	479172	background
761	LD5Cs1H1_c1513	snoRNA	0.4	0	5	1	5:480650-480934	5.996	9.088	0	0	480650	background	0	0	5	1	5:480650-480934	4.905	8.398	0	0	480650	background	0	0	5	1	5:480650-480934	4.215	6.683	0	0	480650	background
769	LD5Cs1H1_c1521	snoRNA	0	0	5	0.679775	5:482134-482418	49.937	59.849	0.263	0.434	482134	background	0	0	5	0.922414	5:482134-482418	44.637	76.578	0.328	0.364	482134	background	0	0	5	0.684838	5:482134-482418	45.972	65.613	0.302	0.487	482134	background
777	LD5Cs1H1_c1529	snoRNA	0	0	5	0.908946	5:483603-483887	70.704	69.567	0.469	0.526	483603	background	0	0	5	1.25054	5:483603-483887	56.94	75.87	0.474	0.359	483603	background	0	0	5	1.12112	5:483603-483887	73.187	71.341	0.622	0.544	483603	background
785	LD5Cs1H1_c1537	snoRNA	0	0	5	0.681021	5:485072-485356	56.38	69.602	0.327	0.527	485072	background	0	0	5	1.15948	5:485072-485356	53.919	76.518	0.438	0.364	485072	background	0	0	5	0.924272	5:485072-485356	52.254	58.313	0.376	0.415	485072	background
793	LD5Cs1H1_c1545	snoRNA	0	0	5	0.730159	5:486585-486869	64.317	76.567	0.406	0.593	486585	background	0	0	5	0.787879	5:486585-486869	50.19	98.644	0.394	0.527	486585	background	0	0	5	0.730435	5:486585-486869	54.658	75.979	0.404	0.59	486585	background
801	LD5Cs1H1_c1553	snoRNA	0.062	0	5	0.875203	5:488054-488338	67.771	68.57	0.44	0.517	488054	background	0.006	0	5	0.781395	5:488054-488338	51.011	100.947	0.404	0.545	488054	background	0.035	0	5	0.789474	5:488054-488338	56.398	73.433	0.425	0.565	488054	background
809	LD5Cs1H1_c1561	snoRNA	0	0	5	0.802147	5:489526-489810	66.06	72.232	0.423	0.552	489526	background	0	0	5	1.14004	5:489526-489810	62.056	89.116	0.535	0.457	489526	background	0	0	5	1.06508	5:489526-489810	68.859	69.951	0.571	0.53	489526	background
817	LD5Cs1H1_c1569	snoRNA	0	0	5	0.808284	5:490995-491279	82.211	92.556	0.583	0.745	490995	background	0	0	5	1.06505	5:490995-491279	67.841	103.239	0.604	0.561	490995	background	0	0	5	1.14347	5:490995-491279	79.546	76.764	0.697	0.597	490995	background
634	LD5Cs1H2_c1386	snoRNA	0	0	5	1.08537	5:457322-457388	88.424	82.591	0.879	0.802	457322	background	0	0	5	1.02651	5:457322-457388	72.394	112.53	0.868	0.843	457322	background	0	0	5	1	5:457322-457388	63.864	76.061	0.766	0.766	457322	background
642	LD5Cs1H2_c1394	snoRNA	0.933	0.954	5	0.836673	5:458791-458857	73.879	92.651	0.735	0.898	458791	background	2.125	1.212	5	0.916188	5:458791-458857	58.136	102.773	0.698	0.771	458791	background	0.747	0.75	5	0.798546	5:458791-458857	55.651	85.924	0.669	0.863	458791	background
650	LD5Cs1H2_c1402	snoRNA	0	0	5	0.912121	5:460260-460326	80.742	91.773	0.803	0.89	460260	background	0	0	5	1.08122	5:460260-460326	62.667	91.53	0.752	0.688	460260	background	0	0	5	1.03755	5:460260-460326	72.439	82.727	0.867	0.832	460260	background
658	LD5Cs1H2_c1410	snoRNA	0	0	5	0.906552	5:461729-461795	74.773	85.576	0.744	0.831	461729	background	0	0	5	0.986143	5:461729-461795	62.894	102.091	0.754	0.766	461729	background	0	0	5	1.10139	5:461729-461795	57.697	61.349	0.693	0.62	461729	background
666	LD5Cs1H2_c1418	snoRNA	0	0	5	0.970794	5:463198-463264	73.439	77.667	0.731	0.756	463198	background	0	0	5	0.726154	5:463198-463264	50.561	116.758	0.608	0.875	463198	background	0	0	5	1.05006	5:463198-463264	63.333	71.379	0.76	0.719	463198	background
674	LD5Cs1H2_c1426	snoRNA	0	0	5	1.27757	5:464666-464732	59.742	45	0.595	0.444	464666	background	0	0	5	1.19772	5:464666-464732	44.045	56.227	0.53	0.426	464666	background	0	0	5	1.2099	5:464666-464732	50.515	47.788	0.609	0.486	464666	background
682	LD5Cs1H2_c1434	snoRNA	0	0.123	5	1.01056	5:466135-466201	47.5	47.47	0.474	0.468	466135	background	0	0	5	0.753846	5:466135-466201	28.136	64.182	0.341	0.485	466135	background	0	0	5	0.930652	5:466135-466201	47.318	61.424	0.571	0.621	466135	background
690	LD5Cs1H2_c1442	snoRNA	0	0	5	0.882852	5:467605-467671	42.015	49.651	0.42	0.489	467605	background	0	0	5	0.749311	5:467605-467671	36.803	83.242	0.444	0.626	467605	background	0	0.14	5	0.733083	5:467605-467671	39.985	69.182	0.485	0.698	467605	background
698	LD5Cs1H2_c1450	snoRNA	27.238	29.087	5	0.989865	5:469073-469139	107.909	112.152	1.072	1.084	469073	background	25.774	23.786	5	0.885345	5:469073-469139	89.091	163.015	1.066	1.217	469073	background	24.876	31.624	5	1.24876	5:469073-469139	118.697	110.818	1.411	1.11	469073	background
706	LD5Cs1H2_c1458	snoRNA	0	0	5	1.1651	5:470592-470658	77.212	66.046	0.768	0.645	470592	background	0	0	5	0.91471	5:470592-470658	53.273	94.349	0.64	0.709	470592	background	0	0	5	1.26275	5:470592-470658	59.697	53.939	0.717	0.547	470592	background
714	LD5Cs1H2_c1466	snoRNA	0	0	5	0.725962	5:472061-472128	3.119	8.985	0.051	0.108	472061	background	0	0	5	1.14359	5:472061-472128	8.612	9.761	0.123	0.095	472061	background	0	0	5	1.21106	5:472061-472128	9.373	7.806	0.141	0.099	472061	background
722	LD5Cs1H2_c1474	snoRNA	0	0	5	1.01597	5:473532-473598	53.727	53.53	0.536	0.526	473532	background	0	0	5	0.901269	5:473532-473598	44.818	80.909	0.539	0.609	473532	background	0	0	5	0.886024	5:473532-473598	45.742	63.061	0.553	0.637	473532	background
730	LD5Cs1H2_c1482	snoRNA	0	0	5	0.77381	5:475003-475070	1	4.761	0.03	0.068	475003	background	0	0	5	1.10714	5:475003-475070	5.493	6.015	0.086	0.068	475003	background	0	0.833	5	1.15132	5:475003-475070	3.746	3	0.075	0.052	475003	background
738	LD5Cs1H2_c1490	snoRNA	0	0	5	1.10741	5:476482-476548	19.682	16.212	0.199	0.17	476482	background	0	0	5	0.687351	5:476482-476548	15.273	41.697	0.188	0.319	476482	background	0	0	5	1.15607	5:476482-476548	24.273	23.546	0.3	0.246	476482	background
746	LD5Cs1H2_c1498	snoRNA	0	0	5	1	5:477959-478027	0	0	0	0	477959	background	0	0	5	1	5:477959-478027	0	0	0	0	477959	background	0	0	5	1	5:477959-478027	0	0	0	0	477959	background
754	LD5Cs1H2_c1506	snoRNA	0	0	5	1.1157	5:479483-479551	0	0	0.035	0.021	479483	background	0	0	5	1	5:479483-479551	0	0	0.034	0.034	479483	background	0	0	5	1.04651	5:479483-479551	0	0	0.035	0.029	479483	background
762	LD5Cs1H2_c1514	snoRNA	0.5	0	5	1.02604	5:480957-481023	9.409	7.97	0.097	0.092	480957	background	0	0	5	0.800847	5:480957-481023	6.97	16.985	0.089	0.136	480957	background	0	0	5	0.995475	5:480957-481023	8.939	10.954	0.12	0.121	480957	background
770	LD5Cs1H2_c1522	snoRNA	0	0	5	0.908867	5:482441-482507	64.061	73.061	0.638	0.712	482441	background	0	0	5	1.19381	5:482441-482507	65.606	85.47	0.787	0.643	482441	background	0	0	5	0.895152	5:482441-482507	57.803	78.258	0.694	0.787	482441	background
778	LD5Cs1H2_c1530	snoRNA	0	0	5	0.892398	5:483910-483976	66.576	77.636	0.663	0.755	483910	background	0	0	5	0.994429	5:483910-483976	51.076	82.076	0.614	0.618	483910	background	0	0	5	0.843972	5:483910-483976	61.076	88.273	0.733	0.887	483910	background
786	LD5Cs1H2_c1538	snoRNA	0	0	5	0.684967	5:485379-485445	42.439	68.136	0.424	0.665	485379	background	0	0	5	1.18978	5:485379-485445	45.849	59.091	0.552	0.448	485379	background	0	0	5	1.06375	5:485379-485445	39.894	44.106	0.484	0.449	485379	background
794	LD5Cs1H2_c1546	snoRNA	0	0	5	0.832579	5:486892-486958	63.803	80.651	0.636	0.784	486892	background	0	0	5	1.02108	5:486892-486958	56.258	87.636	0.675	0.659	486892	background	0	0	5	0.85881	5:486892-486958	52.803	75.136	0.636	0.757	486892	background
802	LD5Cs1H2_c1554	snoRNA	1.327	2	5	1.16071	5:488361-488427	81.364	70.121	0.81	0.684	488361	background	0.441	1.188	5	0.810748	5:488361-488427	49.409	100.727	0.594	0.756	488361	background	1.302	1.367	5	1.26376	5:488361-488427	74.151	67.515	0.887	0.681	488361	background
810	LD5Cs1H2_c1562	snoRNA	0	0	5	0.819977	5:489833-489899	60.803	78.227	0.606	0.761	489833	background	0	0	5	0.711663	5:489833-489899	46.515	110.212	0.559	0.826	489833	background	0	0	5	1.07905	5:489833-489899	63.333	69.121	0.76	0.697	489833	background
818	LD5Cs1H2_c1570	snoRNA	0	0	5	0.794547	5:491302-491368	71.97	95.697	0.716	0.927	491302	background	0	0	5	1.06437	5:491302-491368	68.909	102.561	0.826	0.77	491302	background	0	0	5	1	5:491302-491368	68.712	81.833	0.823	0.823	491302	background
636	LD5Cs1H3_c1388	snoRNA	0	0	5	0.968675	5:457541-457615	68.311	74.351	0.704	0.73	457541	background	0	0	5	0.875274	5:457541-457615	56.581	106.041	0.7	0.814	457541	background	0	0	5	1.05577	5:457541-457615	57.959	65.176	0.714	0.671	457541	background
644	LD5Cs1H3_c1396	snoRNA	0	0	5	0.835459	5:459010-459084	53.284	69.554	0.555	0.684	459010	background	0	0	5	0.8925	5:459010-459084	49.338	90.649	0.614	0.7	459010	background	0	0	5	0.896386	5:459010-459084	51.946	71.149	0.644	0.73	459010	background
652	LD5Cs1H3_c1404	snoRNA	0	0	5	1.04706	5:460479-460553	77.04	76.432	0.79	0.75	460479	background	0	0	5	1.27001	5:460479-460553	67.987	82.203	0.836	0.637	460479	background	0	0	5	0.910714	5:460479-460553	66.784	89.135	0.818	0.908	460479	background
660	LD5Cs1H3_c1412	snoRNA	0	0	5	0.996483	5:461948-462022	72.973	76.716	0.75	0.753	461948	background	0	0	5	0.878077	5:461948-462022	52.311	97.851	0.649	0.753	461948	background	0	0	5	0.864964	5:461948-462022	49.189	70.338	0.611	0.722	461948	background
668	LD5Cs1H3_c1420	snoRNA	0	0	5	0.85422	5:463417-463491	54.662	69.338	0.568	0.682	463417	background	0	0	5	0.914747	5:463417-463491	56.081	99.824	0.694	0.768	463417	background	0	0	5	1.18049	5:463417-463491	57.676	56.716	0.711	0.587	463417	background
676	LD5Cs1H3_c1428	snoRNA	0	0	5	0.952316	5:464885-464959	57.73	64.216	0.599	0.634	464885	background	0	0	5	1.15433	5:464885-464959	50.905	68.46	0.633	0.535	464885	background	0	0	5	1.1622	5:464885-464959	62.392	62.703	0.767	0.646	464885	background
684	LD5Cs1H3_c1436	snoRNA	0	0	5	1.12061	5:466355-466429	38.784	35.095	0.411	0.356	466355	background	0	0	5	0.896882	5:466355-466429	20.743	39.027	0.274	0.317	466355	background	0.343	0	5	0.967105	5:466355-466429	26.243	33.432	0.341	0.356	466355	background
692	LD5Cs1H3_c1444	snoRNA	0	0	5	0.916185	5:467823-467897	19.203	23.486	0.217	0.246	467823	background	0	0	5	0.68018	5:467823-467897	14.703	42.622	0.202	0.344	467823	background	0	0.316	5	0.966408	5:467823-467897	20.5	26.419	0.274	0.287	467823	background
700	LD5Cs1H3_c1452	snoRNA	42.831	39.752	5	0.878049	5:469336-469410	107.135	129.216	1.088	1.253	469336	background	37.598	38.787	5	1.03736	5:469336-469410	110.622	170.581	1.344	1.292	469336	background	36.39	38.957	5	1.02211	5:469336-469410	110.581	128.905	1.333	1.302	469336	background
708	LD5Cs1H3_c1460	snoRNA	0	0	5	1.17778	5:470811-470885	67.432	58.108	0.695	0.575	470811	background	0	0	5	0.810109	5:470811-470885	39.189	81.513	0.493	0.632	470811	background	0	0	5	1.05731	5:470811-470885	51.459	57.865	0.638	0.598	470811	background
716	LD5Cs1H3_c1468	snoRNA	0	0	5	0.797267	5:472282-472356	22.486	33.284	0.25	0.339	472282	background	0	0	5	0.914729	5:472282-472356	28.973	52.405	0.372	0.416	472282	background	0	0	5	0.849291	5:472282-472356	29.486	44.338	0.379	0.464	472282	background
724	LD5Cs1H3_c1476	snoRNA	0	0	5	0.950617	5:473751-473825	18.243	21.203	0.208	0.224	473751	background	0	0	5	0.821023	5:473751-473825	13.635	30.203	0.189	0.252	473751	background	0	0	5	1.17367	5:473751-473825	24.324	23.392	0.319	0.257	473751	background
732	LD5Cs1H3_c1484	snoRNA	0	0	5	0.918768	5:475227-475301	20.297	24.649	0.228	0.257	475227	background	0	0	5	0.782258	5:475227-475301	13.824	32.946	0.191	0.272	475227	background	0	0	5	0.925258	5:475227-475301	19.243	26.541	0.259	0.288	475227	background
740	LD5Cs1H3_c1492	snoRNA	0	0	5	1.35096	5:476701-476775	15.568	9.068	0.181	0.108	476701	background	0	0	5	0.927152	5:476701-476775	12.838	23.446	0.18	0.202	476701	background	0	0.2	5	1.20312	5:476701-476775	14.946	13.203	0.208	0.156	476701	background
748	LD5Cs1H3_c1500	snoRNA	0	0	5	1.20492	5:478207-478281	2.014	0	0.047	0.022	478207	background	14	0	5	1.02344	5:478207-478281	0.392	0	0.031	0.028	478207	background	0	0	5	1.056	5:478207-478281	0	0	0.032	0.025	478207	background
756	LD5Cs1H3_c1508	snoRNA	0	0	5	1.0327	5:479707-479781	25.459	25.703	0.279	0.267	479707	background	0	0	5	0.723118	5:479707-479781	11.96	32.919	0.169	0.272	479707	background	0	0	5	1.08503	5:479707-479781	15.851	17.014	0.219	0.194	479707	background
764	LD5Cs1H3_c1516	snoRNA	0	0	5	1.0069	5:481189-481263	16.689	17.595	0.192	0.19	481189	background	0	0	5	0.989726	5:481189-481263	13.649	22.095	0.189	0.192	481189	background	0	0	5	1.2901	5:481189-481263	20.878	16.878	0.278	0.193	481189	background
772	LD5Cs1H3_c1524	snoRNA	0	0	5	0.850975	5:482660-482734	48.824	62.554	0.511	0.618	482660	background	0	0	5	1.14192	5:482660-482734	48.149	65.5	0.6	0.513	482660	background	0	0	5	1.03846	5:482660-482734	53	60.878	0.656	0.628	482660	background
780	LD5Cs1H3_c1532	snoRNA	0	0	5	1.11128	5:484129-484203	62.811	57.959	0.649	0.574	484129	background	0	0	5	1.22602	5:484129-484203	67.689	85.487	0.833	0.661	484129	background	0	0	5	0.701396	5:484129-484203	44.284	81.365	0.553	0.831	484129	background
788	LD5Cs1H3_c1540	snoRNA	0	0	5	0.903226	5:485640-485714	29.527	36.054	0.32	0.365	485640	background	0	0	5	1.0108	5:485640-485714	28.662	45.27	0.368	0.363	485640	background	0	0	5	1.11364	5:485640-485714	26.23	27.365	0.341	0.296	485640	background
796	LD5Cs1H3_c1548	snoRNA	0	0	5	0.994374	5:487111-487185	58.595	61.878	0.607	0.611	487111	background	0	0	5	0.740885	5:487111-487185	37.149	86.365	0.469	0.668	487111	background	0	0	5	1.06106	5:487111-487185	43.378	48.568	0.543	0.506	487111	background
804	LD5Cs1H3_c1556	snoRNA	3.14	5.875	5	1.0964	5:488580-488654	64.108	60.216	0.662	0.595	488580	background	2.114	3.954	5	0.795872	5:488580-488654	47.608	100.473	0.594	0.772	488580	background	3.981	4.098	5	1.206	5:488580-488654	67.351	64.757	0.825	0.667	488580	background
812	LD5Cs1H3_c1564	snoRNA	0	0	5	0.899441	5:490052-490126	52.243	62.338	0.544	0.616	490052	background	0	0	5	0.91195	5:490052-490126	50.257	90.013	0.625	0.695	490052	background	0	0	5	0.912709	5:490052-490126	49.149	66	0.611	0.679	490052	background
820	LD5Cs1H3_c1572	snoRNA	0	0	5	0.979215	5:491521-491595	72.784	78.149	0.748	0.766	491521	background	0	0	5	1.11905	5:491521-491595	64.405	90.405	0.793	0.698	491521	background	0	0	5	1.06511	5:491521-491595	62.459	69.554	0.767	0.714	491521	background
637	LD5Cs1H4_c1389	snoRNA	0	0	5	1.16107	5:457645-457713	61.662	52.059	0.592	0.496	457645	background	0	0	5	0.952261	5:457645-457713	56.529	95.338	0.658	0.696	457645	background	0	0	5	1.17173	5:457645-457713	58.176	56.647	0.671	0.558	457645	background
645	LD5Cs1H4_c1397	snoRNA	0	0	5	0.886057	5:459114-459182	51.441	59.544	0.491	0.567	459114	background	0	0	5	0.957219	5:459114-459182	53	88.868	0.616	0.648	459114	background	0	0	5	0.792517	5:459114-459182	52.074	79.221	0.599	0.782	459114	background
653	LD5Cs1H4_c1405	snoRNA	0	0	5	0.99085	5:460583-460651	68.338	69.838	0.658	0.665	460583	background	0	0	5	1.0381	5:460583-460651	57.015	87.059	0.663	0.635	460583	background	0	0	5	0.757541	5:460583-460651	48.132	77.25	0.553	0.762	460583	background
661	LD5Cs1H4_c1413	snoRNA	0	0	5	0.871275	5:462052-462120	65.618	77.632	0.631	0.739	462052	background	0	0	5	0.83815	5:462052-462120	41.603	81.235	0.48	0.592	462052	background	0	0	5	0.886189	5:462052-462120	51.588	69.191	0.593	0.682	462052	background
669	LD5Cs1H4_c1421	snoRNA	0	0	5	0.89808	5:463521-463589	53.221	60.662	0.508	0.577	463521	background	0	0	5	0.842878	5:463521-463589	41.088	79.735	0.474	0.581	463521	background	0	0	5	1.17011	5:463521-463589	55.265	53.721	0.636	0.529	463521	background
677	LD5Cs1H4_c1429	snoRNA	0	0	5	0.933635	5:464989-465057	54.25	59.103	0.519	0.563	464989	background	0	0	5	1.08252	5:464989-465057	49.118	71.265	0.569	0.518	464989	background	0	0	5	1.08533	5:464989-465057	54.25	57.676	0.625	0.568	464989	background
685	LD5Cs1H4_c1437	snoRNA	0	0.113	5	1.11777	5:466459-466527	46.456	40.397	0.441	0.384	466459	background	0	0	5	1.06606	5:466459-466527	32.191	47.074	0.368	0.339	466459	background	0.133	0	5	1.0764	5:466459-466527	33.382	35.074	0.379	0.345	466459	background
693	LD5Cs1H4_c1445	snoRNA	0	0	5	0.709877	5:467927-467995	26.588	40.603	0.245	0.386	467927	background	0	0	5	0.876426	5:467927-467995	31.588	58.868	0.361	0.426	467927	background	0	0.171	5	0.744102	5:467927-467995	27.529	45.824	0.31	0.451	467927	background
701	LD5Cs1H4_c1453	snoRNA	42.129	36.939	5	0.789216	5:469440-469508	89.338	118.044	0.866	1.124	469440	background	37.293	37.562	5	1.07818	5:469440-469508	92.5	136.338	1.086	1	469440	background	35.597	38.572	5	0.904361	5:469440-469508	93.118	122.206	1.082	1.207	469440	background
709	LD5Cs1H4_c1461	snoRNA	0	0	5	1.25079	5:470915-470983	71.868	56.132	0.693	0.534	470915	background	0	0	5	0.980183	5:470915-470983	46.868	76.368	0.543	0.556	470915	background	0	0	5	1.15542	5:470915-470983	55.221	54.485	0.636	0.537	470915	background
717	LD5Cs1H4_c1469	snoRNA	0	0	5	1.1023	5:472386-472454	35.338	30.588	0.331	0.291	472386	background	0	0	5	1.00425	5:472386-472454	32.588	51.5	0.373	0.371	472386	background	0	0	5	1.10369	5:472386-472454	33.353	34.015	0.379	0.334	472386	background
725	LD5Cs1H4_c1477	snoRNA	0	0	5	0.662745	5:473856-473924	8.868	16.25	0.069	0.155	473856	background	0	0	5	1.13559	5:473856-473924	9.779	11.706	0.101	0.077	473856	background	0	0	5	0.773504	5:473856-473924	8.088	13.765	0.081	0.134	473856	background
733	LD5Cs1H4_c1485	snoRNA	0	0	5	0.775556	5:475331-475399	27	36.75	0.249	0.35	475331	background	0	0	5	0.680519	5:475331-475399	14.912	39.853	0.162	0.285	475331	background	0	0	5	0.773034	5:475331-475399	21.868	35.103	0.244	0.345	475331	background
741	LD5Cs1H4_c1493	snoRNA	0	0	5	1	5:476806-476874	0	0	0	0	476806	background	0	0	5	1	5:476806-476874	0	0	0	0	476806	background	0	2	5	0.877193	5:476806-476874	0.794	1.706	0	0.014	476806	background
749	LD5Cs1H4_c1501	snoRNA	0	0	5	0.917431	5:478311-478378	0	0	0	0.009	478311	background	0	0	5	1	5:478311-478378	0	0	0	0	478311	background	0	0	5	0.95283	5:478311-478378	0	0	0.001	0.006	478311	background
757	LD5Cs1H4_c1509	snoRNA	0	0	5	1.1	5:479811-479879	22.912	18.897	0.208	0.18	479811	background	0	0	5	0.893103	5:479811-479879	14.647	27.059	0.159	0.19	479811	background	0	0	5	0.875	5:479811-479879	16.471	22.544	0.18	0.22	479811	background
765	LD5Cs1H4_c1517	snoRNA	0	0	5	0.655	5:481293-481361	18.279	31.529	0.162	0.3	481293	background	0	0	5	0.967532	5:481293-481361	17.941	29.382	0.198	0.208	481293	background	0	0	5	1.46465	5:481293-481361	29.662	20.177	0.335	0.197	481293	background
773	LD5Cs1H4_c1525	snoRNA	0	0	5	0.857357	5:482764-482832	49.397	59.441	0.471	0.566	482764	background	0	0	5	1.24847	5:482764-482832	44.412	54.147	0.513	0.391	482764	background	0	0	5	1.11628	5:482764-482832	49.75	51	0.572	0.502	482764	background
781	LD5Cs1H4_c1533	snoRNA	0	0	5	1.10245	5:484233-484301	68.927	62.324	0.664	0.593	484233	background	0	0	5	1.11601	5:484233-484301	56.691	79.735	0.66	0.581	484233	background	0	0	5	0.810644	5:484233-484301	48.309	71.823	0.555	0.708	484233	background
789	LD5Cs1H4_c1541	snoRNA	0	0	5	0.750529	5:485744-485812	27.647	39.147	0.255	0.373	485744	background	0	0	5	0.984683	5:485744-485812	30.691	49.574	0.35	0.357	485744	background	0	0	5	1.14072	5:485744-485812	25.059	23.956	0.281	0.234	485744	background
797	LD5Cs1H4_c1549	snoRNA	0	0	5	1.02576	5:487215-487283	56.132	54.779	0.537	0.521	487215	background	0	0	5	0.802068	5:487215-487283	38.485	79.191	0.443	0.577	487215	background	0	0	5	1.25048	5:487215-487283	48.294	43.015	0.554	0.423	487215	background
805	LD5Cs1H4_c1557	snoRNA	4.613	7.398	5	0.873897	5:488684-488752	61.75	72.794	0.593	0.693	488684	background	2.758	6.283	5	0.906767	5:488684-488752	43.5	77.677	0.503	0.565	488684	background	7.243	7.815	5	0.905207	5:488684-488752	50.338	65.809	0.578	0.649	488684	background
813	LD5Cs1H4_c1565	snoRNA	0	0	5	0.940837	5:490156-490224	57.676	62.324	0.552	0.593	490156	background	0	0	5	0.918836	5:490156-490224	43.309	75.956	0.5	0.553	490156	background	0	0	5	0.786826	5:490156-490224	48.515	74.559	0.557	0.735	490156	background
821	LD5Cs1H4_c1573	snoRNA	0	0	5	1.15821	5:491625-491693	70.162	59.912	0.676	0.57	491625	background	0	0	5	1.27166	5:491625-491693	65.618	79.765	0.766	0.581	491625	background	0	0	5	0.764569	5:491625-491693	48.426	76.809	0.556	0.758	491625	background
1081	LD8Cs1H1_c1577	snoRNA	59.64	60	8	0.831118	8:21734-21798	90.719	120.312	0.963	1.179	21734	background	60	60	8	1.04882	8:21734-21798	84.203	126.781	1.06	1.006	21734	background	60	60	8	1.15163	8:21734-21798	87.078	92.453	1.1	0.942	21734	background
1200	LD9Cs1H1_c1578	snoRNA	60	60	9	0.810573	9:18028-18092	96.172	131.547	1.004	1.262	18028	background	60	60	9	0.969331	9:18028-18092	76.266	125.344	0.943	0.976	18028	background	59.846	59.944	9	1.06377	9:18028-18092	81.172	94.516	1.001	0.935	18028	background
82	LdBPK_010013600	hypothetical protein	59.975	60	1	1.17167	1:272437-272827	125.11	116.787	1.149	0.966	272437	background	60	60	1	0.954778	1:272437-272827	90.095	154.069	1.019	1.072	272437	background	60	60	1	0.88595	1:272437-272827	88.554	117.977	0.972	1.11	272437	background
125	LdBPK_020009600	hypothetical protein	60	59.97	2	1.04408	2:197394-198625	107.474	118.195	1.108	1.057	197394	background	59.933	60	2	0.987531	2:197394-198625	87.117	143.485	1.088	1.103	197394	background	59.937	59.962	2	0.902549	2:197394-198625	88.675	122.925	1.104	1.234	197394	background
213	LdBPK_020011400	hypothetical protein	9.667	1.48	2	1	2:320233-320347	2.825	11.535	0	0	320233	background	2.176	1.031	2	1	2:320233-320347	8.018	12.018	0	0	320233	background	1.529	3.421	2	1	2:320233-320347	6.535	6.825	0	0	320233	background
5183	LdBPK_020013000	hypothetical protein	59.579	59.366	27	0.879446	27:1143077-1143517	229.248	247.491	2.249	2.571	1143077	background	59.486	59.195	27	0.896796	27:1143077-1143517	171.259	290.323	2.055	2.303	1143077	background	59.711	59.389	27	0.760894	27:1143077-1143517	162.25	239.886	1.908	2.539	1143077	background
5185	LdBPK_020013200	hypothetical protein	44.518	44.657	27	0.82799	27:1149333-1150704	260.499	300.26	2.586	3.144	1149333	background	45.023	45.07	27	0.892403	27:1149333-1150704	205.426	349.9	2.496	2.809	1149333	background	45.639	45.209	27	0.855602	27:1149333-1150704	196.937	260.174	2.359	2.774	1149333	background
409	LdBPK_040009800	hypothetical protein	59.943	59.998	4	1.04379	4:181042-183703	112.649	111.974	1.068	1.019	181042	background	59.885	59.99	4	0.947197	4:181042-183703	90.578	155.744	1.066	1.131	181042	background	59.967	59.968	4	0.954704	4:181042-183703	87.666	108.193	0.996	1.048	181042	background
937	LdBPK_060017600	thioredoxin, putative	59.959	59.974	6	0.897222	6:484629-485283	85.381	109.026	0.869	0.98	484629	background	59.533	59.995	6	1.09829	6:484629-485283	76.508	110.133	0.928	0.836	484629	background	59.853	59.891	6	0.831551	6:484629-485283	69.321	104.028	0.833	1.022	484629	background
1357	LdBPK_090021400	ABC transporter (pseudogene)	60	59.963	9	0.919177	9:561882-562353	111.854	130.047	1.151	1.261	561882	background	59.965	60	9	1.00088	9:561882-562353	83.422	131.189	1.033	1.032	561882	background	60	59.964	9	1.00583	9:561882-562353	90.807	107.972	1.107	1.1	561882	background
1517	LdBPK_100021400	Proteinofunknownfunction_DUF1498_,putative	46.484	46.23	10	1.12892	10:598322-598826	185.353	171.173	1.879	1.653	598322	background	44.959	45.573	10	1.04035	10:598322-598826	136.542	207.411	1.679	1.61	598322	background	45.596	45.577	10	0.879044	10:598322-598826	137.23	188.312	1.666	1.909	598322	background
1721	LdBPK_120013000	hypothetical protein	34.028	34.723	12	1.26052	12:380486-381167	811.943	660.565	7.835	6.195	380486	background	33.877	34.298	12	1.02431	12:380486-381167	641.559	997.916	7.527	7.346	380486	background	34.474	34.593	12	0.998494	12:380486-381167	628.75	737.28	7.191	7.202	380486	background
1723	LdBPK_120013000_aln1	hypothetical protein	18.448	18.945	12	1.20687	12:388572-389551	520.312	437.586	4.853	4.004	388572	background	18.511	18.5	12	1.03837	12:388572-389551	403.42	619.816	4.582	4.409	388572	background	18.042	18.575	12	1.10005	12:388572-389551	404.75	427.582	4.452	4.038	388572	background
1726	LdBPK_120013900	hypothetical protein	1	0.333	12	1	12:415613-415676	0.381	0.286	0	0	415613	background	0	0	12	1	12:415613-415676	0	0	0	0	415613	background	0	0	12	1	12:415613-415676	0.079	0	0	0	415613	background
1759	LdBPK_120017900	Lysinemethyltransferase,putative	59.948	59.972	12	0.919831	12:615565-616528	92.054	108.225	0.99	1.085	615565	background	59.969	59.999	12	0.924092	12:615565-616528	79.006	138.105	1.02	1.112	615565	background	59.96	59.865	12	1.10547	12:615565-616528	82.838	89.418	1.053	0.943	615565	background
1968	LdBPK_140010000	UDP-glucoronosyl and UDP-glucosyl transferase, putative	60	59.992	14	1.14298	14:166154-166542	114.263	103.34	1.211	1.047	166154	background	60	60	14	1.08467	14:166154-166542	87.526	124.121	1.117	1.022	166154	background	59.891	60	14	1.02048	14:166154-166542	91.32	104.665	1.146	1.121	166154	background
2038	LdBPK_140016700	hypothetical protein	52.844	53.592	14	1.16496	14:446720-446972	90.714	76.849	0.924	0.779	446720	background	54.756	52.938	14	0.967568	14:446720-446972	64.409	103.143	0.795	0.825	446720	background	53.797	53.689	14	0.882989	14:446720-446972	64.647	86.559	0.798	0.917	446720	background
1994	LdBPK_140016700_aln1	hypothetical protein	43.031	40.641	14	0.926121	14:279484-279715	96.156	104.706	0.953	1.037	279484	background	43.429	40.246	14	0.8344	14:279484-279715	78.511	147.312	0.943	1.15	279484	background	42	41.788	14	1.08729	14:279484-279715	87.866	91.827	1.046	0.954	279484	background
2076	LdBPK_140020600	hypothetical protein	59.906	60	14	0.910061	14:613699-614101	105.841	120.162	1.094	1.212	613699	background	59.954	60	14	0.971667	14:613699-614101	85.391	136.348	1.066	1.1	613699	background	60	59.973	14	1.05081	14:613699-614101	97.204	107.08	1.203	1.14	613699	background
2182	LdBPK_150014600	nucleotide-sugar transporter, putative	59.914	59.993	15	1.01363	15:433755-435141	110.683	114.635	1.164	1.147	433755	background	59.96	59.992	15	0.965935	15:433755-435141	93.007	151.305	1.176	1.221	433755	background	59.953	59.999	15	0.904232	15:433755-435141	89.421	117.978	1.118	1.247	433755	background
2424	LdBPK_170006500	ElongationfactorTuGTPbindingdomaincontainingprotein,putative	0	0.015	17	0.800518	17:47650-48124	82.648	106.662	0.827	1.058	47650	background	0	0.034	17	1.00219	17:47650-48124	66.255	104.812	0.816	0.814	47650	background	0	0	17	1.12868	17:47650-48124	66.591	69.546	0.821	0.716	47650	background
2477	LdBPK_170013400_aln1	hypothetical protein	12.413	12.874	17	1.03352	17:338113-338572	128.972	114.756	0.979	0.944	338113	background	12.751	12.705	17	0.984201	17:338113-338572	100.405	161.745	0.959	0.976	338113	background	11.555	14.048	17	1.08724	17:338113-338572	115.769	119.107	1.084	0.989	338113	background
2479	LdBPK_170013400_aln2	hypothetical protein	4.824	4.449	17	0.964072	17:340900-341359	117.434	110.425	0.866	0.902	340900	background	4.278	5.86	17	1.00379	17:340900-341359	100.362	159	0.959	0.955	340900	background	5.426	5.13	17	1.09684	17:340900-341359	106.743	108.257	0.976	0.881	340900	background
2487	LdBPK_170013400_aln3	hypothetical protein	34.388	35.314	17	1.01057	17:365219-365678	126.146	114.401	0.952	0.941	365219	background	32.066	34.422	17	0.926193	17:365219-365678	97.895	166.388	0.929	1.011	365219	background	35.732	35.36	17	0.898209	17:365219-365678	96.381	116.312	0.853	0.961	365219	background
2492	LdBPK_170013400_aln4	hypothetical protein	36.178	35.744	17	0.971981	17:373467-373929	120.268	113.026	0.906	0.935	373467	background	36.183	36.769	17	0.957306	17:373467-373929	95.351	157.548	0.909	0.954	373467	background	37.229	36.267	17	0.789819	17:373467-373929	96.093	131.084	0.862	1.118	373467	background
2857	LdBPK_190014000	hypothetical protein	60	60	19	0.922934	19:351513-351570	85.93	99.807	0.894	0.977	351513	background	60	60	19	1.10667	19:351513-351570	79.632	111.544	0.979	0.875	351513	background	59.928	60	19	1.03707	19:351513-351570	77.737	92.825	0.963	0.925	351513	background
3234	LdBPK_210021800_aln4	hypothetical protein	45.533	46.264	21	0.867811	21:222896-223136	113.017	120.862	0.911	1.065	222896	background	45.197	45.716	21	1.13761	21:222896-223136	88.675	123.517	0.892	0.772	222896	background	47.307	46.085	21	0.779851	21:222896-223136	78.979	111.208	0.736	0.972	222896	background
83	LdBPK_220022800	hypothetical protein	29.436	28.479	1	1.08074	1:312997-316600	354.771	367.148	3.367	3.108	312997	background	28.801	29.495	1	0.968412	1:312997-316600	281.396	474.63	3.303	3.414	312997	background	28.973	28.912	1	0.962804	1:312997-316600	283.633	352.985	3.265	3.395	312997	background
2947	LdBPK_220022900	hypothetical protein	32.308	31.162	19	0.985007	19:715880-716104	152.147	151.589	1.411	1.434	715880	background	33.029	33.901	19	0.984697	19:715880-716104	121.973	192.603	1.38	1.403	715880	background	32.644	32.149	19	0.954573	19:715880-716104	131.522	156.094	1.455	1.529	715880	background
84	LdBPK_220022900_aln1	hypothetical protein	37.181	36.934	1	1.0481	1:318756-318980	355.781	380.871	3.408	3.247	318756	background	38.481	37.497	1	0.962207	1:318756-318980	286.094	485.866	3.388	3.525	318756	background	35.082	36.728	1	0.988249	1:318756-318980	280.911	341.42	3.264	3.304	318756	background
2948	LdBPK_220022900_aln3	hypothetical protein	38.522	38.627	19	0.791143	19:718391-718615	133.674	165.321	1.222	1.571	718391	background	38.829	39.753	19	1.06711	19:718391-718615	119.259	174.036	1.347	1.256	718391	background	38.444	35.707	19	1.16708	19:718391-718615	120.272	116.321	1.318	1.115	718391	background
3924	LdBPK_240020200	multi drug resistance protein-like	59.956	59.975	24	1.07456	24:547316-557309	123.418	109.119	1.125	1.04	547316	background	59.95	59.967	24	0.949511	24:547316-557309	94.122	154.659	1.066	1.128	547316	background	59.954	59.967	24	0.963563	24:547316-557309	98.109	116.01	1.09	1.135	547316	background
4465	LdBPK_260020100	hypothetical protein	60	60	26	1.03336	26:534976-535291	101.994	97.546	1.015	0.979	534976	background	60	60	26	1.01696	26:534976-535291	89.21	135.794	1.099	1.079	534976	background	59.779	59.907	26	0.938511	26:534976-535291	87.359	108.962	1.06	1.136	534976	background
4736	LdBPK_260032900	hypothetical protein	59.997	59.961	26	0.849899	26:1069168-1069519	116.681	138.407	1.157	1.379	1069168	background	60	60	26	0.948424	26:1069168-1069519	99.573	163.781	1.224	1.296	1069168	background	60	60	26	0.75835	26:1069168-1069519	87.219	137.501	1.058	1.427	1069168	background
4762	LdBPK_270007300	kinetoplast-associated protein-like protein (fragment)	57.985	57.997	27	0.898067	27:63072-63387	87.121	98.505	0.922	1.038	63072	background	58.061	58.318	27	0.907262	27:63072-63387	73.936	126.343	0.937	1.043	63072	background	58.135	59.455	27	0.951307	27:63072-63387	75.206	95.121	0.955	1.009	63072	background
4811	LdBPK_270011800	hypothetical protein	42.656	42.964	27	1.27546	27:303015-303525	129.463	93.322	1.215	0.931	303015	background	42.443	42.684	27	1.11147	27:303015-303525	110.004	150.014	1.276	1.138	303015	background	42.274	42.516	27	1.03369	27:303015-303525	95.514	101.212	1.066	1.028	303015	background
5146	LdBPK_270030140_aln1	28S,ribosomal,RNA,LSU-alpha	0	0	27	0.94325	27:1050244-1052026	417.668	427.668	4.155	4.411	1050244	background	0	0	27	0.918846	27:1050244-1052026	357.852	591.919	4.327	4.718	1050244	background	0	0	27	0.958841	27:1050244-1052026	390.497	467.785	4.699	4.905	1050244	background
5152	LdBPK_270030140_aln2	28S,ribosomal,RNA,LSU-alpha	0	0	27	0.923847	27:1061317-1063099	416.769	435.713	4.146	4.496	1061317	background	0	0	27	0.963648	27:1061317-1063099	379.341	598.155	4.592	4.769	1061317	background	0	0	27	0.946915	27:1061317-1063099	384.616	466.607	4.627	4.892	1061317	background
5158	LdBPK_270030140_aln3	28S,ribosomal,RNA,LSU-alpha	0.002	0.004	27	0.89499	27:1072771-1074553	383.758	414.303	3.812	4.271	1072771	background	0	0.001	27	0.928756	27:1072771-1074553	348.837	570.656	4.215	4.546	1072771	background	0	0.007	27	0.905732	27:1072771-1074553	350.741	445.347	4.214	4.663	1072771	background
5148	LdBPK_270030150_aln1	28S,ribosomal,RNA,LSU-beta	0	0	27	0.943646	27:1052529-1054055	398.72	409.56	4.036	4.283	1052529	background	0	0	27	0.952351	27:1052529-1054055	357.267	570.981	4.397	4.622	1052529	background	0	0	27	0.9894	27:1052529-1054055	373.979	434.189	4.567	4.617	1052529	background
5154	LdBPK_270030150_aln2	28S,ribosomal,RNA,LSU-beta	0	0	27	0.913163	27:1063602-1065128	384.876	408.944	3.896	4.276	1063602	background	0	0	27	0.989525	27:1063602-1065128	352.633	542.12	4.34	4.387	1063602	background	0	0	27	0.93258	27:1063602-1065128	356.524	439.723	4.354	4.676	1063602	background
5160	LdBPK_270030150_aln3	28S,ribosomal,RNA,LSU-beta	0	0	27	0.922508	27:1075056-1076582	372.266	391.619	3.769	4.094	1075056	background	0	0	27	0.960538	27:1075056-1076582	345.898	548.13	4.257	4.436	1075056	background	0	0	27	0.967813	27:1075056-1076582	351.22	417.356	4.29	4.436	1075056	background
5149	LdBPK_270030160_aln1	28S,ribosomal,RNA,LSU-delta,M2	0	0	27	0.943145	27:1054087-1054270	363.169	374.328	3.732	3.963	1054087	background	0	0	27	0.981867	27:1054087-1054270	316.519	490.82	3.961	4.036	1054087	background	0	0	27	0.889255	27:1054087-1054270	297.568	383.896	3.682	4.153	1054087	background
5155	LdBPK_270030160_aln2	28S,ribosomal,RNA,LSU-delta,M2	0	0	27	0.990284	27:1065160-1065343	357.049	350.098	3.671	3.708	1065160	background	0	0	27	0.876119	27:1065160-1065343	288.885	504.41	3.62	4.146	1065160	background	0	0	27	1.00649	27:1065160-1065343	317.962	360.77	3.93	3.904	1065160	background
5161	LdBPK_270030160_aln3	28S,ribosomal,RNA,LSU-delta,M2	0	0	27	0.957814	27:1076614-1076797	341.191	346.383	3.51	3.669	1076614	background	0	0	27	1.05045	27:1076614-1076797	326.601	472.137	4.085	3.884	1076614	background	0	0	27	0.940448	27:1076614-1076797	311.213	378.82	3.848	4.098	1076614	background
5150	LdBPK_270030170_aln1	28S,ribosomal,RNA,LSU-zeta, M6	0	0	27	0.907663	27:1054730-1054803	375.699	399.63	3.714	4.102	1054730	background	0	0	27	1.07876	27:1054730-1054803	355.795	501.082	4.283	3.963	1054730	background	0	0	27	0.934647	27:1054730-1054803	317.315	390.877	3.79	4.062	1054730	background
5156	LdBPK_270030170_aln2	28S,ribosomal,RNA,LSU-zeta, M6	3.753	3.266	27	0.848953	27:1065803-1065876	351.466	399.836	3.469	4.104	1065803	background	2.456	2.381	27	0.905582	27:1065803-1065876	320.014	536.699	3.842	4.253	1065803	background	2.699	2.984	27	0.90981	27:1065803-1065876	328.438	415.247	3.925	4.324	1065803	background
5162	LdBPK_270030170_aln3	28S,ribosomal,RNA,LSU-zeta, M6	0	0	27	0.992774	27:1077257-1077330	378.918	368.548	3.747	3.775	1077257	background	0	0	27	1.04158	27:1077257-1077330	319.315	465.808	3.833	3.676	1077257	background	0	0	27	0.895856	27:1077257-1077330	329.863	423.534	3.943	4.413	1077257	background
5151	LdBPK_270030180_aln1	28S,ribosomal,RNA,LSU-epsilon,M4	0.089	0.061	27	0.91779	27:1054987-1055116	334.752	354.581	3.439	3.756	1054987	background	0	0.051	27	0.971726	27:1054987-1055116	282.969	443.279	3.543	3.649	1054987	background	0.069	0.064	27	1.01341	27:1054987-1055116	316.271	355.279	3.904	3.851	1054987	background
5157	LdBPK_270030180_aln2	28S,ribosomal,RNA,LSU-epsilon,M4	15.185	16.785	27	0.885743	27:1066060-1066189	331.31	364	3.404	3.856	1066060	background	17.338	16.672	27	0.969925	27:1066060-1066189	280.411	440.194	3.512	3.624	1066060	background	16.508	17.487	27	0.924585	27:1066060-1066189	289.566	357.853	3.578	3.878	1066060	background
5163	LdBPK_270030180_aln3	28S,ribosomal,RNA,LSU-epsilon,M4	0	0	27	0.921806	27:1077514-1077643	315.868	333.264	3.248	3.532	1077514	background	0	0	27	0.895921	27:1077514-1077643	281.357	479.76	3.524	3.945	1077514	background	0	0.063	27	0.90715	27:1077514-1077643	287.581	362.488	3.554	3.928	1077514	background
5147	LdBPK_270030220_aln1	28S,ribosomal,RNA,LSU-gamma,M1	0	0	27	0.900909	27:1052111-1052324	384.437	410.972	3.764	4.189	1052111	background	0	0	27	1.00271	27:1052111-1052324	363.31	550.117	4.336	4.324	1052111	background	0	0	27	0.967411	27:1052111-1052324	356.883	423.793	4.234	4.38	1052111	background
5153	LdBPK_270030220_aln2	28S,ribosomal,RNA,LSU-gamma,M1	0	0	27	0.879169	27:1063184-1063397	395.84	433.606	3.88	4.427	1063184	background	0	0	27	1.06354	27:1063184-1063397	349.718	499.521	4.168	3.913	1063184	background	0	0	27	0.949373	27:1063184-1063397	336.732	407.629	3.988	4.206	1063184	background
5159	LdBPK_270030220_aln3	28S,ribosomal,RNA,LSU-gamma,M1	0	0	27	0.87673	27:1074638-1074851	409.512	449.732	4.018	4.597	1074638	background	0	0	27	0.912017	27:1074638-1074851	323.052	537.197	3.839	4.219	1074638	background	0	0	27	0.918011	27:1074638-1074851	346.685	433.723	4.11	4.486	1074638	background
5122	LdBPK_280026600	hypothetical protein	44.277	45.796	27	1.09665	27:964242-964561	97.025	84.821	1.012	0.914	964242	background	42.677	43.382	27	0.884193	27:964242-964561	74.097	129.251	0.946	1.083	964242	background	41.593	43.141	27	0.929412	27:964242-964561	73.232	90.915	0.927	1.005	964242	background
2541	LdBPK_290015700_aln1	hypothetical protein	43.271	42.305	17	0.967854	17:582721-583328	103.343	106.84	1.014	1.051	582721	background	42.462	41.435	17	1.24293	17:582721-583328	97.153	121.109	1.174	0.925	582721	background	40.516	41.927	17	1.09495	17:582721-583328	81.731	87.903	0.984	0.89	582721	background
6507	LdBPK_290015700_aln2	hypothetical protein	47.741	47.199	32	1.00508	32:16641-17248	108.598	103.929	1.088	1.082	16641	background	45.551	45.256	32	1.1451	32:16641-17248	87.456	112.845	1.068	0.92	16641	background	46.74	48.095	32	1.01098	32:16641-17248	81.321	92.606	1.005	0.993	16641	background
7326	LdBPK_290015700_aln3	hypothetical protein	54.285	54.41	33	1.01771	33:878400-879007	98.494	91.727	0.992	0.973	878400	background	54.207	54.319	33	0.984515	33:878400-879007	89.016	137.097	1.108	1.127	878400	background	53.901	53.715	33	1.04118	33:878400-879007	91.908	101.107	1.139	1.09	878400	background
5645	LdBPK_290019500	tuzin like protein, putative	0.674	0.649	29	1.18256	29:577231-577483	171.02	135.873	1.5	1.253	577231	background	0.744	0.617	29	0.964444	29:577231-577483	131.123	209.405	1.419	1.475	577231	background	0.567	0.299	29	1.05849	29:577231-577483	134.214	140.496	1.402	1.319	577231	background
5643	LdBPK_290019500_aln1	tuzin like protein, putative	0	0	29	1.12221	29:564143-564395	167.091	139.631	1.461	1.291	564143	background	0	0	29	1.10582	29:564143-564395	143.532	201.516	1.572	1.412	564143	background	0	0	29	0.905114	29:564143-564395	131.496	159.813	1.369	1.523	564143	background
5644	LdBPK_290019500_aln2	tuzin like protein, putative	3.554	3.265	29	1.22024	29:570510-570762	202.353	157.254	1.817	1.471	570510	background	4.493	3.443	29	1.05439	29:570510-570762	150.96	221.548	1.664	1.573	570510	background	3.348	3.688	29	0.883232	29:570510-570762	141.933	177.286	1.496	1.707	570510	background
6056	LdBPK_300031700	Pyridoxal-dependentdecarboxylaseconserveddomaincontainingprotein,putative	60	60	30	1.17444	30:1003583-1003811	124.482	98.013	1.159	0.972	1003583	background	59.923	60	30	0.947761	30:1003583-1003811	90.864	143.886	1.043	1.106	1003583	background	60	59.957	30	1.42427	30:1003583-1003811	114.579	88.597	1.32	0.897	1003583	background
6229	LdBPK_310009900	hypothetical protein	17.109	17.747	31	0.940039	31:151421-151673	220.917	205.937	0.872	0.934	151421	background	16.967	17.35	31	0.995829	31:151421-151673	172.27	255.472	0.855	0.859	151421	background	15.306	19.16	31	1.1031	31:151421-151673	185.762	178.31	0.895	0.802	151421	background
6233	LdBPK_310009900_aln2	hypothetical protein	0	0	31	0.900804	31:167472-167724	228.131	222.226	0.908	1.019	167472	background	0	0	31	1.10892	31:167472-167724	208.631	280.782	1.081	0.965	167472	background	0	0	31	0.986038	31:167472-167724	207.734	222.948	1.03	1.046	167472	background
6235	LdBPK_310009900_aln3	hypothetical protein	0	0	31	0.950586	31:171579-171831	253.27	236.571	1.035	1.094	171579	background	0	0	31	1.03628	31:171579-171831	197.901	283.083	1.014	0.975	171579	background	0	0	31	0.95469	31:171579-171831	219.163	243.381	1.101	1.158	171579	background
6340	LdBPK_310022300	hypothetical protein	28.835	28.504	31	0.986747	31:712023-712251	180.544	161.013	0.719	0.73	712023	background	26.989	28.395	31	0.953998	31:712023-712251	151.544	233.899	0.771	0.813	712023	background	26.778	27.371	31	1.01065	31:712023-712251	154.461	160.939	0.754	0.745	712023	background
6337	LdBPK_310022300_aln1	hypothetical protein	40.83	40.613	31	1.02741	31:699617-700166	366.377	332.113	1.699	1.651	699617	background	41.312	41.457	31	0.901656	31:699617-700166	285.953	467.756	1.642	1.832	699617	background	40.211	41.165	31	0.955689	31:699617-700166	292.404	335.342	1.647	1.728	699617	background
6371	LdBPK_310025800	hypothetical protein	59.976	60	31	0.974611	31:863424-863652	208.237	209.943	1.09	1.121	863424	background	60	60	31	0.995316	31:863424-863652	183.461	272.689	1.175	1.181	863424	background	60	60	31	1.05565	31:863424-863652	174.614	186.654	1.114	1.05	863424	background
6731	LdBPK_320028900_aln2	hypothetical protein	7.615	22.667	32	1.32061	32:897939-898575	2.758	0.681	0.073	0.031	897939	background	4.4	12.143	32	1	32:897939-898575	0.978	1.638	0.053	0.053	897939	background	22.75	11.833	32	1.04138	32:897939-898575	0.874	1.321	0.051	0.045	897939	background
6733	LdBPK_320029000	membrane associated protein-like protein (fragment)	38.789	35.616	32	1.0392	32:909785-910727	96.731	90.578	0.987	0.946	909785	background	39.033	39.781	32	0.921514	32:909785-910727	72.226	119.171	0.898	0.983	909785	background	36.391	37.34	32	1.17931	32:909785-910727	88.321	84.399	1.097	0.915	909785	background
6732	LdBPK_320029000_aln1	membrane associated protein-like protein (fragment)	8.341	8.977	32	0.891304	32:906198-908148	18.148	14.651	0.064	0.084	906198	background	10.383	10.526	32	0.941489	32:906198-908148	14.915	23.671	0.077	0.088	906198	background	10.129	11.384	32	0.899408	32:906198-908148	14.477	13.936	0.052	0.069	906198	background
6825	LdBPK_320038900	Tetratricopeptide-like helical domain containing protein (fragment)	56.152	57.033	32	0.997565	32:1252411-1256242	119.135	112.924	1.129	1.132	1252411	background	56.406	56.54	32	0.952239	32:1252411-1256242	101.275	160.15	1.176	1.24	1252411	background	57.266	57.055	32	0.952018	32:1252411-1256242	99.543	117.819	1.15	1.213	1252411	background
7505	LdBPK_340010100	hypothetical protein	59.995	59.971	34	0.906182	34:193393-193808	112.745	118.434	1.146	1.275	193393	background	60	60	34	1.09538	34:193393-193808	111.118	149.966	1.393	1.263	193393	background	59.966	59.955	34	0.819389	34:193393-193808	91.569	126.639	1.134	1.406	193393	background
7545	LdBPK_340014200	hypothetical protein	57.593	57.809	34	0.941755	34:440156-440648	122.766	120.116	1.145	1.222	440156	background	57.461	57.349	34	0.88835	34:440156-440648	87.344	146.642	0.998	1.136	440156	background	58.451	58.084	34	0.806429	34:440156-440648	92.516	124.329	1.029	1.3	440156	background
7643	LdBPK_340023700	hypothetical protein	43.06	42.028	34	1.12177	34:888909-889201	202.264	169.606	2.028	1.797	888909	background	40.586	41.49	34	1.02319	34:888909-889201	159.973	233.065	1.974	1.927	888909	background	41.797	42.626	34	1.1738	34:888909-889201	172.349	162.305	2.095	1.77	888909	background
7649	LdBPK_340023700_aln2	hypothetical protein	19.008	19.479	34	1	34:908949-909241	42.962	38.339	0.385	0.385	908949	background	16.514	18.566	34	1.1358	34:908949-909241	39.726	51.223	0.452	0.386	908949	background	14.264	18.264	34	0.953846	34:908949-909241	36.397	40.781	0.396	0.42	908949	background
6237	LdBPK_340033800	hypothetical protein	60	59.942	31	1.06159	31:178243-178561	275.003	236.569	1.21	1.134	178243	background	59.878	59.777	31	0.971338	31:178243-178561	205.78	312.651	1.12	1.156	178243	background	59.913	59.986	31	1.18985	31:178243-178561	249.5	228.113	1.354	1.122	178243	background
7740	LdBPK_340033800_aln1	hypothetical protein	57.436	58.334	34	1.13765	34:1336752-1337125	135.92	109.764	1.272	1.106	1336752	background	57.844	58.17	34	1.0436	34:1336752-1337125	91.914	131.665	1.049	1.001	1336752	background	57.525	57.981	34	1.15541	34:1336752-1337125	102.812	96.209	1.149	0.981	1336752	background
7785	LdBPK_340037600	hypothetical protein	50.54	49.904	34	0.986667	34:1491198-1491691	48.276	43.503	0.418	0.425	1491198	background	49.436	47.769	34	0.980803	34:1491198-1491691	42.152	64.077	0.462	0.473	1491198	background	50.92	47.727	34	0.990842	34:1491198-1491691	42.047	44.752	0.441	0.446	1491198	background
7881	LdBPK_340047300	PhosphatidylinositolN-acetylglucosaminyltransferasesubunitY,putative	60	60	34	0.968142	34:1789770-1790088	90.23	93.846	0.994	1.03	1789770	background	60	59.965	34	1.07733	34:1789770-1790088	83.786	115.934	1.112	1.025	1789770	background	60	60	34	1.10183	34:1789770-1790088	79.478	82.802	1.047	0.941	1789770	background
8801	LdBPK_360021700	hypothetical protein	36.591	34.448	36	1.10707	36:590012-590375	106.683	87.314	0.996	0.89	590012	background	36.336	33.601	36	1.05386	36:590012-590375	81.245	113.149	0.937	0.884	590012	background	36.709	37.029	36	1.05474	36:590012-590375	79.094	81.504	0.902	0.85	590012	background
6094	LdBPK_360021700_aln1	hypothetical protein	32.105	31.553	30	1.08159	30:1118652-1118997	110.035	94.554	1.04	0.954	1118652	background	35.527	32.608	30	1.00857	30:1118652-1118997	91.962	136.272	1.077	1.067	1118652	background	29.128	30.339	30	0.965351	30:1118652-1118997	78.029	90.777	0.903	0.939	1118652	background
8126	LdBPK_360021700_aln2	hypothetical protein	52.99	51.958	35	1.05654	35:808123-808486	120.736	105.457	1.152	1.085	808123	background	53.411	53.496	35	1.00446	35:808123-808486	87.151	129.303	1.027	1.022	808123	background	53.729	52.872	35	0.855586	35:808123-808486	73.661	94.997	0.842	1.001	808123	background
9141	LdBPK_360035700	hypothetical protein	60	60	36	0.948413	36:1175784-1176045	110.138	108.617	1.095	1.16	1175784	background	60	60	36	0.967623	36:1175784-1176045	99.069	151.057	1.215	1.259	1175784	background	60	59.965	36	0.831748	36:1175784-1176045	83.763	115.36	1.037	1.267	1175784	background
9432	LdBPK_360062900	hypothetical protein	9.452	8.382	36	1.15191	36:2098834-2099098	114.356	90.958	1.136	0.973	2098834	background	9.459	7.145	36	1.03168	36:2098834-2099098	100.814	143.231	1.235	1.194	2098834	background	8.174	9.475	36	1.11454	36:2098834-2099098	94.345	94.019	1.165	1.035	2098834	background
3651	U1_c275	UsnRNA	60	60	23	1.07741	23:228518-228586	95.059	92.853	0.93	0.856	228518	background	60	60	23	0.971569	23:228518-228586	76.823	125.779	0.891	0.92	228518	background	60	60	23	1.04928	23:228518-228586	78.427	93.706	0.922	0.874	228518	background
6249	U2_c688	small nuclear RNA, U2 snRNA	59.985	60	31	0.895595	31:227078-227223	203.145	196.938	0.449	0.513	227078	background	60	60	31	0.839928	31:227078-227223	159.641	249.752	0.367	0.456	227078	background	60	60	31	1.29259	31:227078-227223	182.641	179.469	0.545	0.399	227078	background
3655	U3_c276	UsnRNA	60	60	23	1.12272	23:229072-229213	106.035	97.823	0.824	0.723	229072	background	60	60	23	0.816613	23:229072-229213	76.184	141.546	0.657	0.827	229072	background	60	60	23	1.47573	23:229072-229213	99.894	88.702	0.964	0.621	229072	background
9039	U4_c1214	small nuclear RNA, U4 snRNA	46.995	42.42	36	1.27705	36:1058520-1058635	119.07	89.148	1.163	0.889	1058520	background	43.48	44.153	36	1.03914	36:1058520-1058635	101.765	144.835	1.201	1.152	1058520	background	40.062	42.023	36	1.00773	36:1058520-1058635	100.096	116.948	1.204	1.194	1058520	background
189	U4_pseudogene_c117	small nuclear RNA, U4 snRNA	8.333	0	2	1	2:300735-300830	2.621	1.516	0	0	300735	background	8.333	0	2	1	2:300735-300830	3.632	2.758	0	0	300735	background	8.625	15.2	2	1	2:300735-300830	2.779	1.189	0	0	300735	background
9041	U4_pseudogene_c1216	small nuclear RNA, U4 snRNA	15.144	16.795	36	0.855	36:1060920-1061014	120.426	134.564	1.097	1.3	1060920	background	14.391	15.569	36	0.904255	36:1060920-1061014	106.532	173.681	1.175	1.31	1060920	background	15.402	14.832	36	0.918	36:1060920-1061014	112.436	143.085	1.277	1.4	1060920	background
9062	U4_pseudogene_c1237	small nuclear RNA, U4 snRNA	0.011	0.04	36	1.17736	36:1071442-1071536	62.564	51.947	0.524	0.43	1071442	background	0.318	0	36	1.2344	36:1071442-1071536	55.553	67.053	0.553	0.429	1071442	background	0.632	0.115	36	1.29747	36:1071442-1071536	50.021	48.66	0.515	0.374	1071442	background
9549	U5_c1353	small nuclear RNA, U5 snRNA	60	60	36	1.07885	36:2527245-2527314	99.58	89.638	1.022	0.94	2527245	background	60	60	36	0.727428	36:2527245-2527314	60.391	128.797	0.754	1.074	2527245	background	60	60	36	1.24138	36:2527245-2527314	92.449	86.073	1.16	0.915	2527245	background
3944	U6_c277	small nucleolar RNA, U6 snRNA	60	60	24	1.01115	24:644746-644846	118.09	117.22	1.079	1.066	644746	background	60	60	24	0.967557	24:644746-644846	83.79	135.45	0.914	0.948	644746	background	60	60	24	1.20825	24:644746-644846	93.4	95.42	1.043	0.846	644746	background
