## Supplementary material for "Five-layer systems analysis of *Leishmania* stage differentiation reveals an essential role for protein degradation in parasite development": Table 3

### Sheet: SNV
SNV	chromosome	position	Pro1	Ama1	Pro2	Ama2	Pro3	Ama3
1_8303_A_T	1	8303	0.515152	0.553846	0.455285	0.565789	0.506329	0.47541
1_46330_G_T	1	46330	0.433071	0.451923	0.510949	0.519481	0.490385	0.579545
1_47632_G_T	1	47632	0.528	0.523256	0.557895	0.472973	0.478723	0.511111
1_47799_T_C	1	47799	0.476562	0.443299	0.512605	0.5	0.449438	0.44186
1_48096_G_A	1	48096	0.496063	0.504425	0.445312	0.529412	0.419355	0.588235
1_49138_G_A	1	49138	0.346939	0.450704	0.411111	0.5	0.5	0.534884
1_50502_C_T	1	50502	0.376147	0.443396	0.433333	0.414286	0.536082	0.505495
1_51147_A_G	1	51147	0.546875	0.574468	0.53719	0.473684	0.483516	0.5
1_51209_T_G	1	51209	0.464	0.413793	0.53271	0.545455	0.611111	0.5
1_51657_A_G	1	51657	0.5	0.49505	0.554688	0.529412	0.532609	0.531915
1_104980_C_T	1	104980	0.508772	0.42268	0.473684	0.46875	0.441176	0.469565
1_105715_A_G	1	105715	0.5	0.54878	0.469027	0.577465	0.522727	0.492958
1_105724_A_C	1	105724	0.522124	0.559524	0.473214	0.558442	0.505495	0.493151
1_106003_C_T	1	106003	0.478261	0.443038	0.490385	0.428571	0.505882	0.465517
1_106688_G_T	1	106688	0.539216	0.453782	0.525424	0.465116	0.540816	0.623377
1_107616_T_C	1	107616	0.459677	0.55102	0.503817	0.511628	0.439655	0.546392
1_107964_A_C	1	107964	0.510949	0.567164	0.540541	0.431818	0.457627	0.43299
1_108287_C_T	1	108287	0.401639	0.53913	0.495726	0.568182	0.448276	0.472527
1_108549_G_A	1	108549	0.632075	0.536364	0.546667	0.450704	0.54902	0.436782
1_112097_A_G	1	112097	0.482456	0.509615	0.488372	0.428571	0.544444	0.4
1_112283_C_G	1	112283	0.425373	0.417476	0.482014	0.460526	0.504587	0.444444
1_123488_C_T	1	123488	0.488889	0.535714	0.479675	0.5	0.488636	0.506329
1_131159_T_G	1	131159	0.454545	0.5	0.56701	0.392857	0.470588	0.566667
1_137458_T_C	1	137458	0.482143	0.350877	0.37931	0	0	0
1_169276_C_T	1	169276	0.426357	0.446809	0.476471	0.542553	0.529915	0.590909
1_170148_G_A	1	170148	0.553571	0.422414	0.425197	0.555556	0.504762	0.467391
1_171291_A_C	1	171291	0.417323	0.484848	0.463687	0.444444	0.484375	0.530769
1_172365_A_G	1	172365	0.397959	0.444444	0.438017	0.451613	0.484536	0.285714
1_188707_A_T	1	188707	0.578947	0.469027	0.453237	0.472222	0.509091	0.45614
1_245756_T_A	1	245756	0.409836	0.587156	0.52	0.505618	0.420168	0.481928
1_254745_C_T	1	254745	0.478261	0.569767	0.472222	0.557143	0.596154	0.525641
1_276511_T_C	1	276511	0.550459	0.547368	0.5	0.518987	0.525773	0.483146
2_14865_T_C	2	14865	0	0.277778	0	0.333333	0	0.352941
2_54731_G_A	2	54731	0.423841	0.507692	0.453988	0.536082	0.54955	0.436893
2_58750_A_C	2	58750	0.460177	0.509434	0.495575	0.5	0.583333	0.61039
2_68340_T_C	2	68340	0.519685	0.555556	0.479675	0.485294	0.509434	0.5
2_68981_C_T	2	68981	0.398374	0.59	0.571429	0.539326	0.493333	0.464286
2_72869_C_G	2	72869	0.460177	0.482456	0.503546	0.526316	0.490741	0.516484
2_72987_A_G	2	72987	0.504587	0.515152	0.553719	0.595238	0.537037	0.505263
2_73409_A_T	2	73409	0.443038	0.408602	0.507937	0.443038	0.423077	0.443038
2_78157_C_A	2	78157	0.37963	0.397849	0.494505	0.4	0.474359	0.372881
2_78402_C_T	2	78402	0.451327	0.489362	0.474576	0.464789	0.602151	0.494118
2_78539_G_A	2	78539	0.575758	0.269841	0.438202	0.40678	0.455696	0.484375
2_78787_C_A	2	78787	0.277108	0	0	0	0	0
2_80401_G_C	2	80401	0.527473	0.478873	0.488	0.470588	0.49505	0.418919
2_80411_C_G	2	80411	0.545455	0.462687	0.512	0.477612	0.5	0.44
2_80690_A_C	2	80690	0.487179	0.507042	0.567308	0.483871	0.46875	0.42029
2_89400_T_C	2	89400	0.488636	0.514286	0.53719	0.526316	0.565217	0.428571
2_118226_A_G	2	118226	0.490196	0.470588	0.477941	0.460526	0.465909	0.481013
2_118558_A_G	2	118558	0.320513	0	0.244898	0	0	0
2_119912_A_G	2	119912	0.477477	0.526316	0.510204	0.478261	0.514019	0.447368
2_119960_C_G	2	119960	0.482143	0.489362	0.5	0.445783	0.510417	0.5
2_120287_A_C	2	120287	0.447368	0.5	0.545455	0.463768	0.5	0.444444
2_120360_G_A	2	120360	0.472222	0.506849	0.559055	0.530303	0.564103	0.445946
2_120449_G_A	2	120449	0.504348	0.475248	0.46789	0.565217	0.460674	0.463415
2_120659_A_G	2	120659	0.430769	0.515385	0.496894	0.465116	0.463158	0.514851
2_120784_C_T	2	120784	0.427481	0.525424	0.490196	0.49	0.517241	0.531532
2_120831_G_A	2	120831	0.54386	0.445455	0.455172	0.539326	0.513274	0.46789
2_121329_A_G	2	121329	0.546154	0.518072	0.471074	0.421053	0.522124	0.465753
2_122007_A_G	2	122007	0.377778	0.408602	0.414062	0.44898	0.449438	0.484848
2_122047_C_G	2	122047	0.444444	0.4375	0.480315	0.475	0.438776	0.547945
2_122256_A_G	2	122256	0.550459	0.505618	0.461538	0.552632	0.605263	0.464286
2_122730_A_C	2	122730	0.564103	0.493151	0.409091	0.441558	0.444444	0.413793
2_122768_A_G	2	122768	0.478261	0.533333	0.376068	0.42029	0.481013	0.421053
2_123057_A_G	2	123057	0.524752	0.372093	0.489583	0.482143	0.333333	0.476923
2_150391_G_A	2	150391	0.446281	0.602273	0.523077	0.45122	0.493976	0.518987
2_155963_T_C	2	155963	0.238636	0.215054	0.221429	0.202703	0.217822	0.1875
2_156477_C_T	2	156477	0.384615	0.402597	0.438202	0.45614	0.512821	0.508475
2_156718_T_G	2	156718	0.430894	0.506173	0.486111	0.452381	0.44	0.5
2_217398_A_C	2	217398	0.513761	0.523256	0.474453	0.506849	0.510417	0.53012
2_217856_A_G	2	217856	0.491228	0.469388	0.542683	0.540816	0.555556	0.490385
2_219336_T_C	2	219336	0.619048	0.597222	0.554545	0.651515	0.5625	0.66
2_219650_G_A	2	219650	0.453782	0.486726	0.437037	0.488095	0.45045	0.445783
2_220846_C_T	2	220846	0.459016	0.415929	0.474026	0.45977	0.56	0.564103
2_221770_T_C	2	221770	0.526718	0.598039	0.487654	0.516484	0.54386	0.467391
2_223094_A_G	2	223094	0.422819	0.6	0.5	0.469388	0.435644	0.469136
2_224775_G_A	2	224775	0.551724	0.491379	0.489051	0.422222	0.495652	0.552083
2_224997_T_C	2	224997	0.52809	0.430556	0.492063	0.4625	0.413043	0.409091
2_226505_G_A	2	226505	0.452381	0.39604	0.553719	0.525641	0.489796	0.463415
2_227083_T_G	2	227083	0.496454	0.387931	0.491228	0.554348	0.508333	0.421053
2_227459_A_G	2	227459	0.237113	0	0.228346	0	0	0
2_234842_A_G	2	234842	0.473118	0.462366	0.518519	0.494737	0.563107	0.482353
2_238885_C_T	2	238885	0.537634	0.49	0.503497	0.488095	0.427184	0.47561
2_239036_G_A	2	239036	0.495575	0.5	0.421384	0.449438	0.431818	0.424528
2_239830_G_A	2	239830	0.449153	0.541667	0.471831	0.45	0.534483	0.51087
2_240060_C_A	2	240060	0.52459	0.463636	0.522013	0.555556	0.481818	0.436893
2_240630_T_C	2	240630	0.505263	0.580645	0.449367	0.507246	0.52	0.514019
2_240940_G_A	2	240940	0.636364	0.6875	0.586957	0.608696	0.571429	0.682353
2_240952_G_A	2	240952	0.345238	0.25	0.357143	0.361111	0.379747	0.278481
2_240958_C_T	2	240958	0.341176	0	0.361446	0.333333	0.337838	0.276316
2_240964_T_C	2	240964	0.329412	0.258065	0.375	0.333333	0.309859	0.283784
2_241046_G_A	2	241046	0.301205	0.35443	0.407407	0	0.386667	0.342857
2_247333_C_T	2	247333	0.473684	0.464789	0.456522	0.526316	0.483146	0.397059
2_247387_T_G	2	247387	0.489362	0.492958	0.48	0.491525	0.493976	0.52459
2_270792_C_T	2	270792	0.5	0.537037	0.47619	0.428571	0.43956	0.465347
2_277264_T_G	2	277264	0	0	0.134615	0	0	0
2_340799_C_G	2	340799	0	0	0.114286	0	0.102564	0
3_9198_G_A	3	9198	0.487603	0.485437	0.453125	0.539326	0.434783	0.557895
3_27439_A_C	3	27439	0	0	0	0	0	0.104167
3_56418_A_G	3	56418	0.585366	0.52381	0.42	0.461538	0.54878	0.526316
3_56790_G_C	3	56790	0.512195	0.4375	0.532258	0.544118	0.484211	0.525641
3_57128_C_T	3	57128	0.53	0.573171	0.512397	0.402597	0.417722	0.492754
3_57250_C_T	3	57250	0.376344	0.536842	0.520325	0.532258	0.430556	0.425
3_57577_G_C	3	57577	0.545455	0.462366	0.438202	0.492958	0.474138	0.455696
3_58667_A_G	3	58667	0.451923	0.463918	0.504505	0.470588	0.606742	0.483871
3_59305_T_C	3	59305	0.655172	0.492537	0.477477	0.470588	0.487179	0.5
3_60391_C_T	3	60391	0.47	0.414894	0.466102	0.571429	0.525253	0.417722
3_60465_G_A	3	60465	0.490566	0.505051	0.41129	0.522222	0.554622	0.541667
3_60670_G_A	3	60670	0.522727	0.448718	0.333333	0.378788	0.52	0.491228
3_60689_G_C	3	60689	0.543689	0.475	0.356436	0.394737	0.510204	0.508197
3_60923_G_T	3	60923	0.605634	0.52	0.524752	0.41791	0.430108	0.513158
3_60940_A_G	3	60940	0.449438	0.449275	0.475728	0.584615	0.604167	0.492958
3_60946_A_G	3	60946	0.448276	0.479452	0.475248	0.576271	0.604167	0.457143
3_61468_T_C	3	61468	0.510204	0.464789	0.392857	0.349206	0.458824	0.476923
3_61538_T_C	3	61538	0.52381	0.469136	0.424528	0.426471	0.434211	0.396226
3_61660_G_A	3	61660	0.569767	0.380952	0.409524	0.581081	0.465116	0.547945
3_61938_A_G	3	61938	0.53125	0.504854	0.423358	0.447368	0.545455	0.626667
3_64214_T_G	3	64214	0.463158	0.467532	0.488372	0.572917	0.376812	0.394366
3_68674_G_C	3	68674	0.548673	0.493827	0.569106	0.47619	0.515152	0.585366
3_68735_A_C	3	68735	0.485981	0.4	0.516393	0.474576	0.516854	0.592105
3_69103_A_G	3	69103	0.477064	0.453608	0.465649	0.5	0.551724	0.586957
3_108772_G_A	3	108772	0.480392	0.529412	0.583942	0.494253	0.459459	0.463415
3_109255_T_C	3	109255	0.422222	0.447059	0.453846	0.483871	0.484848	0.55814
3_109311_A_G	3	109311	0.5	0.515152	0.473118	0	0.465517	0.377358
3_109361_C_T	3	109361	0	0.322581	0	0	0	0
3_109627_G_T	3	109627	0.5	0.410526	0.449541	0.523256	0.582418	0.31746
3_109659_G_C	3	109659	0.472527	0.384615	0.427184	0.484375	0.538462	0.359375
3_109725_G_A	3	109725	0.506329	0.394366	0.419753	0.446429	0.567568	0.464286
3_109926_A_G	3	109926	0.505882	0.541667	0.473684	0.443038	0.55814	0.466667
3_110376_A_G	3	110376	0.486239	0.521739	0.481818	0.451613	0.438202	0.474359
3_117080_T_C	3	117080	0.453608	0.469388	0.513274	0.424658	0.359551	0.594937
3_139364_A_G	3	139364	0.48	0	0.47561	0.509804	0.630137	0.472727
3_159958_C_T	3	159958	0.565217	0.485294	0.540816	0.461538	0.40625	0.433962
3_170962_T_C	3	170962	0.471698	0.509434	0.487805	0.493827	0.53719	0.54878
3_225095_G_A	3	225095	0.438776	0.421053	0.491935	0.461538	0.560976	0.519481
3_225136_A_G	3	225136	0.394231	0.440367	0.459677	0.464286	0.609195	0.546667
3_249402_A_G	3	249402	0.444444	0.505618	0.47973	0.52	0.488	0.505155
3_254437_T_G	3	254437	0.101449	0	0	0	0	0
3_258422_C_G	3	258422	0	0.344262	0	0.403226	0	0
3_296432_G_A	3	296432	0.57	0.542169	0.487805	0.493333	0.4875	0.454545
3_336555_C_G	3	336555	0.436364	0.534091	0.467742	0.554348	0.478261	0.584416
3_336631_C_A	3	336631	0.46281	0.522727	0.479339	0.554054	0.52439	0.493333
3_336989_A_G	3	336989	0.556818	0.415584	0.438095	0.5	0.505747	0.518519
3_337223_C_G	3	337223	0.535714	0.529915	0.522388	0.549296	0.486486	0.532468
3_338166_G_A	3	338166	0.521739	0.446281	0.485207	0.555556	0.529915	0.443299
3_338251_C_A	3	338251	0.446281	0.482143	0.525926	0.487805	0.485981	0.43617
3_338388_T_C	3	338388	0.545455	0.494505	0.432	0.415584	0.517647	0.438202
3_338700_A_T	3	338700	0.470588	0.452381	0.477477	0.555556	0.526882	0.569444
3_339903_G_A	3	339903	0.533333	0.48	0.557252	0.525253	0.530612	0.505495
3_340753_G_T	3	340753	0.54918	0.455556	0.528571	0.5	0.463636	0.5
3_340808_A_C	3	340808	0.547009	0.494253	0.544776	0.472222	0.466667	0.491525
3_341053_T_C	3	341053	0.52439	0.481481	0.474576	0.463415	0.43956	0.485294
3_341088_T_G	3	341088	0.604167	0.458333	0.484127	0.471264	0.418605	0.426667
3_341371_A_G	3	341371	0.435644	0.617021	0.541284	0.545455	0.511905	0.555556
3_341553_C_T	3	341553	0.536	0.489362	0.483871	0.528571	0.427083	0.525773
3_341686_A_G	3	341686	0.551724	0.56	0.581967	0.478873	0.446809	0.551282
3_342115_A_G	3	342115	0.568807	0.516129	0.525926	0.475	0.538462	0.5125
3_343255_A_G	3	343255	0.517986	0.424779	0.524194	0.406593	0.53913	0.483146
3_343657_A_G	3	343657	0.48951	0.546875	0.416149	0.483333	0.458904	0.489796
3_343976_G_C	3	343976	0.517857	0.516949	0.432836	0.544444	0.414141	0.521739
3_344056_T_C	3	344056	0.461538	0.491071	0.353383	0.48913	0.487179	0.554217
3_344061_T_G	3	344061	0.480392	0.5	0.363636	0.483516	0.504274	0.511905
3_344270_T_G	3	344270	0.485149	0.512821	0.443396	0.519481	0.348837	0.517857
3_344481_A_T	3	344481	0.494624	0.52809	0.448819	0.537313	0.415842	0.384615
3_344525_T_G	3	344525	0.449153	0.505051	0.461538	0.57971	0.4	0.440476
3_344749_C_T	3	344749	0.521368	0.494949	0.495868	0.444444	0.543478	0.522222
3_345012_C_T	3	345012	0	0	0.278351	0	0	0
3_345024_C_A	3	345024	0.304762	0.369863	0.303279	0	0.295455	0.306667
3_345398_A_G	3	345398	0.45098	0.459459	0.5	0.383562	0.451613	0.507463
3_346214_T_G	3	346214	0.511111	0.361905	0.496552	0.404762	0.413462	0.553191
3_346294_G_A	3	346294	0.463087	0.439024	0.437956	0.416667	0.454545	0.526316
3_346473_C_T	3	346473	0.534483	0.5	0.542484	0.41	0.508929	0.5125
3_346493_G_T	3	346493	0.439024	0.477876	0.509804	0.568807	0.491071	0.472973
3_368815_A_G	3	368815	0.554688	0.416667	0.522293	0.447761	0.513274	0.554348
3_381848_C_T	3	381848	0.415929	0.425287	0.513514	0.52439	0.429907	0.48913
4_124791_C_A	4	124791	0	0.117647	0	0	0	0
4_128896_C_G	4	128896	0	0	0	0.101695	0	0
4_310859_T_C	4	310859	0.323529	0.289855	0.325843	0	0.328767	0
4_416794_A_G	4	416794	0.283951	0	0	0	0	0
5_25943_C_T	5	25943	0.536082	0.612903	0.560976	0.54878	0.384615	0.632911
5_56881_G_A	5	56881	0.53271	0.475	0.586777	0.424242	0.452381	0.602564
5_58153_T_G	5	58153	0.454545	0.391892	0.460674	0.372881	0.333333	0
5_58161_C_G	5	58161	0	0	0.282353	0	0	0
5_63339_C_T	5	63339	0.530973	0.396226	0.544715	0.556962	0.444444	0.469388
5_145906_T_G	5	145906	0.568966	0.508065	0.462428	0.480392	0.432692	0.458333
5_235776_T_C	5	235776	0.504348	0.42735	0.51049	0.469565	0.5	0.519231
5_235880_T_C	5	235880	0.491228	0.447368	0.451977	0.505155	0.526316	0.522124
5_236570_C_A	5	236570	0.449275	0.481481	0.429752	0.440476	0.517544	0.443038
5_237499_T_C	5	237499	0.483516	0.506173	0.491667	0.492308	0.416667	0.428571
5_237574_T_A	5	237574	0.43299	0.484848	0.540146	0.506173	0.470588	0.451613
5_274929_C_T	5	274929	0.469136	0.494737	0.540881	0.434211	0.517241	0.444444
5_278578_A_G	5	278578	0.509434	0.442029	0.54	0.427184	0.467742	0.495146
5_314818_A_C	5	314818	0.481013	0.529412	0.544118	0.546667	0.5	0.485294
5_334354_A_T	5	334354	0.508929	0.56	0.430657	0.505263	0.509615	0.493671
5_336577_T_C	5	336577	0.521008	0.511628	0.491525	0.537037	0.517544	0.484848
5_336784_C_T	5	336784	0.47619	0.485149	0.465241	0.514563	0.541284	0.5
5_339780_G_A	5	339780	0.466667	0.43662	0.496241	0.410256	0.410526	0.484375
5_340428_T_C	5	340428	0.544304	0.493976	0.520833	0.369231	0.542169	0.464286
5_343000_A_G	5	343000	0.586957	0.576471	0.529412	0.494118	0.505376	0.558442
5_343225_C_T	5	343225	0.478261	0.47619	0.5375	0.462963	0.5	0.4
5_344381_C_A	5	344381	0.466667	0.44086	0.48227	0.440476	0.465347	0.531915
5_344405_C_G	5	344405	0.453608	0.41573	0.456376	0.483146	0.439252	0.555556
5_344463_C_G	5	344463	0.478261	0.471698	0.467105	0.520833	0.42623	0.509259
5_344472_A_G	5	344472	0.51087	0.533981	0.549669	0.484211	0.54918	0.495327
5_364862_G_T	5	364862	0	0	0	0.109091	0	0
5_367597_T_C	5	367597	0	0.418605	0.402778	0.545455	0.542373	0.473684
5_368106_C_G	5	368106	0.605634	0.486842	0.534483	0.454545	0.477273	0.560606
5_368208_C_T	5	368208	0.57377	0.462963	0.414414	0.421875	0.3625	0.460317
5_368541_A_G	5	368541	0.505263	0.385542	0.503106	0.486842	0.542553	0.419355
5_368573_A_G	5	368573	0.538462	0.443182	0.514793	0.561644	0.510417	0.492537
5_368788_A_C	5	368788	0.585106	0.481481	0.412903	0.430233	0.443299	0.5
5_369299_A_G	5	369299	0	0	0.316456	0	0	0.34375
5_369344_T_C	5	369344	0.416667	0.372881	0.43617	0.285714	0.410256	0.405063
5_369395_A_G	5	369395	0.393443	0.387097	0.383838	0	0.350649	0.365854
5_369475_T_C	5	369475	0.338983	0.458824	0.37037	0.362319	0.315217	0.356164
5_369492_A_G	5	369492	0.254545	0.456522	0.318584	0.44	0.272727	0.373333
5_369503_C_T	5	369503	0.241935	0.458333	0.347107	0.445783	0.302326	0.349398
5_369742_C_G	5	369742	0.320988	0.40625	0.356589	0.443038	0.414894	0.444444
5_369761_A_C	5	369761	0	0	0.232323	0	0.3	0.311111
5_369790_T_G	5	369790	0.180328	0.2	0.114583	0.21875	0.213115	0.236842
5_369835_C_T	5	369835	0.155172	0.230769	0.133929	0.214286	0.341772	0.175439
5_369862_C_T	5	369862	0.1875	0.297619	0.185841	0.3	0.38961	0.210526
5_369874_G_A	5	369874	0	0.317073	0.210526	0.350877	0.428571	0
5_370395_G_A	5	370395	0.523256	0.440476	0.452991	0.56044	0.4875	0.577465
5_370584_T_C	5	370584	0.54878	0.528571	0.574074	0.578947	0.507463	0.5
5_370761_C_G	5	370761	0.440476	0.43956	0.429752	0.376812	0.43038	0.451613
5_370843_C_T	5	370843	0	0.178571	0.226667	0.2	0.26	0.295775
5_370942_A_C	5	370942	0.387097	0.416667	0.36	0.346154	0.329268	0.308642
5_371131_A_G	5	371131	0.254237	0.323529	0.226804	0.219178	0.256098	0.2
5_371444_T_C	5	371444	0.564706	0.574257	0.487805	0.481481	0.509615	0.468085
5_371561_C_T	5	371561	0.514563	0.468085	0.452381	0.47619	0.423913	0.4
5_371622_C_T	5	371622	0.474747	0.450549	0.496063	0.428571	0.460674	0.40625
5_371798_G_A	5	371798	0.348315	0.48	0.47541	0.507463	0.509091	0.444444
5_371867_A_G	5	371867	0.370787	0.489362	0.436508	0.474359	0.445455	0.402985
5_371879_C_T	5	371879	0.372093	0.479167	0.424	0.479452	0.457143	0.384615
5_371982_G_T	5	371982	0.423913	0.434343	0.456	0.409091	0.54	0.441558
5_372135_A_T	5	372135	0.43038	0.454545	0.375	0.453333	0.423077	0.394366
5_372192_G_T	5	372192	0.360656	0.413793	0.402299	0	0.322581	0.349206
5_372419_T_G	5	372419	0.474576	0.487179	0.349515	0.485294	0.43038	0
5_372436_C_A	5	372436	0.552632	0.494253	0.570248	0.521127	0.574713	0.57377
5_372635_A_G	5	372635	0	0	0.230769	0	0.27381	0
5_372907_G_A	5	372907	0.25	0.2125	0.252632	0.196078	0.289474	0.133333
5_372918_A_G	5	372918	0.240506	0.166667	0.213483	0.166667	0.269231	0.109589
5_373114_G_A	5	373114	0.306818	0.257426	0.280702	0	0.3	0
5_373178_A_C	5	373178	0.444444	0.413223	0.44697	0.393939	0.463158	0.343137
5_373229_T_C	5	373229	0.513043	0.474576	0.492958	0.448718	0.495413	0.432692
5_373393_G_C	5	373393	0.383838	0.379747	0.436364	0.289855	0.348837	0.328767
5_373412_T_A	5	373412	0.351648	0.323529	0.38	0	0.273973	0
5_373476_A_G	5	373476	0	0.423729	0.3375	0	0.344262	0
5_373489_A_G	5	373489	0.310345	0.415094	0.32	0.166667	0.40625	0.288889
5_373496_C_G	5	373496	0	0.462963	0.379747	0	0.451613	0
5_373526_A_G	5	373526	0	0.421053	0.477273	0.673913	0.471429	0.553191
5_373595_A_G	5	373595	0.253731	0.230769	0.227273	0.28	0.273973	0.333333
5_373701_T_C	5	373701	0.4	0.37234	0.488	0.546667	0.448276	0.541176
5_373707_T_C	5	373707	0.430769	0.387097	0.508197	0.597403	0.465909	0.563218
5_373717_T_C	5	373717	0.492308	0.586957	0.438017	0.358974	0.505618	0.388235
5_373794_C_A	5	373794	0.224138	0.31746	0.247191	0.231884	0.246753	0.242857
5_373801_C_G	5	373801	0.22807	0.296875	0.22619	0.239437	0.211268	0.242857
5_373842_C_A	5	373842	0.131148	0.222222	0.183908	0.20339	0.168831	0.184615
5_373878_C_T	5	373878	0	0.333333	0.326531	0	0	0
5_373909_T_C	5	373909	0.356164	0.394737	0.378378	0.391304	0.2625	0.362319
5_374098_A_G	5	374098	0.364865	0.406977	0.441441	0.466667	0.39	0.468354
5_374156_C_A	5	374156	0.608696	0.481013	0.474747	0.508772	0.569767	0.565217
5_374208_A_G	5	374208	0.387097	0.421687	0.555556	0.608696	0.484848	0.447761
5_374220_T_G	5	374220	0.396825	0.407407	0.588889	0.588235	0.466667	0.442623
5_374416_T_G	5	374416	0.525641	0.457627	0.546218	0.520833	0.557143	0.461538
5_374588_G_T	5	374588	0.372881	0.576271	0.413462	0	0.385965	0.338462
5_374784_G_A	5	374784	0.439024	0.447368	0.4375	0.439394	0.479452	0.360465
5_374875_T_C	5	374875	0.296875	0.246154	0.255102	0.230769	0.378378	0.25
5_374963_T_G	5	374963	0.3	0	0.203883	0.353846	0.397436	0
5_374978_A_C	5	374978	0.325301	0.3125	0.357143	0.347222	0.455556	0.30137
5_375112_T_A	5	375112	0.564103	0.627273	0.545455	0.47561	0.580952	0.387755
5_375158_A_G	5	375158	0.688312	0.675	0.576577	0.651515	0.628205	0.573333
5_375177_T_G	5	375177	0.727273	0.708333	0.6	0.661017	0.671233	0.590909
5_375187_T_A	5	375187	0.276923	0.246575	0.346939	0.310345	0.308824	0.383333
5_375194_A_C	5	375194	0	0	0.336634	0	0.313433	0.393443
5_375261_C_T	5	375261	0	0	0.42623	0	0	0
5_375277_A_G	5	375277	0	0	0.540984	0.511628	0	0.487805
5_375350_A_G	5	375350	0	0	0.28	0	0	0
5_375599_A_G	5	375599	0	0.153846	0.102941	0	0.105263	0.12766
5_376203_G_A	5	376203	0	0.152174	0.151515	0.12766	0.175439	0.139535
5_376328_A_G	5	376328	0.532468	0.54023	0.485714	0.3625	0.45977	0.414286
5_376392_C_A	5	376392	0.557895	0.493976	0.465649	0.418605	0.517647	0.5
5_377604_T_C	5	377604	0.547619	0.511111	0.449612	0.512821	0.5	0.534091
5_378459_T_C	5	378459	0.469027	0.628571	0.440945	0.441558	0.444444	0.493827
5_379978_T_C	5	379978	0.451613	0.394495	0.455782	0.483871	0.544715	0.506667
5_380314_G_A	5	380314	0.574257	0.589744	0.5	0.52	0.488189	0.43
5_381579_T_C	5	381579	0.380952	0.367347	0.388889	0.4	0.41791	0.428571
5_381862_A_T	5	381862	0.605263	0.507246	0.570093	0.490566	0.535211	0.568627
5_383395_C_T	5	383395	0.453125	0.320513	0.297872	0.274194	0.296296	0.333333
5_383452_C_A	5	383452	0.166667	0.140351	0	0	0.137931	0.137255
5_383466_T_C	5	383466	0	0	0	0	0.1875	0.102041
5_383725_A_G	5	383725	0.517241	0.438356	0.565657	0.415094	0.492537	0.525424
5_383823_A_G	5	383823	0.515152	0.454545	0.533333	0.392157	0.513514	0.413333
5_384446_C_T	5	384446	0.505051	0.509091	0.548387	0.465909	0.552381	0.423077
5_385397_T_G	5	385397	0.464912	0.528926	0.496599	0.493976	0.51145	0.462963
5_386794_A_G	5	386794	0.477778	0.413333	0.509804	0.45614	0.551724	0.684211
5_386994_A_G	5	386994	0.448276	0.571429	0.5	0.522388	0.522727	0.492063
5_387041_G_A	5	387041	0.44086	0.524752	0.486239	0.530303	0.46875	0.515152
5_387093_T_C	5	387093	0.450549	0.532609	0.495327	0.618182	0.477778	0.548387
5_387551_A_G	5	387551	0.443299	0.402439	0.468254	0.494505	0.436782	0.457447
5_387884_G_C	5	387884	0.448276	0.4375	0.490909	0.441176	0.47	0.469136
5_388156_A_G	5	388156	0.474138	0.514706	0.416667	0.452055	0.444444	0.588235
5_388430_C_G	5	388430	0.504762	0.54878	0.462963	0.426667	0.457447	0.612903
5_389111_G_T	5	389111	0.583333	0.535354	0.507692	0.441176	0.494624	0.486842
5_389858_A_G	5	389858	0.568421	0.389831	0.471014	0.5	0.517857	0.413333
5_390068_G_A	5	390068	0.511364	0.412844	0.42623	0.611111	0.454545	0.486486
5_390737_C_G	5	390737	0.5	0.505051	0.476821	0.544554	0.522936	0.46
5_390781_C_T	5	390781	0.514286	0.526316	0.506173	0.505747	0.566038	0.48913
5_390998_T_G	5	390998	0.446809	0.494505	0.414414	0.505495	0.544554	0.5
5_391083_A_G	5	391083	0.5	0.544554	0.540541	0.447368	0.489583	0.5
5_391098_T_A	5	391098	0.475728	0.561905	0.540541	0.465753	0.47	0.5
5_391505_C_T	5	391505	0.545455	0.457447	0.49635	0.478873	0.554545	0.52
5_392044_A_G	5	392044	0.567308	0.392405	0.446154	0.541667	0.403509	0.550725
5_392098_G_A	5	392098	0.491071	0.544304	0.527559	0.426471	0.572816	0.492537
5_392119_C_T	5	392119	0.473214	0.538462	0.529851	0.478873	0.510417	0.476923
5_392295_C_T	5	392295	0.49505	0.470588	0.544	0.5	0.458333	0.569444
5_393456_G_C	5	393456	0.414634	0.353659	0.309524	0.338235	0.39759	0.347826
5_394132_G_A	5	394132	0.475248	0.383721	0.515152	0.493333	0.510204	0.466667
5_394467_A_G	5	394467	0.521277	0.52809	0.46789	0.545455	0.545455	0.494382
5_395002_G_T	5	395002	0.510638	0.564706	0.465649	0.388889	0.439024	0.56044
5_395913_A_C	5	395913	0.531646	0.52	0.436975	0.558442	0.527778	0.6
5_396168_A_C	5	396168	0.449438	0.537313	0.4	0.52381	0.56701	0.483871
5_396196_C_A	5	396196	0.449438	0.550725	0.420561	0.518987	0.5	0.454545
5_396348_A_C	5	396348	0.5	0.43662	0.518519	0.43662	0.387097	0.4
5_396875_C_G	5	396875	0.510417	0.461538	0.448	0.4875	0.534653	0.517241
5_397575_T_C	5	397575	0.454545	0.446809	0.483333	0.56962	0.439655	0.369231
5_398051_G_A	5	398051	0.373626	0.523256	0.527559	0.468354	0.542169	0.516129
5_398332_T_C	5	398332	0.471545	0.388889	0.481481	0.5	0.528846	0.577465
5_399568_C_T	5	399568	0.352273	0.37963	0.451128	0.472222	0.416667	0.5
5_400868_G_T	5	400868	0.322581	0	0.333333	0	0.402778	0.413793
6_15987_T_G	6	15987	0.475806	0.46988	0.436975	0.512821	0.504505	0.43662
6_58600_C_T	6	58600	0.520661	0.443038	0.510791	0.477273	0.585859	0.371795
6_58608_C_T	6	58608	0.54386	0.474359	0.522727	0.465909	0.584158	0.375
6_96313_G_A	6	96313	0.533333	0.534884	0.564103	0.466667	0.456	0.484375
6_96379_A_C	6	96379	0.470588	0.426829	0.495495	0.407407	0.524272	0.409836
6_96416_A_G	6	96416	0.463636	0.589744	0.5	0.576471	0.456897	0.564516
6_121420_C_G	6	121420	0.368932	0.544444	0.496124	0.54386	0.4375	0.468354
6_298861_A_G	6	298861	0.463918	0.451923	0.480916	0.444444	0.431579	0.3875
6_322246_T_C	6	322246	0.403509	0.473282	0.480263	0.48	0.552	0.585106
6_324341_G_A	6	324341	0.479592	0.484211	0.457627	0.430233	0.443182	0.544118
6_327320_A_G	6	327320	0.470588	0.496063	0.610687	0.505376	0.5	0.514851
6_327504_C_T	6	327504	0.457447	0.504132	0.53125	0.534884	0.386139	0.576087
6_328240_T_C	6	328240	0.5	0.485981	0.358974	0.542373	0.525	0.595238
6_328943_A_G	6	328943	0.468085	0.54955	0.489362	0.447761	0.494382	0.421687
6_330008_T_G	6	330008	0.539062	0.424779	0.5	0.371134	0.494505	0.318182
6_330032_T_G	6	330032	0.528926	0.426087	0.517241	0.385417	0.510638	0.357895
6_330280_G_C	6	330280	0.508475	0.463415	0.5	0.489362	0.5	0.520408
6_330503_G_A	6	330503	0.540323	0.586957	0.435484	0.45	0.518072	0.566667
6_330598_C_G	6	330598	0.5	0.522222	0.555556	0.545455	0.490385	0.494118
6_331371_T_G	6	331371	0.457831	0.393443	0.436364	0.448276	0.479452	0.416667
6_331414_T_G	6	331414	0.487805	0.428571	0.472727	0.449275	0.523077	0.44
6_339146_A_G	6	339146	0.470085	0.554217	0.545455	0.569892	0.515789	0.468354
6_349199_C_T	6	349199	0.527778	0.547009	0.522727	0.514286	0.447619	0.473118
6_349246_C_T	6	349246	0.525424	0.533898	0.555556	0.510204	0.433962	0.505051
6_360288_G_A	6	360288	0.489796	0.521008	0.489362	0.571429	0.425532	0.395833
6_360387_G_T	6	360387	0.456311	0.541284	0.48062	0.597561	0.49505	0.487179
6_361508_T_C	6	361508	0.54902	0.51145	0.408759	0.369565	0.53012	0.534884
6_361844_C_G	6	361844	0.455696	0.505155	0.529412	0.513514	0.541176	0.431818
6_362273_A_G	6	362273	0.477273	0.494845	0.545455	0.44	0.453488	0.59375
6_362936_A_T	6	362936	0.463158	0.454545	0.436508	0.506494	0.4375	0.494118
6_365080_A_G	6	365080	0.447917	0.528	0.440945	0.488372	0.473214	0.56701
6_365255_A_G	6	365255	0.470588	0.494382	0.470085	0.352941	0.464646	0.446154
6_365263_A_G	6	365263	0.476744	0.483516	0.486957	0.347826	0.459184	0.447761
6_365310_G_A	6	365310	0.517647	0.522727	0.469027	0.618421	0.511628	0.545455
6_368070_T_C	6	368070	0.535714	0.518987	0.604167	0.459016	0.474359	0.5
6_381144_T_C	6	381144	0.513761	0.487395	0.5	0.62963	0.508333	0.428571
6_381330_C_T	6	381330	0.542056	0.486957	0.482456	0.569444	0.544554	0.550562
6_381399_T_C	6	381399	0.469388	0.427184	0.443609	0.435897	0.582524	0.555556
6_381516_T_C	6	381516	0.495495	0.530435	0.491379	0.447761	0.396226	0.455556
6_386842_C_G	6	386842	0.595238	0.513761	0.53125	0.515789	0.550725	0.416667
6_387355_G_A	6	387355	0.444444	0.461538	0.429577	0.537634	0.594595	0.597561
6_387598_T_C	6	387598	0.514851	0.473118	0.504065	0.5	0.443038	0.440476
6_387733_A_G	6	387733	0.471545	0.544304	0.477064	0.506173	0.47191	0.428571
6_387790_G_C	6	387790	0.474576	0.6	0.490909	0.493671	0.536842	0.493671
6_388305_C_T	6	388305	0.447917	0.423077	0.477064	0.409091	0.447059	0.485294
6_388409_T_C	6	388409	0.466667	0.389474	0.470085	0.438356	0.383721	0.478873
6_388474_G_C	6	388474	0.460784	0.469388	0.482759	0.442623	0.446809	0.4875
6_389942_T_G	6	389942	0.531915	0.576923	0.58427	0.460317	0.5	0.567164
6_390103_T_C	6	390103	0.430233	0.51087	0.505376	0.410959	0.375	0.423729
6_390131_G_A	6	390131	0.430233	0.526882	0.485149	0.371795	0.356164	0.492537
6_390243_C_T	6	390243	0.504348	0.518519	0.467213	0.49	0.395833	0.575342
6_390292_A_C	6	390292	0.470588	0.47	0.561983	0.409091	0.607843	0.480519
6_390352_T_C	6	390352	0.464286	0.479167	0.430657	0.559524	0.424242	0.5
6_390410_T_C	6	390410	0.515789	0.490196	0.589744	0.430233	0.524752	0.487805
6_390510_C_G	6	390510	0.476636	0.44898	0.553957	0.439024	0.559633	0.597015
6_391323_A_C	6	391323	0.571429	0.53	0.525	0.461538	0.566667	0.385542
6_391683_C_G	6	391683	0.395833	0.541667	0.487805	0.477612	0.482759	0.5125
6_391843_T_C	6	391843	0.45045	0.46789	0.575221	0.61194	0.531915	0.54023
6_391873_A_C	6	391873	0.596154	0.534653	0.393701	0.353846	0.466667	0.481481
6_392071_A_G	6	392071	0.546875	0.448276	0.435374	0.444444	0.433735	0.45977
6_392107_T_C	6	392107	0.573643	0.448	0.447368	0.4375	0.541667	0.472527
6_392500_G_T	6	392500	0.424528	0.50495	0.458333	0.518987	0.477273	0.505882
6_393177_A_G	6	393177	0.46875	0.55	0.4375	0.402985	0.515625	0.518519
6_394174_T_C	6	394174	0.557692	0.568627	0.5	0.485981	0.447368	0.530612
6_394817_A_G	6	394817	0.525773	0.511905	0.384615	0.589041	0.5	0.564103
6_397846_T_C	6	397846	0.491071	0.49	0.514085	0.442857	0.534247	0.4625
6_399799_C_T	6	399799	0.470588	0.396396	0.545455	0.506849	0.454545	0.494118
6_400111_T_C	6	400111	0.330579	0.427273	0.453901	0.487805	0.520408	0.5
6_400662_A_C	6	400662	0.471074	0.509091	0.448276	0.494505	0.583333	0.5
6_400774_T_A	6	400774	0.492424	0.52	0.492857	0.529412	0.46875	0.466667
6_400800_C_T	6	400800	0.520661	0.516129	0.488889	0.531646	0.465116	0.478261
6_400824_A_G	6	400824	0.496	0.487395	0.488372	0.530864	0.460674	0.47191
6_401367_C_T	6	401367	0.444444	0.421875	0.505155	0.517647	0.472973	0.521739
6_402482_A_G	6	402482	0.558824	0.505376	0.481752	0.544444	0.517647	0.460526
6_406267_A_C	6	406267	0.481481	0.504348	0.408163	0.467391	0.531915	0.484848
6_414720_C_T	6	414720	0.438596	0.474747	0.495868	0.493506	0.445783	0.482759
6_415161_G_T	6	415161	0.521739	0.487805	0.606061	0.492958	0.516854	0.386667
6_431059_A_G	6	431059	0.547445	0.445378	0.535948	0.581818	0.42623	0.5
6_446185_C_T	6	446185	0.470588	0.527273	0.469231	0.424528	0.42268	0.350649
6_447275_A_T	6	447275	0.409524	0.576471	0.464567	0.586667	0.514019	0.559524
6_447691_A_C	6	447691	0.442308	0.5	0.486726	0.428571	0.453333	0.479167
6_447858_C_A	6	447858	0.431373	0.390805	0.466667	0.467532	0	0.461538
6_447925_C_G	6	447925	0.464912	0.462366	0.430657	0.406977	0.43038	0.412371
6_448590_T_C	6	448590	0.436893	0.45122	0.533333	0.5	0.466667	0.483871
6_448888_C_A	6	448888	0	0	0.25	0	0	0
6_448895_A_G	6	448895	0	0	0.222222	0	0	0
6_448964_A_T	6	448964	0.365591	0.333333	0.306818	0	0.289474	0
6_449748_G_C	6	449748	0.524752	0.432836	0.572727	0.445783	0.378378	0.423729
6_449762_T_C	6	449762	0.538462	0.430556	0.566038	0.480519	0.342105	0.428571
6_449930_G_A	6	449930	0.571429	0.384615	0.559633	0.418919	0.4	0.545455
6_449960_A_G	6	449960	0.391304	0.612903	0.475728	0.472222	0.54023	0.358209
6_450115_C_T	6	450115	0.426966	0.413333	0.505495	0.410714	0	0.423077
6_450183_G_C	6	450183	0.5	0.535714	0.484211	0.471698	0.478873	0.421053
6_450204_T_G	6	450204	0.466667	0.530864	0.457447	0.4	0.450704	0.403226
6_450431_G_C	6	450431	0.298701	0	0	0	0	0
6_450552_T_C	6	450552	0.442478	0.51087	0.512821	0.537634	0.511628	0.477778
6_450856_C_T	6	450856	0.5	0.522936	0.492958	0.504854	0.495652	0.504425
6_451433_G_C	6	451433	0.533835	0.514563	0.465116	0.467391	0.44086	0.563218
6_452355_G_C	6	452355	0.604396	0.479592	0.508475	0.485714	0.337838	0.506173
6_452373_G_A	6	452373	0.606742	0.484211	0.508621	0.5	0.338028	0.506173
6_452398_A_C	6	452398	0.393617	0.48913	0.514563	0.5	0.657534	0.541667
6_452522_A_G	6	452522	0.584906	0.47561	0.392857	0.5	0.451613	0.439394
6_452623_T_A	6	452623	0.57732	0.463415	0.371429	0.508475	0.402597	0.521739
6_452644_A_G	6	452644	0.565217	0.448276	0.377358	0.45614	0.402778	0.52
6_452728_T_C	6	452728	0.4375	0.463918	0.40625	0.534247	0.464286	0.539683
6_460190_G_A	6	460190	0.490566	0.411111	0.457944	0.307692	0.442857	0.519231
6_461829_A_G	6	461829	0.397959	0.52381	0.402299	0.5	0.573333	0.594203
6_462459_G_A	6	462459	0.504854	0.489796	0.428571	0.526316	0.549451	0.534884
6_462464_T_G	6	462464	0.49505	0.46875	0.443662	0.532258	0.522727	0.518072
6_464396_G_T	6	464396	0.511811	0.433333	0.450704	0.460526	0.522222	0.43
6_464701_A_T	6	464701	0.507246	0.474227	0.528926	0.441176	0.547368	0.469136
6_464846_C_T	6	464846	0.5	0.611111	0.611111	0.53125	0.506329	0.494382
6_464856_G_A	6	464856	0.523438	0.394231	0.409091	0.444444	0.493671	0.511364
6_465596_A_C	6	465596	0.541353	0.449153	0.40411	0.461538	0.495238	0.506173
6_465759_G_A	6	465759	0.396947	0.547009	0.518797	0.488095	0.450549	0.388889
6_465880_T_C	6	465880	0.495238	0.523438	0.576	0.512821	0.482143	0.486842
6_465913_G_C	6	465913	0.494737	0.55	0.534483	0.538462	0.480392	0.467532
6_466321_G_A	6	466321	0.446429	0.41	0.448276	0.527473	0.423913	0.42268
6_466514_C_G	6	466514	0.571429	0.488889	0.482014	0.545455	0.506024	0.494845
6_466821_T_C	6	466821	0.566176	0.47191	0.495868	0.486842	0.5	0.580645
6_467432_C_T	6	467432	0.532787	0.5	0.5625	0.445783	0.5	0.405405
6_467465_T_G	6	467465	0.477064	0.55	0.585366	0.525	0.494382	0.3875
6_478021_G_A	6	478021	0.490909	0.567568	0.481203	0.395349	0.416667	0.615385
6_478452_G_A	6	478452	0.477273	0.54386	0.515385	0.5	0.514286	0.493827
6_479405_G_A	6	479405	0.625	0.539683	0.56875	0.552632	0.554622	0.54717
6_479527_A_C	6	479527	0.5	0.557692	0.5	0.368852	0.429825	0.505051
6_479641_A_G	6	479641	0.424	0.508333	0.513699	0.42268	0.42735	0.459184
6_480606_A_G	6	480606	0.515385	0.431373	0.51049	0.528736	0.550459	0.518519
6_480685_G_A	6	480685	0.508065	0.449153	0.503448	0.545455	0.547826	0.5
6_480968_C_T	6	480968	0.485507	0.598131	0.459854	0.482759	0.45614	0.439252
6_481154_T_C	6	481154	0.544715	0.463158	0.459016	0.54321	0.516854	0.473118
6_481240_C_A	6	481240	0.48913	0.625	0.446809	0.508197	0.430556	0.444444
6_481598_G_A	6	481598	0.571429	0.536585	0	0.653846	0.4625	0.480769
6_481667_T_C	6	481667	0.433333	0.518072	0.51087	0.472727	0.463415	0.586207
6_482112_G_A	6	482112	0.5	0.492063	0.597938	0.520833	0.605263	0.508197
6_482200_C_T	6	482200	0.426966	0.607143	0.545455	0.519231	0.577465	0.471698
6_482259_C_T	6	482259	0.535354	0.403509	0.404494	0.350877	0	0.490196
6_482319_A_G	6	482319	0.51087	0.45	0.390805	0.297872	0	0.44
6_482326_C_T	6	482326	0.51087	0.467742	0.426966	0	0	0.44
6_482354_C_T	6	482354	0.522727	0.517241	0.5	0.630435	0	0.56
6_482829_A_G	6	482829	0.452632	0.435484	0.488	0.454545	0.493827	0.46875
6_483070_T_C	6	483070	0.517241	0.457143	0.47541	0.525424	0.468354	0.432099
6_484373_G_A	6	484373	0.524752	0.453488	0.465347	0.444444	0.6	0.554054
6_485374_C_T	6	485374	0.271605	0.383721	0	0.484375	0.323077	0.394366
6_485465_A_C	6	485465	0.272727	0	0	0.36	0	0.314286
6_486228_T_C	6	486228	0.51087	0.5	0.619048	0.388889	0.422222	0.58209
6_486253_A_G	6	486253	0.465116	0.452632	0.414634	0.592593	0.571429	0.415385
6_492486_T_C	6	492486	0.504673	0.5	0.491525	0.560606	0.452055	0.5375
6_492560_T_C	6	492560	0.472727	0.412371	0.492063	0.418605	0.519481	0.3875
6_494610_T_C	6	494610	0.263158	0	0.240385	0	0	0
6_494645_A_G	6	494645	0.2875	0	0.252174	0	0	0
6_494691_C_T	6	494691	0.411111	0.30137	0.408	0.271186	0.415584	0.381579
6_494790_G_A	6	494790	0.45283	0.571429	0.478571	0.561644	0.435644	0.564103
6_495549_T_C	6	495549	0.458333	0.488889	0.496503	0.402439	0.481928	0.636364
6_495725_A_G	6	495725	0.46729	0.465347	0.489655	0.5	0.52381	0.459459
6_496417_G_A	6	496417	0.459184	0.52459	0.589147	0.546512	0.486486	0.444444
6_496562_A_C	6	496562	0.490196	0.4	0.477064	0.47541	0.506849	0.558442
6_497899_T_C	6	497899	0.453125	0.485981	0.510204	0.445783	0.548387	0.571429
6_498011_T_C	6	498011	0.471698	0.453608	0.504587	0.56338	0.469136	0.516129
6_498051_C_T	6	498051	0.455556	0.411111	0.480392	0.614286	0.444444	0.528571
6_498068_C_T	6	498068	0.488095	0.397727	0.438776	0.606061	0.47	0.544118
6_498102_T_C	6	498102	0.52809	0.568421	0.545455	0.384615	0.514851	0.442857
6_498203_A_C	6	498203	0.4125	0.484848	0.446602	0.5	0.391304	0.469697
6_498547_T_C	6	498547	0.443299	0.551724	0.47619	0.5	0.506329	0.507042
6_498612_C_T	6	498612	0.46087	0.54878	0.528571	0.525	0.528736	0.416667
6_498656_G_A	6	498656	0.504274	0.592593	0.51773	0.4625	0.45098	0.418919
6_499154_T_C	6	499154	0.386139	0.375	0.483516	0.444444	0.554348	0.467532
6_499246_C_G	6	499246	0.479592	0.347222	0	0.461538	0.506667	0.481481
6_513277_A_G	6	513277	0.52	0.426829	0.446429	0.444444	0.476636	0.596154
6_513397_G_A	6	513397	0.456693	0.473684	0.478632	0.460674	0.398058	0.553571
6_513594_A_T	6	513594	0.56	0.488636	0.441176	0.461538	0.462963	0.469136
6_513695_G_A	6	513695	0.463235	0.525253	0.525974	0.494624	0.429752	0.544304
6_514279_T_C	6	514279	0.5	0.346154	0.478992	0.44	0.521739	0.441176
6_514285_G_A	6	514285	0.481132	0.337349	0.491379	0.450704	0.551724	0.432836
7_6832_C_A	7	6832	0.340909	0.3625	0.327586	0.333333	0.47561	0.397059
7_6866_G_A	7	6866	0.320513	0.302632	0.234234	0.213115	0.361111	0.328125
7_6879_T_G	7	6879	0.3	0	0	0	0	0
7_7014_C_T	7	7014	0	0.145455	0	0	0	0
7_7074_A_T	7	7074	0.345238	0.283784	0.263636	0	0	0
7_7208_C_G	7	7208	0.290323	0.323529	0.326923	0	0.3625	0.357143
7_7218_G_T	7	7218	0.252874	0.318182	0.283019	0.254237	0.328947	0.309091
7_7250_T_C	7	7250	0.137931	0.137931	0.136364	0.185185	0.208333	0.1875
7_7330_G_A	7	7330	0.231579	0.326087	0.277311	0.376812	0.28	0.333333
7_7612_T_C	7	7612	0.413333	0.396825	0.318182	0	0	0
7_7624_A_C	7	7624	0.407895	0.375	0.277778	0	0	0
7_7633_C_G	7	7633	0.394737	0.363636	0.268041	0.215686	0.261538	0.2
7_7684_A_G	7	7684	0.363636	0	0.309278	0	0.291667	0
7_7777_A_G	7	7777	0.525424	0.580247	0.508065	0.5	0.47191	0.54717
7_7828_G_T	7	7828	0.440367	0.45122	0.5	0.484375	0.488095	0.561404
7_7891_T_C	7	7891	0.536842	0.6	0.504202	0.47541	0.525	0.461538
7_7954_C_T	7	7954	0.483146	0.375	0.516484	0.442623	0.453333	0.470588
7_7967_G_A	7	7967	0.517647	0.388889	0.505747	0.423729	0.493333	0.461538
7_8083_G_C	7	8083	0.445783	0.447761	0.445783	0.513158	0.445946	0.546875
7_8148_C_T	7	8148	0.488636	0.328947	0.435185	0.544118	0.5	0.561404
7_8204_C_T	7	8204	0.457447	0.329412	0.5	0.45	0.5	0.596774
7_8555_G_A	7	8555	0.283784	0	0.341176	0.272727	0.310811	0.285714
7_8602_A_G	7	8602	0.671053	0	0.597701	0.54386	0.632353	0.553191
7_8609_A_G	7	8609	0.636364	0	0.555556	0.542373	0.625	0.571429
7_8658_T_C	7	8658	0.473684	0	0.505747	0.396552	0.527027	0.509434
7_8746_T_C	7	8746	0.402062	0.521739	0.38835	0.459016	0.414634	0.446429
7_8816_A_G	7	8816	0.425743	0.43038	0.417476	0.464286	0.428571	0.425926
7_8904_T_G	7	8904	0.326316	0.346154	0.380435	0	0.425532	0.393443
7_8929_A_C	7	8929	0.255556	0.285714	0.315217	0	0.357143	0.350877
7_8980_C_T	7	8980	0	0	0	0	0.338028	0
7_9107_G_T	7	9107	0.360656	0	0	0	0	0
7_9546_C_T	7	9546	0.466667	0.5	0.492308	0.5	0.5	0.484848
7_9621_A_C	7	9621	0.455556	0.4625	0.495935	0.469697	0.486842	0.457143
7_9846_A_T	7	9846	0.447059	0.480519	0.509259	0.539683	0.494845	0.365079
7_9910_C_G	7	9910	0.447368	0.467391	0.514286	0.590909	0.504854	0.4375
7_10077_A_C	7	10077	0.520833	0.488722	0.503311	0.572917	0.5	0.448276
7_10432_G_A	7	10432	0.421053	0.4	0.548148	0.419753	0.573171	0.475
7_10450_T_C	7	10450	0.378788	0.412371	0.522059	0.428571	0.565217	0.493976
7_10655_G_A	7	10655	0.532847	0.493506	0.453846	0.445652	0.45977	0.516484
7_11068_C_T	7	11068	0.526316	0.52	0.469231	0.567901	0.542857	0.478261
7_11461_T_C	7	11461	0.475806	0.5	0.419847	0.481013	0.480392	0.529412
7_11476_G_A	7	11476	0.460317	0.515152	0.4	0.469136	0.477477	0.505882
7_11833_C_T	7	11833	0.477124	0.479339	0.511111	0.584906	0.581818	0.438202
7_11896_G_T	7	11896	0.412214	0.526786	0.465116	0.52809	0.514286	0.466667
7_11906_A_G	7	11906	0.393701	0.518519	0.464286	0.534091	0.48	0.462366
7_12389_A_G	7	12389	0.440678	0.438202	0.44186	0.534884	0.445783	0.470588
7_12456_T_A	7	12456	0.469027	0.383562	0.452991	0.474359	0.345238	0.381818
7_12496_T_G	7	12496	0.402062	0.245614	0.480769	0.393939	0.342857	0.26
7_12585_C_T	7	12585	0.174603	0	0.302326	0	0	0
7_12630_T_C	7	12630	0.220339	0	0.321429	0	0	0
7_12645_G_C	7	12645	0	0	0.402174	0	0	0
7_12827_G_T	7	12827	0.385542	0	0.464286	0.403846	0.455696	0
7_12886_A_G	7	12886	0.378378	0.333333	0.55814	0.413793	0.581081	0
7_13028_G_A	7	13028	0.459184	0.369231	0.5	0.380282	0.474227	0.522727
7_13347_G_C	7	13347	0.45098	0.4625	0.430108	0.421053	0.417476	0.517647
7_13425_C_T	7	13425	0.472441	0.488372	0.568807	0.5	0.541667	0.45122
7_13501_G_A	7	13501	0.492424	0.505495	0.443478	0.5	0.446602	0.581081
7_13581_T_C	7	13581	0.462264	0.436782	0.45082	0.466667	0.407407	0.515152
7_13651_A_G	7	13651	0.504673	0.473118	0.392	0.547945	0.464646	0.403509
7_13672_G_T	7	13672	0.490566	0.533333	0.352	0.547945	0.494845	0.461538
7_13690_C_G	7	13690	0.482143	0.460674	0.638655	0.426667	0.510417	0.458333
7_13794_T_C	7	13794	0.3125	0.30137	0.244186	0	0	0
7_13880_G_A	7	13880	0.290698	0.296875	0	0.339623	0.323944	0
7_13973_A_G	7	13973	0.373626	0.482759	0.597938	0.424658	0.402299	0.454545
7_13982_T_G	7	13982	0.395604	0.487805	0.614583	0.424658	0.431818	0.45283
7_14039_G_A	7	14039	0.418919	0.407895	0.317073	0.421053	0.418919	0.466667
7_14068_C_T	7	14068	0.38961	0.405797	0.292683	0.354167	0.426471	0
7_14168_T_C	7	14168	0.644068	0.555556	0	0.652174	0	0
7_14195_G_A	7	14195	0.539683	0.516129	0	0.5625	0	0
7_14220_A_C	7	14220	0.4	0.430769	0	0.461538	0	0.446809
7_14242_T_A	7	14242	0.378378	0.434783	0	0.423077	0	0.5
7_14335_A_C	7	14335	0.360825	0.479452	0.466667	0.435484	0.471429	0.478261
7_14362_T_G	7	14362	0.375	0.485294	0.45098	0.402985	0.439394	0
7_14415_A_G	7	14415	0.354839	0.426471	0.351648	0.393443	0.403226	0
7_14531_C_G	7	14531	0.333333	0.352941	0.40367	0.342857	0.449275	0.229167
7_14601_A_C	7	14601	0.592233	0.541667	0.510949	0.589041	0.520408	0.719298
7_14917_T_C	7	14917	0.435897	0.380952	0.541667	0.368421	0.540541	0.432432
7_15134_G_A	7	15134	0.542056	0.402439	0.566265	0.5	0.557143	0.542857
7_15173_G_A	7	15173	0.405941	0.542169	0.461538	0.480769	0.36	0.397059
7_15186_G_C	7	15186	0.421569	0.481481	0.473684	0.519231	0.337662	0.365079
7_15232_T_C	7	15232	0.370787	0.447368	0.430108	0.538462	0.39759	0.464286
7_15318_T_C	7	15318	0.45	0.4625	0.52381	0.645161	0.5	0.534483
7_15409_C_G	7	15409	0.57732	0.481481	0.408696	0.355263	0.43956	0.5
7_15557_G_A	7	15557	0.366071	0.488889	0.461538	0.506494	0.45	0.473684
7_15588_C_T	7	15588	0.36036	0.506173	0.5	0.518519	0.444444	0.492958
7_15823_C_T	7	15823	0.238806	0	0	0.166667	0	0
7_15926_G_T	7	15926	0.458333	0.568966	0.484536	0.393939	0.461538	0.609375
7_16169_T_A	7	16169	0.518182	0.382353	0.478723	0	0.431579	0.457143
7_16232_G_A	7	16232	0.447154	0.464789	0.473684	0	0.422222	0.45
7_16387_C_T	7	16387	0.428571	0.369863	0.508772	0.4	0.566265	0.40678
7_16393_T_G	7	16393	0.453704	0.385714	0.513043	0.378788	0.564103	0.418182
7_16500_A_G	7	16500	0.436975	0.337349	0.375	0.358209	0.43038	0.380952
7_16589_T_C	7	16589	0.234694	0.185714	0.283951	0	0.371429	0.272727
7_16609_C_T	7	16609	0.190476	0.16129	0	0	0	0.207547
7_16626_A_C	7	16626	0.180723	0.116667	0.25	0	0.283333	0.185185
7_16823_T_G	7	16823	0	0	0	0	0.322581	0
7_16870_G_A	7	16870	0	0.42029	0.435294	0	0.515152	0.46
7_16958_A_T	7	16958	0.669903	0.4875	0.509091	0.531915	0.390244	0.463768
7_16978_G_C	7	16978	0.382353	0.531646	0.447619	0	0.52809	0.492537
7_17067_T_C	7	17067	0.453704	0.517647	0.390805	0	0.477064	0.38806
7_17074_T_C	7	17074	0.46789	0.53012	0.395062	0	0.470588	0.376812
7_17567_G_A	7	17567	0.521368	0.486239	0.477612	0.555556	0.476636	0.425
7_17745_G_A	7	17745	0.490196	0.528736	0.524272	0.5625	0.490566	0.473684
7_17789_T_C	7	17789	0.53211	0.488889	0.475728	0.438356	0.469388	0.58209
7_17814_A_C	7	17814	0.515152	0.536585	0.463918	0.455882	0.505263	0.565217
7_17832_C_G	7	17832	0.485981	0.540541	0.49	0.478873	0.511111	0.625
7_17882_G_A	7	17882	0.477064	0.44	0.472222	0.44	0.52809	0.402985
7_18107_T_C	7	18107	0.473214	0.409091	0.513761	0.522388	0.527473	0.532468
7_18187_C_G	7	18187	0.439024	0.5	0.385321	0.44898	0.368421	0.450704
7_18206_G_A	7	18206	0.4125	0.492308	0.426087	0.509804	0.329268	0.463768
7_18248_G_C	7	18248	0.420455	0.476923	0.448276	0.517241	0.45977	0.466667
7_18326_A_C	7	18326	0.438202	0.463768	0.451128	0.590164	0.482759	0.454545
7_18357_A_G	7	18357	0.546392	0.461538	0.534351	0.352941	0.421687	0.554054
7_18544_G_C	7	18544	0.413333	0.375	0.391753	0.481481	0.460317	0.403509
7_18562_T_C	7	18562	0.414634	0.380282	0.397959	0.509091	0.472222	0.421875
7_18593_C_T	7	18593	0.388235	0.375	0.442308	0.464286	0.445946	0.396825
7_18719_C_G	7	18719	0.46875	0.406977	0.448	0.421875	0.452381	0.37931
7_18728_T_A	7	18728	0.484536	0.382022	0.460938	0.42029	0.43956	0.423729
7_18756_G_A	7	18756	0.44	0.348837	0.48062	0.38806	0.445783	0.461538
7_18826_A_G	7	18826	0.541176	0.590909	0.47482	0.540984	0.5	0.538462
7_18833_T_A	7	18833	0.52381	0.613636	0.464789	0.555556	0.482759	0.545455
7_18967_C_G	7	18967	0.595745	0.556604	0.444444	0.539683	0.494118	0.556962
7_19109_T_C	7	19109	0.506494	0.376344	0.45082	0.534483	0.4	0.571429
7_19262_G_A	7	19262	0.470588	0.539683	0.457627	0.603448	0.420455	0.446154
7_19292_G_A	7	19292	0.475248	0.471429	0.54386	0.435484	0.5375	0.605634
7_19451_T_C	7	19451	0.382716	0.356164	0.557692	0.5	0.494118	0.442308
7_19468_A_G	7	19468	0.38961	0.364865	0.553571	0.55102	0.5	0.461538
7_20047_G_C	7	20047	0.535714	0.514851	0.455357	0.510204	0.494505	0.544118
7_20649_G_A	7	20649	0.541284	0.467532	0.5	0.405797	0.386364	0.56
7_20810_A_G	7	20810	0.481818	0.390244	0.453782	0.482759	0.52381	0.439024
7_20936_G_A	7	20936	0.390909	0.445652	0.491935	0.53125	0.468085	0.576271
7_21032_T_G	7	21032	0.441667	0.5	0.537037	0.444444	0.604396	0.539683
7_21101_G_C	7	21101	0.480916	0.44	0.445455	0.55	0.421053	0.397059
7_21331_C_T	7	21331	0.540541	0.546512	0.488889	0.52459	0.515152	0.596774
7_21501_A_C	7	21501	0.581395	0.542553	0.512605	0.591549	0.469136	0.527778
7_21564_A_G	7	21564	0.414414	0.524752	0.492308	0.450704	0.494382	0.511628
7_21810_C_T	7	21810	0.391304	0.464789	0.495413	0.467742	0.373494	0.457831
7_21817_T_C	7	21817	0.381356	0.471429	0.509091	0.46875	0.385542	0.455696
7_21935_G_A	7	21935	0.43299	0.428571	0.445455	0.548387	0.554348	0.362319
7_22042_C_A	7	22042	0.5	0.480519	0.476562	0.549296	0.574713	0.422535
7_22153_T_C	7	22153	0.455556	0.528571	0.490196	0.460317	0.461538	0.457143
7_22247_A_G	7	22247	0.474227	0.457143	0.5	0.535714	0.505495	0.483871
7_23022_A_G	7	23022	0.46789	0.5875	0.475248	0.514286	0.589744	0.367647
7_23197_G_A	7	23197	0.411765	0.493333	0.608333	0.463415	0.536842	0.569231
7_24072_C_T	7	24072	0.505051	0.460526	0.485981	0.589744	0.574468	0.583333
7_25897_G_A	7	25897	0.477477	0.534247	0.480315	0.515152	0.4875	0.534247
7_26144_T_C	7	26144	0.504505	0.552083	0.43609	0.522388	0.516484	0.514286
7_26153_C_A	7	26153	0.509259	0.547368	0.446154	0.546875	0.489362	0.485294
7_26411_C_T	7	26411	0.525926	0.457447	0.510791	0.549451	0.530435	0.438356
7_26612_T_C	7	26612	0.467949	0.349398	0.475524	0.511905	0.486726	0.444444
7_27958_G_T	7	27958	0.539683	0.495238	0.503704	0.542857	0.522523	0.558442
7_29306_T_C	7	29306	0.462264	0.493827	0.443478	0.527273	0.4	0.465517
7_29346_G_C	7	29346	0.40566	0.527473	0.414634	0.481481	0.43617	0.5
7_29542_A_T	7	29542	0.513043	0.506849	0.411348	0.46875	0.510638	0.583333
7_29974_A_G	7	29974	0.57	0.494624	0.433962	0.538462	0.433333	0.479167
7_30017_G_A	7	30017	0.634146	0.506173	0.47	0.444444	0.519481	0.574468
7_30096_G_A	7	30096	0.612903	0.481928	0.483333	0.48	0.597015	0.54902
7_30825_A_G	7	30825	0.477064	0.59375	0.4375	0.46875	0.588889	0.480519
7_30972_C_T	7	30972	0.482759	0.603774	0.491071	0.457627	0.536585	0.527027
7_31809_T_C	7	31809	0.516854	0.545455	0.478261	0.425926	0.369231	0.565217
7_32713_A_G	7	32713	0.513274	0.54902	0.533835	0.458333	0.491935	0.504673
7_33934_C_T	7	33934	0.449541	0.525	0.488636	0.552632	0.486486	0.526316
7_34030_C_T	7	34030	0.571429	0.505747	0.537736	0.349206	0.525	0.492537
7_34064_C_G	7	34064	0.37	0.544444	0.443478	0.59322	0.440476	0.382353
7_34231_T_A	7	34231	0.481481	0.527778	0.491228	0.576923	0.426829	0.432432
7_34358_T_G	7	34358	0.5	0.419753	0.527132	0.47619	0.551282	0.435294
7_35978_A_G	7	35978	0.491803	0.461538	0.496063	0.432099	0.555556	0.449438
7_36815_T_C	7	36815	0.527559	0.525	0.54717	0.512821	0.52	0.373333
7_37781_T_C	7	37781	0.542636	0.488372	0.487805	0.525641	0.453608	0.422222
7_39992_G_A	7	39992	0.466667	0.515789	0.416058	0.575	0.490196	0.527778
7_40431_A_G	7	40431	0.458333	0.604938	0.488	0.55102	0.494505	0.451613
7_41084_G_T	7	41084	0.593407	0.560976	0.487179	0.557692	0.541176	0.5
7_41332_C_G	7	41332	0.564356	0.567901	0.451613	0.554054	0.375	0.575758
7_43061_A_G	7	43061	0.460177	0.431818	0.551402	0.651515	0.401961	0.455556
7_43418_G_A	7	43418	0.45098	0.434783	0.462963	0.455696	0.452632	0.472222
7_43427_C_T	7	43427	0.471154	0.44086	0.471698	0.402439	0.456522	0.454545
7_80108_A_G	7	80108	0.475	0.435644	0.496	0.518519	0.530973	0.442105
7_80158_A_G	7	80158	0.460317	0.432203	0.477941	0.55914	0.566038	0.489583
7_81260_A_G	7	81260	0.5625	0.46875	0.504	0.465753	0.485149	0.615385
7_81467_A_G	7	81467	0.489796	0.5	0.539568	0.493976	0.569767	0.511628
7_81603_T_C	7	81603	0.457447	0.46988	0.51145	0.411111	0.408602	0.402778
7_81616_T_G	7	81616	0.456311	0.44186	0.52381	0.435294	0.4	0.369863
7_81653_G_A	7	81653	0.475728	0.421053	0.546154	0.430233	0.378947	0.39726
7_82093_G_A	7	82093	0.477273	0.433071	0.48366	0.470588	0.620155	0.442105
7_82508_C_T	7	82508	0.476636	0.565657	0.492647	0.5	0.568627	0.458824
7_82829_A_G	7	82829	0.558824	0.483871	0.528169	0.528736	0.595745	0.5
7_83437_T_C	7	83437	0.462185	0.44086	0.527559	0.440476	0.495575	0.455446
7_83650_G_C	7	83650	0.54902	0.453333	0.477941	0.492063	0.495146	0.424658
7_83708_T_C	7	83708	0.514563	0.458716	0.483871	0.542857	0.495575	0.546512
7_84651_A_C	7	84651	0.536585	0.434783	0.476821	0.484211	0.398374	0.46
7_85090_T_C	7	85090	0.44898	0.489796	0.484615	0.477273	0.545455	0.493827
7_85262_C_G	7	85262	0.546392	0.43	0.52	0.488095	0.518868	0.552941
7_85317_G_T	7	85317	0.481481	0.422222	0.475524	0.42	0.481132	0.539326
7_85414_C_T	7	85414	0.517241	0.473684	0.513699	0.559633	0.5	0.421053
7_85458_T_C	7	85458	0.537815	0.50495	0.47651	0.445545	0.434343	0.578947
7_85767_A_G	7	85767	0.467213	0.517857	0.503106	0.494253	0.5	0.514019
7_85928_T_C	7	85928	0.598291	0.496	0.534247	0.534091	0.429752	0.531915
7_86343_G_A	7	86343	0.612245	0.556818	0.53913	0.48	0.46729	0.551724
7_86383_C_A	7	86383	0.463158	0.468354	0.504348	0.546667	0.43299	0.423729
7_86419_G_T	7	86419	0.509804	0.556962	0.541284	0.469136	0.581633	0.5625
7_86465_G_A	7	86465	0.515789	0.407895	0.435644	0.588235	0.354839	0.507463
7_86818_G_C	7	86818	0.425743	0.395062	0.482759	0.434211	0.472527	0.482143
7_86974_C_G	7	86974	0.490196	0.5625	0.512195	0.528571	0.373333	0.493827
7_86998_G_A	7	86998	0.472727	0.463918	0.466165	0.485714	0.609756	0.533333
7_87541_C_T	7	87541	0.521739	0.5	0.525	0.492308	0.494845	0.569892
7_87654_C_T	7	87654	0.5	0.473118	0.465116	0.59375	0.42268	0.443182
7_87699_C_A	7	87699	0.496063	0.505618	0.496124	0.447761	0.55	0.505747
7_87832_C_T	7	87832	0.487395	0.48913	0.52381	0.41791	0.424242	0.56962
7_87870_C_A	7	87870	0.504202	0.454545	0.467626	0.555556	0.581633	0.534091
7_88203_C_A	7	88203	0.47619	0.49505	0.57971	0.463158	0.435185	0.407407
7_88433_A_G	7	88433	0.490385	0.48913	0.448529	0.5	0.480392	0.509804
7_88845_T_C	7	88845	0.465347	0.413043	0.488722	0.556818	0.441176	0.558824
7_89975_C_A	7	89975	0.611765	0.505376	0.504587	0.556962	0.494253	0.553846
7_90552_C_T	7	90552	0.485437	0.474359	0.483871	0.4375	0.477273	0.5
7_95240_C_A	7	95240	0.580357	0.485294	0.493151	0.571429	0.47619	0.537037
7_97539_T_C	7	97539	0.440367	0.436782	0.514085	0.535714	0.5	0.537736
7_97870_G_A	7	97870	0.505495	0.568421	0.44898	0.534247	0.560976	0.625
7_97920_A_G	7	97920	0.463415	0.407767	0.531915	0.394737	0.4	0.376623
7_97966_A_G	7	97966	0.395604	0.444444	0.476636	0.452055	0.419355	0.337838
7_97973_T_C	7	97973	0.404255	0.434343	0.486726	0.459459	0.446809	0.333333
7_98557_G_T	7	98557	0.5375	0.457831	0.524272	0.465517	0.506173	0
7_98639_T_C	7	98639	0.352941	0.5	0.391304	0.42	0.394737	0.492063
7_98840_A_G	7	98840	0.430108	0.512821	0.471545	0.357143	0.457447	0.5
7_99037_G_T	7	99037	0.429907	0.478723	0.51634	0.418919	0.556701	0.575758
7_100652_T_C	7	100652	0.53	0.464567	0.430769	0.513158	0.462264	0.515464
7_101010_G_A	7	101010	0.580645	0.522727	0.452381	0.52	0.563218	0.454545
7_101939_A_G	7	101939	0.524272	0.519231	0.42623	0.595238	0.494253	0.481013
7_102657_C_T	7	102657	0.418803	0.557522	0.370629	0.480519	0.546296	0.493976
7_102719_A_G	7	102719	0.347826	0.561983	0.395683	0.447368	0.52381	0.449438
7_105348_G_T	7	105348	0.445312	0.449612	0.562914	0.511628	0.5	0.514851
7_107142_C_T	7	107142	0.484848	0.580357	0.47561	0.477778	0.410714	0.519608
7_107156_G_A	7	107156	0.45283	0.589286	0.466258	0.488889	0.415929	0.516129
7_107438_A_G	7	107438	0.545455	0.481818	0.620155	0.493976	0.43299	0.57377
7_107493_C_A	7	107493	0.433333	0.543689	0.376923	0.5	0.519231	0.39726
7_107537_A_C	7	107537	0.422414	0.508772	0.426357	0.532468	0.513514	0.439024
7_107597_C_T	7	107597	0.393939	0.423423	0.413223	0.518072	0.486486	0.402597
7_108834_G_T	7	108834	0.390805	0.394366	0.525424	0.447368	0.468085	0.430769
7_109106_T_G	7	109106	0.51	0.402439	0.526316	0.430556	0.581197	0.455882
7_109201_T_C	7	109201	0.469388	0.531646	0.477941	0.65	0.441176	0.56
7_109532_G_A	7	109532	0.510638	0.551724	0.454545	0.45122	0.44186	0.45
7_109778_G_A	7	109778	0.483146	0.511628	0.46729	0.5	0.569892	0.440476
7_109866_T_C	7	109866	0.490385	0.550725	0.565574	0.5	0.495146	0.470588
7_110848_C_T	7	110848	0.485714	0.473214	0.469799	0.465116	0.398148	0.5
7_111413_C_T	7	111413	0.543478	0.468085	0.508197	0.402439	0.523256	0.494253
7_111569_C_T	7	111569	0.513889	0.529412	0.444444	0.545455	0.522388	0.433962
7_111687_G_C	7	111687	0.516129	0	0.5	0	0	0.462963
7_112159_C_A	7	112159	0.543478	0.419753	0.488095	0.431034	0.5	0.510638
7_112959_A_G	7	112959	0.515789	0.5	0.543307	0.444444	0.428571	0.443038
7_113309_T_A	7	113309	0.520408	0.505618	0.531746	0.408451	0.407767	0.397727
7_114820_T_C	7	114820	0.54902	0.315068	0.388889	0.396825	0.555556	0.4625
7_114832_G_T	7	114832	0.553398	0.314286	0.37963	0.4375	0.558559	0.457831
7_114975_T_C	7	114975	0.461538	0.362319	0.377193	0.433333	0.519608	0.379747
7_115074_G_T	7	115074	0	0	0.253012	0	0	0
7_115225_C_T	7	115225	0.468354	0	0.470588	0.408163	0.447368	0.557143
7_143181_T_C	7	143181	0.494624	0.386364	0.446809	0.38806	0.47619	0.560976
7_195332_G_A	7	195332	0.552083	0.571429	0.401361	0.4125	0.484536	0.575342
7_195412_T_C	7	195412	0.540816	0.445783	0.542857	0.506667	0.45	0.492308
7_195729_G_A	7	195729	0.494845	0.49505	0.583333	0.571429	0.447619	0.5
7_195887_T_C	7	195887	0.577236	0.494845	0.527778	0.485714	0.486486	0.522222
7_196310_A_G	7	196310	0.504065	0.489362	0.50365	0.533333	0.580952	0.546667
7_196559_G_A	7	196559	0.528736	0.464789	0.376	0.356164	0.434343	0.508197
7_197080_T_G	7	197080	0.5	0.507692	0.46087	0.344828	0.434783	0.442857
7_197086_G_C	7	197086	0.493671	0.462687	0.463636	0.338983	0.449275	0.446154
7_198043_C_T	7	198043	0.475	0.412698	0.463158	0.455696	0.333333	0.469136
7_198198_T_C	7	198198	0.507463	0.462687	0.504505	0.470588	0.5	0.434783
7_198672_A_G	7	198672	0.506667	0.390625	0.447619	0.581818	0.442105	0.479452
7_200856_C_T	7	200856	0.489796	0.490385	0.530769	0.512821	0.495238	0.5
7_203471_A_G	7	203471	0.506173	0.444444	0.469027	0.453125	0.428571	0.586667
7_203480_C_T	7	203480	0.52439	0.47	0.452991	0.476923	0.43299	0.590361
7_203947_G_A	7	203947	0.533333	0.368421	0.462264	0.58209	0.449438	0.516129
7_206195_T_G	7	206195	0.511111	0.45679	0.424779	0.359375	0.310345	0.478261
7_206766_C_A	7	206766	0.464646	0.385542	0.555556	0.410959	0.476744	0.508772
7_207010_T_G	7	207010	0.45283	0.576923	0.538462	0.464286	0.5	0.470588
7_208562_C_G	7	208562	0.45	0.442105	0.46087	0.434211	0.402299	0.5
7_208607_C_T	7	208607	0.509615	0.391753	0.512	0.467532	0.382716	0.439394
7_209229_T_A	7	209229	0.459459	0.406593	0.495798	0.488636	0.510638	0.478873
7_211825_T_C	7	211825	0.510417	0.468085	0.49635	0.407895	0.473684	0.637681
7_212071_C_A	7	212071	0.505618	0.531532	0.515625	0.597403	0.514851	0.432432
7_214123_A_G	7	214123	0.523256	0.505263	0.561644	0.545455	0.520833	0.517647
7_214671_C_G	7	214671	0.438356	0.491525	0.533333	0.408451	0.482353	0.522388
7_214763_C_T	7	214763	0.45977	0.441176	0.504854	0.521127	0.4375	0.466667
7_215128_G_C	7	215128	0.495146	0.59375	0.447619	0.402985	0.52439	0.424242
7_215683_T_G	7	215683	0.448718	0.555556	0.469697	0.375	0.522222	0.57971
7_215734_T_C	7	215734	0.535211	0.455882	0.578125	0.596774	0.458824	0.47541
7_215782_A_C	7	215782	0.486842	0.558824	0.452991	0.442857	0.566265	0.381818
7_215918_T_A	7	215918	0	0.375	0.388889	0.369231	0.407895	0
7_215994_G_A	7	215994	0	0.363636	0.347368	0.25	0.358209	0.415094
7_216017_A_G	7	216017	0	0.430769	0.343434	0	0.352113	0.355932
7_216025_C_A	7	216025	0.275862	0.439394	0.333333	0.229508	0.368421	0.33871
7_216227_G_A	7	216227	0.494949	0.519231	0.393443	0.448276	0.439252	0.377778
7_216285_T_C	7	216285	0.486111	0.505495	0.39604	0.391304	0.472973	0.36
7_216450_C_T	7	216450	0.455556	0.428571	0.445205	0.551724	0.418605	0.543689
7_219895_C_A	7	219895	0.402174	0.440678	0.422414	0.484848	0.43038	0.477612
7_219967_C_T	7	219967	0.45977	0.350649	0.444444	0.603175	0.461538	0.514286
7_220109_G_A	7	220109	0.430556	0.418182	0.433628	0.492537	0.482353	0.622951
7_220159_G_T	7	220159	0.43038	0.414286	0.518868	0.539683	0.47561	0.555556
7_220253_C_G	7	220253	0.45	0.434211	0.472727	0.5	0.506494	0.52
7_220389_G_T	7	220389	0.515625	0.460317	0.513274	0.508475	0.486111	0.5
7_220802_T_C	7	220802	0.421053	0.536585	0.470085	0.5	0.459459	0.487179
7_220878_G_T	7	220878	0.380435	0.529412	0.484536	0.421053	0.376623	0.48
7_221630_T_C	7	221630	0.505618	0.422222	0.496063	0.517241	0.536842	0.520548
7_222211_G_A	7	222211	0.505882	0.516129	0.508197	0.438202	0.461538	0.452055
7_223444_T_C	7	223444	0.435644	0.604167	0.478261	0.469136	0.516854	0.547945
7_223496_G_A	7	223496	0.490909	0.433333	0.495935	0.467532	0.538462	0.432099
7_225871_C_T	7	225871	0.443182	0.483871	0.51049	0.381818	0.607843	0.529412
7_226845_C_A	7	226845	0.457944	0.514019	0.408	0.4	0.542373	0.43038
7_227036_C_T	7	227036	0.474227	0.508333	0.460993	0.423913	0.403846	0.39
7_227122_A_C	7	227122	0.540816	0.544554	0.495868	0.386139	0.39604	0.475
7_227781_T_C	7	227781	0.494624	0.551724	0.453782	0.584158	0.511628	0.540541
7_228156_G_A	7	228156	0.547619	0.45977	0.492857	0.409091	0.465116	0.409639
7_290684_G_A	7	290684	0.481481	0.550562	0.568	0.469136	0.447368	0.465753
7_298008_T_C	7	298008	0.602041	0.516484	0.578947	0.457831	0.428571	0.473684
7_298235_T_C	7	298235	0.5	0.409091	0.560976	0.552239	0.520833	0.485714
7_315398_C_T	7	315398	0.455696	0.455696	0.517857	0.454545	0.54023	0.566667
7_315754_C_T	7	315754	0.476636	0.53125	0.519685	0.45122	0.38835	0.471264
7_315873_C_T	7	315873	0.434343	0.409091	0.5625	0.417722	0.5	0.506024
7_334269_A_G	7	334269	0.477273	0.435294	0.477612	0.448718	0.484211	0.455696
7_334381_G_A	7	334381	0.459459	0.42	0.409449	0.343284	0.38835	0.473684
7_334445_A_G	7	334445	0.472973	0.431193	0.460938	0.4	0.360465	0.413333
7_352825_T_A	7	352825	0.557692	0.472222	0.487952	0.516484	0.508621	0.55
7_352831_G_A	7	352831	0.442308	0.54	0.512346	0.516129	0.483051	0.410526
7_356164_C_T	7	356164	0.510204	0.479339	0.461538	0.568421	0.505263	0.552083
7_359114_A_G	7	359114	0.481481	0.45283	0.480769	0.505495	0.52381	0.5
7_359168_T_C	7	359168	0.522936	0.536842	0.539216	0.484211	0.434343	0.432836
7_360725_G_A	7	360725	0.43299	0.504854	0.54386	0.54321	0.455556	0.592105
7_360831_T_C	7	360831	0.416667	0.56	0.4375	0.506494	0.473684	0.636364
7_362555_C_T	7	362555	0.356164	0.492063	0.368421	0.521739	0.353659	0.521127
7_362590_C_T	7	362590	0.328947	0.464789	0.425926	0.513514	0.385542	0.527027
7_363491_G_A	7	363491	0.581081	0.483516	0.544643	0.425	0.571429	0.5
7_363629_C_T	7	363629	0.375	0.56383	0.434783	0.463768	0.4125	0.52439
7_372960_G_A	7	372960	0.410714	0.505618	0.449367	0.534884	0.483516	0.492958
7_373351_G_A	7	373351	0.538462	0.376238	0.512987	0.447917	0.486726	0.4375
7_373550_T_C	7	373550	0.427083	0.564815	0.462025	0.524752	0.451327	0.378049
7_374107_T_G	7	374107	0.4375	0.567901	0.53913	0.5	0.464646	0.432836
7_375334_C_A	7	375334	0.494118	0.531915	0.484127	0.551724	0.515789	0.414286
7_376531_G_A	7	376531	0.488889	0.418605	0.511278	0.469388	0.518072	0.444444
7_377520_C_A	7	377520	0.423077	0.543103	0.503497	0.325843	0.525253	0.473684
7_377905_C_T	7	377905	0.441441	0.492647	0.456376	0.505376	0.470085	0.56
7_378278_C_G	7	378278	0.5	0.5	0.529915	0.36	0.494845	0.584416
7_378806_C_T	7	378806	0.445312	0.509434	0.397661	0.517857	0.436364	0.438202
7_379652_T_C	7	379652	0.375	0.573529	0.453782	0.415094	0.44	0.6
7_380635_T_C	7	380635	0.5	0.513514	0.463636	0.342857	0.543478	0.486111
7_381046_T_C	7	381046	0.347222	0.466667	0.414141	0.481481	0.508197	0.423729
7_390005_C_T	7	390005	0.505882	0.426667	0.5	0.490909	0.304348	0.45614
7_390315_G_C	7	390315	0.44898	0.587302	0.540541	0.485714	0.547368	0.589286
7_391403_T_G	7	391403	0	0	0.203883	0	0	0
7_396408_C_T	7	396408	0.515789	0.488372	0.504762	0.486486	0.553191	0.528302
7_408367_G_C	7	408367	0.552941	0.5375	0.492063	0.661017	0.513514	0.528571
7_408789_G_A	7	408789	0.555556	0.48913	0.525	0.460317	0.461538	0.476923
7_416127_A_T	7	416127	0.384615	0.5	0.578125	0.520548	0.511905	0.484848
7_416191_C_T	7	416191	0.495146	0.36036	0.546763	0.506024	0.510417	0.424528
7_416323_G_C	7	416323	0.459677	0.41129	0.506494	0.38961	0.548673	0.470588
7_416813_T_C	7	416813	0.472441	0.574713	0.508772	0.585366	0.54717	0.534884
7_416885_C_G	7	416885	0.477477	0.4	0.462687	0.367089	0.435644	0.481928
7_417294_G_C	7	417294	0.525773	0.519608	0.411765	0.364865	0.45283	0.504854
7_417473_A_G	7	417473	0.520833	0.5	0.504202	0.52	0.563025	0.352941
7_426048_C_A	7	426048	0.436782	0.367089	0.516949	0.548387	0.417582	0.533333
7_426188_C_G	7	426188	0.528302	0.471264	0.462585	0.571429	0.454545	0.469136
7_426193_T_C	7	426193	0.523364	0.460674	0.458333	0.586207	0.443182	0.463415
7_427058_T_C	7	427058	0.5	0.5	0.496124	0.597561	0.505263	0.538462
7_427073_G_A	7	427073	0.495413	0.448598	0.495868	0.614458	0.515152	0.583333
7_430958_G_T	7	430958	0.611111	0.467532	0.505376	0.47619	0.482353	0.521739
7_435565_A_C	7	435565	0.45614	0.393939	0.535714	0.488889	0.495238	0.404494
7_440528_A_G	7	440528	0.545455	0.486111	0.494624	0.464286	0.475	0.547619
7_441227_T_C	7	441227	0.487179	0.605634	0.45283	0.546875	0.494253	0.473684
7_442104_T_C	7	442104	0.505747	0.46988	0.509434	0.532258	0.515464	0.362069
7_442170_G_A	7	442170	0.439394	0.577465	0.47561	0.40678	0.5375	0.553846
7_442311_T_C	7	442311	0.52439	0.4	0.484211	0.529412	0.46988	0.525424
7_442561_C_A	7	442561	0	0.381818	0	0	0	0.64
7_450150_C_T	7	450150	0.505618	0.493671	0.443548	0.43038	0.483146	0.477778
7_452900_G_T	7	452900	0.555556	0.494118	0.442478	0.493333	0.593407	0.560606
7_462049_T_C	7	462049	0.413043	0.464646	0.462687	0.5	0.576923	0.591549
7_462343_T_G	7	462343	0.511905	0.476744	0.556604	0.493151	0.510638	0.375
7_462789_G_C	7	462789	0.418605	0.482353	0.459016	0.590164	0.453333	0.483333
7_462900_T_C	7	462900	0.623529	0.54023	0.5	0.466667	0.489362	0.4375
7_462935_T_G	7	462935	0.608247	0.542169	0.469388	0.491525	0.511364	0.507937
7_462949_C_G	7	462949	0.602041	0.54878	0.475248	0.545455	0.481928	0.484375
7_463127_C_T	7	463127	0.426829	0.446809	0.454545	0.423729	0.5	0.388889
7_465452_C_G	7	465452	0	0.465753	0.5	0.410714	0	0.508475
7_477832_G_C	7	477832	0.451923	0.553846	0.531646	0.507246	0.468354	0.391304
7_479626_T_C	7	479626	0.424242	0.445455	0.518868	0.552632	0.428571	0.454545
7_516949_T_C	7	516949	0.522936	0.483146	0.596639	0.575342	0.480769	0.54878
7_517733_C_T	7	517733	0.505263	0.463158	0.491071	0.48	0.442105	0.538462
7_526084_A_G	7	526084	0.53211	0.561798	0.475248	0.542857	0.536585	0.513158
7_543380_T_C	7	543380	0.329114	0.280488	0.323529	0	0.315068	0
7_544453_A_G	7	544453	0.457627	0.54321	0.486957	0.507246	0.468085	0.449275
7_559792_G_A	7	559792	0.482456	0.589744	0.446429	0.412698	0.47561	0.393939
7_576496_A_C	7	576496	0	0	0.215686	0	0	0
7_578932_T_C	7	578932	0.46988	0.484211	0.401869	0.413333	0.527027	0.632353
7_581605_T_C	7	581605	0.5	0.45	0.52381	0.566667	0.456522	0.577465
7_584672_A_G	7	584672	0.505263	0.494382	0.486486	0.526316	0.534653	0.447761
7_590274_A_C	7	590274	0.409091	0.483146	0.504762	0.388889	0.44186	0.4
7_595023_T_A	7	595023	0.462264	0.478873	0	0.442623	0	0
7_597582_G_A	7	597582	0.491935	0.514851	0.530973	0.487805	0.543689	0.526316
8_6918_T_C	8	6918	0.568421	0.505051	0.521368	0.469697	0.5	0.461538
8_31658_G_A	8	31658	0.495726	0.470588	0.473282	0.447368	0.452632	0.390805
8_106633_C_T	8	106633	0.468085	0.488095	0.51	0.6	0.449275	0.469136
8_109306_T_C	8	109306	0	0	0.239583	0	0	0
8_138491_A_G	8	138491	0.470588	0.481013	0.439252	0.37931	0.56383	0.54321
8_187610_G_T	8	187610	0.488636	0.508621	0.503937	0.48	0.511905	0.590909
8_209217_T_A	8	209217	0	0	0	0	0	0.102041
8_236425_A_C	8	236425	0.484848	0.364583	0.507353	0.575	0.505051	0.540541
8_296295_T_C	8	296295	0.487805	0.490566	0	0.536232	0	0.521739
8_348649_G_A	8	348649	0.433735	0.402299	0.449275	0.449438	0.580645	0.416667
8_411056_G_A	8	411056	0.450704	0.459016	0.494845	0.55102	0.451613	0.534884
8_411424_G_A	8	411424	0.569444	0.443038	0.478723	0.47541	0.557143	0.507463
8_411451_T_G	8	411451	0.394366	0.556962	0.539216	0.5	0.434783	0.483333
8_412108_G_A	8	412108	0.54955	0.481132	0.492647	0.385542	0.568182	0.60241
8_412322_G_A	8	412322	0.453704	0.463158	0.417582	0.561644	0.401961	0.481928
8_414762_A_T	8	414762	0.48	0.359223	0.52349	0.477273	0.488636	0.574713
8_415295_G_A	8	415295	0.542169	0.454545	0.510345	0.455556	0.448598	0.457831
8_416406_G_A	8	416406	0.428571	0.424528	0.418803	0.466667	0.542857	0.415385
8_416839_T_C	8	416839	0.372093	0.338462	0.305882	0.377358	0.356164	0.34
8_416891_C_T	8	416891	0.375	0.439024	0.407407	0.483333	0.426829	0.318841
8_417178_A_G	8	417178	0.586667	0.482759	0.505495	0	0.540984	0.62069
8_417246_G_A	8	417246	0.421053	0	0.452055	0.605263	0	0
8_418309_A_G	8	418309	0.473684	0.431034	0.5	0.472222	0.441558	0.454545
8_418510_T_C	8	418510	0.478261	0.568627	0.628205	0.525	0.375	0.488372
8_419766_C_T	8	419766	0.5	0.471698	0.5	0.505747	0.441176	0.390805
8_420008_T_A	8	420008	0.485981	0.442478	0.44	0.382022	0.411215	0.475728
8_420189_A_G	8	420189	0.57732	0.6	0.467532	0.516129	0.623853	0.488372
8_420310_G_A	8	420310	0.511628	0.527473	0.465753	0.455556	0.43617	0.485714
8_420380_C_G	8	420380	0.445545	0.52809	0.496503	0.463158	0.43299	0.39759
8_420479_A_G	8	420479	0.486726	0.515152	0.509202	0.423077	0.479592	0.43
8_420503_A_C	8	420503	0.495726	0.560748	0.482143	0.429907	0.455446	0.470588
8_420749_A_G	8	420749	0.454545	0.477064	0.525316	0.563218	0.495146	0.509434
8_420773_A_G	8	420773	0.448	0.5	0.552632	0.526316	0.5	0.525253
8_421256_T_C	8	421256	0.412371	0.455357	0.470588	0.513158	0.4	0.44
8_421301_A_G	8	421301	0.438776	0.459184	0.455285	0.541667	0.43299	0.479452
8_421424_A_G	8	421424	0.47	0.464912	0.46087	0.56	0.5	0.461538
8_421510_A_C	8	421510	0.482759	0.520833	0.49635	0.52	0.550459	0.571429
8_422276_G_T	8	422276	0.457447	0.576087	0.510949	0.347826	0.516484	0.565217
8_422390_A_G	8	422390	0.445455	0.444444	0.572464	0.478261	0.425287	0.425287
8_422574_C_A	8	422574	0.513514	0.477064	0.5	0.546392	0.478261	0.5
8_422687_T_C	8	422687	0.5	0.558559	0.519231	0.474227	0.446602	0.468468
8_422852_T_C	8	422852	0.420561	0.488189	0.473684	0.456522	0.456693	0.456311
8_423077_T_G	8	423077	0.478632	0.516393	0.540146	0.516854	0.392	0.513761
8_423617_C_G	8	423617	0.434783	0.5	0.47619	0.572816	0.448819	0.465347
8_424360_A_G	8	424360	0.51	0.531646	0.530769	0.46875	0.433735	0.467742
8_424429_G_T	8	424429	0.504854	0.580247	0.443478	0.557143	0.529412	0.482143
8_425454_G_C	8	425454	0.486239	0.521368	0.522013	0.544444	0.520325	0.538462
8_425520_A_G	8	425520	0.532787	0.486726	0.46875	0.443299	0.435897	0.426829
8_425673_T_C	8	425673	0.528736	0.477477	0.530864	0.529412	0.516854	0.5
8_425685_G_A	8	425685	0.534091	0.47619	0.537975	0.520548	0.516484	0.478723
8_425757_C_G	8	425757	0.48	0.491379	0.48	0.481481	0.446809	0.4
8_425777_T_C	8	425777	0.473118	0.474138	0.485507	0.494505	0.45	0.416667
8_425868_T_C	8	425868	0.470588	0.482143	0.448529	0.525	0.490741	0.516854
8_425890_A_G	8	425890	0.450549	0.495575	0.453237	0.506024	0.473214	0.483516
8_426146_C_T	8	426146	0.469136	0.4625	0.413223	0.518072	0.449275	0.48
8_426205_A_G	8	426205	0.544444	0.525641	0.481818	0.573034	0.41791	0.493151
8_426229_G_A	8	426229	0.47561	0.474359	0.509091	0.432099	0.515152	0.483871
8_426321_A_G	8	426321	0	0	0.266667	0	0	0
8_426359_G_A	8	426359	0.283019	0.255319	0.294118	0.261905	0.245614	0.277778
8_426446_A_G	8	426446	0.288889	0.166667	0.254545	0.166667	0.2	0.210526
8_426833_A_G	8	426833	0.459459	0.491228	0.431818	0.556962	0.50495	0.428571
8_427040_A_G	8	427040	0.407767	0.45098	0.454545	0.506329	0.449541	0.438356
8_427063_C_T	8	427063	0.393617	0.42	0.458333	0.5	0.4	0.418919
8_427079_A_G	8	427079	0.362637	0.412371	0.434783	0.486842	0.434343	0.43662
8_427178_A_C	8	427178	0.5	0.544554	0.452055	0.485714	0.470588	0.416667
8_427463_G_A	8	427463	0.493827	0.53125	0.428571	0.513158	0.455556	0.481481
8_428142_A_G	8	428142	0.495413	0.464646	0.476562	0.333333	0.485714	0.5
8_428243_A_G	8	428243	0.446602	0.481013	0.449612	0.342105	0.388889	0.538462
8_428283_A_G	8	428283	0.423913	0.512821	0.442623	0.391892	0.410526	0.42623
8_428358_C_T	8	428358	0.405797	0.507246	0.418182	0.409091	0.432836	0.442623
8_428397_C_T	8	428397	0.376812	0.493151	0.428571	0.451613	0.469697	0.527273
8_428903_C_G	8	428903	0.504505	0.504673	0.494444	0.615385	0.447619	0.436782
8_429061_A_G	8	429061	0.490909	0.538462	0.544379	0.530864	0.513514	0.56044
8_429159_A_G	8	429159	0.523438	0.485981	0.484277	0.43617	0.557522	0.380952
8_429388_C_G	8	429388	0.464789	0.45614	0.468208	0.514563	0.453782	0.517241
8_430643_C_T	8	430643	0.382353	0.443182	0.547009	0.438356	0.474359	0.583333
8_430994_A_C	8	430994	0.478632	0.586538	0.574324	0.455696	0.436893	0.447059
8_431851_T_C	8	431851	0.519231	0.481481	0.421053	0.550725	0.494845	0.424658
8_431954_G_A	8	431954	0.524752	0.395062	0.533898	0.444444	0.466019	0.525
8_432650_G_C	8	432650	0.512821	0.491228	0.477612	0.46875	0.45122	0.457447
8_432664_C_T	8	432664	0.526316	0.487395	0.480315	0.430108	0.457831	0.478723
8_432674_A_G	8	432674	0.442478	0.512821	0.51938	0.56383	0.542169	0.526316
8_433566_G_A	8	433566	0.454545	0.428571	0.478261	0.546512	0.480392	0.486111
8_436029_A_C	8	436029	0.573333	0.462963	0.56044	0.44	0.544444	0.475
8_457587_G_A	8	457587	0.434783	0.406593	0.495798	0.480519	0.475248	0.478723
8_460806_G_C	8	460806	0.5	0.409524	0.467153	0.377778	0.419643	0.428571
8_466333_G_T	8	466333	0.435185	0.462366	0.483333	0.5	0.525253	0.522727
8_473807_A_G	8	473807	0.531532	0.494505	0.425	0.457143	0.436364	0.468085
8_475313_C_T	8	475313	0.523438	0.435644	0.437086	0.469388	0.475248	0.468354
8_475514_A_G	8	475514	0.479592	0.472973	0.455285	0.571429	0.494737	0.55
8_475598_G_A	8	475598	0.477273	0.513514	0.483607	0.5	0.526316	0.540541
8_475762_A_G	8	475762	0.471429	0.603448	0.564103	0.489362	0.547945	0.454545
8_476176_C_A	8	476176	0.491228	0.535354	0.518519	0.378378	0.495935	0.416667
8_476717_G_A	8	476717	0.556604	0.55	0.515385	0.554054	0.458824	0.515625
8_476863_C_T	8	476863	0.444444	0.375	0.5	0.591549	0.378049	0.444444
8_477132_T_C	8	477132	0.490196	0.528	0.464516	0.446602	0.526316	0.447059
8_477381_A_G	8	477381	0.458647	0.485714	0.488372	0.530435	0.492857	0.51
8_477627_T_G	8	477627	0.375	0.548077	0.489933	0.494253	0.495652	0.414634
8_477726_T_C	8	477726	0.4	0.472222	0.430894	0.584416	0.479339	0.518072
8_477933_A_C	8	477933	0.474138	0.516854	0.452381	0.518987	0.51	0.610169
8_478778_C_A	8	478778	0.495413	0.512	0.52381	0.474227	0.573913	0.521739
8_479579_G_C	8	479579	0.525773	0.47191	0.536585	0.531646	0.446809	0.481481
8_480752_C_A	8	480752	0.62766	0.453488	0.558824	0.466667	0.630137	0.476923
8_482019_T_C	8	482019	0.414894	0.506024	0.473282	0.488889	0.475248	0.507246
8_483014_T_C	8	483014	0.525253	0.452381	0.504	0.408451	0.435644	0.563636
8_483548_A_G	8	483548	0.436782	0.545455	0.547826	0.473684	0.484848	0.493333
8_486000_A_G	8	486000	0.447059	0.493506	0.5	0.5	0.597561	0.519231
8_486180_A_G	8	486180	0.423529	0.5	0.525773	0.425926	0.5	0.403509
8_486226_G_A	8	486226	0.378049	0.476923	0.510638	0.431034	0.446154	0.442308
8_486567_A_G	8	486567	0.543103	0.444444	0.477612	0.506494	0.44086	0.438356
8_486681_T_C	8	486681	0.579439	0.467391	0.471429	0.56	0.438776	0.586667
8_487713_A_G	8	487713	0.417476	0.56044	0.49505	0.448718	0.574468	0.425
8_487860_G_C	8	487860	0.463158	0.417582	0.552239	0.589744	0.454545	0.553846
8_487984_A_G	8	487984	0.378049	0.520833	0.449275	0.338235	0.46988	0.555556
8_488179_A_G	8	488179	0.504762	0.550459	0.488889	0.287879	0.452632	0.493976
8_488810_A_G	8	488810	0.486957	0.462264	0.52459	0.507246	0.474227	0.52
8_489116_G_A	8	489116	0.505376	0.467391	0.488889	0.5	0.5	0.451613
8_489236_A_G	8	489236	0.5	0.43299	0.471545	0.537313	0.512195	0.42029
8_489338_C_T	8	489338	0.385417	0.514563	0.483871	0.518987	0.493976	0.47541
8_489365_T_G	8	489365	0.584158	0.494949	0.480315	0.435897	0.447368	0.492063
8_490970_A_G	8	490970	0.552239	0.425532	0.503311	0.46988	0.5625	0.421687
8_491262_T_C	8	491262	0.436364	0.536082	0.514925	0.473684	0.486486	0.5125
8_491492_G_C	8	491492	0.420455	0.445783	0.513514	0.403509	0.415929	0.493151
8_491507_G_T	8	491507	0.445783	0.428571	0.491379	0.436364	0.444444	0.467532
8_491781_G_A	8	491781	0.423913	0.468354	0.432	0.492063	0.489362	0.387097
8_493090_A_T	8	493090	0.54955	0.549451	0.473054	0.433735	0.582609	0.493976
8_493579_C_T	8	493579	0.433824	0.570093	0.53125	0.537037	0.35	0.465753
8_496932_G_T	8	496932	0.494253	0.580247	0.567308	0.410959	0.51	0.453125
8_497053_C_T	8	497053	0.566265	0.402597	0.47541	0.363636	0.494118	0.519481
8_497349_T_C	8	497349	0.40566	0.505747	0.492537	0.53125	0.5	0.430233
8_497372_A_G	8	497372	0.444444	0.4875	0.46875	0.507042	0.537037	0.450549
8_498130_C_T	8	498130	0.555556	0.441558	0.509804	0.328767	0.530612	0.47541
8_498287_A_G	8	498287	0.53125	0.417722	0.471014	0.464286	0.526316	0.539683
8_498590_C_A	8	498590	0.595506	0.569892	0.5375	0.507042	0.495495	0.518987
8_499847_C_T	8	499847	0.59434	0.402299	0.478261	0.443038	0.505051	0.45
8_499865_T_C	8	499865	0.566038	0.428571	0.436364	0.5	0.479167	0.451613
8_500727_C_T	8	500727	0.46	0.475728	0.491228	0.375	0.475728	0.506849
8_501623_G_T	8	501623	0.496241	0.512	0.476923	0.566667	0.538462	0.506024
8_503885_A_G	8	503885	0.434426	0.488636	0.40566	0.430769	0.481481	0.461538
8_504917_C_T	8	504917	0.564706	0.52	0.462185	0.5	0.531646	0.491525
8_505059_C_A	8	505059	0.456522	0.494845	0.474576	0.455696	0.422535	0.388889
8_505180_C_T	8	505180	0.448598	0.51087	0.581818	0.432099	0.542169	0
8_506394_T_C	8	506394	0.52809	0.710526	0.471074	0.372881	0.438202	0.464286
8_506413_C_T	8	506413	0.46875	0.324324	0.491935	0.597015	0.55914	0.491525
8_506526_G_T	8	506526	0.551402	0.565217	0.504	0.418919	0.487805	0.530303
8_507065_T_C	8	507065	0.474359	0.603448	0.490385	0.560976	0.54878	0.557692
8_507378_G_C	8	507378	0.527778	0.54878	0.485981	0.5	0.461538	0.410959
8_507844_G_A	8	507844	0.460938	0.473684	0.477707	0.53012	0.491071	0.619048
8_507953_A_G	8	507953	0.468468	0.486239	0.47929	0.555556	0.504505	0.567901
8_508425_G_A	8	508425	0.404762	0.474359	0.464567	0.527027	0.604938	0.597403
8_508608_G_T	8	508608	0.526316	0.52381	0.666667	0.52	0.459184	0.52459
8_508853_A_G	8	508853	0.401786	0.5	0.447853	0.538462	0.460784	0.538462
8_508912_T_C	8	508912	0.485149	0.539474	0.52381	0.548387	0.452632	0.544304
8_509080_T_C	8	509080	0.5	0.658228	0.548077	0.702128	0.635135	0.592593
8_553562_C_T	8	553562	0	0	0	0.49635	0	0.5
9_7446_T_G	9	7446	0.450704	0.434211	0.477876	0.414286	0.3625	0.492537
9_7486_C_G	9	7486	0.315068	0.347222	0.37234	0	0	0.442308
9_7613_A_G	9	7613	0	0.115385	0	0	0	0
9_7779_A_C	9	7779	0.49505	0.479167	0.491071	0.45679	0.5	0.546875
9_7838_T_G	9	7838	0.485437	0.455556	0.494505	0.480519	0.468085	0.431034
9_7846_A_G	9	7846	0.5	0.472527	0.547619	0.486486	0.494845	0.418182
9_8015_C_A	9	8015	0.3875	0.294118	0.278481	0	0	0.390625
9_8227_T_C	9	8227	0.522523	0.546392	0.54	0.365854	0.527273	0.536232
9_8306_G_T	9	8306	0.54717	0.43617	0.447917	0.447368	0.446602	0.47619
9_8338_A_G	9	8338	0.544554	0.480519	0.432692	0.472222	0.44186	0.397059
9_8483_C_T	9	8483	0.475728	0.294118	0.554348	0.411765	0.538462	0.517241
9_8809_G_C	9	8809	0.548387	0.426966	0.494505	0.356164	0.5	0.528571
9_9037_A_G	9	9037	0.39	0.638298	0	0.616438	0.390909	0.544304
9_9112_A_C	9	9112	0.607843	0.359551	0.565217	0.402985	0.558559	0.486111
9_9207_C_A	9	9207	0.53211	0.358025	0.504348	0.506849	0.47	0.461538
9_9217_G_A	9	9217	0.490909	0.37037	0.517241	0.5	0.5	0.472527
9_9376_G_A	9	9376	0.19697	0.240741	0.142857	0.255319	0.222222	0.156863
9_9421_C_A	9	9421	0	0	0	0.209302	0.155172	0.220339
9_9497_C_A	9	9497	0.433735	0.471429	0.320988	0.405797	0.414286	0.333333
9_9601_A_G	9	9601	0.550847	0.527778	0.533981	0.432432	0.639535	0.52439
9_9663_C_A	9	9663	0.444444	0.491525	0.516484	0.517241	0.304348	0.5125
9_9671_A_C	9	9671	0.43299	0.482759	0.446809	0.474576	0.326316	0.506173
9_9818_G_T	9	9818	0.450549	0.515152	0.6	0.4	0.586207	0.375
9_9833_A_C	9	9833	0.483516	0.514706	0.589474	0.428571	0.621951	0.419355
9_9888_G_T	9	9888	0.487805	0.411765	0.40625	0.517241	0.341176	0.517857
9_9897_T_A	9	9897	0.481928	0.402985	0.46	0.545455	0.317647	0.561404
9_10604_T_C	9	10604	0.462963	0.514851	0.486726	0.430769	0.401961	0.482143
9_10667_C_T	9	10667	0.61165	0.506173	0.456311	0.507246	0.530612	0.48
9_11107_A_T	9	11107	0.432099	0.611111	0.520833	0.434783	0.5	0.428571
9_11118_T_G	9	11118	0.428571	0.577465	0.514851	0.431818	0.51	0.513889
9_11170_T_C	9	11170	0.53	0.421053	0.466019	0.516667	0.425532	0.472222
9_11606_T_A	9	11606	0.505051	0.532609	0.536364	0.514706	0.55	0.514706
9_11782_C_T	9	11782	0.603448	0.56962	0.580882	0.60241	0.485714	0.568966
9_12515_G_C	9	12515	0.469136	0.446429	0.430233	0.460317	0.52381	0.54386
9_12535_C_T	9	12535	0.44186	0.508475	0.44186	0.453125	0.513889	0.528302
9_12628_C_G	9	12628	0.468354	0.486842	0.463415	0.528571	0.424242	0.486486
9_13087_G_A	9	13087	0.517857	0.444444	0.517544	0.507692	0.47619	0.482759
9_13332_G_A	9	13332	0.582609	0.5	0.550388	0.486486	0.505376	0.473684
9_13736_T_C	9	13736	0.508197	0.49	0.4375	0.563218	0.484536	0.492754
9_13792_A_G	9	13792	0.485714	0.477064	0.449153	0.527778	0.59375	0.431034
9_14160_T_A	9	14160	0.478261	0.485437	0.581395	0.474359	0.537634	0.387097
9_14457_G_C	9	14457	0.504762	0.610526	0.526316	0.521739	0.528736	0.505882
9_14802_G_C	9	14802	0.491935	0.452632	0.507692	0.408602	0.408163	0.368421
9_15069_G_C	9	15069	0.401786	0.53125	0.508065	0.385542	0.463918	0.478261
9_15285_T_C	9	15285	0.486726	0.457831	0.542373	0.627907	0.573171	0.542373
9_15996_C_G	9	15996	0.455357	0.395349	0.392	0.480769	0.46988	0.566265
9_16630_T_A	9	16630	0.433333	0.43662	0.45283	0.4875	0.540541	0.457143
9_16907_A_G	9	16907	0.582418	0.555556	0.55	0.507937	0.505747	0.4875
9_17568_A_G	9	17568	0.402062	0.475	0.542857	0.460526	0.538462	0.525
9_18123_A_T	9	18123	0.51	0.507463	0.52	0.5	0.47619	0.551724
9_18499_A_G	9	18499	0.525773	0.625	0.514563	0.469697	0.533333	0.521127
9_18588_T_G	9	18588	0.45283	0.414414	0.544643	0.458333	0.418605	0.481013
9_18694_T_A	9	18694	0.458824	0.613208	0.432203	0.54878	0.568182	0.59375
9_18939_C_A	9	18939	0.43956	0.464286	0.478723	0.552239	0.647059	0.514706
9_19150_G_A	9	19150	0.457831	0.516854	0.510204	0.514286	0.552941	0.465517
9_19215_A_T	9	19215	0.459184	0.512821	0.53271	0.576271	0.546512	0.473684
9_19437_A_G	9	19437	0.42268	0.392857	0.530435	0.614286	0.483871	0.492958
9_19706_G_C	9	19706	0.469027	0.52381	0.487395	0.48	0.445455	0.586207
9_19758_C_T	9	19758	0.504505	0.465753	0.546099	0.434211	0.419048	0.4875
9_19833_A_G	9	19833	0.49	0.481013	0.547009	0.532468	0.452381	0.449275
9_20253_T_C	9	20253	0.603774	0.483871	0.504505	0.561644	0.472527	0.535211
9_20570_A_G	9	20570	0.481818	0.454545	0.509615	0.61194	0.534884	0.564103
9_20611_T_C	9	20611	0.495652	0.505376	0.418367	0.377049	0.419753	0.428571
9_20817_T_C	9	20817	0.453704	0.535354	0.596491	0.61194	0.346154	0.527273
9_21106_A_G	9	21106	0.505051	0.505263	0.516667	0.516667	0.588785	0.514706
9_21179_C_T	9	21179	0.49505	0.485294	0.509091	0.527778	0.52381	0.529412
9_21543_T_C	9	21543	0.571429	0.470588	0.531532	0.435294	0.590909	0.573529
9_22115_G_T	9	22115	0.433735	0.444444	0.461538	0	0.5	0.369565
9_23058_T_C	9	23058	0.585859	0.404255	0.416667	0.586207	0.518868	0.514706
9_23089_T_C	9	23089	0.40367	0.569892	0.551724	0.4	0.490741	0.484848
9_24554_T_C	9	24554	0.424	0.490385	0.535433	0.525424	0.5	0.443182
9_24600_G_T	9	24600	0.488372	0.5	0.539007	0.639344	0.481928	0.45
9_25463_T_A	9	25463	0.508065	0.456897	0.546763	0.493151	0.49	0.455882
9_25575_T_C	9	25575	0.568	0.467391	0.548148	0.428571	0.48913	0.52459
9_25911_A_G	9	25911	0.509615	0.45614	0.496124	0.588889	0.568627	0.492754
9_26365_T_C	9	26365	0.515152	0.486486	0.462963	0.545455	0.524752	0.527778
9_26635_T_C	9	26635	0.483871	0.520833	0.519685	0.381818	0.55	0.486111
9_26668_C_A	9	26668	0.511364	0.505376	0.475	0.622642	0.414141	0.539474
9_27869_A_G	9	27869	0.428571	0.45977	0.436893	0.4375	0.464286	0.525
9_28541_C_T	9	28541	0	0.490196	0.47191	0	0.54386	0
9_29214_T_C	9	29214	0.488189	0.514706	0.510204	0.565217	0.475	0.414634
9_29396_G_C	9	29396	0.455285	0.544444	0.474576	0.463415	0.459184	0.567568
9_29785_C_T	9	29785	0.546512	0.430556	0.424242	0.432432	0.577465	0
9_30544_T_A	9	30544	0.539823	0.45	0.504762	0.528571	0.521127	0.478261
9_30738_C_T	9	30738	0.465753	0.394366	0.573034	0.5	0.418919	0.436364
9_30747_G_A	9	30747	0.558824	0.59375	0.460674	0.482143	0.56338	0.592593
9_31920_T_C	9	31920	0.390625	0.433962	0	0.480769	0	0.456522
9_32123_G_T	9	32123	0.414634	0	0.454545	0.462687	0.446154	0.370968
9_32451_A_G	9	32451	0	0	0.376812	0	0	0
9_33245_G_T	9	33245	0.304348	0	0	0.425926	0.457143	0
9_33750_G_A	9	33750	0.427419	0.391304	0.473214	0.45122	0.505263	0.516129
9_33772_C_T	9	33772	0.435897	0.337209	0.479675	0.460526	0.515789	0.549451
9_34106_A_G	9	34106	0.522222	0.369863	0.457447	0.460317	0.55814	0.453333
9_37100_A_G	9	37100	0.519481	0.472727	0.477778	0.421053	0.581395	0.522727
9_38108_A_C	9	38108	0.354167	0.517241	0.462963	0.515152	0.52381	0.442623
9_38133_T_C	9	38133	0.363636	0.518987	0.475728	0.492754	0.53012	0.389831
9_38232_T_C	9	38232	0.417476	0.416667	0.421053	0.465753	0.461538	0.423729
9_38276_C_A	9	38276	0.535354	0.366197	0.418367	0.485294	0.459459	0.447761
9_38796_A_T	9	38796	0.452055	0.545455	0.5	0.377358	0.472973	0.508475
9_39284_T_C	9	39284	0.4375	0.589286	0.453608	0.457143	0.597701	0.48
9_39340_A_G	9	39340	0.491667	0.618182	0.504854	0.485294	0.592593	0.458333
9_39608_A_G	9	39608	0.530973	0.56	0.59596	0.538462	0.476744	0.43662
9_42422_T_C	9	42422	0.525	0.541667	0	0	0.491803	0.577778
9_42636_T_C	9	42636	0.5	0.323077	0.453608	0.403846	0.485714	0.567164
9_43276_A_C	9	43276	0.395349	0.434783	0.545455	0.411765	0.6	0.410959
9_52017_T_C	9	52017	0.438095	0.481928	0.55	0.438356	0.537037	0.670732
9_67699_C_A	9	67699	0.46988	0.494382	0.552	0.465517	0.527027	0.522388
9_97416_A_T	9	97416	0.5	0.5	0.546218	0.586667	0.524752	0.522727
9_101459_C_T	9	101459	0.481132	0.494382	0.511811	0.561644	0.456311	0.402985
9_114768_A_C	9	114768	0.3	0	0	0	0.313433	0
9_140934_A_C	9	140934	0.537815	0.537736	0.537931	0.511628	0.533333	0.467391
9_148384_C_A	9	148384	0.509091	0.526316	0.49375	0.534247	0.5	0.455696
9_148403_A_G	9	148403	0.514019	0.490909	0.5	0.541667	0.475	0.445946
9_149273_C_T	9	149273	0.472973	0.512195	0.366071	0.5	0.560748	0.379747
9_149420_C_T	9	149420	0.521127	0.513158	0.444444	0.409836	0.404255	0.522727
9_149426_A_G	9	149426	0.535211	0.480519	0.466667	0.40678	0.397849	0.511111
9_149991_A_G	9	149991	0.455357	0.503937	0.496454	0.465909	0.483516	0.413043
9_150387_C_T	9	150387	0.424528	0.462366	0.446154	0.532468	0.505376	0.466667
9_151054_G_T	9	151054	0.540984	0.475728	0.56391	0.584158	0.52	0.465116
9_151521_T_C	9	151521	0.486726	0.504854	0.553957	0.518072	0.444444	0.487805
9_151578_T_C	9	151578	0.495652	0.466667	0.553191	0.464286	0.46	0.481013
9_152610_C_T	9	152610	0.465347	0.44186	0.507937	0.439394	0.455556	0.594937
9_158486_C_T	9	158486	0.425287	0.537313	0.4	0.577465	0.604938	0.492308
9_161108_C_T	9	161108	0.393617	0.444444	0.49	0.333333	0.505747	0.583333
9_161531_A_G	9	161531	0.372093	0.532468	0.463636	0.4	0.494737	0.492958
9_161542_T_C	9	161542	0.369565	0.531646	0.468468	0.415385	0.473118	0.470588
9_161592_A_G	9	161592	0.391892	0.539474	0.515152	0.393939	0.5	0.467742
9_161771_A_G	9	161771	0.443182	0.51087	0.508065	0.530303	0.491071	0.5
9_161878_G_A	9	161878	0.478723	0.44	0.5	0.515152	0.520408	0.4125
9_161981_C_G	9	161981	0.495327	0.55914	0.519481	0.540541	0.438095	0.580247
9_163106_T_C	9	163106	0.446281	0.555556	0.503759	0.52809	0.51087	0.565217
9_166104_T_A	9	166104	0.462366	0.5	0.485876	0.4	0.534351	0.53271
9_167103_G_C	9	167103	0.43617	0.474227	0.462069	0.448276	0.458824	0.5
9_167458_T_C	9	167458	0.479592	0.536082	0.489796	0.43299	0.46789	0.506494
9_167485_C_T	9	167485	0.52381	0.542553	0.461538	0.43956	0.489796	0.458333
9_167565_T_C	9	167565	0.416667	0.456522	0.507812	0.584416	0.551724	0.533333
9_168310_A_G	9	168310	0.43299	0.484536	0.52381	0.536585	0.536585	0.556962
9_168642_A_C	9	168642	0.571429	0.381579	0.5	0.392857	0.463768	0.423729
9_168647_C_G	9	168647	0.578125	0.371429	0.482759	0.385965	0.439394	0.440678
9_171634_G_A	9	171634	0.55914	0.453488	0.505747	0.468085	0.452381	0.491525
9_173168_G_A	9	173168	0.575	0.558442	0.537736	0.512821	0.44186	0.453488
9_174591_G_A	9	174591	0.519608	0.404762	0.464	0.511628	0.458824	0.40625
9_175836_G_T	9	175836	0.4	0.375	0.421569	0.451613	0.466667	0.454545
9_175853_G_A	9	175853	0.367647	0.352113	0.450549	0.410714	0.482759	0.418182
9_176363_T_C	9	176363	0.429752	0.464646	0.451128	0.450704	0.428571	0.585106
9_177382_T_C	9	177382	0.5	0.554455	0.474074	0.447368	0.487603	0.489362
9_178344_G_T	9	178344	0.484211	0.519231	0.464286	0.48913	0.571429	0.544554
9_178758_C_T	9	178758	0.460784	0.557522	0.523077	0.5875	0.432099	0.518519
9_179251_C_T	9	179251	0.504854	0.535211	0.468966	0.5	0.454545	0.5
9_179326_A_G	9	179326	0.484848	0.473684	0.481752	0.448276	0.486726	0.5
9_183330_T_G	9	183330	0.521277	0.538462	0.520548	0.512195	0.55102	0.455556
9_230142_A_C	9	230142	0.292683	0	0.320988	0	0	0
9_230147_A_C	9	230147	0.341463	0	0.329268	0	0	0
9_230152_A_C	9	230152	0.337349	0	0.376623	0	0	0
9_260472_G_A	9	260472	0.378378	0.466667	0.377551	0.348837	0.397436	0.340426
9_272267_G_A	9	272267	0.520833	0.471154	0.464286	0.478261	0.47191	0.4375
9_272330_G_A	9	272330	0.516854	0.47619	0.496241	0.492754	0.52	0.5
9_272428_G_A	9	272428	0.534884	0.5	0.548148	0.534247	0.452991	0.525
9_277798_A_G	9	277798	0.536585	0.543478	0.483607	0.493506	0.575221	0.464286
9_280986_C_T	9	280986	0.5	0.515152	0.495798	0.488095	0.44186	0.444444
9_284630_A_G	9	284630	0.484848	0.485714	0.486842	0.483516	0.574468	0.467391
9_294112_C_G	9	294112	0.494505	0.410526	0.460317	0.376471	0.5	0.461538
9_294117_G_A	9	294117	0.494382	0.397849	0.452381	0.388235	0.483146	0.45679
9_326385_T_C	9	326385	0.544554	0.476636	0.442857	0.505376	0.48	0.534653
9_326967_T_C	9	326967	0.526316	0.486842	0.439252	0.460317	0.506494	0.377049
9_327014_T_C	9	327014	0.539683	0.513158	0.459184	0.5	0.466667	0.375
9_328078_C_T	9	328078	0.488095	0.494845	0.495652	0.594595	0.530435	0.484375
9_334201_T_G	9	334201	0.47561	0.4875	0.463235	0.547619	0.54321	0.556818
9_337845_G_A	9	337845	0.546392	0.575472	0.506667	0.43038	0.515152	0.55914
9_340565_A_G	9	340565	0.480769	0.478723	0.4375	0.5	0.494118	0.391304
9_340908_T_C	9	340908	0.453704	0.45	0.484076	0.529412	0.46	0.489583
9_341584_C_T	9	341584	0.539823	0.481928	0.48	0.552941	0.490566	0.460526
9_341727_A_G	9	341727	0.395604	0.621951	0.511278	0.507937	0.432099	0.513889
9_342200_A_G	9	342200	0.525773	0.54918	0.472868	0.5	0.516484	0.541176
9_342314_T_C	9	342314	0.511905	0.477273	0.431579	0.446429	0.409836	0.440678
9_342722_C_T	9	342722	0.528846	0.446602	0.557143	0.453488	0.444444	0.555556
9_342788_A_C	9	342788	0.463158	0.579439	0.446809	0.51087	0.52381	0.372093
9_342839_G_A	9	342839	0.423077	0.545455	0.5	0.539326	0.512397	0.4
9_343359_A_C	9	343359	0.543689	0.373984	0.544776	0.55814	0.473118	0.534884
9_344081_G_T	9	344081	0.492063	0.560345	0.477987	0.5375	0.5	0.415584
9_344343_T_C	9	344343	0.415584	0.466667	0.50641	0.371429	0.41129	0.546875
9_361544_G_A	9	361544	0.50495	0.504132	0.539007	0.516484	0.485981	0.47191
9_361991_A_G	9	361991	0.533333	0.512605	0.486339	0.545455	0.483871	0.458824
9_362020_C_G	9	362020	0.456897	0.482456	0.494253	0.488889	0.475806	0.460674
9_362398_T_C	9	362398	0.573034	0.494382	0.468531	0.542169	0.541667	0.464789
9_362565_C_T	9	362565	0.46875	0.509434	0.548872	0.520548	0.473118	0.527473
9_363413_T_G	9	363413	0.42735	0.440367	0.482143	0.486957	0.47482	0.575472
9_364007_A_G	9	364007	0.483333	0.453704	0.488189	0.505376	0.46281	0.54023
9_366995_T_A	9	366995	0.482759	0.468354	0.434426	0.446429	0.521277	0.422535
9_397654_C_T	9	397654	0.591398	0.576087	0.449612	0.421687	0.453488	0.461538
9_416586_T_G	9	416586	0.524272	0.422222	0.483871	0.560606	0.447761	0.518519
9_417156_A_G	9	417156	0	0	0.336364	0	0	0
9_423018_G_T	9	423018	0	0	0	0.113636	0	0
9_426860_T_C	9	426860	0.46875	0.511905	0.568807	0.514706	0.52809	0.591549
9_426886_T_C	9	426886	0.406593	0.539474	0.584906	0.5	0.488636	0.522388
9_427347_A_C	9	427347	0.511628	0.454545	0.571429	0.407895	0.56383	0.464286
9_427567_A_G	9	427567	0.441558	0.481013	0.475524	0.513514	0.454545	0.557377
9_427602_C_G	9	427602	0.5125	0.47561	0.532847	0.479452	0.493333	0.435484
9_427626_T_C	9	427626	0.511364	0.518519	0.452381	0.481013	0.5	0.546875
9_427776_C_T	9	427776	0.552239	0.540816	0.5	0.474359	0.485149	0.462687
9_427822_G_T	9	427822	0.533333	0.564706	0.464912	0.435897	0.474747	0.411765
9_427843_G_A	9	427843	0.493333	0.563218	0.443396	0.410256	0.494624	0.441176
9_428130_G_A	9	428130	0.373333	0.349206	0.59	0.492754	0.473684	0.565217
9_428406_A_G	9	428406	0.532468	0.473684	0.586207	0.578947	0.541667	0.580247
9_429094_T_C	9	429094	0.454545	0.555556	0.478992	0.386667	0.446429	0.477612
9_429292_T_C	9	429292	0.416667	0.447917	0.467742	0.414286	0.540816	0.479452
9_429390_G_A	9	429390	0.542857	0.51087	0.471429	0.5625	0.41573	0.5
9_429475_G_A	9	429475	0.404494	0.417722	0.387597	0.428571	0.39759	0.364706
9_429527_T_C	9	429527	0.305556	0.347826	0.317757	0.370968	0.282051	0.337838
9_429542_C_T	9	429542	0.277778	0.308824	0.287129	0.315789	0.25	0.289855
9_429637_G_A	9	429637	0	0	0	0	0.118644	0
9_429667_C_T	9	429667	0	0.129032	0	0	0.213115	0.119048
9_429673_G_T	9	429673	0	0.147541	0	0	0.233333	0.166667
9_429799_G_A	9	429799	0.457831	0.455882	0.45614	0.403226	0.439394	0.521739
9_429901_A_C	9	429901	0.396825	0.351351	0.294118	0	0.343284	0
9_429932_T_C	9	429932	0.338462	0.323944	0.263158	0	0.333333	0
9_430065_A_T	9	430065	0.564706	0.623529	0.618182	0.528571	0.564706	0.380952
9_430396_G_C	9	430396	0.408163	0.479452	0.473684	0.457447	0.395604	0.45679
9_430523_T_C	9	430523	0	0	0	0.137255	0	0
9_430535_C_G	9	430535	0	0.22	0	0.1	0	0
9_430776_C_G	9	430776	0	0.303571	0	0.4	0.392857	0.261905
9_430832_A_G	9	430832	0	0	0.342105	0.435484	0.472222	0
9_430921_T_A	9	430921	0.577465	0.575342	0.421687	0.403509	0.534247	0.527778
9_430995_T_A	9	430995	0.388889	0.530864	0.545455	0.590164	0.366197	0.507463
9_433259_G_A	9	433259	0.375	0.45283	0.413793	0.505882	0.5	0.463415
9_433295_C_T	9	433295	0.336842	0.415842	0.387324	0.463768	0.458333	0.416667
9_433460_C_G	9	433460	0.428571	0.381818	0.417323	0.396825	0.47561	0.382353
9_433517_T_A	9	433517	0.4625	0.447917	0.452991	0.46875	0.455882	0.40625
9_433555_A_G	9	433555	0.567901	0.514851	0.473214	0.507692	0.545455	0.551724
9_433734_A_G	9	433734	0.488636	0.435897	0.509091	0.381818	0.369863	0.42
9_433802_G_A	9	433802	0.460526	0.443182	0.509615	0.367647	0.477612	0.327273
9_433833_T_G	9	433833	0.4375	0.455556	0.546296	0.34375	0.514286	0.360656
9_434395_G_A	9	434395	0.428571	0.544444	0.455882	0.465909	0.510204	0.507692
9_435418_T_A	9	435418	0.491935	0.511811	0.480769	0.452632	0.426357	0.423077
9_436108_T_C	9	436108	0.5	0.385542	0.542857	0.508475	0.465753	0.464286
9_436481_A_C	9	436481	0.485714	0.480769	0.535714	0.522727	0	0.509434
9_436564_A_T	9	436564	0.58209	0.590164	0.428571	0.5	0.394737	0.538462
9_436586_A_G	9	436586	0.529412	0.590909	0.408602	0.531915	0.384615	0.526316
9_447073_C_T	9	447073	0.517647	0.430769	0.4	0.476923	0.545455	0.414286
9_447154_C_T	9	447154	0.505882	0.455882	0.474576	0.569231	0.397436	0.470588
9_447199_C_T	9	447199	0.552239	0.435484	0.470588	0.618182	0.477612	0.493151
9_447952_A_G	9	447952	0.543689	0.44898	0.521368	0.462366	0.53125	0.473684
9_448268_C_T	9	448268	0.58209	0.53012	0.59375	0.42029	0.544118	0.565217
9_449094_C_T	9	449094	0.511364	0.426829	0.484536	0.5	0.478873	0.421687
9_449274_T_G	9	449274	0.543478	0.512195	0.466019	0.588235	0.471264	0.449275
9_449324_T_C	9	449324	0.573171	0.4625	0.485149	0.532258	0.486486	0.426471
9_466744_A_C	9	466744	0.421053	0.454545	0.411765	0.4	0.539683	0.4375
9_467811_G_T	9	467811	0.466667	0.393443	0.410714	0.387097	0.5	0.446154
9_467837_G_A	9	467837	0.460526	0.389831	0.403846	0.428571	0.492537	0.459016
9_468168_G_C	9	468168	0.40404	0.486486	0.569444	0.550725	0.48	0.517647
9_468829_A_G	9	468829	0.535714	0.46729	0.41	0.529412	0.532468	0.534884
9_468969_G_A	9	468969	0.554217	0.515152	0.504274	0.493976	0.625	0.476923
9_469545_C_T	9	469545	0.338235	0.45	0.344828	0.571429	0.55	0
9_471412_A_G	9	471412	0.477477	0.517241	0.532895	0.480392	0.556818	0.505882
9_480551_G_T	9	480551	0.466019	0.47561	0.477273	0.430233	0.484848	0.433333
9_484892_G_A	9	484892	0.435185	0.533333	0.452174	0.488372	0.48	0.60241
9_487233_A_G	9	487233	0.542056	0.5	0.446043	0.482353	0.483146	0.551724
9_488296_C_T	9	488296	0.477477	0.535354	0.488189	0.544304	0.43956	0.45122
9_488703_T_C	9	488703	0.457627	0.486486	0.532934	0.529412	0.533333	0.534091
9_488863_A_T	9	488863	0.471698	0.49505	0.529851	0.522727	0.4625	0.556701
9_489108_G_A	9	489108	0.477778	0.463158	0.530435	0.549296	0.36	0.5
9_489151_C_A	9	489151	0.505618	0.557692	0.560345	0.546667	0.375	0.454545
9_489269_A_C	9	489269	0.444444	0.408163	0.435185	0.548387	0.561905	0.507937
9_489684_T_C	9	489684	0.517241	0.528302	0.477273	0.421687	0.504762	0.479167
9_490201_G_A	9	490201	0.512605	0.554455	0.503597	0.518987	0.455556	0.402174
9_490224_A_C	9	490224	0.470085	0.475728	0.5	0.5	0.526882	0.622222
9_495777_A_G	9	495777	0.566372	0.475728	0.437037	0.533333	0.5	0.465347
9_495801_C_T	9	495801	0.590909	0.421569	0.435714	0.493151	0.417722	0.467391
9_496233_A_C	9	496233	0.514286	0.495868	0.447368	0.516129	0.527473	0.535714
9_496394_G_A	9	496394	0.536082	0.490909	0.446281	0.433333	0.494624	0.45679
9_496399_G_A	9	496399	0.535354	0.504505	0.441667	0.431818	0.478723	0.45679
9_496746_A_G	9	496746	0.426966	0.413333	0.391753	0.480519	0.405063	0.6
9_497131_T_G	9	497131	0.461538	0.521277	0.478992	0.434783	0.458333	0.597015
9_497327_C_T	9	497327	0.533333	0.461538	0.525	0.509091	0.455446	0.52
9_497400_T_C	9	497400	0.548387	0.422222	0.5	0.514286	0.469388	0.460526
9_497485_T_C	9	497485	0.447059	0.53125	0.472	0.447368	0.530612	0.530303
9_498461_T_C	9	498461	0.515464	0.363636	0.559701	0.465116	0.434783	0.467532
9_499261_A_C	9	499261	0.56044	0.493827	0.456522	0.476923	0.522388	0.5625
9_499457_C_T	9	499457	0.53271	0.494118	0.48227	0.378049	0.576471	0.376812
9_499535_T_C	9	499535	0.536842	0.521739	0.394737	0.423529	0.469388	0.443182
9_500568_T_G	9	500568	0.456311	0.576923	0.51773	0.573034	0.505155	0.551402
9_501092_C_T	9	501092	0.406977	0.39759	0.348624	0.389831	0.3125	0.423729
9_501902_T_C	9	501902	0.449541	0.528736	0.40367	0.428571	0.47561	0.5
9_502061_C_A	9	502061	0.518868	0.490385	0.468468	0.544304	0.477778	0.5
9_553262_C_G	9	553262	0.548077	0.53719	0.484127	0.4	0.505882	0.5
9_553279_A_C	9	553279	0.534653	0.535714	0.5	0.449438	0.5	0.449438
9_553742_A_G	9	553742	0.478261	0.465909	0.487603	0.383333	0.489796	0.449438
9_553779_A_G	9	553779	0.473684	0.457831	0.483333	0.33871	0.463158	0.494382
9_553886_C_T	9	553886	0.537634	0.51	0.403101	0.436782	0.474227	0.530612
9_554371_A_G	9	554371	0.525773	0.494505	0.495327	0.471429	0.449275	0.534247
9_554398_T_C	9	554398	0.494845	0.483871	0.483871	0.513514	0.454545	0.515152
9_554412_G_C	9	554412	0.521739	0.521739	0.478261	0.493151	0.397059	0.492754
9_554776_C_T	9	554776	0.542056	0.546392	0.556604	0.419753	0.432099	0.486486
9_555547_C_T	9	555547	0.44697	0.45098	0.515152	0.505618	0.489362	0.473684
9_555764_C_T	9	555764	0.513333	0.438596	0.504132	0.616279	0.529915	0.524752
9_556075_G_A	9	556075	0.472222	0.524752	0.453125	0.473118	0.471074	0.559322
9_556087_A_G	9	556087	0.530435	0.469388	0.547619	0.5	0.534483	0.45
9_556136_A_G	9	556136	0.532609	0.426829	0.528455	0.45	0.485437	0.410714
9_556372_C_A	9	556372	0.632479	0.452174	0.513889	0.539474	0.489796	0.448276
9_556397_C_T	9	556397	0.58871	0.456897	0.506757	0.507042	0.463918	0.460674
9_556506_A_C	9	556506	0.416107	0.5	0.442748	0.557143	0.433962	0.46988
9_556943_A_C	9	556943	0.563025	0.559524	0.5	0.533333	0.474359	0.40625
9_557435_G_T	9	557435	0.567164	0.533898	0.578313	0.517647	0.462185	0.511905
9_557548_A_G	9	557548	0.54	0.572917	0.492308	0.534247	0.508333	0.454545
9_557605_A_G	9	557605	0.5	0.539474	0.548077	0.512821	0.559633	0.457627
9_557730_T_G	9	557730	0.435484	0.449438	0.540541	0.461538	0.40708	0.5
9_557916_A_T	9	557916	0.114754	0.132075	0.191781	0.266667	0	0.181818
9_557961_G_C	9	557961	0.689655	0.716981	0.597561	0.561404	0.71875	0.711111
9_558035_G_T	9	558035	0.442308	0.449275	0.5625	0.57971	0.571429	0.48
9_558045_T_C	9	558045	0.548077	0.527778	0.39823	0.391304	0.466667	0.54
9_558115_T_G	9	558115	0.481818	0.422222	0.522124	0.463768	0.486842	0.516129
9_558914_C_T	9	558914	0.484848	0.528926	0.47619	0.5	0.527473	0.45
9_558964_T_G	9	558964	0.453782	0.478261	0.507937	0.542169	0.528736	0.560976
9_559164_C_T	9	559164	0.49505	0.449438	0.49	0.518519	0.422222	0.487805
9_559487_C_T	9	559487	0.44898	0.508929	0.449153	0.556962	0.425287	0.453488
9_559549_T_C	9	559549	0.389474	0.485149	0.507692	0.549296	0.473684	0.5
9_559565_T_C	9	559565	0.602041	0.519608	0.475806	0.471429	0.483871	0.471264
9_559580_A_C	9	559580	0.602041	0.526882	0.491525	0.450704	0.494382	0.488372
9_559695_T_G	9	559695	0.550388	0.405941	0.571429	0.376623	0.5	0.576923
9_559822_G_C	9	559822	0.484536	0.590361	0.567308	0.586207	0.558824	0.546667
9_559855_A_G	9	559855	0.623529	0.656716	0.6	0.636364	0.650794	0.606557
9_559889_T_C	9	559889	0.273973	0	0.295775	0	0	0
9_559999_G_C	9	559999	0.684211	0.639344	0.5	0.717391	0.442623	0
9_560039_A_G	9	560039	0.51087	0.542857	0.392157	0.644068	0.405405	0.357143
9_560061_T_C	9	560061	0.490196	0.5	0.417476	0.583333	0.430556	0.408451
9_560194_A_G	9	560194	0.54878	0.410714	0	0	0.444444	0.488372
9_560208_A_G	9	560208	0.521739	0.45283	0	0	0	0.413043
9_560264_A_G	9	560264	0.505747	0.552239	0.47561	0.468085	0.454545	0.508475
9_560390_T_A	9	560390	0.5	0.452055	0.5	0.509091	0.549296	0.470588
9_560542_G_C	9	560542	0.402299	0.38806	0.422222	0.408163	0.492537	0
9_560594_T_G	9	560594	0.325	0	0.375	0	0.473684	0
9_560703_C_T	9	560703	0.386364	0.396552	0.493827	0	0.444444	0.377049
9_560713_G_T	9	560713	0.383721	0.436364	0.481928	0	0.428571	0.370968
9_560760_C_T	9	560760	0.584158	0.584615	0.476744	0.584906	0.523077	0.551724
9_560935_A_C	9	560935	0.486111	0.40625	0.419753	0	0	0.395349
9_561009_C_A	9	561009	0.538462	0.463158	0.53211	0.610169	0.565217	0.596491
9_561223_A_C	9	561223	0.459184	0.444444	0.540541	0.445946	0.535714	0.530303
9_561279_T_C	9	561279	0.467391	0.545455	0.396552	0.476744	0.388889	0.457143
9_561385_G_A	9	561385	0.5	0.467391	0.563025	0.463415	0.505495	0.558824
9_561608_A_C	9	561608	0.581818	0.526316	0.544118	0.460674	0.542553	0.45122
9_561796_G_A	9	561796	0.45082	0.47	0.575342	0.589744	0.403846	0.559524
9_561803_G_A	9	561803	0.528926	0.530612	0.412162	0.4	0.615385	0.447059
9_562138_A_G	9	562138	0.547445	0.488889	0.467742	0.542857	0.57732	0.48
9_562282_G_A	9	562282	0.375	0.52	0.417391	0.344828	0.5	0.522388
9_562294_A_G	9	562294	0.347368	0.515789	0.411215	0	0.518072	0.513889
9_562361_G_A	9	562361	0.609091	0.445652	0.521739	0.625	0.56	0.457831
9_562500_A_T	9	562500	0.49	0.56044	0.453846	0.337838	0.488636	0.391892
9_562719_T_A	9	562719	0.43617	0.440476	0.521368	0.436364	0.397849	0.424658
9_562769_C_T	9	562769	0.480392	0.488636	0.481481	0.484375	0.420455	0.415385
9_563000_C_A	9	563000	0.421569	0.521739	0.361111	0.425	0.438202	0.446154
9_563521_C_G	9	563521	0.479339	0.479167	0.52	0.571429	0.406977	0.531646
9_563630_T_C	9	563630	0.532787	0.536585	0.508065	0.409836	0.556818	0.475
9_564116_A_G	9	564116	0.583333	0.449438	0.509804	0.537037	0.59	0.432432
9_564138_T_A	9	564138	0.565574	0.431818	0.50495	0.518519	0.569892	0.415584
9_564417_C_T	9	564417	0.477477	0.518987	0.504762	0.454545	0.454545	0.506329
9_564481_C_T	9	564481	0.47619	0.395349	0.429907	0.373134	0.465909	0.541667
9_564606_A_G	9	564606	0.464286	0.526316	0.475	0.5	0.591398	0.557143
9_565347_A_G	9	565347	0.540816	0.479592	0.385321	0.520548	0.5	0.506329
9_565404_G_T	9	565404	0.490196	0.552381	0.587719	0.423729	0.468085	0.493506
9_565576_T_C	9	565576	0.570175	0.516854	0.520325	0.56962	0.455696	0.460526
9_566107_T_G	9	566107	0.561224	0.443038	0.491379	0.458333	0.588785	0.528736
9_566137_G_A	9	566137	0.526316	0.488095	0.478992	0.438356	0.56383	0.506173
9_566313_C_T	9	566313	0.484536	0.477477	0.514925	0.411765	0.568807	0.416667
9_566382_A_G	9	566382	0.459184	0.518182	0.464	0.388889	0.565217	0.40625
9_566555_G_A	9	566555	0.530435	0.444444	0.496403	0.545455	0.469388	0.528736
9_566614_A_G	9	566614	0.60177	0.419048	0.495726	0.6	0.44086	0.610526
9_567122_A_G	9	567122	0.530612	0.5	0.523364	0.452055	0.592593	0.490566
9_567228_C_T	9	567228	0.6	0.402439	0.56701	0	0.5625	0.466667
9_567669_A_C	9	567669	0.426966	0.431818	0.48062	0.408451	0.592105	0.569444
9_567678_T_C	9	567678	0.410526	0.477778	0.458015	0.438356	0.56	0.573333
9_567683_C_T	9	567683	0.57732	0.528736	0.533333	0.573333	0.4625	0.441558
9_568024_G_T	9	568024	0.466667	0.490566	0.516667	0.447761	0.578947	0.446602
9_568120_A_G	9	568120	0.48	0.505747	0.533333	0.52381	0.47561	0.556962
9_568505_T_G	9	568505	0	0.362069	0	0	0.37037	0
9_568521_C_T	9	568521	0.409836	0.4	0	0	0.46875	0
9_568549_A_G	9	568549	0.476923	0.478261	0.415584	0	0.458333	0
9_568676_T_A	9	568676	0.554217	0.481481	0.443182	0.40678	0.404494	0.53125
9_569399_C_G	9	569399	0.472527	0.467532	0.364706	0.448718	0.432836	0.412698
9_569712_T_A	9	569712	0.419355	0.428571	0.454545	0.444444	0	0.410714
9_569882_C_T	9	569882	0	0	0	0	0	0.489362
9_569948_C_T	9	569948	0.635135	0.629032	0.640449	0.696429	0.627119	0.612245
9_570185_A_G	9	570185	0.539326	0.486111	0.482143	0.627451	0.471429	0.553191
9_570227_C_T	9	570227	0.475	0.448276	0.466667	0.480769	0	0.533333
9_570308_T_C	9	570308	0.477273	0.423729	0.457447	0.517241	0.5	0.461538
9_570471_G_A	9	570471	0.357143	0.493506	0.424528	0.435484	0.42029	0.516667
9_570492_G_A	9	570492	0.367816	0.512821	0.421569	0.474576	0.415385	0.491228
9_570581_G_C	9	570581	0.382716	0.466667	0.428571	0.46	0.441558	0.509091
9_570635_C_G	9	570635	0.413333	0.469136	0.398305	0.537037	0.475	0.564516
9_570641_T_G	9	570641	0.428571	0.47619	0.411765	0.54386	0.45679	0.539683
9_570649_A_G	9	570649	0.561644	0.494382	0.596491	0.457627	0.518987	0.446154
9_570684_T_G	9	570684	0.552632	0.493827	0.579832	0.492063	0.5375	0.446154
9_570940_C_A	9	570940	0.47619	0.451613	0.482759	0.513158	0.554217	0.46875
9_571019_T_C	9	571019	0.504274	0.487805	0.457364	0.447368	0.421569	0.42029
9_571059_A_G	9	571059	0.461538	0.5	0.446281	0.418919	0.433333	0.426471
9_571080_A_G	9	571080	0.443478	0.477273	0.434783	0.413333	0.423529	0.428571
9_571442_T_C	9	571442	0.457143	0.517647	0.472222	0.492754	0.617978	0.47619
9_571455_A_C	9	571455	0.442478	0.523256	0.495327	0.460317	0.586957	0.469136
9_571648_T_C	9	571648	0.511628	0.524272	0.560606	0.48	0.473214	0.473118
9_571718_A_C	9	571718	0.605042	0.361111	0.440299	0.482759	0.464286	0.556818
9_571995_A_G	9	571995	0.539062	0.515152	0.521008	0.517241	0.538462	0.433333
9_575070_C_G	9	575070	0.495327	0.517647	0.473684	0.529412	0.458333	0.494253
9_575131_A_G	9	575131	0.517241	0.464789	0.493151	0.482143	0.474359	0.487179
9_575146_A_G	9	575146	0.505882	0.452055	0.536913	0.444444	0.505882	0.448718
9_575315_G_C	9	575315	0.542857	0.445783	0.484127	0.486111	0.470588	0.557377
9_575476_G_A	9	575476	0.522523	0.415584	0.517544	0.525424	0	0
9_575585_G_A	9	575585	0.488	0.461538	0.429752	0.378378	0.484848	0.465517
9_575778_C_G	9	575778	0.55	0.5	0.57377	0.573333	0.455285	0.511905
9_575915_G_C	9	575915	0.475728	0.489583	0.512397	0.554217	0.47619	0.534247
9_576031_C_T	9	576031	0.492188	0.537634	0.459016	0.47	0.508333	0.42
9_576241_C_A	9	576241	0.528846	0.482759	0.52	0.439024	0.53211	0.481481
9_576297_A_G	9	576297	0.465909	0.492958	0.495575	0.481013	0.411215	0.555556
9_576311_C_G	9	576311	0.470588	0.470588	0.5	0.480519	0.416667	0.529412
9_576337_C_T	9	576337	0.483871	0.447368	0.486957	0.486842	0.471264	0.5
9_576447_C_T	9	576447	0.480769	0.525	0.392308	0.365854	0.358209	0.426667
9_576496_G_A	9	576496	0.533981	0.554054	0.42623	0.417722	0.391892	0.5
9_576526_T_C	9	576526	0.485714	0.513514	0.487395	0.447368	0.371795	0.462687
9_576571_A_T	9	576571	0.48	0.442857	0.5	0.492063	0.625	0.441176
9_576577_A_G	9	576577	0.460784	0.422535	0.486726	0.5	0.6125	0.426471
9_576735_C_G	9	576735	0.409091	0.508475	0.531532	0.4	0.386667	0.5
9_576818_A_G	9	576818	0.409524	0.350877	0.5	0.5	0.432099	0.567568
9_576871_C_T	9	576871	0.387755	0.384615	0.468468	0.537037	0.40678	0.507692
9_576939_G_A	9	576939	0.358491	0.493151	0.363636	0.40678	0.492308	0.5
9_576980_A_G	9	576980	0.4	0.485714	0.413793	0.457627	0.5	0.508475
9_577058_G_A	9	577058	0.483607	0.520548	0.536364	0.460317	0.43038	0.507937
9_577485_G_C	9	577485	0.435644	0.386364	0.402062	0.426667	0.462264	0.394737
9_577572_G_A	9	577572	0.524752	0.47561	0.419355	0.485294	0.44898	0.392857
9_577619_G_A	9	577619	0.484848	0.443038	0.505051	0.402778	0.484211	0.558442
9_577678_A_G	9	577678	0.471264	0.38961	0.39604	0.320513	0.461538	0.42029
9_577743_G_C	9	577743	0.292308	0.25	0.168831	0.238095	0.228571	0.306122
9_577808_C_A	9	577808	0.180328	0.132075	0.12	0.2	0.1	0
9_577822_A_G	9	577822	0.265625	0.225352	0.185185	0.21875	0.169014	0.204545
9_577860_C_T	9	577860	0.361111	0.342466	0.36036	0.295775	0.271605	0
9_578135_A_G	9	578135	0.53125	0.47	0.492308	0.446154	0.532609	0.434783
9_578150_G_A	9	578150	0.504854	0.474227	0.478632	0.421875	0.505263	0.46875
9_578419_A_C	9	578419	0.46789	0.564706	0.491228	0.577465	0.544444	0.54321
9_579250_A_C	9	579250	0.542056	0.495798	0.428571	0.505263	0.485714	0.466667
9_579301_A_C	9	579301	0.504762	0.449541	0.456	0.568421	0.419355	0.493827
9_579447_G_A	9	579447	0.462264	0.495238	0.490909	0.427083	0.479592	0.45977
9_580012_T_C	9	580012	0.416667	0.59633	0.507812	0.481481	0.553398	0.5625
9_580162_A_T	9	580162	0.503597	0.54902	0.585526	0.473684	0.505263	0.549451
9_580430_T_A	9	580430	0.51	0.5	0.587302	0.452055	0.504673	0.61194
9_580997_T_C	9	580997	0.418605	0.538462	0.516949	0.52381	0.461538	0.450704
9_581365_A_G	9	581365	0.457143	0.48913	0.496296	0.447761	0.467391	0.546875
9_581386_G_A	9	581386	0.453704	0.494505	0.466667	0.424242	0.465909	0.53125
9_581485_A_G	9	581485	0.545455	0.505376	0.504274	0.606061	0.448276	0.483333
9_581798_A_G	9	581798	0.487179	0.558442	0.536842	0.538462	0.55814	0.492063
9_581971_T_C	9	581971	0.730159	0.588235	0.545455	0.666667	0.621212	0.590164
9_582201_C_G	9	582201	0.5	0.493671	0.531532	0.571429	0.5625	0.559524
9_582479_C_T	9	582479	0.52381	0.466019	0.484615	0.506024	0.485437	0.54878
9_582619_G_A	9	582619	0.45	0.568627	0.538462	0.52439	0.488372	0.432432
9_582745_T_C	9	582745	0.420561	0.445652	0.536232	0.607595	0.522727	0.488372
9_583033_G_C	9	583033	0.505747	0.43038	0.561905	0.56338	0.602564	0.555556
9_583158_T_G	9	583158	0.445545	0.432432	0.401639	0.409091	0.364865	0.4375
9_583351_T_A	9	583351	0.490196	0.445783	0.521368	0.459459	0.505376	0.410256
9_583821_C_G	9	583821	0.570175	0.474359	0.471698	0.397059	0.538462	0.42623
9_583839_T_G	9	583839	0.570248	0.467532	0.475728	0.402778	0.54878	0.4
9_584074_C_A	9	584074	0.543689	0.5	0.469388	0.436364	0.482353	0.442623
9_584284_G_T	9	584284	0.493976	0.537634	0.487179	0.539474	0.494624	0.540541
9_584413_T_G	9	584413	0.450549	0.367347	0.486239	0.423077	0.461538	0.432099
9_584463_G_C	9	584463	0.352273	0.302326	0.380435	0.345455	0.345238	0.375
9_584505_A_G	9	584505	0.306818	0.253012	0.383721	0.306452	0.367816	0.327586
9_584736_C_A	9	584736	0.329114	0.30137	0.226804	0	0	0
9_584760_T_C	9	584760	0.283784	0.333333	0	0	0	0
9_584772_G_A	9	584772	0.264706	0.324324	0.162162	0.298246	0.216667	0.186441
9_585045_A_C	9	585045	0.377358	0.488095	0.440678	0.492063	0.428571	0.461538
9_585053_A_G	9	585053	0.372549	0.465116	0.46087	0.467742	0.425287	0.453125
9_585095_G_C	9	585095	0.36	0.528736	0.5	0.396226	0.453488	0.460317
9_585220_G_A	9	585220	0.445455	0.554217	0.361111	0.397059	0.441558	0.396226
9_585245_A_G	9	585245	0.443396	0.527473	0.394495	0.408451	0.4	0.396226
9_585318_C_T	9	585318	0.364583	0.464286	0.411765	0.364865	0.32	0.467742
9_585348_C_T	9	585348	0.35	0.471264	0.427083	0.364865	0.402597	0.483871
9_585494_A_C	9	585494	0.5	0.4375	0.511278	0.482353	0.511111	0.432432
9_585890_G_A	9	585890	0.508772	0.407407	0.550459	0.472222	0.618421	0.52439
9_585955_A_G	9	585955	0.465347	0.573333	0.480392	0.521739	0.459459	0.5
9_586031_T_C	9	586031	0.54321	0.328125	0.397727	0.439024	0.47541	0.413793
9_586037_T_C	9	586037	0.538462	0.333333	0.430233	0.417722	0.483871	0.410714
9_586080_T_A	9	586080	0.463415	0.391892	0.41573	0.395062	0.507692	0.507042
9_586112_G_A	9	586112	0.535354	0.558442	0.534653	0.569892	0.464789	0.475
9_586616_A_G	9	586616	0.453846	0.495238	0.493333	0.456522	0.596154	0.527778
9_586790_C_T	9	586790	0.517241	0.507812	0.549296	0.445783	0.418182	0.415385
9_587147_G_C	9	587147	0.489362	0.567568	0.440678	0.530864	0.484536	0.5125
9_587155_G_C	9	587155	0.463158	0.576923	0.441667	0.5125	0.468085	0.506024
9_587216_T_C	9	587216	0.5	0.556818	0.447368	0.476744	0.504587	0.464286
9_587643_A_G	9	587643	0.538462	0.534653	0.440367	0.629213	0.47561	0.60274
9_587714_A_G	9	587714	0.478261	0.447917	0.5	0.328947	0.563218	0.458333
9_587772_C_A	9	587772	0.5	0.54878	0.513274	0.555556	0.413793	0.541667
9_587909_C_T	9	587909	0.535088	0.460784	0.448529	0.469136	0.54902	0.458333
9_588147_G_A	9	588147	0.533333	0.493827	0.401869	0.493506	0.412371	0.608108
9_588172_C_T	9	588172	0.525253	0.506024	0.42	0.474359	0.391753	0.586667
9_588206_C_T	9	588206	0.421053	0.461538	0.528302	0.525641	0.611765	0.4875
9_589714_T_G	9	589714	0.561798	0.515464	0.503937	0.586207	0.494118	0.517241
10_10620_C_A	10	10620	0	0	0	0	0.104167	0
10_32750_A_C	10	32750	0	0	0	0	0.109375	0
10_53567_G_A	10	53567	0.486726	0.52439	0.401961	0.518519	0.5125	0.55102
10_54932_C_T	10	54932	0.530612	0.539474	0.425287	0.442308	0.556962	0.350877
10_85982_C_T	10	85982	0.438095	0.460674	0.449612	0.518072	0.450704	0.447761
10_86207_A_G	10	86207	0.522936	0.452055	0.456897	0.519481	0.5	0.486842
10_86251_A_G	10	86251	0.520408	0.483333	0.481818	0.492308	0.464789	0.48
10_86313_G_C	10	86313	0.550459	0.5	0.471698	0.476923	0.514706	0.474576
10_88735_G_A	10	88735	0.408602	0.475728	0.521739	0.394366	0.514563	0.416667
10_89096_A_C	10	89096	0.423729	0.443478	0.434211	0.559524	0.383838	0.556701
10_89157_C_G	10	89157	0.429688	0.445378	0.477124	0.494737	0.466019	0.522124
10_89553_A_G	10	89553	0.516667	0.403361	0.445255	0.488372	0.456311	0.521739
10_90015_G_C	10	90015	0.495238	0.532468	0.475248	0.417722	0.51	0.45
10_91760_G_A	10	91760	0.398148	0.494505	0.453704	0.486486	0.504854	0.626866
10_92109_T_C	10	92109	0.42	0.461538	0.475728	0.368421	0.436893	0.470588
10_92632_G_A	10	92632	0.425	0.527778	0.483333	0.671642	0.589041	0.576923
10_92728_G_A	10	92728	0.533333	0.530612	0.516393	0.318841	0.467532	0.518519
10_93790_C_T	10	93790	0.436364	0.518519	0.48125	0.483871	0.554455	0.524272
10_93962_T_C	10	93962	0.287234	0.291139	0.27551	0	0	0.341772
10_94317_C_T	10	94317	0.397727	0.434211	0.38843	0.432836	0.344262	0.460526
10_94376_T_A	10	94376	0.422535	0.542857	0.407767	0.519231	0.296296	0.45614
10_94646_C_T	10	94646	0.189189	0.177419	0.276316	0.266667	0	0.207547
10_94652_C_G	10	94652	0	0	0.294872	0	0	0
10_94681_G_A	10	94681	0.236842	0.261538	0.317647	0.298246	0.327586	0.272727
10_95271_G_T	10	95271	0.564103	0.404255	0.397516	0.494737	0.451613	0.446602
10_95421_G_A	10	95421	0.487179	0.456897	0.470588	0.43	0.486726	0.4
10_95735_C_T	10	95735	0.443396	0.605769	0.478632	0.445946	0.511628	0.4
10_96476_T_C	10	96476	0.570175	0.471154	0.588235	0.446809	0.494737	0.440476
10_96919_C_T	10	96919	0.490385	0.442308	0.433333	0.564516	0.468085	0.56044
10_97088_A_C	10	97088	0.528846	0.532468	0.510204	0.519481	0.461538	0.525
10_97459_T_C	10	97459	0.584906	0.478261	0.467742	0	0	0.567568
10_97771_T_C	10	97771	0.409639	0.511905	0.475	0.5	0.423077	0.691176
10_97807_C_G	10	97807	0.41573	0.52	0.484375	0.505747	0.5	0.661972
10_98127_T_C	10	98127	0.395349	0.54	0.513274	0.4375	0.538462	0.5
10_98156_C_T	10	98156	0.411111	0.525773	0.509091	0.491803	0.527027	0.458333
10_108033_A_G	10	108033	0.465116	0.540816	0.539823	0.509615	0.488889	0.426667
10_123318_G_A	10	123318	0.453125	0.361111	0.42446	0.458333	0.431579	0.485149
10_123366_G_A	10	123366	0.470588	0.35514	0.472222	0.463158	0.387755	0.483516
10_123515_G_A	10	123515	0.490385	0.518519	0.535433	0.52809	0.49505	0.512821
10_123558_G_T	10	123558	0.494505	0.447619	0.540984	0.468354	0.542553	0.506849
10_125119_A_G	10	125119	0.468254	0.555556	0.546763	0.494949	0.608696	0.467391
10_125992_G_C	10	125992	0.449541	0.456311	0.472	0.44	0.494505	0.524272
10_126470_T_C	10	126470	0.5	0.492537	0.490566	0.5	0.471429	0.426667
10_126723_C_T	10	126723	0.509091	0.428571	0.450382	0.390805	0.474747	0.5125
10_127275_G_A	10	127275	0.521368	0.568966	0.5	0.487805	0.546392	0.472527
10_158929_A_G	10	158929	0.482759	0.459184	0.460123	0.604938	0.542056	0.552632
10_159425_C_A	10	159425	0.363636	0.234375	0.341463	0.372549	0.305085	0.28169
10_159491_G_A	10	159491	0.458333	0.391304	0.464646	0.520548	0.430233	0.39726
10_160368_C_T	10	160368	0.555556	0.5	0.495146	0.433735	0.483146	0.485294
10_160429_T_G	10	160429	0.488372	0.514286	0.460784	0.517647	0.48913	0.46875
10_160662_G_C	10	160662	0.402174	0.507937	0.462366	0.507463	0.453488	0.466667
10_161215_A_G	10	161215	0.456522	0.4	0.410256	0.532468	0.5	0.515152
10_163176_G_A	10	163176	0.505376	0.522222	0.419643	0.449438	0.46875	0.493333
10_163278_C_T	10	163278	0.43	0.5	0.443478	0.445652	0.410256	0.430556
10_163301_A_T	10	163301	0.44	0.516854	0.467742	0.473684	0.391892	0.4
10_163404_A_C	10	163404	0.450549	0.519608	0.45	0.431579	0.48	0.47561
10_163511_A_G	10	163511	0.553191	0.550562	0.458716	0.5	0.434783	0.482759
10_164163_C_A	10	164163	0.348315	0.448276	0.565657	0.513514	0.445652	0.521127
10_166317_G_A	10	166317	0	0	0.338028	0	0	0
10_166432_T_C	10	166432	0.640625	0.482759	0.544304	0.647059	0.5	0.517857
10_166530_C_T	10	166530	0.396552	0.388889	0.294118	0.381818	0.333333	0.442623
10_166544_A_G	10	166544	0.333333	0.368421	0.285714	0.321429	0.320988	0.375
10_166555_G_A	10	166555	0.344828	0.339286	0.309859	0.314815	0.328767	0.344828
10_166750_A_C	10	166750	0.438202	0.359375	0.509804	0.525	0.5	0.515152
10_166780_G_C	10	166780	0.422222	0.416667	0.54023	0.602941	0.535714	0.560606
10_166993_G_T	10	166993	0.411765	0.589744	0.53125	0.5	0.465753	0.444444
10_167209_A_G	10	167209	0.576923	0.453488	0.409524	0.523077	0.530864	0.445946
10_167263_C_G	10	167263	0.5	0.511111	0.404762	0.469697	0.473684	0.52
10_169391_A_G	10	169391	0.555556	0.614458	0.5	0.484848	0.552941	0.449275
10_183882_C_T	10	183882	0.413793	0.5	0.464286	0.444444	0.516854	0.560976
10_203982_A_G	10	203982	0.447368	0.52809	0.445312	0.469697	0.54023	0.42029
10_216838_C_T	10	216838	0.440476	0.54	0.418803	0.438356	0.47561	0.434211
10_286227_A_G	10	286227	0.444444	0.454545	0.459677	0.444444	0.5	0.493151
10_298801_C_A	10	298801	0.445455	0.483516	0.48	0.482353	0.52	0.525641
10_309204_A_G	10	309204	0.505747	0.431818	0.53719	0.378049	0.382979	0.425
10_309279_C_T	10	309279	0.519481	0.510638	0.526786	0.449438	0.364583	0.615385
10_309428_C_T	10	309428	0.423529	0.488636	0.569231	0.450704	0.536082	0.605634
10_309575_C_T	10	309575	0.434343	0.505376	0.529851	0.5375	0.569892	0.565789
10_309760_A_G	10	309760	0.465909	0.520408	0.4	0.466667	0.579545	0.531646
10_309857_A_G	10	309857	0.450704	0.478261	0.504673	0.527027	0.576923	0.506494
10_309973_T_C	10	309973	0.584158	0.495413	0.513274	0.569444	0.435644	0.531646
10_310448_A_G	10	310448	0.494253	0.489796	0.45082	0.5375	0.522936	0.47561
10_310811_G_C	10	310811	0.505376	0.563107	0.513514	0.46875	0.472527	0.56962
10_310822_T_C	10	310822	0.511628	0.564815	0.513514	0.454545	0.460784	0.567901
10_310972_C_T	10	310972	0.43956	0.485714	0.458716	0.457143	0.427184	0.390805
10_311577_C_T	10	311577	0.5	0.519608	0.487603	0.337838	0.518868	0.554217
10_311706_C_A	10	311706	0.46988	0.52381	0.5	0.4125	0.48913	0.45679
10_311954_C_T	10	311954	0.504587	0.539823	0.433824	0.397849	0.504854	0.416667
10_312527_A_G	10	312527	0.393258	0.690476	0.52381	0.569892	0.52	0.47541
10_312872_A_G	10	312872	0.527473	0.4	0.536765	0.455882	0.516129	0.513158
10_314177_C_T	10	314177	0.40566	0.491667	0.403509	0.467532	0.483333	0.518987
10_315055_C_A	10	315055	0.554217	0.396694	0.454545	0.52381	0.470588	0.311688
10_316708_T_C	10	316708	0.510417	0.51	0.488722	0.493827	0.477876	0.513158
10_316812_G_A	10	316812	0.505376	0.391753	0.5	0.535211	0.421569	0.557143
10_320372_T_C	10	320372	0.318841	0.411765	0.362637	0.293103	0.368421	0.373134
10_322252_G_A	10	322252	0.442029	0.414062	0.477612	0.443182	0.530303	0.488889
10_322273_C_A	10	322273	0.454545	0.39823	0.496124	0.380952	0.496124	0.488889
10_322390_G_A	10	322390	0.4	0.436782	0.504505	0.423729	0.534483	0.462366
10_324463_G_A	10	324463	0.353535	0.456897	0.5	0.523256	0.534091	0.430233
10_324862_T_C	10	324862	0.476636	0.54878	0.414634	0.512195	0.5	0.567901
10_325397_C_T	10	325397	0.6	0.485294	0.591837	0.660714	0.583333	0.666667
10_325491_C_A	10	325491	0	0.346154	0.267606	0.377358	0.254237	0.139535
10_325594_G_A	10	325594	0.538462	0.493333	0.543689	0.415385	0.56338	0.353846
10_326791_T_C	10	326791	0.55914	0.464789	0.525316	0.519481	0.446602	0.376812
10_327839_C_T	10	327839	0.418367	0.541176	0.417323	0.590164	0.536364	0.5
10_327931_G_T	10	327931	0.44086	0.568182	0.516129	0.527273	0.545455	0.535211
10_339771_A_C	10	339771	0.428571	0.488889	0.432	0.482353	0.352273	0.518519
10_403946_A_G	10	403946	0.462264	0.518519	0.419162	0.491228	0.455446	0.444444
10_404989_T_C	10	404989	0.583333	0.471698	0.455172	0.450704	0.453608	0.488372
10_405154_G_A	10	405154	0.6	0.47619	0.492424	0.492537	0.58	0.394366
10_405214_T_C	10	405214	0.475248	0.484536	0.468531	0.378788	0.432692	0.594937
10_406499_G_A	10	406499	0.436975	0.38	0.48	0.455446	0.513274	0.413043
10_407844_T_C	10	407844	0.53125	0.476636	0.522581	0.421053	0.518868	0.594937
10_408265_A_G	10	408265	0.408451	0.376623	0.375	0.396552	0.28	0.3
10_410900_G_A	10	410900	0.5625	0.523256	0.477064	0.520548	0.5	0.492958
10_411193_T_C	10	411193	0.5	0.491228	0.494253	0.5	0.4375	0.474576
10_449353_G_T	10	449353	0.5	0.5	0.513274	0.526316	0.535211	0.565217
10_451508_T_C	10	451508	0.47619	0.49	0.453608	0.466667	0.377358	0.590909
10_451668_C_T	10	451668	0.443299	0.559322	0.59633	0.472222	0.608696	0.472973
10_453444_G_A	10	453444	0.575758	0.545455	0.558333	0.443182	0.553571	0.486842
10_459953_G_A	10	459953	0.38	0.52439	0.489583	0.47619	0.5	0.53125
10_460603_C_G	10	460603	0.464912	0.427184	0.467742	0.511628	0.563107	0.416667
10_460626_A_G	10	460626	0.447619	0.459184	0.448819	0.505376	0.557692	0.472973
10_461662_T_C	10	461662	0.570093	0.485149	0.50365	0.45679	0.536842	0.493151
10_461688_G_A	10	461688	0.54717	0.45045	0.475177	0.441558	0.46875	0.47561
10_461762_G_T	10	461762	0.402439	0.495868	0.486111	0.597701	0.465909	0.5
10_462321_A_G	10	462321	0.526786	0.487805	0.503759	0.472973	0.466667	0.38806
10_462347_A_C	10	462347	0.512605	0.48913	0.430769	0.482353	0.494505	0.40625
10_462379_G_A	10	462379	0.490909	0.515789	0.570248	0.54023	0.428571	0.546875
10_462794_A_G	10	462794	0.568627	0.47561	0.495798	0.597015	0.448276	0.506024
10_462928_C_A	10	462928	0.533333	0.391304	0.503876	0.4	0.505882	0.555556
10_463070_G_A	10	463070	0.479167	0.5	0.468468	0.382979	0.444444	0.42029
10_463723_A_C	10	463723	0.568421	0.545455	0.512821	0.584416	0.523256	0.507692
10_463727_C_T	10	463727	0.443299	0.443038	0.508475	0.415584	0.464286	0.477612
10_465636_A_G	10	465636	0.520833	0.576471	0.41573	0.586207	0.544304	0.444444
10_465643_A_G	10	465643	0.515789	0.571429	0.445652	0.576271	0.530864	0.453125
10_470028_A_G	10	470028	0	0	0.240964	0	0	0
10_483598_A_G	10	483598	0.416667	0.555556	0.489796	0.532609	0.461538	0.525
10_484315_A_C	10	484315	0.5	0.532258	0.414894	0.513514	0.589744	0.5
10_484636_G_A	10	484636	0.585366	0.530303	0.452174	0.558824	0.460526	0.585366
10_485637_A_T	10	485637	0.520548	0.47191	0.491379	0.538462	0.45	0.534483
10_485656_G_C	10	485656	0.455696	0.461538	0.477876	0.555556	0.439024	0.568966
10_485849_C_T	10	485849	0.495146	0.417722	0.517544	0.469697	0.474747	0.514286
10_516565_G_A	10	516565	0.521739	0.48	0.462185	0.646154	0.51	0.622642
10_523679_A_C	10	523679	0.506024	0.535714	0.530973	0.3875	0.51	0.545455
10_528656_T_G	10	528656	0.526882	0.504348	0.473684	0.426966	0.647727	0.54321
10_569461_T_A	10	569461	0.427083	0.488636	0.463918	0.409836	0.492958	0.557143
11_23931_G_T	11	23931	0.576471	0.531646	0.563218	0.4375	0.506494	0.435484
11_77699_G_A	11	77699	0.522222	0.468085	0.466102	0.489583	0.430233	0.369048
11_81829_G_A	11	81829	0.565657	0.43	0.521368	0.4375	0.554348	0.494253
11_94853_G_A	11	94853	0.588235	0.493671	0.468254	0.450549	0.420455	0.426829
11_109437_G_T	11	109437	0.451923	0.514851	0.496124	0.507692	0.535714	0.477273
11_109644_T_C	11	109644	0.519231	0.568807	0.507463	0.614035	0.461538	0.444444
11_113378_C_G	11	113378	0.373494	0.492958	0.52	0.376812	0.428571	0.611111
11_113390_T_G	11	113390	0.382716	0.434211	0.461538	0.426471	0.421687	0.6
11_113623_C_T	11	113623	0.356322	0.552632	0.484848	0.372093	0.493976	0.488889
11_113663_T_C	11	113663	0.366667	0.505747	0.451923	0.367089	0.517647	0.580247
11_141234_A_G	11	141234	0.409091	0.491228	0.433824	0.494118	0.525253	0.45122
11_143521_T_C	11	143521	0	0	0.231579	0	0	0
11_214527_T_G	11	214527	0	0	0	0.149254	0	0
11_252893_A_G	11	252893	0.441441	0.516393	0.431507	0.534091	0.401709	0.615385
11_308339_C_T	11	308339	0.442478	0.476636	0.5	0.481013	0.495146	0.474359
11_314933_T_C	11	314933	0.506329	0.532468	0.5	0.472973	0.395062	0.492537
11_315038_T_A	11	315038	0.528571	0.447761	0.458716	0.403509	0.4	0.491525
11_315391_C_T	11	315391	0.558824	0.471154	0.466019	0.518987	0.53	0.52
11_315878_G_A	11	315878	0.493827	0.382716	0.525926	0.435897	0.539326	0.529412
11_316016_C_G	11	316016	0.516129	0.385542	0.492857	0.4	0.465116	0.472973
11_316066_G_C	11	316066	0.5	0.416667	0.46875	0.446154	0.488095	0.541667
11_316459_C_T	11	316459	0.471264	0.460674	0.4	0.413043	0.434783	0.587302
11_317289_A_G	11	317289	0.471698	0.464912	0.453901	0.444444	0.444444	0.463918
11_317503_T_G	11	317503	0.411111	0.447619	0.496241	0.5	0.5	0.455556
11_318977_T_C	11	318977	0.575758	0.450704	0.583333	0.526316	0.555556	0.56
11_320513_C_T	11	320513	0.423529	0.44	0.43617	0.388889	0.447368	0
11_328241_G_A	11	328241	0.477273	0.553398	0.491525	0.369231	0.419753	0.577465
11_339588_G_C	11	339588	0.455882	0.506024	0.515625	0.530303	0.4875	0.447368
11_342378_T_C	11	342378	0.451613	0.43662	0.522936	0.550725	0.472527	0.472973
11_348601_C_T	11	348601	0.514706	0.528571	0.306931	0.619048	0.49505	0.428571
11_363211_G_A	11	363211	0.515789	0.397959	0.422535	0.505495	0.346939	0.55914
11_363666_A_C	11	363666	0.473118	0.486239	0.515625	0.511111	0.526316	0.585106
11_386125_C_T	11	386125	0.523256	0.48913	0.420635	0.463415	0.542373	0.481013
11_387161_A_G	11	387161	0.539216	0.495238	0.469512	0.537634	0.46729	0.448598
11_387179_A_C	11	387179	0.557895	0.490909	0.447059	0.554217	0.480769	0.453704
11_388127_A_G	11	388127	0.614035	0.432	0.480263	0.481928	0.53719	0.557895
11_388530_G_A	11	388530	0.425743	0.489583	0.390977	0.44	0.458824	0.505747
11_388547_T_G	11	388547	0.443299	0.489583	0.377953	0.460526	0.469136	0.519481
11_388727_G_A	11	388727	0.449438	0.464286	0.345455	0.5	0.494845	0.350649
11_388772_C_T	11	388772	0.469388	0.517241	0.363636	0.443038	0.517647	0.40625
11_389438_G_A	11	389438	0.483607	0.483333	0.485549	0.455446	0.439655	0.387387
11_389777_C_T	11	389777	0.415929	0.452174	0.491429	0.368421	0.438095	0.45098
11_389847_A_G	11	389847	0.435185	0.5	0.476744	0.378947	0.45122	0.552083
11_391061_A_C	11	391061	0.535211	0.55	0.566265	0.522727	0.407407	0.541667
11_391551_G_A	11	391551	0.494949	0.512195	0.527778	0.448276	0.466019	0.520408
11_391606_T_C	11	391606	0.540816	0.441667	0.489209	0.505155	0.490909	0.471154
11_393104_G_A	11	393104	0.5	0.486726	0.441176	0.480769	0.62	0.482759
11_393110_G_A	11	393110	0.455696	0.482143	0.446809	0.460784	0.622449	0.482759
11_393910_C_T	11	393910	0.554217	0.4	0.427184	0.589041	0.392405	0.454545
11_402439_C_T	11	402439	0.529412	0.536585	0.506329	0.448598	0.590361	0.511628
11_402704_A_G	11	402704	0.505747	0.570248	0.6	0.476744	0.467391	0.545455
11_403688_C_G	11	403688	0.494382	0.486486	0.6	0.445652	0.478723	0.448718
11_404178_C_G	11	404178	0.640449	0.545455	0.541667	0.619048	0.595745	0.597403
11_404294_C_T	11	404294	0.428571	0.457831	0.434783	0.482759	0.481481	0.525
11_404350_T_C	11	404350	0.428571	0.456522	0.4875	0.44898	0.428571	0.535211
11_404604_T_C	11	404604	0.507692	0.555556	0.467391	0.416667	0.4625	0.442308
11_405804_T_C	11	405804	0.543478	0.484211	0.561404	0.619048	0.542553	0.421687
11_405989_G_A	11	405989	0.440476	0.5	0.584746	0.485714	0.468468	0.572917
11_406526_A_G	11	406526	0.494737	0.476636	0.463235	0.44898	0.517241	0.536585
11_406572_T_C	11	406572	0.421569	0.546296	0.512195	0.532468	0.410256	0.493506
11_406935_A_G	11	406935	0.53125	0.515789	0.479339	0.493976	0.493333	0.393939
11_407539_C_T	11	407539	0.527473	0.528736	0.532787	0.491803	0.541667	0.530303
11_407563_G_A	11	407563	0.555556	0.530864	0.512605	0.507937	0.557143	0.549296
11_417761_A_G	11	417761	0.544304	0.545455	0.509804	0.547619	0.526316	0.454545
11_417970_A_C	11	417970	0.480519	0.617284	0.543689	0.477273	0.556962	0.428571
11_417989_T_A	11	417989	0.56	0.426667	0.442308	0.512195	0.453333	0.6
11_424459_T_A	11	424459	0.426829	0.422535	0.511364	0.338028	0.61194	0.368421
11_429252_G_C	11	429252	0.391304	0.37931	0.40367	0.526316	0.408451	0.506494
11_429990_C_G	11	429990	0.528571	0.463415	0.51	0.558442	0.421053	0.508772
11_430577_A_G	11	430577	0.54386	0.6	0.520548	0.54717	0.591837	0.509091
11_430621_T_C	11	430621	0.492063	0.324324	0.469136	0.418182	0.346939	0.563636
11_430670_A_G	11	430670	0.455696	0.37037	0.459184	0.440678	0	0.517857
11_430688_G_A	11	430688	0.477273	0.37931	0.52	0.451613	0.392857	0.5
11_430817_A_G	11	430817	0.459016	0.513889	0.474227	0.474576	0.369231	0.45098
11_430880_G_A	11	430880	0.44	0.5	0.409639	0.372093	0.313725	0.403509
11_431443_C_T	11	431443	0.544304	0.431818	0.574074	0.513158	0.5	0.513158
11_431507_A_G	11	431507	0.486486	0.468354	0.623529	0.58209	0.5375	0.521127
11_431571_C_G	11	431571	0.403509	0.372881	0	0	0.333333	0
11_431752_C_T	11	431752	0.545455	0.325301	0.553191	0.648148	0.47561	0.402439
11_431794_T_C	11	431794	0.493333	0.625	0.491228	0.370968	0.457831	0.604938
11_431840_T_C	11	431840	0.420455	0.606383	0.516393	0.409091	0.506173	0.57732
11_431850_A_G	11	431850	0.550562	0.395604	0.487603	0.544118	0.4625	0.430108
11_431974_A_G	11	431974	0.421053	0.59375	0.465116	0.46875	0.48913	0.558442
11_432038_T_G	11	432038	0.333333	0.494949	0.496241	0.411765	0.43956	0.513158
11_432109_C_T	11	432109	0.397436	0.434783	0.487603	0.342466	0.44	0.5
11_432117_T_C	11	432117	0.414634	0.43299	0.487805	0.323944	0.417722	0.478873
11_432223_T_C	11	432223	0.444444	0.47	0.466667	0.534483	0.531915	0.477612
11_432262_C_T	11	432262	0.521739	0.466667	0.578947	0.54902	0.442105	0.5
11_432679_C_T	11	432679	0.417582	0.494505	0.45614	0.494505	0.521739	0.402597
11_432730_T_C	11	432730	0.493827	0.50495	0.423729	0.485714	0.54878	0.445946
11_432759_C_A	11	432759	0.506024	0.515464	0.430894	0.424242	0.554217	0.444444
11_432837_A_G	11	432837	0.495146	0.554455	0.424242	0.433333	0.524272	0.528736
11_433693_T_C	11	433693	0.486842	0.441441	0.495798	0.458824	0.552381	0.485714
11_433802_T_A	11	433802	0.478261	0.393617	0.525862	0.557143	0.506329	0.483871
11_434119_G_A	11	434119	0.430108	0.477778	0.431373	0.5	0.5	0.454545
11_435328_T_C	11	435328	0.518182	0.4375	0.509804	0.598039	0.511628	0.511905
11_436412_A_G	11	436412	0.423077	0.530435	0.491803	0.48913	0.411765	0.494505
11_436716_C_T	11	436716	0.435897	0.339623	0.5	0.459459	0.538462	0.475
11_437068_G_T	11	437068	0.428571	0.528302	0.590909	0.642857	0.523077	0.553191
11_437170_G_A	11	437170	0.456522	0.516129	0.52	0.54386	0.444444	0.490909
11_437257_T_C	11	437257	0.494253	0.45614	0.551724	0.576271	0.484848	0.457627
11_437284_G_A	11	437284	0.530864	0.454545	0.566667	0.557692	0.472973	0.454545
11_439238_A_G	11	439238	0.372549	0.461538	0.401961	0.468354	0.456522	0.536842
11_439547_G_A	11	439547	0.5	0.39759	0.486957	0.440678	0.493506	0.459016
11_439991_T_G	11	439991	0.47191	0.516129	0.403361	0.5	0.552632	0.435294
11_440541_G_A	11	440541	0.435185	0.485149	0.445455	0.473684	0.484536	0.445783
11_440602_T_C	11	440602	0.396226	0.467391	0.44	0.421875	0.469388	0.378378
11_441430_A_G	11	441430	0.418367	0.57	0.568966	0.45	0.52459	0.458333
11_441891_T_G	11	441891	0.553191	0.482456	0.59322	0.480519	0.48913	0.565217
11_447163_C_T	11	447163	0.476923	0.527273	0.455696	0.411765	0.442857	0.559322
11_473054_T_C	11	473054	0	0	0.294737	0	0	0
11_473062_G_C	11	473062	0.333333	0.351351	0.382979	0	0.333333	0.413793
11_479960_A_G	11	479960	0.484848	0.483516	0.5	0.452055	0.49	0.436782
11_480121_G_A	11	480121	0.447917	0.482759	0.474227	0.492308	0.547368	0.517647
11_481006_G_C	11	481006	0.516129	0.459184	0.481203	0.434211	0.480519	0.54023
11_501045_A_G	11	501045	0.3125	0.421053	0.342342	0.422535	0.26087	0.298701
11_504187_A_G	11	504187	0.45	0.629213	0.4	0.410256	0.342466	0.567568
11_504340_C_T	11	504340	0.4625	0.355556	0.529412	0.42029	0.520548	0.367089
11_504997_T_C	11	504997	0.49	0.53211	0.448	0.465116	0.505495	0.454545
11_505716_T_C	11	505716	0.54023	0.410526	0.462687	0.39726	0.488372	0.541667
11_506045_T_C	11	506045	0.431818	0.45679	0.353535	0.419355	0.47	0.434783
11_506070_G_A	11	506070	0.433333	0.457831	0.365591	0.465517	0.463158	0.410959
11_543416_A_C	11	543416	0.168919	0	0.16185	0	0	0
11_547997_A_G	11	547997	0.576923	0.527778	0.426087	0.533333	0.573171	0.45977
11_562161_A_G	11	562161	0.44898	0.459459	0.552381	0.457831	0.493671	0.488889
11_563042_C_T	11	563042	0	0	0	0.111111	0	0
11_563447_A_G	11	563447	0	0	0	0.106383	0	0
11_563453_C_G	11	563453	0	0	0	0.107527	0	0
11_563641_G_A	11	563641	0.551402	0.419753	0.510417	0.444444	0.554348	0.482353
11_564607_A_G	11	564607	0.48	0.5	0.571429	0.566667	0.357143	0.454545
11_582713_T_C	11	582713	0.451613	0.414894	0.433333	0.529412	0.453333	0.516854
11_588419_T_C	11	588419	0.391304	0.430556	0.496063	0.528736	0.423529	0.507246
11_596027_G_C	11	596027	0.426966	0.537736	0.52027	0.615385	0.5	0.540816
12_26413_A_G	12	26413	0.494118	0.468354	0.510204	0.518519	0.61194	0.506849
12_46280_A_G	12	46280	0.489362	0.552632	0.504425	0.384615	0.486842	0.527778
12_73089_G_A	12	73089	0.410526	0.5	0.438462	0.338462	0.5	0.52
12_73328_G_C	12	73328	0.472222	0.590909	0.525862	0.428571	0.430108	0.370968
12_73560_G_C	12	73560	0.514563	0.511364	0.528926	0.413333	0.487805	0.347826
12_75233_C_T	12	75233	0.418919	0.567901	0.523364	0.446154	0.504854	0.421875
12_75266_G_A	12	75266	0.452381	0.551282	0.472727	0.394366	0.49505	0.493671
12_75696_T_C	12	75696	0.452991	0.530612	0.485714	0.379747	0.485981	0.571429
12_77196_C_A	12	77196	0.5	0.464789	0.583333	0.537313	0.5625	0.432432
12_77419_T_C	12	77419	0.571429	0.37931	0.504505	0.44	0.414634	0.597403
12_77693_T_A	12	77693	0.475728	0.451923	0.414634	0.552941	0.483871	0.486842
12_78932_G_C	12	78932	0.570093	0.453333	0.40625	0.479452	0.479592	0.5
12_83980_C_G	12	83980	0.401786	0.382353	0.549618	0.468354	0.571429	0.418605
12_87902_A_C	12	87902	0.452381	0.57732	0.409639	0.6	0.457831	0.522388
12_157246_A_G	12	157246	0.442105	0.515789	0.617188	0.411111	0.471264	0.54
12_164434_C_T	12	164434	0.560606	0.461538	0.571429	0.530612	0.522727	0.474576
12_165054_A_C	12	165054	0.506667	0.45977	0.513761	0.449275	0.411765	0.433333
12_165490_A_G	12	165490	0.556962	0.444444	0.547009	0.517857	0.444444	0.428571
12_165542_A_T	12	165542	0.595238	0.432099	0.541667	0.54386	0.381579	0.416667
12_165635_G_A	12	165635	0.432099	0.482353	0.466019	0.484375	0.684211	0.539683
12_165659_G_T	12	165659	0.469136	0.518987	0.459184	0.537313	0.69	0.515152
12_167933_G_A	12	167933	0.505882	0.546512	0.563107	0.515152	0.428571	0.325301
12_168460_C_G	12	168460	0.483871	0.463636	0.561151	0.539326	0.529412	0.466667
12_169295_T_C	12	169295	0.515152	0.5	0.458015	0.621951	0.496063	0.511905
12_170698_T_C	12	170698	0.550562	0.436893	0.403509	0.4625	0.526786	0.544444
12_171872_A_G	12	171872	0.565789	0.442623	0.48227	0.453333	0.555556	0.41791
12_172361_G_A	12	172361	0.444444	0.5	0.509259	0.517241	0.412698	0.538462
12_172624_T_C	12	172624	0.494949	0.444444	0.490909	0.54023	0.530612	0.402778
12_173068_G_A	12	173068	0.513043	0.447368	0.507937	0.597561	0.504587	0.589041
12_173397_A_T	12	173397	0.49	0.379032	0.517241	0.642857	0.534483	0.452055
12_173575_T_C	12	173575	0.540541	0.404255	0.49635	0.424658	0.477477	0.384615
12_173939_T_C	12	173939	0.460526	0.479452	0.488	0.596491	0.556701	0.583333
12_174227_A_G	12	174227	0.344262	0	0.294118	0	0	0
12_174248_T_C	12	174248	0	0	0.290323	0	0	0
12_174271_G_T	12	174271	0.388889	0	0.289157	0	0	0
12_174295_A_G	12	174295	0.388889	0.339623	0.2875	0.355932	0.233333	0.326923
12_174503_A_G	12	174503	0.328125	0.43038	0.429907	0.481481	0.452055	0.483871
12_174512_A_C	12	174512	0.362319	0.423529	0.480769	0.45283	0.430556	0.5
12_174672_C_T	12	174672	0.288889	0.304348	0.252336	0.392857	0.453333	0.333333
12_174798_G_A	12	174798	0.510417	0.47541	0.490385	0	0.454545	0.433962
12_174828_G_T	12	174828	0.505747	0.586207	0.481481	0.310345	0.333333	0.461538
12_175106_G_T	12	175106	0.526316	0.615385	0.430108	0.43038	0.547619	0.373134
12_199388_G_A	12	199388	0.455446	0.460526	0.578512	0.552632	0.467391	0.48
12_206770_T_C	12	206770	0.602941	0.405797	0.529412	0.557377	0.512821	0.423729
12_230077_T_G	12	230077	0	0.109091	0	0	0	0
12_327607_G_C	12	327607	0.558559	0.536842	0.47561	0.395833	0.457944	0.417476
12_331481_T_C	12	331481	0.52439	0.515789	0.604651	0.536232	0.606742	0.530303
12_331501_G_A	12	331501	0.443038	0.523256	0.355556	0.453125	0.390244	0.444444
12_331565_A_C	12	331565	0.470588	0.489583	0.424242	0.459016	0.378049	0.480519
12_331733_T_G	12	331733	0.476744	0.430108	0.448	0.409836	0.569767	0.465753
12_332111_A_T	12	332111	0.494737	0.415842	0.465409	0.487179	0.409091	0.6
12_332204_G_C	12	332204	0.478723	0.593023	0.5625	0.38961	0.509091	0.4
12_332212_C_A	12	332212	0.505263	0.602564	0.524823	0.43038	0.522523	0.405797
12_332218_G_A	12	332218	0.478261	0.4	0.478571	0.6	0.477477	0.588235
12_332523_T_C	12	332523	0.489583	0.409639	0.486486	0.537313	0.489796	0.415385
12_332593_A_G	12	332593	0.52	0.433735	0.417476	0.464789	0.427083	0.459459
12_332628_T_C	12	332628	0.5	0.435644	0.444444	0.392405	0.490566	0.448718
12_332757_G_A	12	332757	0.484848	0.526316	0.468085	0.423529	0.504274	0.445783
12_332946_C_T	12	332946	0.525641	0.466667	0.541353	0.483516	0.514286	0.518987
12_333417_T_C	12	333417	0.453608	0.427273	0.417219	0.564706	0.352941	0.475248
12_333428_G_A	12	333428	0.42268	0.410256	0.419355	0.56962	0.367347	0.454545
12_346909_C_A	12	346909	0.475	0.545455	0.533333	0	0.560976	0.460317
12_368578_T_C	12	368578	0.537815	0.553191	0.516129	0.518987	0.539823	0.609524
12_368973_A_G	12	368973	0.476636	0.494624	0.467153	0.506494	0.511364	0.538462
12_370179_T_G	12	370179	0.392405	0.457831	0.398438	0.435897	0.427083	0.489796
12_370389_A_G	12	370389	0.40678	0.425287	0.543478	0.515152	0.5	0.484375
12_370670_C_T	12	370670	0.45679	0.47191	0.490741	0.455696	0.442857	0.56
12_371089_A_G	12	371089	0.357143	0.442623	0.464646	0.425926	0.43662	0.457627
12_371134_A_C	12	371134	0.40625	0.506849	0.537736	0.459016	0.454545	0.529412
12_371206_T_C	12	371206	0.542169	0.385542	0.436975	0.535211	0.515152	0.367089
12_371672_C_T	12	371672	0.445783	0.478261	0.427083	0.381818	0.513514	0.514286
12_371697_G_A	12	371697	0.45	0.486111	0.42	0.370968	0.506024	0.486111
12_372489_T_C	12	372489	0.464286	0.5	0.486239	0.520548	0.467742	0.410959
12_372849_C_T	12	372849	0.505051	0.505155	0.396825	0.402597	0.545455	0.518072
12_372897_A_G	12	372897	0.525253	0.56383	0.463768	0.467532	0.571429	0.506173
12_373052_G_A	12	373052	0.484536	0.447154	0.489051	0.505495	0.385321	0.473684
12_373773_T_G	12	373773	0.529412	0.492424	0.542553	0.487179	0.526316	0.404255
12_376441_T_G	12	376441	0	0	0.28	0	0	0
12_490517_C_G	12	490517	0.338983	0.204082	0.416667	0.380952	0.333333	0.466667
12_490523_A_G	12	490523	0.285714	0.204545	0.421875	0.315789	0	0.395349
12_490534_C_A	12	490534	0	0.777778	0	0.625	0	0.606061
12_490698_G_A	12	490698	0	0	0	0	0.119403	0.108108
12_490705_A_C	12	490705	0.153846	0	0.163462	0.102941	0.189189	0.157895
12_490738_A_C	12	490738	0.294118	0.352941	0.375	0.245283	0.396825	0.25
12_494852_G_A	12	494852	0.141176	0.228571	0.21875	0.228571	0.152778	0.245902
12_494886_T_G	12	494886	0.256757	0.375	0.414141	0.413793	0.285714	0.377778
12_494899_A_T	12	494899	0.328947	0.467742	0.510638	0.491803	0.338462	0.488889
12_494958_T_G	12	494958	0.215385	0.152542	0.168539	0.191489	0.327869	0.156863
12_494998_G_C	12	494998	0.2875	0.307692	0.204082	0.192982	0.181818	0.238095
12_495150_A_G	12	495150	0.37931	0.272727	0.342105	0	0.342466	0.373134
12_495207_C_T	12	495207	0.321429	0	0.29	0	0.27027	0.362319
12_495220_T_C	12	495220	0.297619	0.228261	0.27551	0.196429	0.272727	0.361111
12_495229_C_G	12	495229	0.310345	0.244681	0.268041	0.206897	0.3	0.356164
12_495453_C_T	12	495453	0.436508	0.513761	0.517241	0.633333	0.44186	0.494382
12_495555_G_C	12	495555	0.490385	0.463158	0.516949	0.417582	0.536842	0.530612
12_495668_A_G	12	495668	0.433333	0.440476	0.551724	0.512195	0.565789	0.492754
12_495743_G_A	12	495743	0.426829	0.52	0.612069	0.520548	0.506329	0.426471
12_495756_A_C	12	495756	0.45	0.472222	0.583333	0.540541	0.487179	0.434783
12_495799_C_T	12	495799	0.369863	0.425287	0.442623	0.390625	0.472973	0.482143
12_495839_G_T	12	495839	0.296296	0.36	0.441667	0.535211	0.424658	0.530612
12_495885_C_G	12	495885	0.296296	0.375	0.457143	0.482759	0.383333	0.479167
12_495980_T_C	12	495980	0.32	0.447368	0.436782	0.442623	0.363636	0.375
12_495994_C_A	12	495994	0.328571	0.48	0.404255	0.413793	0.37037	0.381818
12_496015_C_A	12	496015	0.294118	0.45122	0.445652	0.424242	0.465517	0.381818
12_496155_G_C	12	496155	0.505882	0.46	0.552381	0.5	0.487805	0.636364
12_496292_T_C	12	496292	0.438202	0.387755	0.415254	0.47619	0.414634	0.545455
12_496304_T_G	12	496304	0.445652	0.43299	0.430894	0.492537	0.482353	0.538462
12_496333_T_C	12	496333	0.474227	0.404494	0.478992	0.5	0.5	0.532468
12_496426_G_C	12	496426	0.448598	0.544554	0.451389	0.5	0.474747	0.431373
12_496447_G_A	12	496447	0.579439	0.455446	0.57047	0.493827	0.472727	0.606061
12_496514_T_C	12	496514	0.424528	0.489796	0.451852	0.473118	0.480392	0.397727
12_497378_G_T	12	497378	0.166667	0.12	0	0	0	0
12_497390_A_G	12	497390	0.173077	0.117647	0	0	0	0
12_497613_T_G	12	497613	0.125	0.153846	0.15625	0.1	0	0.106383
12_497634_T_A	12	497634	0.192308	0.235294	0.190476	0.175	0.27451	0.2
12_497653_G_A	12	497653	0.322581	0.296296	0.272727	0.288889	0.365079	0.22
12_497733_C_T	12	497733	0.4375	0.481013	0.47191	0.508475	0.462687	0.514286
12_497758_C_T	12	497758	0.39759	0.452055	0.454545	0.442623	0.5	0.513889
12_497802_A_C	12	497802	0.404762	0.408451	0.417582	0.473684	0.525424	0.513158
12_497981_A_G	12	497981	0.4	0.414634	0.523364	0.465753	0.602564	0.505747
12_498024_T_C	12	498024	0.397959	0.397436	0.541667	0.445946	0.539474	0.506173
12_511419_T_G	12	511419	0.47191	0.458716	0.547826	0.534884	0.381443	0.519608
13_960_A_C	13	960	0.352941	0.352941	0.4	0.347826	0.428571	0.36
13_1074_C_T	13	1074	0.470085	0.544304	0.549618	0.513889	0.558442	0.469697
13_1134_T_A	13	1134	0.477064	0.467532	0.427481	0.492308	0.444444	0.484848
13_1168_G_T	13	1168	0.431193	0.492958	0.4	0.435484	0.4125	0.47541
13_1180_A_G	13	1180	0.433962	0.45	0.394737	0.421875	0.435897	0.474576
13_1201_T_C	13	1201	0.574257	0.507692	0.577586	0.625	0.566667	0.5
13_1214_C_T	13	1214	0.582524	0.476923	0.559322	0.661017	0.561798	0.490909
13_1296_A_T	13	1296	0.446281	0.357895	0.435714	0.356164	0.4	0.5
13_1304_A_G	13	1304	0.445378	0.367347	0.435714	0.346667	0.415584	0.52381
13_1615_C_T	13	1615	0.486486	0.44	0.474453	0.525641	0.491071	0.482759
13_1752_A_G	13	1752	0.443478	0.537736	0.625954	0.458824	0.49	0.506849
13_1931_T_C	13	1931	0.568807	0.513158	0.393701	0.47541	0.450549	0.482143
13_2000_A_G	13	2000	0.598131	0.454545	0.427273	0.396825	0.494737	0.426471
13_2041_C_T	13	2041	0.412281	0.506667	0.59375	0.65625	0.504673	0.506849
13_2153_T_G	13	2153	0.544643	0.60241	0.487805	0.45	0.508065	0.545455
13_2251_G_C	13	2251	0.526882	0.525	0.50365	0.515152	0.509615	0.536232
13_2428_C_T	13	2428	0.475728	0.574713	0.479675	0.515152	0.52381	0.546667
13_2460_G_T	13	2460	0.441176	0.571429	0.5	0.444444	0.477876	0.513889
13_2612_G_T	13	2612	0.584071	0.520833	0.485714	0.410256	0.52381	0.576923
13_2684_A_C	13	2684	0.422414	0.567568	0.553191	0.536842	0.461538	0.561798
13_2745_C_T	13	2745	0.508065	0.429907	0.44586	0.50495	0.576271	0.425287
13_2803_C_T	13	2803	0.48	0.54717	0.509091	0.49505	0.476562	0.538462
13_3498_T_C	13	3498	0.516949	0.409091	0.492063	0.513158	0.563636	0.536232
13_3718_A_G	13	3718	0.518182	0.431373	0.418033	0.451613	0.43	0.60274
13_4035_A_G	13	4035	0.533333	0.571429	0.478571	0.467742	0.5	0.540984
13_4089_C_T	13	4089	0.535088	0.5	0.472222	0.552239	0.441176	0.558824
13_4601_C_T	13	4601	0.590164	0.5	0.462428	0.47561	0.513043	0.569444
13_4792_C_T	13	4792	0.401961	0.48	0.589552	0.430556	0.464646	0.445946
13_4929_T_G	13	4929	0.461538	0.425	0.6	0.508475	0.485714	0.485714
13_5054_G_C	13	5054	0.469136	0.402597	0.527778	0.507692	0.424242	0.545455
13_5074_T_G	13	5074	0.505882	0.438356	0.49	0.485714	0.427083	0.537313
13_5402_C_G	13	5402	0.455556	0.380282	0.39823	0.36	0.418919	0.446429
13_5462_C_T	13	5462	0.461538	0.417722	0.445378	0.456522	0.392857	0.5
13_5577_C_T	13	5577	0.462366	0.411765	0.480916	0.491525	0.485149	0.457627
13_5724_A_G	13	5724	0.494253	0.5	0.538462	0.392857	0.488889	0.47541
13_6199_A_G	13	6199	0.515464	0.541667	0.491379	0.439394	0.493976	0.481928
13_6287_A_G	13	6287	0.50495	0.554348	0.495798	0.492958	0.488095	0.5
13_8809_A_G	13	8809	0.541667	0.367347	0.463235	0.383562	0.565657	0.5
13_43872_T_G	13	43872	0.544	0.48	0.513699	0.393258	0.5	0.433735
13_44085_G_T	13	44085	0.545455	0.38835	0.456	0.463918	0.5625	0.415929
13_120430_C_G	13	120430	0.550459	0.597826	0.564885	0.373494	0.582278	0.471264
13_121915_A_G	13	121915	0	0	0.252874	0	0	0
13_208470_A_C	13	208470	0	0	0	0	0	0.125
13_236416_C_T	13	236416	0.495238	0.596639	0.454545	0.5	0.510949	0.438095
13_236996_T_A	13	236996	0.382716	0.459459	0.517986	0.507692	0.605769	0.455696
13_237007_C_T	13	237007	0.402299	0.467532	0.51773	0.478261	0.613861	0.474359
13_238512_G_A	13	238512	0.516854	0.537634	0.416058	0.531646	0.542857	0.525424
13_238846_A_G	13	238846	0.526316	0.553398	0.491667	0.45	0.50495	0.447761
13_242549_G_A	13	242549	0.529412	0.527473	0.518797	0.506667	0.561798	0.541176
13_242605_A_G	13	242605	0.454545	0.481481	0.525424	0.540541	0.643564	0.51087
13_247704_T_C	13	247704	0.428571	0.443299	0.469799	0.443182	0.428571	0.43662
13_260582_T_C	13	260582	0.505155	0.475	0.453237	0.486111	0.460784	0.543478
13_260589_C_T	13	260589	0.52	0.461538	0.458904	0.472222	0.451923	0.547368
13_261240_A_G	13	261240	0.484536	0.496063	0.509317	0.471264	0.473684	0.519608
13_261539_T_C	13	261539	0.534091	0.477064	0.509934	0.525253	0.477477	0.54321
13_262118_A_G	13	262118	0.525	0.488372	0.469388	0.409091	0.522727	0.518519
13_262525_C_T	13	262525	0.45283	0.490741	0.503597	0.506329	0.527273	0.545455
13_262675_A_G	13	262675	0.55914	0.536842	0.518519	0.480519	0.554622	0.6125
13_262750_C_T	13	262750	0.494253	0.46875	0.486726	0.384615	0.515152	0.590909
13_262766_T_C	13	262766	0.5	0.459184	0.465517	0.421875	0.505155	0.625
13_262838_G_A	13	262838	0.487179	0.447917	0.517241	0.529412	0.545455	0.55
13_263204_A_G	13	263204	0.455556	0.55	0.408696	0.652174	0.416667	0.541176
13_263270_T_C	13	263270	0.5	0.505747	0.469027	0.554054	0.336957	0.424658
13_263995_G_A	13	263995	0.444444	0.5	0.558824	0.56962	0.533333	0.518519
13_264496_A_G	13	264496	0.423077	0.429907	0.5	0.5	0.40625	0.467742
13_265194_T_G	13	265194	0.511111	0.5	0.463415	0.44	0.571429	0.462687
13_265681_C_T	13	265681	0.481481	0.559633	0.532895	0.405941	0.538462	0.361702
13_265755_G_C	13	265755	0.551181	0.47	0.536424	0.56962	0.504762	0.626263
13_267874_T_G	13	267874	0.55	0.464286	0.558824	0.454545	0.483516	0.529412
13_268165_C_A	13	268165	0.5	0.478261	0.57037	0.546512	0.463918	0.564706
13_268278_A_G	13	268278	0.52381	0.42735	0.451852	0.443182	0.472727	0.550562
13_269105_C_T	13	269105	0.395062	0.318182	0.483871	0.425	0.472527	0.45
13_269157_T_C	13	269157	0.47561	0.329897	0.424242	0.443182	0.515789	0.472222
13_269368_A_G	13	269368	0.516484	0.572727	0.556338	0.465347	0.512397	0.452381
13_270530_G_A	13	270530	0.555556	0.402299	0.511111	0.533333	0.470588	0.438356
13_270634_C_G	13	270634	0.510204	0.361111	0.531469	0.54321	0.45122	0.479452
13_271448_G_A	13	271448	0.462264	0.527132	0.539007	0.533333	0.515152	0.494505
13_271880_A_G	13	271880	0.509259	0.511811	0.546012	0.4625	0.48062	0.40625
13_273000_A_G	13	273000	0.494737	0.484848	0.477477	0.5	0.458333	0.461538
13_273020_G_A	13	273020	0.504854	0.465909	0.460784	0.483871	0.479592	0.447761
13_275421_A_C	13	275421	0.5	0.338983	0.5	0.410714	0.448276	0.339286
13_275579_A_C	13	275579	0.516484	0.454545	0.528736	0.423077	0.517647	0.5
13_276002_T_C	13	276002	0.495238	0.522124	0.531469	0.517241	0.464646	0.447368
13_276852_T_G	13	276852	0.534653	0.603604	0.569106	0.521739	0.615385	0.55
13_276952_C_G	13	276952	0.428571	0.484211	0.444444	0.452055	0.425532	0.492537
13_277392_G_T	13	277392	0.5	0.458333	0.466165	0.463415	0.592593	0.506667
13_277610_A_G	13	277610	0.41791	0.521739	0.5	0.42623	0.537037	0.575758
13_277735_C_T	13	277735	0.571429	0.491071	0.451852	0.517647	0.488889	0.516484
13_278468_G_T	13	278468	0.440476	0.518987	0.446281	0.47619	0.466667	0.56044
13_279243_A_T	13	279243	0.456311	0.492537	0.488	0.514286	0.423423	0.529412
13_279775_A_G	13	279775	0.515789	0.432432	0.433333	0.522727	0.542056	0.513514
13_279824_T_C	13	279824	0.54	0.581967	0.528662	0.45679	0.5	0.457831
13_280004_G_A	13	280004	0.570175	0.518248	0.525316	0.543478	0.518868	0.47561
13_281245_C_T	13	281245	0.616071	0.555556	0.511111	0.507692	0.5	0.421053
13_281259_G_A	13	281259	0.563636	0.552083	0.528571	0.462687	0.477064	0.44086
13_281696_G_A	13	281696	0	0.473684	0.425	0	0.333333	0
13_281827_A_G	13	281827	0.525	0.43662	0.466667	0.521739	0.593023	0.544118
13_281852_C_T	13	281852	0.518987	0.460317	0.482456	0.480769	0.625	0.515625
13_281870_C_G	13	281870	0.52	0.515152	0.445455	0.481481	0.369048	0.438596
13_281888_C_G	13	281888	0.518072	0.472973	0.46	0.440678	0.358025	0.392857
13_281908_C_T	13	281908	0.512195	0.432432	0.45098	0.442623	0.311688	0.421053
13_282134_A_G	13	282134	0.495238	0.489796	0.557252	0.450704	0.415584	0.604938
13_343969_G_A	13	343969	0.433735	0.586207	0.530303	0.420455	0.43299	0.555556
13_366969_A_T	13	366969	0.524272	0.576577	0.518248	0.5	0.538462	0.564706
13_371029_G_A	13	371029	0.462963	0.458333	0.492647	0.438356	0.556522	0.457627
13_392582_A_C	13	392582	0.516854	0.480519	0.489796	0.435484	0.594595	0.578125
13_392736_T_C	13	392736	0.478261	0.463415	0.566434	0.520548	0.55	0.62
13_392816_A_C	13	392816	0.544554	0.490566	0.493243	0.385542	0.373134	0.47191
13_393479_G_A	13	393479	0.5	0.581818	0.463158	0.428571	0.561644	0.394366
13_393795_G_A	13	393795	0.56962	0.571429	0.490741	0.5	0.561798	0.462687
13_393966_T_C	13	393966	0.488372	0.481013	0.475	0.542169	0.56044	0.358209
13_394050_G_A	13	394050	0.54321	0.5	0.448	0.4625	0.505747	0.40625
13_394121_C_T	13	394121	0.481481	0.51087	0.521008	0.463768	0.405797	0.444444
13_394537_G_A	13	394537	0.5	0.591837	0.536364	0.384615	0.54321	0.566265
13_413678_T_A	13	413678	0.543478	0.39604	0.551724	0.419048	0.469388	0
13_430744_G_A	13	430744	0.552941	0.412844	0.411348	0.430769	0.458333	0.417582
13_430774_T_C	13	430774	0.554217	0.412844	0.408759	0.453125	0.434343	0.438776
13_431007_A_G	13	431007	0.494382	0.546296	0.526316	0.52809	0.580645	0.564103
13_431220_T_C	13	431220	0.536585	0.5	0.518519	0.573171	0.662651	0.530864
13_431227_A_G	13	431227	0.482353	0.505747	0.463636	0.425	0.344828	0.4625
13_431679_A_G	13	431679	0.489362	0.4375	0.540984	0.454545	0.5	0.567901
13_432984_T_C	13	432984	0.460674	0.468085	0.505051	0.545455	0.465753	0.4125
13_481736_A_G	13	481736	0	0.328125	0	0	0	0
13_486564_C_T	13	486564	0.590909	0.431034	0.465116	0.636364	0.516129	0.428571
13_555218_C_T	13	555218	0.544554	0.472727	0.484615	0.402299	0.47619	0.5
13_596814_A_G	13	596814	0.522222	0.511905	0.417582	0.566038	0.507042	0.442857
13_661980_A_G	13	661980	0.468468	0.455696	0.469565	0.444444	0.547368	0.447368
13_665779_A_G	13	665779	0.574257	0.460674	0.547619	0.493671	0.595506	0.55
14_33191_G_C	14	33191	0.408	0.55914	0.446281	0.520548	0.5	0.443038
14_120226_A_C	14	120226	0.518519	0.525862	0.473684	0.457447	0.495495	0.456522
14_198108_C_G	14	198108	0.514286	0.468085	0.466102	0.541667	0.404762	0.516129
14_198620_C_T	14	198620	0.479167	0.388889	0.516393	0.424242	0.5	0.544444
14_208748_A_G	14	208748	0.309091	0.22973	0.333333	0.280702	0.353846	0.351852
14_208776_T_C	14	208776	0	0	0.346667	0	0.377358	0
14_209291_T_C	14	209291	0.55	0.439394	0.465347	0.409091	0.425532	0.367347
14_209364_C_A	14	209364	0.418605	0.426471	0.432	0.491525	0.47561	0.471698
14_218698_G_C	14	218698	0.5125	0.460674	0.541284	0.486111	0.547368	0.56
14_218965_G_A	14	218965	0.408451	0.373333	0.338028	0.490909	0.532468	0.3125
14_218975_C_T	14	218975	0.4375	0.364865	0.333333	0.5	0.531646	0.352113
14_219444_C_G	14	219444	0.46	0.559524	0.444444	0.413043	0.5	0.442623
14_219458_C_T	14	219458	0.482143	0.546512	0.454545	0.419355	0.505618	0.457627
14_219804_G_T	14	219804	0.533333	0.481013	0.516949	0.506667	0.462687	0.557692
14_219826_A_G	14	219826	0.520548	0.447059	0.541667	0.512195	0.430769	0.545455
14_219954_A_G	14	219954	0.39	0.537634	0.491803	0.453333	0.455556	0.461538
14_220275_C_A	14	220275	0.504132	0.485981	0.503704	0.414894	0.392857	0.541667
14_220515_G_A	14	220515	0.449438	0.463415	0.550459	0.544118	0.544304	0.358209
14_220541_G_A	14	220541	0.402174	0.434211	0.557522	0.571429	0.558442	0.383333
14_221177_C_T	14	221177	0.54	0.50495	0.43662	0.515152	0.495327	0.428571
14_221989_T_C	14	221989	0.428571	0.509804	0.489796	0.533333	0.489796	0.495146
14_222187_T_G	14	222187	0.53271	0.53719	0.468966	0.411111	0.412844	0.402174
14_222313_G_A	14	222313	0.45283	0.479339	0.462185	0.516129	0.506173	0.415842
14_222402_T_A	14	222402	0.3	0.482759	0.463415	0.453488	0.417582	0.425287
14_222757_A_C	14	222757	0.534091	0.393443	0.487179	0.534884	0.435294	0.576471
14_222973_T_C	14	222973	0.423077	0.462963	0.438017	0.470588	0.542169	0.466667
14_222978_T_C	14	222978	0.428571	0.462963	0.436975	0.45122	0.512195	0.486486
14_223342_A_G	14	223342	0.493506	0.494505	0.482759	0.491803	0.567568	0.484848
14_223420_A_C	14	223420	0.522222	0.580645	0.486486	0.487179	0	0.328947
14_224668_T_C	14	224668	0.433333	0.5	0.529851	0.529412	0.48	0.466667
14_225222_G_C	14	225222	0.556818	0.440476	0.554622	0.552941	0.522727	0.5
14_225231_C_T	14	225231	0.560976	0.435294	0.559322	0.529412	0.511111	0.507246
14_225348_A_G	14	225348	0.592105	0.459184	0.460432	0.54023	0.5	0.467532
14_226656_C_T	14	226656	0.511628	0.532609	0.420561	0.494118	0.465909	0.413333
14_227106_C_T	14	227106	0.534653	0.438202	0.517007	0.545455	0.488636	0.458333
14_227250_T_G	14	227250	0.5	0.472727	0.534247	0.586957	0.464286	0.514851
14_227259_A_T	14	227259	0.496063	0.466667	0.54	0.554348	0.435294	0.529412
14_227450_G_A	14	227450	0.509434	0.520408	0.503704	0.591549	0.534091	0.577778
14_228540_T_C	14	228540	0.602273	0.574468	0.554545	0.526316	0.482759	0.5875
14_228562_G_A	14	228562	0.427083	0.454545	0.491228	0.505882	0.552846	0.443038
14_229482_C_T	14	229482	0.568421	0.376812	0.451327	0.426966	0.416667	0.394366
14_229791_C_T	14	229791	0.569767	0.468085	0.438095	0.534247	0.5	0.415385
14_230299_C_T	14	230299	0.5	0.423077	0.457447	0.568966	0.505882	0.438356
14_230538_A_G	14	230538	0.453125	0.40625	0.443182	0.413793	0.357143	0.363636
14_230642_A_G	14	230642	0.538462	0.45977	0.465347	0.507937	0.428571	0.484375
14_230696_G_A	14	230696	0.493671	0.494253	0.451613	0.486111	0.5375	0.485714
14_230816_C_A	14	230816	0.506173	0.586957	0.505263	0.424658	0.488372	0.528571
14_230860_C_T	14	230860	0.52439	0.490196	0.480769	0.528571	0.47561	0.517647
14_231145_A_G	14	231145	0.627273	0.504587	0.503876	0.571429	0.504505	0.42268
14_232764_A_G	14	232764	0.477778	0.469388	0.466102	0.532468	0.465116	0.464789
14_232822_G_A	14	232822	0.447059	0.5	0.432432	0.596154	0.463415	0.463415
14_233820_A_T	14	233820	0.485981	0.49505	0.433121	0.509804	0.473214	0.378049
14_233957_C_T	14	233957	0.517647	0.418033	0.52381	0.428571	0.54717	0.569767
14_234382_A_G	14	234382	0.369369	0.454545	0.464	0.465116	0.454545	0.45679
14_234705_A_G	14	234705	0.506667	0.538462	0.550459	0.402778	0.420455	0
14_235691_G_A	14	235691	0.505882	0.494949	0.481132	0.535211	0.478261	0.457143
14_282583_G_T	14	282583	0.495238	0.513514	0.492063	0.54321	0.481818	0.547619
14_291901_A_C	14	291901	0.488372	0.5	0.508333	0.506329	0.509804	0.518987
14_313806_T_C	14	313806	0	0	0.289855	0	0	0
14_319456_G_T	14	319456	0.3875	0.5	0.472727	0.535211	0.576923	0.536585
14_323272_C_T	14	323272	0.404255	0.356436	0.511278	0.481481	0.448276	0.422535
14_343870_A_G	14	343870	0.5	0.479167	0.618182	0.56	0.549451	0.422535
14_352688_T_C	14	352688	0.633803	0.508929	0.508333	0.464286	0.535714	0.460317
14_363729_A_G	14	363729	0.475	0.587629	0.509091	0.451613	0.473118	0.506667
14_368881_C_A	14	368881	0.466667	0.476636	0.490566	0.524752	0.474138	0.44086
14_369290_T_A	14	369290	0.561224	0.472727	0.467626	0.5	0.463158	0.506494
14_369378_T_C	14	369378	0.534091	0.416667	0.525547	0.44	0.495413	0.459459
14_369760_T_C	14	369760	0.486842	0.477612	0.445378	0.356164	0.454545	0.397059
14_370034_G_A	14	370034	0.422222	0.5	0.406015	0.444444	0.54955	0.552941
14_370044_A_G	14	370044	0.430233	0.477876	0.401515	0.450549	0.572727	0.529412
14_370119_G_A	14	370119	0.477273	0.51938	0.428571	0.357143	0.447619	0.529412
14_370636_G_A	14	370636	0.49	0.485981	0.432624	0.5	0.447619	0.5
14_371704_T_C	14	371704	0.592105	0.432099	0.5	0.403509	0.493671	0.479452
14_371750_T_C	14	371750	0.430233	0.573171	0.514019	0.530303	0.436782	0.5125
14_371866_A_C	14	371866	0.438202	0.470085	0.489051	0.477273	0.546392	0.45679
14_373440_T_C	14	373440	0.471429	0.546512	0.583333	0.413333	0.460526	0.481481
14_373807_G_C	14	373807	0.420561	0.560748	0.495652	0.522727	0.457447	0.431818
14_374184_G_T	14	374184	0.588889	0.527027	0.525773	0.6	0.52381	0.418182
14_374273_A_G	14	374273	0.426667	0.291667	0.439024	0.377049	0.471429	0.466667
14_374665_G_A	14	374665	0.506024	0.549451	0.457447	0.493506	0.568421	0.608108
14_374775_A_C	14	374775	0	0.661972	0.568421	0.552239	0.645161	0.569231
14_374804_A_C	14	374804	0.517857	0.265625	0.4	0.389831	0.350649	0.4
14_376411_C_T	14	376411	0.438356	0.384615	0.528736	0.542373	0.635135	0.403509
14_377044_C_T	14	377044	0.488095	0.493976	0.460784	0.452055	0.481013	0.507937
14_377358_A_G	14	377358	0.51	0.588235	0.468468	0.488095	0.513761	0.43617
14_378973_T_G	14	378973	0.582609	0.552239	0.5	0.473684	0.548387	0.486726
14_379772_T_C	14	379772	0.5	0.526786	0.474684	0.52439	0.563107	0.404762
14_379820_A_G	14	379820	0.482353	0.462963	0.450382	0.453333	0.451613	0.546512
14_379830_T_G	14	379830	0.5	0.477477	0.492308	0.434211	0.434783	0.54321
14_380508_A_G	14	380508	0.405405	0.471264	0.5	0.338235	0.461538	0.376812
14_380542_C_A	14	380542	0.447368	0.452381	0.510638	0.431034	0.470588	0.342857
14_380562_A_C	14	380562	0.428571	0.472527	0.5	0.45	0.432836	0.324675
14_381929_T_G	14	381929	0	0	0	0	0	0.101695
14_383015_A_G	14	383015	0.482353	0.546512	0.545455	0.434783	0.5	0.538462
14_383088_C_A	14	383088	0.397436	0.443038	0.440367	0.471429	0.402597	0.430769
14_383605_A_G	14	383605	0.413793	0.47191	0.395833	0.515152	0.382353	0.490909
14_383772_A_G	14	383772	0.535714	0.432836	0.478261	0.460317	0.528302	0.388889
14_383859_G_A	14	383859	0.454545	0	0.417722	0	0	0
14_383939_T_C	14	383939	0.439394	0.626667	0.601942	0.528302	0.554054	0.602941
14_384344_A_G	14	384344	0.494253	0.592593	0.503937	0.478261	0.642857	0.567568
14_384702_T_C	14	384702	0.435897	0.454545	0.456311	0.508197	0.487179	0.390244
14_384792_C_T	14	384792	0.488372	0.421875	0.483146	0.525424	0.479452	0.393939
14_384851_T_C	14	384851	0.568421	0.448718	0.526316	0.422535	0.428571	0.574074
14_385114_A_G	14	385114	0.426667	0.460317	0.416667	0.44898	0.447368	0.438596
14_385321_T_C	14	385321	0.473684	0.493827	0.514563	0.5	0.53012	0.536585
14_385650_G_A	14	385650	0.464286	0.458333	0.46789	0.31746	0.558442	0.546667
14_385669_C_A	14	385669	0.519481	0.571429	0.53	0.741379	0.414286	0.432432
14_385705_C_T	14	385705	0.555556	0.586207	0.518519	0.787234	0.46875	0.508772
14_385911_A_G	14	385911	0.46789	0.428571	0.601942	0.422535	0.480519	0.630137
14_385976_A_C	14	385976	0.515789	0.538462	0.459184	0.545455	0.506849	0.378049
14_386157_A_G	14	386157	0.421687	0.388235	0.383721	0.307692	0.31746	0.382353
14_386532_T_C	14	386532	0.460526	0.54878	0.47619	0.459016	0.434211	0.438356
14_424246_A_G	14	424246	0.506024	0.419643	0.518519	0.565217	0.604396	0.454545
14_482114_G_C	14	482114	0.401961	0.539062	0.492958	0.522727	0.483871	0.470588
14_498928_A_C	14	498928	0.566265	0.422222	0.565891	0.512195	0.444444	0.515464
14_548173_T_C	14	548173	0.515789	0.617284	0.507463	0.44086	0.521739	0.493506
14_561823_C_G	14	561823	0.412371	0.602151	0.514851	0.480519	0.533333	0.535211
14_562190_C_T	14	562190	0.436893	0.51	0.45082	0.413793	0.626168	0.424242
14_562993_A_G	14	562993	0.480769	0.479592	0.457627	0.443038	0.5	0.533333
14_563625_A_G	14	563625	0.339806	0.448276	0.475806	0.510417	0.489796	0.447368
14_564371_T_C	14	564371	0.478261	0.52	0.508197	0.447368	0.442857	0.378788
14_564408_C_G	14	564408	0.547945	0.492958	0.436975	0.4	0.426471	0.367647
14_564918_G_A	14	564918	0.514851	0.406593	0.551471	0.54321	0.449275	0.530303
14_565368_T_C	14	565368	0.654206	0.542373	0.587413	0.451613	0.478632	0.434343
14_565665_G_C	14	565665	0.465347	0.376068	0.540984	0.504762	0.535354	0.494845
14_565920_A_G	14	565920	0.545455	0.475248	0.460432	0.575758	0.462366	0.414894
14_566268_G_T	14	566268	0.514563	0.456311	0.444444	0.431034	0.489362	0.452632
14_566835_G_C	14	566835	0.352941	0.537037	0.53913	0.409091	0.511905	0.493151
14_568243_T_C	14	568243	0.401869	0.523256	0.474138	0.517241	0.461538	0.513514
14_568350_C_A	14	568350	0.433962	0.505495	0.53271	0.390625	0.423529	0.4
14_568421_C_A	14	568421	0.616822	0.535714	0.463636	0.573529	0.507246	0.581081
14_569042_C_T	14	569042	0.561905	0.45283	0.466667	0.423529	0.410526	0.527778
14_570147_G_T	14	570147	0.504854	0.568807	0.48062	0.543689	0.5	0.432692
14_582394_A_G	14	582394	0.490385	0.505263	0.536232	0.517241	0.494118	0.534884
14_583343_A_G	14	583343	0.4	0.405063	0.551724	0.403226	0.4375	0.351852
14_583407_A_C	14	583407	0.253731	0.183333	0	0.125	0	0.122449
14_583428_C_T	14	583428	0.160714	0.104167	0	0	0	0
14_583467_T_C	14	583467	0.127273	0	0	0	0	0
14_583515_A_G	14	583515	0.352941	0.375	0	0.227273	0.396226	0.302326
14_583624_G_T	14	583624	0.452632	0.539474	0.54321	0.372881	0.516129	0.52381
14_583686_C_G	14	583686	0.402174	0.3875	0.424528	0.491525	0.40678	0.597015
14_583700_C_G	14	583700	0.433333	0.37037	0.419643	0.482759	0.423729	0.603175
14_584098_T_C	14	584098	0.545455	0.5	0.435294	0.490566	0.6875	0.484375
14_584169_G_T	14	584169	0.428571	0.507042	0.483146	0.52381	0.584615	0.460317
14_584176_C_T	14	584176	0.571429	0.465753	0.47191	0.5	0.385714	0.551724
14_584276_G_A	14	584276	0.403509	0.432099	0.552083	0.5	0.559524	0.410714
14_584908_T_C	14	584908	0.457831	0	0.443038	0.534483	0	0.344262
14_585516_A_T	14	585516	0.548077	0.548387	0.552632	0.475	0.567164	0.550562
14_586485_A_G	14	586485	0.477477	0.463415	0.512821	0.428571	0.485149	0.483871
14_586736_T_C	14	586736	0.588235	0.580247	0.5	0.484848	0.524752	0.397436
14_618921_A_C	14	618921	0	0	0	0	0.169014	0
14_618936_T_C	14	618936	0.381579	0.402985	0.409091	0.45098	0.362319	0
15_6492_C_G	15	6492	0.638554	0.487805	0.592593	0.485294	0.5	0.661765
15_6809_C_T	15	6809	0.506024	0.369048	0.477778	0.471429	0.522222	0.544118
15_7078_G_T	15	7078	0.444444	0.47619	0.513761	0.5	0.587156	0.54321
15_7547_T_A	15	7547	0.394737	0.5	0.408163	0.369863	0.406977	0
15_7898_A_G	15	7898	0.545455	0.47	0.492308	0.391892	0.53125	0.394366
15_7941_A_G	15	7941	0.509434	0.466019	0.521739	0.36	0.510204	0.442857
15_8657_G_A	15	8657	0.53125	0.505495	0.526786	0.5	0.506024	0.493976
15_9919_G_A	15	9919	0.552381	0.372093	0.438596	0.5	0.419753	0.383562
15_9988_C_T	15	9988	0.506024	0.445652	0.442308	0.55102	0.441558	0.40625
15_10176_G_T	15	10176	0.633663	0.435897	0.504587	0.54386	0.515625	0.449275
15_10668_G_A	15	10668	0.533333	0.3875	0.55	0.373134	0.544304	0.459459
15_11080_T_C	15	11080	0.397849	0.397727	0.571429	0.533333	0.514286	0.511905
15_11577_A_G	15	11577	0.467391	0.54878	0.442478	0.466667	0.505882	0.483871
15_11849_A_G	15	11849	0.517857	0.445652	0.464286	0.534247	0.465116	0.43
15_11957_G_A	15	11957	0.420561	0.478723	0.51	0.551724	0.390805	0.494118
15_12023_C_G	15	12023	0.381443	0.438202	0.508621	0.5	0.435294	0.441558
15_12146_A_C	15	12146	0.53012	0.350649	0.585586	0.47619	0.488095	0.413043
15_12224_T_C	15	12224	0.493333	0.407895	0.583333	0.506667	0.488372	0.5
15_12401_C_T	15	12401	0.43956	0.443038	0.466019	0.434783	0.469136	0.318182
15_12672_G_A	15	12672	0.49	0.484536	0.516854	0.47541	0.530864	0.471429
15_13213_T_C	15	13213	0.494382	0.471264	0.462264	0.642857	0.584416	0.538462
15_13282_A_G	15	13282	0.494845	0.477273	0.504425	0.609375	0.54023	0.553571
15_13555_T_C	15	13555	0.435897	0.559524	0.45098	0.552632	0.511628	0.544118
15_13828_A_G	15	13828	0.528736	0.513514	0.573034	0.56	0.525641	0.615385
15_14152_C_T	15	14152	0.505263	0.402985	0.545455	0.555556	0.546667	0.431373
15_14445_C_A	15	14445	0.494737	0.419753	0.427083	0	0.584416	0.362069
15_14639_T_C	15	14639	0.473684	0.547945	0.46	0.396552	0.358025	0.388889
15_14966_G_C	15	14966	0.5	0.439024	0.574713	0.353846	0.514851	0.564103
15_15559_T_C	15	15559	0.514563	0.479452	0.482353	0.45283	0.492754	0.416667
15_15645_G_C	15	15645	0.494845	0.459459	0.522222	0.583333	0.581395	0.5
15_16165_G_A	15	16165	0.446602	0.444444	0.37037	0.492063	0.48	0.440678
15_16196_C_G	15	16196	0.38	0.493506	0.3875	0.446429	0.5	0.424242
15_17325_G_A	15	17325	0.504274	0.505882	0.504132	0.538462	0.494505	0.552941
15_17802_C_T	15	17802	0.494624	0.471429	0.539823	0.574074	0.534247	0.493976
15_18020_A_G	15	18020	0.566667	0.568966	0.447154	0.5	0.552941	0.469136
15_18880_A_C	15	18880	0.2625	0	0.287356	0	0	0
15_19289_C_G	15	19289	0.494505	0.5	0.515464	0.38806	0.556818	0.421053
15_24673_T_C	15	24673	0.532609	0.584158	0.55	0.486111	0.541176	0.472222
15_27289_A_G	15	27289	0.494845	0.44	0.474227	0.518519	0.481928	0.493976
15_127954_A_C	15	127954	0.4	0.369048	0.510638	0.455882	0.484848	0.522388
15_142260_G_A	15	142260	0.408602	0.552632	0.353535	0.520548	0.421875	0.471429
15_158405_T_C	15	158405	0	0	0.233333	0	0	0
15_263933_A_C	15	263933	0	0	0	0	0.14	0.131579
15_267911_A_C	15	267911	0.428571	0.540541	0.530612	0.559524	0.510204	0.5625
15_271369_C_G	15	271369	0.519608	0.382353	0.518797	0.488095	0.523364	0.584615
15_272142_G_A	15	272142	0.448598	0.411765	0.560284	0.378049	0.581197	0.438202
15_272196_G_A	15	272196	0.495238	0.445455	0.57931	0.428571	0.576577	0.368421
15_272346_T_C	15	272346	0.433333	0.483607	0.539568	0.460674	0.519608	0.38
15_272379_G_A	15	272379	0.424	0.523438	0.503546	0.454545	0.495238	0.425743
15_285000_G_A	15	285000	0.474227	0.495726	0.471831	0.517241	0.521008	0.564356
15_285501_C_T	15	285501	0.30303	0.446429	0.457746	0.514706	0.431034	0.49505
15_285515_A_G	15	285515	0.284314	0.454545	0.430464	0.487179	0.433628	0.485149
15_285593_G_C	15	285593	0.37963	0.410256	0.453901	0.4875	0.426087	0.516854
15_286593_G_A	15	286593	0.518519	0.407895	0.456311	0.482143	0.5	0.535211
15_288350_G_T	15	288350	0.522727	0.46	0.496183	0.531646	0.52	0.382979
15_288541_C_A	15	288541	0.414634	0.448718	0.487805	0.462687	0.537313	0.480519
15_288963_C_T	15	288963	0.444444	0.43299	0.50495	0.533333	0.464646	0.459016
15_318275_T_G	15	318275	0.493506	0.445783	0.484615	0.493671	0.464646	0.479452
15_318326_G_A	15	318326	0.560976	0.488372	0.455224	0.5	0.473684	0.512821
15_318583_A_G	15	318583	0.347222	0.463918	0.447368	0.486842	0.482353	0.550562
15_318679_T_C	15	318679	0.390805	0.52381	0.455224	0.493151	0.484211	0.449438
15_318825_C_T	15	318825	0.47191	0.494737	0.46729	0.597222	0.518072	0.481928
15_318885_G_A	15	318885	0.454545	0.515464	0.458716	0.607143	0.52381	0.482353
15_319208_T_G	15	319208	0.538462	0.489362	0.491935	0.564103	0.486486	0.482353
15_319307_C_T	15	319307	0.463415	0.530864	0.416667	0.438596	0.56	0.441558
15_319335_T_C	15	319335	0.467532	0.487179	0.424528	0.508197	0.5	0.45
15_319359_A_C	15	319359	0.487805	0.465116	0.431193	0.525424	0.477778	0.472973
15_319642_T_C	15	319642	0.522222	0.484536	0.46789	0.455882	0.44898	0.428571
15_319770_C_A	15	319770	0.489796	0.518987	0.508333	0.517857	0.552083	0.4
15_320733_T_C	15	320733	0.387097	0.444444	0.453488	0.385965	0.388889	0.403846
15_351512_A_G	15	351512	0.472527	0.483146	0.48951	0.520548	0.62766	0.526316
15_363106_G_A	15	363106	0.426087	0.608333	0.507692	0.518519	0.486486	0.483516
15_363571_C_T	15	363571	0.440476	0.460784	0.435714	0.5	0.49505	0.463158
15_363624_G_A	15	363624	0.425287	0.448718	0.459259	0.506024	0.530612	0.482353
15_364336_G_T	15	364336	0.413333	0.478261	0.555556	0.424242	0.46	0.393939
15_364477_T_C	15	364477	0.52	0.382716	0.413223	0.344262	0.521739	0.42623
15_364490_G_C	15	364490	0.5	0.3875	0.429752	0.322581	0.53	0.403226
15_364652_C_A	15	364652	0.5	0.477778	0.478873	0.352941	0.43038	0.365079
15_364682_C_T	15	364682	0.5	0.45679	0.523077	0.373134	0.419355	0.375
15_365202_G_C	15	365202	0.412371	0.54023	0.5	0.443182	0.490741	0.480519
15_365316_T_C	15	365316	0.466019	0.58	0.466216	0.5125	0.488889	0.513158
15_374013_G_A	15	374013	0	0.111111	0	0	0	0.15
15_389311_C_T	15	389311	0.526882	0.422535	0.528	0.61194	0.454545	0.5
15_424025_A_G	15	424025	0.61	0.445455	0.507353	0.410256	0.46988	0.618421
15_430517_T_C	15	430517	0.354839	0.313953	0.313433	0.426667	0.265306	0.421875
15_549867_C_A	15	549867	0	0	0	0.121951	0	0
16_20139_T_C	16	20139	0.45679	0.465753	0.482353	0.42	0.494118	0.393939
16_63568_C_G	16	63568	0.521739	0.505618	0.566667	0.493506	0.538462	0.423913
16_78334_A_G	16	78334	0.5	0.620253	0.431034	0.5	0.453608	0.552632
16_101440_G_C	16	101440	0.478723	0.505376	0.487603	0.448718	0.454545	0.476744
16_106217_A_G	16	106217	0.397436	0.448718	0.390805	0	0	0
16_106579_A_C	16	106579	0.344444	0.507042	0.296296	0.423077	0.412698	0.433962
16_106609_A_G	16	106609	0.376238	0.530864	0.321739	0.453488	0.521127	0.508197
16_106718_C_T	16	106718	0.404762	0.518519	0.36	0.425	0.592593	0.54878
16_106726_G_C	16	106726	0.404762	0.523256	0.395349	0.435897	0.617284	0.530864
16_107693_A_G	16	107693	0.494253	0.471264	0.53125	0.442105	0.564103	0.318841
16_113422_G_A	16	113422	0.46087	0.458716	0.511905	0.494845	0.424779	0.456311
16_113550_G_A	16	113550	0.470085	0.444444	0.506757	0.40625	0.504673	0.451613
16_113632_A_C	16	113632	0.513274	0.513761	0.452381	0.416667	0.467391	0.438356
16_113858_G_T	16	113858	0.489583	0.505051	0.488889	0.431818	0.397959	0.358025
16_114056_G_C	16	114056	0.518182	0.44086	0.5	0.416667	0.45	0.55814
16_114064_T_C	16	114064	0.535714	0.433333	0.525424	0.42268	0.454545	0.55814
16_114578_G_A	16	114578	0.523364	0.609756	0.480519	0.469388	0.472727	0.536082
16_115844_G_A	16	115844	0.430769	0.446154	0.506329	0.566667	0.483871	0.581818
16_115898_G_A	16	115898	0.551724	0.5	0.571429	0.45098	0	0.367347
16_116052_A_G	16	116052	0.481013	0.446154	0.409091	0.538462	0.560606	0
16_117678_A_G	16	117678	0.461538	0.5	0.447761	0.510638	0.475	0.511364
16_117789_A_G	16	117789	0.423077	0.47619	0.425197	0.438356	0.44898	0.52381
16_117810_A_G	16	117810	0.378378	0.494253	0.447154	0.430556	0.433333	0.583333
16_117897_G_A	16	117897	0.547619	0.278481	0.415842	0.506667	0.451613	0.315068
16_117925_A_G	16	117925	0.534091	0.333333	0.425926	0.428571	0.483333	0.356164
16_117954_T_C	16	117954	0.537634	0.375	0.398058	0.5	0.421875	0.373333
16_118008_T_C	16	118008	0.5	0.404494	0.40404	0.393443	0.453125	0.4
16_118109_T_C	16	118109	0.463636	0.54	0.487179	0.5	0.439024	0.516129
16_118319_C_T	16	118319	0.630435	0.72619	0.692308	0.672414	0.607143	0.646154
16_118362_T_C	16	118362	0	0	0.209524	0	0	0
16_118568_A_G	16	118568	0.306667	0.342466	0.364583	0	0.346154	0
16_118621_C_G	16	118621	0.322034	0.318841	0.303797	0.259259	0.369863	0.233333
16_118629_A_G	16	118629	0	0	0.32	0	0.388889	0
16_118649_G_A	16	118649	0.372881	0	0.337838	0	0.375	0
16_118748_T_C	16	118748	0	0.318841	0.45	0.465517	0.426667	0.489796
16_118819_T_C	16	118819	0.22807	0.246154	0	0.294118	0.253968	0.3125
16_118852_G_A	16	118852	0	0	0.36	0	0.28169	0
16_118910_G_A	16	118910	0.295455	0	0.520833	0.517241	0.337209	0
16_119188_G_A	16	119188	0.46281	0.59375	0.528169	0.486486	0.5	0.48
16_119233_A_C	16	119233	0.456	0.597701	0.550725	0.466667	0.454545	0.428571
16_119375_A_G	16	119375	0.435897	0.426667	0.517483	0.432099	0.534884	0.362319
16_119572_C_T	16	119572	0.449541	0.449438	0.523179	0.447917	0.495652	0.388235
16_119587_G_A	16	119587	0.424779	0.416667	0.537415	0.453608	0.440367	0.404494
16_120053_A_G	16	120053	0.454545	0.375	0.341463	0	0.314286	0.375
16_120136_C_A	16	120136	0.409836	0.487179	0.371795	0.33871	0.469697	0.403509
16_120270_A_G	16	120270	0.5	0.6	0.512605	0.43662	0.38835	0.426667
16_122038_A_G	16	122038	0.515385	0.488	0.515152	0.527473	0.480519	0.384615
16_190358_T_G	16	190358	0.505495	0.383721	0.5	0.444444	0.543689	0.454545
16_191622_A_G	16	191622	0.430556	0.492537	0.509804	0.567164	0.534247	0.407407
16_191831_C_A	16	191831	0.612245	0.555556	0.428571	0.452632	0.495146	0.494118
16_193064_C_A	16	193064	0.545455	0.486111	0.52459	0.578947	0.448276	0.45679
16_193973_G_A	16	193973	0.520833	0.48855	0.539568	0.574713	0.495146	0.505747
16_194408_A_C	16	194408	0.566038	0.386139	0.47619	0.533333	0.47619	0.471429
16_194923_G_A	16	194923	0.505376	0.506024	0.508065	0.446429	0.5	0.588235
16_195287_T_C	16	195287	0.536364	0.436364	0.5	0.510204	0.4375	0.455696
16_195608_T_C	16	195608	0.424242	0.568182	0.507692	0.472973	0.541667	0.461538
16_195726_T_C	16	195726	0.626667	0.489362	0.5	0.538462	0.597561	0.545455
16_195740_A_G	16	195740	0.407895	0.505376	0.483607	0.431034	0.392405	0.415584
16_196353_C_T	16	196353	0.508475	0.517544	0.433566	0.471264	0.554217	0.542056
16_197472_C_T	16	197472	0.441176	0.511905	0.445545	0.41573	0.419048	0.45283
16_198572_A_C	16	198572	0.472727	0.541284	0.5	0.515789	0.495327	0.417476
16_198924_A_G	16	198924	0.514563	0.581633	0.485294	0.464286	0.507812	0.491228
16_198932_A_G	16	198932	0.490196	0.572917	0.5	0.434211	0.5	0.495495
16_198995_A_G	16	198995	0.494737	0.494382	0.439024	0.532468	0.53271	0.504762
16_199079_A_G	16	199079	0.56383	0.494949	0.495575	0.48913	0.484211	0.440367
16_199688_G_A	16	199688	0.522936	0.405941	0.504065	0.505618	0.489362	0.565217
16_199771_A_G	16	199771	0.526316	0.52381	0.568182	0.477778	0.557895	0.464646
16_199964_G_A	16	199964	0.55	0.554545	0.445378	0.54902	0.45283	0.506173
16_232800_A_C	16	232800	0	0	0.255556	0	0	0
16_232805_A_C	16	232805	0.333333	0.304348	0.297619	0	0	0
16_244475_A_G	16	244475	0	0.318182	0	0	0	0
16_313757_T_C	16	313757	0.422535	0.409091	0.552381	0.528302	0.555556	0.46
16_329932_A_C	16	329932	0.509434	0.485149	0.480263	0.507463	0.505376	0.525641
16_338772_G_T	16	338772	0.367647	0.391304	0.460317	0.491525	0.535211	0.534483
16_350724_T_G	16	350724	0.463768	0.466667	0.479592	0.438596	0.605634	0.506667
16_417733_A_C	16	417733	0.518519	0.431818	0.471831	0.484848	0.409524	0.566265
16_463730_A_G	16	463730	0.531915	0.555556	0.530769	0.525	0.494949	0.493506
16_484246_T_C	16	484246	0.54878	0.45977	0.481481	0.590164	0.466019	0.485294
16_484290_A_G	16	484290	0.542169	0.469136	0.480769	0.535211	0.530612	0.507463
16_484894_T_C	16	484894	0.582609	0.524752	0.532258	0.4875	0.415842	0.526882
16_485009_A_T	16	485009	0.522222	0.614679	0.461538	0.460674	0.439252	0.534247
16_485033_A_G	16	485033	0.51087	0.588235	0.472727	0.416667	0.429907	0.514286
16_485086_A_G	16	485086	0.494382	0.653465	0.440476	0.443038	0.425926	0.507042
16_485392_T_C	16	485392	0.494505	0.5	0.486486	0.475248	0.595238	0.505747
16_486068_G_T	16	486068	0.415584	0.419355	0.468468	0.590909	0.506329	0.472222
16_487315_C_A	16	487315	0.566038	0.5	0.467626	0.353659	0.56383	0.473118
16_487374_A_G	16	487374	0.467391	0.5	0.508475	0.604938	0.41	0.477273
16_487721_A_G	16	487721	0.462366	0.574468	0.469027	0.450704	0.530864	0.592105
16_487730_G_A	16	487730	0.463158	0.557895	0.487179	0.458333	0.506494	0.578947
16_488175_T_C	16	488175	0.578313	0.485714	0.55	0.39726	0.43956	0.630137
16_492776_G_C	16	492776	0.458824	0.481481	0.551402	0.542373	0.44086	0.442623
16_493532_G_C	16	493532	0.530612	0.569767	0.503704	0.493976	0.443299	0.421687
16_493799_T_C	16	493799	0.505155	0.45283	0.461538	0.468085	0.477477	0.436782
16_494619_T_C	16	494619	0.516484	0.484211	0.428571	0.613333	0.44186	0.493827
16_494698_A_G	16	494698	0.556818	0.53	0.429752	0.573333	0.423077	0.452381
16_494962_C_T	16	494962	0.519231	0.52381	0.52381	0.478261	0.373737	0.483516
16_495021_G_C	16	495021	0.481818	0.430108	0.54	0.511111	0.577778	0.5
16_527873_T_G	16	527873	0.382979	0.466019	0.550725	0.443299	0.511364	0.443182
16_534955_C_T	16	534955	0.508772	0.460784	0.511278	0.54023	0.484536	0.510638
16_554948_G_A	16	554948	0.324074	0	0.166667	0	0.102564	0
16_560395_A_G	16	560395	0.541667	0.471074	0.460317	0.553846	0.454545	0.470588
16_560561_G_T	16	560561	0.430233	0.505155	0.572464	0.512195	0.521127	0.45977
16_560580_T_C	16	560580	0.565217	0.5	0.471831	0.5	0.506849	0.505747
16_560812_T_C	16	560812	0.432099	0.51087	0.393939	0.454545	0.416667	0.536232
16_560849_G_A	16	560849	0.421687	0.484211	0.438095	0.520548	0.411765	0.5
16_564909_G_A	16	564909	0.45122	0.445946	0.469027	0.514706	0.52439	0.474576
16_565106_C_A	16	565106	0.522124	0.471264	0.504425	0.666667	0.565217	0.493333
16_565510_A_T	16	565510	0.523256	0.490909	0.487342	0.719298	0.592593	0.375
16_565909_G_A	16	565909	0.482456	0.408163	0.496644	0.576087	0.546392	0.453125
16_566419_C_A	16	566419	0.55814	0.494949	0.484375	0.43662	0.486842	0.549296
16_566488_G_T	16	566488	0.531646	0.519481	0.507576	0.506667	0.455696	0.5
16_566609_A_G	16	566609	0.444444	0.571429	0.522059	0.441558	0.47191	0.426471
16_567118_A_G	16	567118	0	0.188679	0	0.115385	0	0.16
16_567184_C_A	16	567184	0.384615	0.441176	0.342466	0	0	0
16_567492_T_C	16	567492	0.506667	0.486239	0.468085	0.516667	0.481013	0.391892
16_568430_C_T	16	568430	0.517241	0.511628	0.444444	0.513514	0.45679	0.520548
16_568657_G_T	16	568657	0.447619	0.393939	0.54717	0.369231	0.535714	0.428571
16_568981_C_T	16	568981	0.536842	0.6	0.486486	0.591549	0.4625	0.409091
16_569734_G_A	16	569734	0.518519	0.4	0.521127	0.555556	0.47	0.538462
16_569856_A_G	16	569856	0.46875	0.401786	0.484127	0.457447	0.453782	0.47191
16_570474_T_C	16	570474	0.447368	0.551282	0.495413	0.527027	0.466667	0.512195
16_570524_T_G	16	570524	0.507042	0.482353	0.454545	0.455882	0.523256	0.522222
16_571374_C_G	16	571374	0.514706	0.433962	0.539326	0.506849	0.390625	0.342466
16_572549_G_A	16	572549	0.482759	0.540984	0.460526	0.469388	0.549296	0.608696
16_572918_T_C	16	572918	0.578431	0.463158	0.390977	0.408602	0.396226	0.519231
16_573630_G_C	16	573630	0.509615	0.519608	0.439655	0.462264	0.570093	0.490385
16_574068_T_C	16	574068	0.513761	0.478261	0.533333	0.520548	0.545455	0.468354
16_574813_A_G	16	574813	0.354545	0.45679	0.495868	0.360656	0.506329	0.486486
16_575445_A_G	16	575445	0.578947	0.344262	0.5	0.359375	0.338462	0.407407
16_575509_C_T	16	575509	0	0	0	0	0.35	0
16_575706_A_G	16	575706	0.5	0.4	0.447059	0.481481	0.491803	0.45283
16_575830_C_G	16	575830	0.537313	0.5	0.427083	0.431373	0	0.48
16_575840_G_A	16	575840	0.522388	0.5	0.442105	0.48	0.508197	0.461538
16_576302_A_G	16	576302	0.617391	0.485294	0.533333	0.484848	0.525641	0.54023
16_591857_G_A	16	591857	0.462687	0.481013	0.371795	0	0.440678	0.388889
16_591901_T_C	16	591901	0.378788	0.379747	0.376623	0.414634	0	0.30303
16_591988_A_G	16	591988	0.815385	0.811321	0	0.690476	0	0.829787
16_592098_A_G	16	592098	0	0.35	0	0	0	0
16_592407_A_G	16	592407	0.439394	0.443038	0.425287	0	0.486111	0.529412
16_592441_A_G	16	592441	0.478261	0.488636	0.488372	0.395349	0.466667	0.541667
16_592454_G_A	16	592454	0.453125	0.506173	0.494505	0.454545	0.457143	0.574468
16_592740_G_C	16	592740	0.363636	0.5	0.413534	0.535714	0.47191	0.519481
16_592758_T_C	16	592758	0.416667	0.479167	0.416667	0.5	0.402299	0.4875
16_592807_A_G	16	592807	0.573171	0.457447	0.555556	0.533333	0.511905	0.487179
16_593287_C_A	16	593287	0.474227	0.484536	0.52	0.473684	0.551724	0.577465
16_594451_A_G	16	594451	0.457831	0.494737	0.473214	0.373333	0.52	0.541667
16_594640_G_A	16	594640	0.504762	0.456897	0.559322	0.494118	0.466667	0.493151
16_595721_G_C	16	595721	0.436364	0.472868	0.466667	0.460784	0.465347	0.456311
16_596624_A_G	16	596624	0.477273	0.5	0.48	0.454545	0.505051	0.560976
16_596736_A_G	16	596736	0.436975	0.479592	0.433824	0.384615	0.510417	0.582278
16_597303_A_G	16	597303	0.590909	0.512397	0.467626	0.361446	0.54	0.413333
16_598011_C_T	16	598011	0.46281	0.538462	0.57377	0.475	0.451923	0.4375
16_598733_A_G	16	598733	0.433628	0.488372	0.494845	0.481481	0.519608	0.486111
16_599551_T_C	16	599551	0.54386	0.536082	0.457516	0.460674	0.474138	0.556701
16_599586_G_A	16	599586	0.436893	0.477273	0.513514	0.576923	0.468468	0.449438
16_600264_A_G	16	600264	0.530973	0.459184	0.525862	0.534884	0.451613	0.546512
16_600685_C_A	16	600685	0.472222	0.579545	0.508772	0.513158	0.514286	0.541176
16_600745_C_A	16	600745	0.569444	0.56383	0.490196	0.6	0.514286	0.544304
16_601570_T_C	16	601570	0.495575	0.524272	0.559055	0.440476	0.5	0.477612
16_601860_A_G	16	601860	0.506667	0.438356	0.5	0.42029	0.511628	0.5
16_607043_C_G	16	607043	0.529412	0.472222	0.507463	0.430556	0.358974	0.467532
16_607595_A_G	16	607595	0.5	0.513761	0.416	0.419753	0.464646	0.420455
16_607728_A_G	16	607728	0.5	0.49	0.48	0.467391	0.555556	0.471264
16_607960_G_A	16	607960	0.573171	0.430233	0.55814	0.422535	0.506329	0.484375
16_608279_T_C	16	608279	0	0.584615	0.475248	0.517857	0.551282	0.471698
16_608336_T_C	16	608336	0.60274	0.415094	0.556701	0.564516	0.493333	0.509091
16_608416_G_A	16	608416	0.573529	0	0.627907	0.545455	0.551724	0.557692
16_608876_A_C	16	608876	0.44	0.541176	0.479592	0.435484	0.411765	0.338462
16_609123_T_C	16	609123	0	0	0.346154	0.363636	0	0
16_609130_G_A	16	609130	0	0	0.330097	0	0	0
16_609244_C_T	16	609244	0.431579	0.457831	0.442623	0.43956	0.506494	0.582278
16_612007_C_G	16	612007	0.505618	0.372093	0.413462	0.453125	0.45	0.549296
16_612014_T_C	16	612014	0.517241	0.358025	0.428571	0.389831	0.434211	0.529412
16_612022_C_T	16	612022	0.517647	0.385542	0.421569	0.421053	0.450704	0.528571
16_612179_A_G	16	612179	0.547619	0.382353	0.456522	0.507692	0.5	0.432836
16_613644_G_A	16	613644	0.421687	0.472222	0.595238	0.482759	0.56	0.383333
16_613879_G_A	16	613879	0.532787	0.428571	0.419643	0.43662	0.53125	0.548387
16_614098_T_A	16	614098	0.4375	0.308824	0	0	0	0
16_614132_A_G	16	614132	0.405797	0.322581	0.243902	0.357143	0	0.367347
16_614177_A_G	16	614177	0.361111	0.305556	0.359551	0	0	0
16_614183_C_T	16	614183	0.373333	0.36	0.375	0.4	0	0
16_614377_T_C	16	614377	0.428571	0.541176	0.495726	0.434211	0.48913	0.473684
16_614607_C_G	16	614607	0.457143	0.482353	0.532609	0.536232	0.505747	0.453125
16_614704_T_C	16	614704	0.451613	0.513514	0.533333	0.5625	0.46988	0.465517
16_614791_T_C	16	614791	0.397436	0.532258	0	0.453125	0.457143	0.425926
16_615508_T_C	16	615508	0.445652	0.505376	0.555556	0.453125	0.414894	0.455882
16_615533_G_A	16	615533	0.479592	0.5	0.571429	0.393939	0.467391	0.486842
16_617811_C_T	16	617811	0.45045	0.445545	0.470149	0.410256	0.485437	0.479592
16_618058_C_T	16	618058	0.59292	0.47619	0.56338	0.388235	0.413462	0.483146
16_627279_A_C	16	627279	0.43617	0.456522	0.42	0.428571	0.590164	0.608108
16_627439_A_G	16	627439	0.536082	0.514019	0.448276	0.488372	0.492958	0.481013
16_631871_C_T	16	631871	0.488889	0.5	0.454545	0.481928	0.573034	0.493827
16_631998_T_C	16	631998	0.493827	0.433333	0.436364	0.421875	0.621951	0.573529
16_632349_A_G	16	632349	0.5	0.674699	0.515385	0.445783	0.53012	0.539474
16_634199_C_T	16	634199	0.417476	0.525773	0.514286	0.466667	0.436893	0.477273
16_634341_G_A	16	634341	0.461538	0.397727	0.504854	0.513514	0.466667	0.46875
16_636902_T_C	16	636902	0.431373	0.506329	0.457627	0.571429	0.611765	0.571429
16_697374_A_G	16	697374	0.454545	0.477273	0.428571	0.569444	0.46988	0.493506
17_9952_T_C	17	9952	0.483871	0.45122	0.513043	0.477612	0.606383	0.534247
17_120754_A_G	17	120754	0.451923	0.405941	0.405229	0.559524	0.420561	0.525641
17_121519_C_T	17	121519	0.595745	0.511111	0.460938	0.648649	0.513158	0.518987
17_121843_G_C	17	121843	0.542636	0.517544	0.475	0.470588	0.421053	0.430108
17_122093_C_G	17	122093	0.516949	0.5	0.495868	0.546392	0.578947	0.670213
17_126447_C_G	17	126447	0.401961	0.463415	0.465116	0.456311	0.571429	0.583333
17_128676_G_A	17	128676	0.473684	0.540541	0.451613	0.629032	0.4125	0.474359
17_129693_C_G	17	129693	0.494253	0.534884	0.440678	0.538462	0.530864	0.5
17_131959_T_G	17	131959	0.56383	0.476636	0.578947	0.478873	0.53012	0.416667
17_132225_C_T	17	132225	0.540984	0.492308	0.58209	0.431818	0.553571	0.516129
17_132339_C_T	17	132339	0	0	0.507463	0	0	0.520833
17_132416_A_G	17	132416	0.486486	0.435897	0.518072	0.428571	0.581818	0.493151
17_132603_A_C	17	132603	0.534653	0.427184	0.478261	0.492537	0.445455	0.565657
17_140049_C_T	17	140049	0.518987	0.465909	0.448598	0.432099	0.511905	0.366197
17_140124_T_C	17	140124	0.50495	0.445545	0.471154	0.446809	0.544444	0.408451
17_140304_A_G	17	140304	0.539216	0.449541	0.512397	0.512195	0.495238	0.486486
17_140659_G_A	17	140659	0.477273	0.470588	0.488	0.45098	0.488372	0.388889
17_140929_A_G	17	140929	0.544304	0.5	0.470588	0.494118	0.458824	0.488095
17_141102_T_C	17	141102	0.560976	0.462963	0.552239	0.571429	0.463415	0.492537
17_141294_C_T	17	141294	0.424242	0.494382	0.432203	0.555556	0.538462	0.5
17_141604_C_T	17	141604	0.541667	0.478261	0.508065	0.5375	0.492537	0.538462
17_143033_A_G	17	143033	0.54	0.446281	0.444444	0.518072	0.440367	0.539326
17_143466_G_T	17	143466	0.447917	0.360465	0.396694	0.405797	0.484848	0.58
17_143671_A_T	17	143671	0.425532	0.478873	0.493671	0.371429	0.5	0.396825
17_143748_G_A	17	143748	0.395349	0.5	0.397436	0.428571	0.42623	0.507692
17_143991_C_G	17	143991	0.411765	0.466667	0.358974	0.528302	0.552239	0.535211
17_144022_G_A	17	144022	0.425	0.402985	0.37	0.423077	0.544118	0.485294
17_144327_T_C	17	144327	0.578313	0.539474	0.526718	0.5	0.505376	0.450549
17_144716_A_T	17	144716	0.494118	0.505495	0.4	0.445946	0.465116	0.408451
17_145445_C_G	17	145445	0.225806	0.258621	0.223529	0.326531	0.222222	0.236364
17_145457_C_A	17	145457	0.241935	0.238095	0.301075	0.321429	0.253968	0.288462
17_145621_T_C	17	145621	0.45283	0.533333	0.558559	0.560606	0.511111	0.488889
17_145654_A_G	17	145654	0.514563	0.5	0.530973	0.440678	0.505376	0.5
17_145697_C_A	17	145697	0.466667	0.5	0.571429	0.4375	0.488372	0.465753
17_145945_C_T	17	145945	0.457143	0.45	0.555556	0.442308	0.471429	0.458333
17_146455_C_T	17	146455	0.444444	0.563218	0.471074	0.452381	0.423913	0.47619
17_146651_A_G	17	146651	0.495238	0.493976	0.439655	0.521127	0.379747	0.453333
17_146778_T_G	17	146778	0.51087	0.447368	0.46875	0.612903	0.536232	0.485294
17_146825_G_T	17	146825	0.478261	0.594937	0.52	0.410959	0.421053	0.520548
17_147095_C_G	17	147095	0.517647	0.506667	0.495652	0.467532	0.511905	0.4625
17_147159_G_A	17	147159	0.528571	0.438356	0.495575	0.5	0.5	0.442623
17_147225_T_C	17	147225	0.53012	0.45679	0.475	0.447761	0.494382	0.602564
17_147412_T_C	17	147412	0.407407	0	0.418919	0	0.381818	0
17_147436_C_T	17	147436	0.381818	0.440678	0.368421	0	0.366667	0
17_147496_G_A	17	147496	0.338028	0.526316	0.4375	0	0.4	0.45614
17_147558_A_C	17	147558	0.452381	0.549451	0.488095	0	0.463415	0.525424
17_148444_G_C	17	148444	0.483146	0.535354	0.496124	0.54878	0.535714	0.545455
17_148462_A_G	17	148462	0.488095	0.524752	0.473282	0.566265	0.53913	0.5
17_149041_A_G	17	149041	0.420455	0.324324	0.388889	0.4	0.358974	0.318841
17_149156_G_A	17	149156	0.21519	0.163934	0.227848	0.222222	0.178082	0
17_149228_G_T	17	149228	0	0	0.23913	0	0	0
17_149313_G_C	17	149313	0.438202	0.472527	0.386364	0.355932	0.360465	0.454545
17_149590_C_T	17	149590	0.495146	0.527473	0.425	0.459459	0.413462	0.428571
17_149697_T_G	17	149697	0.452381	0.521277	0.483333	0.409091	0.445783	0.411765
17_149883_A_T	17	149883	0.466667	0.416667	0.407767	0.483333	0.493151	0.507246
17_183276_C_T	17	183276	0.465116	0.516129	0.474074	0.441176	0.5125	0.571429
17_184158_C_T	17	184158	0.596154	0.519608	0.455285	0.597701	0.52	0.417722
17_184355_C_T	17	184355	0.484127	0.468085	0.448	0.571429	0.529412	0.432432
17_184611_C_A	17	184611	0.503704	0.389381	0.565789	0.428571	0.527778	0.546392
17_186272_C_T	17	186272	0.481132	0.548387	0.514493	0.535354	0.58427	0.382353
17_186589_T_C	17	186589	0.481132	0.508929	0.453782	0.472527	0.428571	0.414634
17_186689_G_A	17	186689	0.510638	0.494949	0.458015	0.545455	0.478261	0.505882
17_187100_G_A	17	187100	0.5	0.5	0.408163	0.466667	0.465116	0.448718
17_187377_A_G	17	187377	0.51	0.510638	0.59292	0.584906	0.5	0.531915
17_187971_G_C	17	187971	0.349057	0.463158	0.480315	0.438356	0.464286	0.44186
17_188223_G_A	17	188223	0.456311	0.53	0.415094	0.470588	0.5	0.487179
17_188355_A_G	17	188355	0.584906	0.505155	0.54955	0.393939	0.427083	0.342466
17_188739_A_G	17	188739	0.511111	0.4375	0.495868	0.463768	0.475	0.457831
17_188861_G_A	17	188861	0.413043	0.53012	0.451852	0.5	0.46988	0.457831
17_189166_A_T	17	189166	0.528302	0.38961	0.457364	0.438356	0.494253	0.467532
17_189283_C_T	17	189283	0.456522	0.507463	0.545455	0.561404	0.46875	0.530303
17_189509_G_A	17	189509	0.511364	0.444444	0.422414	0.492537	0.515152	0.484848
17_189747_C_T	17	189747	0.488889	0.514563	0.491667	0.523077	0.360465	0.469136
17_190080_A_G	17	190080	0.457143	0.459459	0.511811	0.514286	0.549451	0.6
17_190333_G_C	17	190333	0.53	0.464286	0.427273	0.403846	0.521739	0.385714
17_190462_T_C	17	190462	0.535714	0.526882	0.566176	0.567164	0.508475	0.597561
17_190719_G_A	17	190719	0.541667	0.493506	0.5	0.573529	0.482759	0.488636
17_191266_A_G	17	191266	0.420561	0.427184	0.457944	0.552632	0.481928	0.421053
17_191279_A_T	17	191279	0.398148	0.415842	0.451923	0.56338	0.5	0.410959
17_191402_A_G	17	191402	0.402299	0.398058	0.401639	0.513158	0.505495	0.484375
17_191452_A_G	17	191452	0.464646	0.409091	0.464	0.585366	0.45977	0.514706
17_191567_A_C	17	191567	0.416667	0.472222	0.445783	0.375	0.448276	0.470588
17_191981_C_T	17	191981	0.56044	0.483146	0.522124	0.432432	0.5	0.383562
17_192092_A_G	17	192092	0.423529	0.4375	0.483871	0.5	0.382022	0.654545
17_195031_T_C	17	195031	0.47561	0.505263	0.603306	0.512821	0.474359	0.587302
17_228440_T_G	17	228440	0.117647	0.129032	0	0.111111	0.117647	0.114754
17_232118_T_C	17	232118	0.44898	0.435185	0.471545	0.360825	0.424528	0.440476
17_243865_T_G	17	243865	0.442308	0.57	0.514493	0.38961	0.427273	0.525
17_259212_C_T	17	259212	0.61039	0.593023	0.517857	0.470588	0.43662	0.482143
17_272486_G_A	17	272486	0.59375	0	0.585714	0.547619	0.481481	0.425532
17_272886_A_G	17	272886	0.493333	0.423529	0.454545	0.636364	0.480519	0.52459
17_273033_C_T	17	273033	0.464286	0.434343	0.471545	0.439024	0.532609	0.567568
17_273072_T_C	17	273072	0.445545	0.460177	0.449612	0.505882	0.478261	0.511364
17_274419_C_T	17	274419	0.4	0.47619	0.512397	0.542857	0.5625	0.372881
17_276421_T_C	17	276421	0.441441	0.456693	0.491667	0.433333	0.451923	0.470588
17_277039_C_T	17	277039	0.49505	0.510417	0.440559	0.528302	0.539326	0.482759
17_277592_T_C	17	277592	0.529412	0.424528	0.364407	0.472222	0.4625	0.43662
17_277598_G_C	17	277598	0.529412	0.448598	0.37931	0.459459	0.432099	0.465753
17_277609_A_C	17	277609	0.488889	0.409524	0.391304	0.445946	0.43038	0.447368
17_277724_T_G	17	277724	0.448276	0.408333	0.496063	0.505618	0.425287	0.506494
17_277817_C_G	17	277817	0.563218	0.470588	0.530769	0.479592	0.513514	0.402597
17_277863_A_G	17	277863	0.423913	0.516949	0.438462	0.5625	0.441558	0.545455
17_278192_A_G	17	278192	0.554054	0.457831	0.458647	0.54386	0.484211	0.474359
17_278273_T_C	17	278273	0.481013	0.544444	0.483871	0.482143	0.53125	0.529412
17_278310_T_C	17	278310	0.477273	0.46988	0.5	0.528302	0.43617	0.47619
17_278785_C_T	17	278785	0.514563	0.504673	0.5	0.53125	0.590476	0.534091
17_278964_A_G	17	278964	0	0.306667	0.258427	0	0.298507	0
17_279013_G_A	17	279013	0.530864	0.580247	0.611111	0.660377	0.567901	0.571429
17_279072_G_A	17	279072	0.4875	0.423529	0.479592	0.482759	0.430769	0
17_279259_A_G	17	279259	0	0.568627	0.60274	0.571429	0	0
17_279916_C_A	17	279916	0.43662	0.333333	0.386364	0.391304	0.403226	0.425532
17_280116_T_C	17	280116	0.424242	0.5125	0.552	0.426667	0.385542	0.362069
17_280745_C_G	17	280745	0.511111	0.431193	0.449153	0.484211	0.516854	0.484536
17_280897_C_A	17	280897	0.494253	0.537037	0.557047	0.584158	0.518182	0.511628
17_281373_T_C	17	281373	0.460177	0.545455	0.452555	0.347826	0.509434	0.510638
17_281502_C_G	17	281502	0.520408	0.436893	0.420635	0.549451	0.457447	0.521739
17_281528_A_C	17	281528	0.504762	0.425743	0.419847	0.56701	0.443299	0.528736
17_282014_C_A	17	282014	0.431818	0.524752	0.529412	0.470588	0.48	0.452381
17_282392_A_G	17	282392	0.43617	0.547009	0.533333	0.451613	0.54902	0.488636
17_282419_A_C	17	282419	0.413793	0.543103	0.551471	0.473684	0.561905	0.488636
17_282486_G_T	17	282486	0.44086	0.486486	0.515152	0.431818	0.62	0.526882
17_282582_G_A	17	282582	0.44186	0.423358	0.574074	0.469388	0.575	0.508772
17_283385_C_T	17	283385	0.568421	0.52381	0.442623	0.578125	0.402299	0.455696
17_283779_G_C	17	283779	0.452632	0.452632	0.429688	0.423077	0.474227	0.454545
17_284298_A_C	17	284298	0.591398	0.454545	0.469388	0.41791	0.514706	0.391304
17_284584_C_T	17	284584	0.472727	0.493506	0.416058	0.506667	0.425287	0.615385
17_285230_A_G	17	285230	0.45	0.369231	0.5	0	0.508475	0.488372
17_286019_A_G	17	286019	0.555556	0.368421	0.460177	0.508197	0.42268	0.484375
17_286105_G_A	17	286105	0.376812	0.4	0.351648	0.395349	0.343284	0.403846
17_286147_A_G	17	286147	0.3	0.241379	0.209877	0	0	0.3
17_286278_T_A	17	286278	0.393939	0	0.404762	0	0.361446	0
17_286504_A_C	17	286504	0.505618	0.5	0.504274	0.52439	0.511364	0.59375
17_325564_T_G	17	325564	0	0	0.25641	0	0	0
17_376075_G_A	17	376075	0.480769	0.46281	0.506757	0.493333	0.564815	0.473118
17_376806_G_A	17	376806	0.5	0.522388	0.519608	0.5	0.554054	0.522727
17_376990_C_T	17	376990	0.453333	0.646154	0.508333	0.44898	0.520548	0.553571
17_377626_C_T	17	377626	0.453608	0.490566	0.366071	0.592105	0.54717	0.518987
17_383127_T_G	17	383127	0.588889	0.512195	0.537313	0.456522	0.483333	0.534091
17_424791_T_C	17	424791	0.518519	0.482456	0.495935	0.621622	0.530612	0.544304
17_425119_A_G	17	425119	0.472222	0.427083	0.539062	0.45122	0.618182	0.505882
17_425520_C_T	17	425520	0.380952	0.479592	0.5	0.555556	0.514851	0.363636
17_426436_A_G	17	426436	0.455696	0.444444	0.333333	0.5	0.540984	0.477612
17_426862_T_A	17	426862	0.477273	0.523256	0.438095	0.47191	0.515464	0.532258
17_426912_A_C	17	426912	0.433735	0.482353	0.557692	0.478261	0.505263	0.483333
17_427312_A_C	17	427312	0.473684	0.527473	0.470588	0.457831	0.419048	0.554054
17_431777_C_T	17	431777	0.358209	0.477612	0.333333	0.27907	0.315789	0.425532
17_431785_G_A	17	431785	0.363636	0.455882	0.333333	0.354167	0.338983	0.416667
17_431812_A_G	17	431812	0.424242	0.396825	0.393617	0	0.389831	0.428571
17_431992_C_A	17	431992	0.559524	0.569231	0.551402	0.419355	0.653333	0.516667
17_432286_C_A	17	432286	0.471429	0.485714	0.55	0.484848	0.445946	0.42029
17_432998_C_G	17	432998	0.444444	0.5	0.490066	0.557895	0.495575	0.577778
17_433529_G_C	17	433529	0.495798	0.470085	0.489051	0.458824	0.432692	0.43
17_433763_T_G	17	433763	0.416667	0.477064	0.47973	0.479452	0.446809	0.483146
17_433804_T_C	17	433804	0.347826	0.490909	0.468531	0.492754	0.477273	0.425287
17_433820_T_G	17	433820	0.34	0.464286	0.485507	0.493151	0.452381	0.452381
17_434374_T_C	17	434374	0	0.338983	0.352941	0	0	0
17_434421_T_G	17	434421	0	0	0.313433	0	0	0
17_434426_T_C	17	434426	0	0	0.298507	0	0.344828	0
17_434516_A_G	17	434516	0.355932	0.4	0.45977	0.480769	0.393443	0.474576
17_435682_T_C	17	435682	0.407407	0.547945	0.491667	0.592593	0.443182	0.438596
17_435743_A_G	17	435743	0.328571	0.480519	0.444444	0.520548	0.4	0.360656
17_436118_G_T	17	436118	0.604938	0.5625	0.5	0.531646	0.528571	0.52381
17_436431_C_T	17	436431	0.415094	0.391892	0.340659	0.354839	0	0
17_437250_T_C	17	437250	0.556818	0.521368	0.546667	0.4875	0.541667	0.479167
17_437481_C_T	17	437481	0.591398	0.446429	0.526667	0.523077	0.442105	0.435294
17_438486_G_T	17	438486	0.544643	0.483516	0.509934	0.506024	0.472527	0.554455
17_438741_T_C	17	438741	0.46875	0.465116	0.480315	0.486111	0.522222	0.461538
17_438824_A_G	17	438824	0.485437	0.403846	0.507353	0.528571	0.576087	0.38961
17_438975_T_C	17	438975	0.454545	0.473684	0.479675	0.46875	0.461538	0.452055
17_439496_A_G	17	439496	0.525	0.387097	0.473684	0.447059	0.415584	0.463415
17_440816_A_G	17	440816	0.438202	0.546392	0.421875	0.446154	0.494845	0.554054
17_441232_T_C	17	441232	0.556962	0.467391	0.537736	0.571429	0.4	0.403846
17_441331_C_T	17	441331	0.472973	0.462366	0.554348	0.457627	0.586667	0.551724
17_441444_T_C	17	441444	0.441558	0.487805	0.391304	0.534247	0.526316	0.454545
17_441619_T_C	17	441619	0.511905	0.518987	0.495327	0.493976	0.493506	0.481481
17_441881_A_C	17	441881	0.402174	0.513158	0.510417	0.506667	0.419753	0.428571
17_442010_A_G	17	442010	0.433333	0.6	0.461538	0.54321	0.527778	0.363636
17_442655_A_G	17	442655	0.45045	0.426667	0.367521	0.507937	0.471264	0.461538
17_442675_A_C	17	442675	0.441176	0.415385	0.382609	0.469697	0.406977	0.438356
17_442819_A_G	17	442819	0.438202	0.477612	0.528846	0.465517	0.531646	0.546875
17_445098_G_A	17	445098	0.458333	0.417582	0.449612	0.556962	0.4375	0.441558
17_445403_T_C	17	445403	0.458824	0.506024	0.486957	0.55	0.642857	0.449275
17_445848_A_G	17	445848	0.409091	0.454545	0.485149	0.421875	0.28169	0.442623
17_446722_T_G	17	446722	0.333333	0.406977	0.37931	0.447761	0.52381	0.390244
17_446919_C_G	17	446919	0.536585	0.578313	0.450382	0.458333	0.375	0.542169
17_447530_G_T	17	447530	0.469136	0.435897	0.453704	0.4	0.443299	0.519481
17_447586_C_A	17	447586	0.464286	0.471264	0.440367	0.5	0.419355	0.566667
17_448127_A_C	17	448127	0.460526	0.406977	0.495868	0.560976	0.494949	0.517647
17_448182_G_T	17	448182	0.5	0.47561	0.477273	0.60241	0.5	0.54023
17_448219_C_G	17	448219	0.551724	0.489796	0.467153	0.584416	0.435644	0.546512
17_448543_C_T	17	448543	0.402299	0.555556	0.448276	0.5	0.477273	0.515625
17_448673_G_T	17	448673	0.582609	0.398058	0.462963	0.512821	0.404494	0.507463
17_449344_A_G	17	449344	0.44898	0.510638	0.477612	0.492308	0.436782	0.55814
17_449632_A_G	17	449632	0.423529	0.423077	0.551402	0.430769	0.507042	0.47619
17_449665_C_A	17	449665	0.461538	0.414634	0.59434	0.359375	0.452055	0.507692
17_449708_A_G	17	449708	0.474359	0.481013	0.563107	0.362069	0.518072	0.424242
17_449812_A_G	17	449812	0.44186	0.533333	0.540323	0.518987	0.5	0.45679
17_450087_A_C	17	450087	0.486239	0.5	0.510067	0.513514	0.436893	0.535211
17_450160_G_T	17	450160	0.512821	0.505747	0.466667	0.439024	0.491071	0.466667
17_450717_C_T	17	450717	0.583333	0.518072	0.422018	0.576923	0.5	0.358974
17_450774_C_G	17	450774	0.458333	0.454545	0.539326	0.517241	0.621212	0.602941
17_450916_T_C	17	450916	0.409836	0.382353	0.441176	0.457831	0.478873	0.483871
17_452117_G_A	17	452117	0.375	0.411765	0.405063	0	0.322581	0
17_452163_T_A	17	452163	0	0	0	0	0	0.159091
17_452468_A_T	17	452468	0.619718	0.479452	0.542553	0.530303	0.460674	0.40678
17_452544_C_T	17	452544	0.475	0.525	0.538462	0.39759	0.46	0.434783
17_452624_C_T	17	452624	0.512195	0.346154	0.410526	0.520408	0.455446	0.568966
17_453003_C_T	17	453003	0.506024	0.406977	0.466102	0.415584	0.39	0.527027
17_453802_A_T	17	453802	0.45045	0.459184	0.461538	0.576271	0.45283	0.52381
17_454608_G_A	17	454608	0.494624	0.397959	0.50641	0.438356	0.475248	0.479592
17_454741_G_A	17	454741	0.391304	0.434783	0.455224	0.477273	0.454545	0.473684
17_454832_A_G	17	454832	0.427184	0.4	0.448819	0.407895	0.458824	0.440476
17_455203_C_T	17	455203	0.472527	0.518182	0.496	0.384615	0.384615	0.368421
17_455418_C_A	17	455418	0.561224	0.484615	0.5	0.530612	0.452555	0.433735
17_458276_G_T	17	458276	0.56044	0.444444	0.464	0.517647	0.475248	0.5
17_458405_A_G	17	458405	0.475728	0.480769	0.466667	0.402299	0.5	0.569767
17_459650_C_T	17	459650	0.459184	0.454545	0.495868	0.482353	0.442308	0.4
17_459708_C_T	17	459708	0.355556	0.401961	0.507353	0.511364	0.438095	0.310811
17_459745_A_G	17	459745	0.395833	0.417582	0.478571	0.5	0.466667	0.390244
17_460769_G_T	17	460769	0.6	0.456311	0.5	0.488636	0.509259	0.515152
17_461196_C_G	17	461196	0.531915	0.512605	0.515873	0.505747	0.520548	0.492754
17_461375_T_C	17	461375	0.541667	0.5	0.515385	0.52439	0.532609	0.443182
17_461624_G_C	17	461624	0.47191	0.407767	0.445312	0.456522	0.462366	0.463918
17_462990_A_G	17	462990	0.475728	0.47619	0.424658	0.459459	0.417476	0.481013
17_463196_C_G	17	463196	0.474747	0.454545	0.489933	0.464286	0.575472	0.567308
17_463328_G_T	17	463328	0.386139	0.463636	0.468966	0.4375	0.46087	0.586957
17_463394_G_A	17	463394	0.421569	0.445455	0.478873	0.506329	0.460784	0.589474
17_464796_A_C	17	464796	0.59375	0.457944	0.531915	0.5	0.43956	0.555556
17_464814_T_G	17	464814	0.393939	0.553398	0.48951	0.5	0.571429	0.45
17_464855_T_C	17	464855	0.359223	0.6	0.493506	0.511364	0.6	0.493151
17_464958_C_T	17	464958	0.451923	0.574713	0.557971	0.5	0.593407	0.47619
17_465488_G_T	17	465488	0.367816	0.596154	0.478873	0.531915	0.5	0.505747
17_466215_G_C	17	466215	0.584071	0.591241	0.506579	0.453704	0.508197	0.397959
17_466241_T_C	17	466241	0.398148	0.424242	0.512658	0.51	0.513043	0.57
17_466496_T_C	17	466496	0.410256	0.380165	0.478528	0.522727	0.536364	0.612245
17_466919_T_C	17	466919	0.444444	0.513158	0.540984	0.58427	0.5	0.486486
17_467534_T_C	17	467534	0.338462	0.352113	0.302632	0	0.37931	0
17_467549_A_G	17	467549	0.342105	0.378378	0.353659	0.262295	0.353846	0.276596
17_467585_A_G	17	467585	0.309859	0.293333	0.324675	0	0	0
17_467640_T_C	17	467640	0	0	0	0.327869	0	0
17_467699_G_A	17	467699	0.418919	0.355263	0.336538	0.47541	0.387097	0.38
17_467705_G_T	17	467705	0.391892	0.368421	0.346154	0.471698	0.393939	0.372549
17_467784_G_C	17	467784	0.472222	0.561644	0.53719	0.37037	0.363636	0.413793
17_467826_G_A	17	467826	0.357143	0.529412	0.479592	0	0.328571	0.425926
17_467843_A_G	17	467843	0.369231	0.521127	0.474227	0.425926	0.341772	0.392857
17_467903_T_C	17	467903	0.408451	0.492537	0.444444	0.516667	0.428571	0.410714
17_490470_C_T	17	490470	0.504673	0.455696	0.642384	0.487805	0.401961	0.487805
17_546342_A_T	17	546342	0.53211	0.45977	0.486486	0.5	0.56338	0.476744
17_546429_G_A	17	546429	0.411111	0.337209	0.462366	0.5	0.432099	0.475
17_546486_C_T	17	546486	0.494505	0.407407	0.515789	0.573529	0.479167	0.438356
17_546879_T_A	17	546879	0.468468	0.45	0.489796	0.464789	0.3875	0.47619
17_546938_T_C	17	546938	0.436364	0.481928	0.527778	0.423077	0.394737	0.42623
17_546945_G_C	17	546945	0.45045	0.464286	0.533981	0.417722	0.352113	0.439394
17_547066_G_T	17	547066	0.595745	0.567568	0.53012	0.565217	0.551724	0.489796
17_547073_G_T	17	547073	0.591398	0.56338	0.506329	0.536232	0.525424	0.5
17_548044_A_G	17	548044	0.6125	0.53211	0.387097	0.444444	0.494624	0.507692
17_548263_C_A	17	548263	0.46	0.485437	0.478992	0.45	0.444444	0.488636
17_548386_G_A	17	548386	0.467532	0.447059	0.496124	0.493333	0.517647	0.367647
17_548408_C_T	17	548408	0.546667	0.406977	0.484615	0.461538	0.52809	0.408451
17_549313_C_T	17	549313	0.421875	0.376812	0.346154	0.423077	0.457143	0.363636
17_551071_A_G	17	551071	0.495935	0.466667	0.532847	0.5	0.533333	0.573333
17_551157_T_C	17	551157	0.430657	0.386139	0.477941	0.448718	0.407407	0.518072
17_551276_A_G	17	551276	0.515385	0.516854	0.488189	0.466667	0.468085	0.48913
17_551328_T_C	17	551328	0.509259	0.404255	0.548148	0.513514	0.515464	0.505747
17_551382_T_C	17	551382	0.519608	0.527778	0.480916	0.481013	0.485437	0.511628
17_551422_T_C	17	551422	0.526882	0.53719	0.485507	0.431818	0.52809	0.526316
17_551598_T_C	17	551598	0.494118	0.452632	0.552448	0.597403	0.397727	0.45679
17_551743_T_C	17	551743	0.548077	0.415094	0.440945	0.481481	0.413793	0.465753
17_551955_C_T	17	551955	0.43038	0.425	0.523256	0.507937	0.407407	0.525424
17_552029_A_C	17	552029	0.494253	0.397059	0.56044	0.559322	0.564103	0.431034
17_552033_G_T	17	552033	0.483146	0.571429	0.456522	0.460317	0.417722	0.576271
17_552273_T_C	17	552273	0.484848	0.430233	0.508065	0.47561	0.563218	0.582278
17_552420_T_C	17	552420	0.528302	0.538462	0.543478	0.526316	0.411111	0.5
17_553102_T_C	17	553102	0.534884	0.41573	0.482993	0.41573	0.493333	0.416667
17_553126_C_T	17	553126	0.476744	0.418367	0.486301	0.416667	0.5	0.457143
17_553193_T_C	17	553193	0.438202	0.555556	0.476821	0.602273	0.450704	0.519481
17_553644_C_G	17	553644	0.478992	0.536585	0.408046	0.546296	0.538462	0.479167
17_554209_C_T	17	554209	0.462963	0.405172	0.453333	0.5	0.543689	0.505618
17_554539_C_T	17	554539	0.528302	0.513514	0.481481	0.435644	0.473118	0.448718
17_555001_A_T	17	555001	0.53719	0.478992	0.477419	0.538462	0.425743	0.456311
17_555209_A_G	17	555209	0.537037	0.512821	0.460123	0.455696	0.551282	0.52809
17_555235_A_G	17	555235	0.550459	0.514019	0.438272	0.416667	0.542169	0.506173
17_555367_G_T	17	555367	0.392523	0.413793	0.496894	0.569767	0.380435	0.443182
17_555373_T_C	17	555373	0.368932	0.408696	0.496774	0.566265	0.375	0.430108
17_555681_A_G	17	555681	0.604938	0.404494	0.504587	0.568966	0.569767	0.612903
17_555914_T_G	17	555914	0.35	0.539683	0.423529	0.421053	0.558824	0.448276
17_556321_T_C	17	556321	0.5	0.485294	0.555556	0.52	0.505051	0.369231
17_556339_C_T	17	556339	0.487805	0.455882	0.524752	0.492958	0.545455	0.35
17_556648_C_T	17	556648	0.517647	0.584416	0.606742	0.441558	0.52381	0.43662
17_556770_T_C	17	556770	0.504854	0.48913	0.614035	0.576471	0.477273	0.430769
17_557176_A_G	17	557176	0.426829	0.346154	0.510204	0.5	0.472527	0.453333
17_557188_C_A	17	557188	0.407407	0.379747	0.51	0.507937	0.467391	0.460526
17_557242_G_C	17	557242	0.534247	0.621951	0.516854	0.390625	0.532609	0.432432
17_557308_A_G	17	557308	0.537313	0.467532	0.474227	0.517241	0.494118	0.402597
17_557376_C_T	17	557376	0.469697	0.352113	0.375	0.521739	0.383562	0.403509
17_557435_G_C	17	557435	0	0	0.261905	0	0	0
17_558874_G_A	17	558874	0.520548	0.447368	0.457944	0.454545	0.580247	0.414286
17_558912_C_A	17	558912	0.544304	0.558824	0.438596	0.416667	0.518519	0.414286
17_558917_G_C	17	558917	0.560976	0.534247	0.422414	0.397059	0.481481	0.405405
17_558957_G_A	17	558957	0.478873	0.481928	0.535088	0.541667	0.513514	0.614286
17_558962_C_T	17	558962	0.486111	0.470588	0.54955	0.541667	0.5375	0.621622
17_559230_C_G	17	559230	0.43299	0.514019	0.515625	0.529412	0.508929	0.484536
17_559278_T_C	17	559278	0.555556	0.478261	0.496732	0.423529	0.576577	0.488889
17_561120_T_C	17	561120	0.516129	0.493506	0.488889	0.5	0.606557	0.509091
17_561778_T_C	17	561778	0.542857	0.429825	0.566667	0.402299	0.575221	0.584416
17_561911_G_A	17	561911	0.532787	0.48913	0.442857	0.473684	0.53211	0.5
17_561966_G_A	17	561966	0.486726	0.480769	0.456693	0.370787	0.461538	0.5
17_562043_T_C	17	562043	0.463918	0.461538	0.452703	0.45679	0.477064	0.467391
17_562660_T_C	17	562660	0.5625	0.494624	0.44	0.512195	0.474227	0.466667
17_562765_A_G	17	562765	0.470588	0.489583	0.428571	0.5	0.543478	0.493976
17_562919_T_C	17	562919	0.422535	0.468085	0.54386	0.384615	0.528736	0.455696
17_563178_C_T	17	563178	0.524272	0.491525	0.51773	0.4375	0.581395	0.493333
17_565337_A_G	17	565337	0.5625	0.486667	0.43871	0.490566	0.431034	0.473118
17_565614_A_G	17	565614	0.514286	0.452991	0.55102	0.482759	0.53211	0.529412
17_619071_C_T	17	619071	0.489796	0.485149	0.437037	0.455446	0.509091	0.452055
17_634973_A_G	17	634973	0.466102	0.490909	0.508333	0.55102	0.472727	0.514851
17_673546_A_G	17	673546	0.483146	0.625	0.542857	0.472222	0.425287	0.458333
17_696932_A_G	17	696932	0.604396	0.453608	0.495146	0.5	0.518072	0.45098
18_14251_T_A	18	14251	0.543689	0.452632	0.524138	0.60241	0.45977	0.449438
18_41337_T_C	18	41337	0.505263	0.543689	0.43662	0.518072	0.478723	0.565217
18_42095_T_C	18	42095	0.483146	0.526316	0.5	0.428571	0.56	0.493151
18_42113_A_G	18	42113	0.46875	0.536585	0.508333	0.378378	0.5	0.512195
18_42384_T_C	18	42384	0.454545	0.433735	0.432432	0.58209	0.371429	0.57971
18_42532_C_G	18	42532	0	0	0	0	0	0.344828
18_42591_A_C	18	42591	0.163934	0.283019	0.271739	0.234043	0	0.304348
18_42601_C_A	18	42601	0	0	0.258065	0	0	0
18_42816_G_A	18	42816	0.5	0.5	0.513761	0.448718	0.443038	0.459459
18_42856_G_A	18	42856	0.478261	0.45	0.416667	0.481013	0.481013	0.461538
18_42934_G_T	18	42934	0.5125	0.465753	0.323232	0.445946	0.573034	0.516129
18_42972_C_T	18	42972	0.512821	0.428571	0.390476	0.47561	0.550562	0.5
18_43050_A_G	18	43050	0.546512	0.457831	0.438095	0.470588	0.5	0.517241
18_43440_G_C	18	43440	0.443396	0.53125	0.423729	0.464286	0.581395	0.368421
18_43832_C_T	18	43832	0.423077	0.571429	0.52	0.4375	0.487179	0.434211
18_43962_G_A	18	43962	0.52381	0.373134	0.373494	0	0	0
18_44021_T_C	18	44021	0	0.343284	0	0.541667	0	0
18_44086_C_T	18	44086	0.5	0.457143	0	0	0	0.438596
18_44091_C_A	18	44091	0.5	0.449275	0	0	0	0.396552
18_44104_G_A	18	44104	0.469697	0.450704	0	0	0	0.409836
18_44208_C_T	18	44208	0.347826	0.447761	0.410526	0.411765	0.391304	0.5
18_44213_A_C	18	44213	0.343434	0.465753	0.43617	0.432432	0.397059	0.527778
18_45104_G_A	18	45104	0.452632	0.452055	0.474747	0.508197	0.483333	0.509091
18_45461_T_C	18	45461	0.445455	0.524272	0.472868	0.55814	0.387097	0.449438
18_45544_A_G	18	45544	0.504587	0.490196	0.496296	0.43956	0.694118	0.493976
18_45827_A_G	18	45827	0.450704	0.557895	0.415094	0.517241	0.459184	0.528571
18_46021_A_G	18	46021	0.568182	0.445946	0.4	0.54321	0.590361	0.507463
18_46694_G_A	18	46694	0.5	0.445783	0.405172	0.6	0.464646	0.405405
18_46933_A_G	18	46933	0.533333	0.64	0.458333	0.476923	0.507937	0.448276
18_46993_G_A	18	46993	0.527027	0.605263	0	0.481481	0.594203	0.6
18_47034_T_C	18	47034	0.486486	0.375	0	0.519231	0.4	0.357143
18_47074_T_C	18	47074	0.511905	0.43038	0	0.442308	0.4625	0.375
18_47205_G_C	18	47205	0.422222	0.461538	0.479592	0.509091	0.494382	0.5
18_47359_T_C	18	47359	0	0.3	0	0	0.142857	0.391304
18_47380_A_G	18	47380	0.779661	0.633803	0.649351	0	0.788732	0.591837
18_47433_C_A	18	47433	0.623188	0.506024	0.536842	0.469388	0.648649	0.462963
18_47635_A_G	18	47635	0.5375	0.5	0.465116	0.548387	0.515625	0.573333
18_47766_G_A	18	47766	0.423077	0.619048	0.594937	0.558824	0.517857	0.59322
18_47776_T_C	18	47776	0.567901	0.390625	0.419753	0.457143	0.516667	0.403509
18_47789_C_T	18	47789	0.544304	0.358209	0.415584	0.462687	0.507937	0.360656
18_47805_C_G	18	47805	0.518072	0.384615	0.409639	0.521127	0.516129	0.362319
18_47817_C_T	18	47817	0.432432	0.661538	0.566265	0.472222	0.451613	0.588235
18_48624_C_A	18	48624	0.522222	0.397959	0.454545	0.535211	0.443038	0.525773
18_48853_C_G	18	48853	0.533333	0.603175	0.52381	0.5	0.5	0.564516
18_49079_T_C	18	49079	0.455357	0.477778	0.521739	0.512821	0.47561	0.382353
18_49400_G_A	18	49400	0.575	0.4875	0.47619	0.402985	0.402174	0.450704
18_49427_G_T	18	49427	0.566265	0.518072	0.490909	0.411765	0.422222	0.448718
18_49792_C_A	18	49792	0.536082	0.487805	0.555556	0.506329	0.458333	0.406593
18_50006_G_A	18	50006	0.553846	0.506024	0.58427	0.506173	0.391304	0.557143
18_50932_A_G	18	50932	0.434343	0.586207	0.505155	0.508475	0.574713	0.471429
18_51126_A_G	18	51126	0.62037	0.482759	0.57377	0.47619	0.43617	0.289855
18_51603_C_T	18	51603	0.468085	0.533333	0.45283	0.480519	0.391304	0.485294
18_51612_T_C	18	51612	0.456522	0.554348	0.465347	0.48	0.41573	0.486111
18_51675_T_C	18	51675	0.515789	0.488889	0.524272	0.525641	0.544444	0.514706
18_51867_G_T	18	51867	0.514851	0.594937	0.368	0.5	0.505263	0.507246
18_51939_T_C	18	51939	0.548387	0.4875	0.526786	0.43662	0.533333	0.46988
18_52301_T_C	18	52301	0.646018	0.529412	0.430894	0.529412	0.455556	0.56962
18_52332_G_A	18	52332	0.420168	0.470588	0.577586	0.5	0.556818	0.46988
18_52578_C_T	18	52578	0.457627	0.530973	0.429688	0.44186	0.537736	0.432836
18_52878_A_G	18	52878	0.472727	0.493333	0.425373	0.597015	0.454545	0.452381
18_53424_A_G	18	53424	0.444444	0.471429	0.425	0	0.415385	0.410959
18_53545_T_C	18	53545	0.3625	0.419355	0	0.4	0	0.392157
18_53892_A_T	18	53892	0	0	0	0.641026	0	0.765957
18_54038_A_G	18	54038	0.5	0.446154	0.609756	0.402778	0.583333	0.619048
18_54188_G_A	18	54188	0.505155	0.460317	0.546296	0.5	0.5	0.615385
18_54279_A_G	18	54279	0.382022	0.472727	0.466667	0.542373	0.471429	0.45098
18_54722_C_G	18	54722	0.540741	0.529412	0.573529	0.45977	0.523364	0.505155
18_54777_G_C	18	54777	0.438462	0.422222	0.408759	0.532468	0.4	0.483146
18_54937_T_C	18	54937	0.428571	0.505376	0.461538	0.442623	0.505263	0.489583
18_55415_G_T	18	55415	0.591549	0.442623	0.442105	0	0.424242	0.471698
18_55652_T_G	18	55652	0	0	0.413333	0	0.352941	0
18_55679_G_A	18	55679	0	0.358209	0.481928	0.383333	0.471429	0.413793
18_55771_A_G	18	55771	0.347826	0.412698	0.56962	0.47541	0.550562	0.491803
18_55937_T_C	18	55937	0.446154	0.506173	0.409091	0.555556	0.483871	0
18_56077_A_C	18	56077	0.417722	0.481928	0.427273	0.438596	0.475	0.422535
18_56172_C_A	18	56172	0.434211	0.488372	0.528846	0.491525	0.5	0.434783
18_56181_C_G	18	56181	0.546667	0.517241	0.448598	0.491228	0.518987	0.553846
18_56329_T_G	18	56329	0.436782	0.515625	0.441176	0.365385	0.414894	0.43662
18_56368_T_C	18	56368	0.410959	0.46875	0.42268	0.388889	0.425287	0.388889
18_56579_A_G	18	56579	0.5	0.37037	0.479167	0.424242	0.455696	0.484848
18_56624_G_T	18	56624	0.528736	0.402299	0.478261	0.356164	0.5	0.461538
18_56741_G_A	18	56741	0.53012	0.480519	0.3875	0.44	0.493333	0.488889
18_56864_A_T	18	56864	0	0.592593	0	0	0	0
18_56938_A_G	18	56938	0	0.465517	0	0.673913	0.518987	0.553191
18_57002_C_A	18	57002	0.394366	0.394366	0.55814	0.583333	0.452632	0.403509
18_57065_T_C	18	57065	0.642857	0.609375	0.417476	0.433735	0.513158	0.6
18_57266_A_G	18	57266	0.392157	0.426829	0.524752	0.567164	0.544304	0.425926
18_57279_C_A	18	57279	0.434343	0.4125	0.518182	0.527778	0.576923	0.428571
18_57870_A_G	18	57870	0.445545	0.630137	0.424779	0.449438	0.475728	0.5
18_57896_G_A	18	57896	0.45098	0.639535	0.415254	0.448276	0.451923	0.454545
18_58124_G_A	18	58124	0.460674	0.573171	0.450549	0.397436	0.428571	0.535211
18_58139_C_G	18	58139	0.5375	0.4125	0.579545	0.633803	0.588235	0.484375
18_58257_G_A	18	58257	0.385714	0.547945	0.506024	0.553571	0	0.354839
18_58389_T_C	18	58389	0.536585	0.506024	0.423913	0.385965	0.575758	0
18_58651_G_C	18	58651	0.487805	0.493976	0.522727	0.361702	0.397059	0.434783
18_58759_A_G	18	58759	0.541176	0.415584	0.541667	0.488372	0.625	0.554217
18_58974_A_G	18	58974	0.444444	0.441176	0.476636	0.423077	0.558824	0.537313
18_59028_A_G	18	59028	0.376471	0.337662	0.382353	0.344828	0.558442	0.521127
18_59073_G_C	18	59073	0.440476	0.36	0.458333	0.403509	0.561644	0.5
18_59663_T_C	18	59663	0	0	0	0	0	0.142857
18_59761_A_G	18	59761	0.206897	0	0	0	0	0.146341
18_59822_G_A	18	59822	0.484848	0.44898	0.5	0.465116	0	0
18_59923_A_G	18	59923	0.385714	0.431373	0.384615	0.533333	0.412698	0.5
18_59935_G_T	18	59935	0.413333	0.470588	0.37931	0.547619	0.413793	0.488889
18_59972_C_T	18	59972	0.493827	0.510204	0.551724	0	0	0.478261
18_59984_T_C	18	59984	0.512195	0.479167	0.529412	0	0	0.488889
18_60430_T_A	18	60430	0.369048	0.348485	0.421053	0.405797	0.460526	0.428571
18_60660_T_C	18	60660	0.45977	0.464286	0.427083	0.403509	0.630137	0
18_60727_T_A	18	60727	0.533333	0.444444	0.46875	0.444444	0.675676	0
18_61062_G_C	18	61062	0.37037	0.441176	0.466667	0	0.393443	0
18_61125_A_G	18	61125	0.575	0.491525	0.518519	0.533333	0.48	0.54902
18_61274_G_T	18	61274	0.563218	0.428571	0.489362	0.550725	0.493333	0.446429
18_61329_C_T	18	61329	0.447917	0.473684	0.404255	0.457143	0.48	0.555556
18_61403_C_A	18	61403	0.474747	0.364706	0.352381	0.5	0.54321	0.514706
18_61984_A_G	18	61984	0.48913	0.441558	0.444444	0.396825	0.488095	0.415584
18_62063_G_C	18	62063	0.463158	0.478261	0.446809	0.557377	0.518519	0.632353
18_62519_A_G	18	62519	0.477876	0.525641	0.466102	0.553846	0.433333	0.423913
18_63331_T_C	18	63331	0.484211	0.452632	0.45045	0.454545	0.536842	0.46875
18_63474_A_G	18	63474	0.568627	0.56	0.460177	0.478873	0.511111	0.391304
18_63742_G_A	18	63742	0.47561	0.482759	0.466667	0.530612	0.517241	0.5
18_64599_T_C	18	64599	0	0	0	0.55	0	0.590909
18_65092_C_T	18	65092	0.462366	0.3875	0.544444	0.546875	0.419753	0.541667
18_65359_T_C	18	65359	0.478261	0.514563	0.535088	0.4375	0.488636	0.480519
18_65642_G_A	18	65642	0.420455	0.555556	0.46875	0.546667	0.422535	0.517857
18_65653_G_T	18	65653	0.390244	0.505618	0.479167	0.540541	0.428571	0.516667
18_65844_A_G	18	65844	0.473684	0.5	0.520408	0.479452	0.532468	0.467742
18_65978_C_T	18	65978	0.445545	0.507692	0.428571	0.5	0.563218	0.5
18_66092_C_T	18	66092	0.410526	0.4375	0.454545	0.484375	0.494505	0.434783
18_66248_A_C	18	66248	0.482759	0.409836	0.555556	0.486111	0.473684	0.575
18_66543_T_C	18	66543	0.5	0.3625	0.552632	0.403226	0.523077	0
18_66711_T_A	18	66711	0.373494	0.467391	0.46875	0.311475	0.417722	0.416667
18_66722_C_A	18	66722	0.382716	0.467391	0.462366	0.311475	0.4	0.395349
18_67144_T_C	18	67144	0.555556	0.444444	0.43	0.383333	0.466667	0.385965
18_111941_C_A	18	111941	0.526882	0.471154	0.54386	0.455696	0.469136	0.529412
18_116614_T_C	18	116614	0.481013	0.5	0.47619	0.540984	0.416667	0.4375
18_117696_C_A	18	117696	0.1	0	0	0	0	0.101266
18_151834_G_C	18	151834	0.439024	0.55	0.547619	0.464286	0.463768	0.444444
18_160502_C_G	18	160502	0.465909	0.518182	0.465649	0.5	0.48913	0.578947
18_187333_G_A	18	187333	0.445545	0.431818	0.459459	0.626667	0.43038	0.409091
18_190063_T_C	18	190063	0.428571	0.506024	0.5	0.521739	0.558442	0.518519
18_190069_A_C	18	190069	0.443299	0.494505	0.485437	0.507246	0.551282	0.517241
18_194911_G_A	18	194911	0.421053	0.466667	0.519685	0.481481	0.506024	0.4625
18_199058_C_T	18	199058	0.487179	0.544444	0.495495	0.552239	0.364583	0.615385
18_222382_G_C	18	222382	0.507042	0.552083	0.489796	0.457143	0.518987	0.460526
18_235035_G_T	18	235035	0	0	0	0	0	0.101695
18_288860_T_C	18	288860	0	0	0.241758	0	0	0
18_298996_C_A	18	298996	0.478261	0.509615	0.482517	0.41573	0.518868	0.55102
18_299273_G_T	18	299273	0.590909	0.470085	0.503145	0.554217	0.421053	0.546392
18_299820_G_A	18	299820	0.545455	0.457447	0.454545	0.554054	0.524272	0.526316
18_300177_A_G	18	300177	0.478723	0.485981	0.430556	0.5	0.516854	0.445783
18_302465_A_C	18	302465	0.561798	0.490385	0.433333	0.518987	0.469388	0.432099
18_302564_A_G	18	302564	0.511364	0.505618	0.427419	0.480519	0.464286	0.539683
18_302755_A_G	18	302755	0.625	0.515152	0.526718	0.444444	0.505495	0.506849
18_303574_A_G	18	303574	0.536364	0.473684	0.512397	0.493333	0.360825	0.56
18_303768_A_G	18	303768	0.494382	0.514286	0.451327	0.527027	0.457447	0.545455
18_305149_A_G	18	305149	0.438202	0.516854	0.477273	0.533333	0.5	0.53913
18_305348_A_G	18	305348	0.489362	0.510638	0.490566	0.549451	0.397849	0.535211
18_305421_G_A	18	305421	0.39759	0.526882	0.518868	0.578947	0.435294	0.444444
18_305724_T_C	18	305724	0.555556	0.422222	0.436364	0.55	0.467532	0.477612
18_305798_A_C	18	305798	0.520548	0.452632	0.413793	0.5	0.432099	0.408451
18_305864_G_T	18	305864	0.546667	0.4	0.524272	0.426471	0.482759	0.428571
18_306165_G_C	18	306165	0.517857	0.435115	0.5125	0.493671	0.504274	0.411111
18_306527_T_C	18	306527	0.506329	0.419355	0.541353	0.426667	0.56962	0.47561
18_306578_C_T	18	306578	0.47561	0.447917	0.559322	0.514286	0.540541	0.445946
18_306740_G_A	18	306740	0.564356	0.54878	0.5	0.485714	0.552941	0.409639
18_306987_T_C	18	306987	0.5	0.438776	0.473333	0.541667	0.516854	0.483871
18_307052_T_C	18	307052	0.491935	0.479592	0.432927	0.5	0.529412	0.493976
18_307939_G_C	18	307939	0.514286	0.576087	0.466258	0.456522	0.472527	0.478261
18_308927_G_T	18	308927	0.39	0.571429	0.5	0.440476	0.53271	0.4625
18_309782_A_C	18	309782	0.528736	0.552632	0.542056	0.455882	0.455696	0.492958
18_309852_C_T	18	309852	0.482353	0.592593	0.466019	0.463768	0.513158	0.440678
18_333192_A_C	18	333192	0.505495	0.410256	0.43299	0.403226	0.424658	0.557377
18_335851_T_C	18	335851	0.4375	0.504274	0.496644	0.495413	0.58427	0.404255
18_357795_C_G	18	357795	0.435644	0.448598	0.477707	0.554348	0.473118	0.52
18_365253_A_G	18	365253	0.460784	0.44697	0.52071	0.582524	0.469565	0.454545
18_365442_C_T	18	365442	0.491667	0.460993	0.505882	0.456311	0.539216	0.46729
18_369975_T_C	18	369975	1	1	1	1	1	1
18_370001_C_T	18	370001	0.514286	0.467391	0.458015	0.5625	0.493671	0.55
18_370247_A_C	18	370247	0.397436	0.583333	0.418182	0.551724	0.494253	0.5625
18_370904_T_C	18	370904	0.465517	0.524823	0.536585	0.51087	0.496124	0.484848
18_371362_C_T	18	371362	0.45283	0.578947	0.549618	0.476744	0.460784	0.440476
18_372351_G_A	18	372351	0.438776	0.510638	0.516556	0.516129	0.495575	0.515152
18_373045_G_A	18	373045	0.395604	0.450549	0.551282	0.482353	0.474227	0.494253
18_374145_T_C	18	374145	0.369565	0.273973	0.433962	0.418182	0.428571	0.449275
18_377755_C_A	18	377755	0.495238	0.484375	0.507143	0.523256	0.516949	0.494505
18_377965_C_T	18	377965	0.468085	0.51145	0.513043	0.544444	0.393443	0.452381
18_378025_A_G	18	378025	0.481132	0.528926	0.45045	0.493506	0.448276	0.517647
18_378373_G_A	18	378373	0.454545	0.5	0.383178	0.477273	0.395062	0.430769
18_378755_G_A	18	378755	0.517241	0.468354	0.509434	0.416667	0.5	0.577465
18_384404_T_G	18	384404	0.478723	0.571429	0.471698	0.606061	0.505051	0.432836
18_390543_C_A	18	390543	0.602151	0.553191	0.435897	0.447059	0.518987	0.57732
18_452031_T_C	18	452031	0.5	0.504274	0.50365	0.554348	0.481481	0.447059
18_464226_A_G	18	464226	0.539216	0.426829	0.553191	0.585714	0.473684	0.59
18_488309_C_G	18	488309	0.50495	0.460526	0.484127	0.383562	0.520408	0.469697
18_489424_A_G	18	489424	0.433735	0.459184	0.539568	0.544304	0.455696	0.647059
18_526735_T_G	18	526735	0	0.111111	0	0	0	0
18_544756_C_A	18	544756	0.384615	0.5	0.503759	0.416667	0.473118	0.542857
18_580810_C_T	18	580810	0.369863	0.3	0.52439	0.537037	0.436364	0.44898
18_583883_T_G	18	583883	0.47619	0.534351	0.530726	0.461538	0.488722	0.444444
18_583958_T_C	18	583958	0.478992	0.456693	0.536424	0.531915	0.509615	0.546512
18_595298_T_C	18	595298	0.478261	0.465909	0.571429	0.445946	0.545455	0.490909
18_595455_G_A	18	595455	0.459459	0.526316	0.481481	0.566667	0.4	0.525424
18_595470_A_G	18	595470	0.552632	0.458333	0.518519	0.424242	0.625	0.482759
18_595500_G_A	18	595500	0.421053	0.529412	0.460784	0.602941	0.381579	0.509804
18_598182_G_A	18	598182	0.455556	0.473684	0.429907	0.383333	0.436782	0.433333
18_600149_T_C	18	600149	0.53	0.39	0.508621	0.60274	0.5	0.38961
18_600310_G_A	18	600310	0.434783	0.483146	0.490385	0.452055	0.469697	0.287671
18_600318_T_G	18	600318	0.417582	0.464286	0.466019	0.441176	0.453125	0
18_600732_A_G	18	600732	0.46	0.610526	0.569343	0.512821	0.404255	0.465517
18_600837_A_C	18	600837	0.368421	0.384615	0.335938	0.352273	0.3	0.30137
18_606674_G_A	18	606674	0.505495	0.454545	0.426087	0.428571	0.526316	0.505155
18_606680_T_C	18	606680	0.5	0.445946	0.412281	0.43956	0.48913	0.515789
18_606994_T_C	18	606994	0.52381	0.472222	0.451923	0.410714	0.512821	0.617647
18_607522_C_A	18	607522	0.516854	0.537313	0.429907	0.418919	0.60274	0.414634
18_607833_A_T	18	607833	0.490196	0.486486	0.463768	0.45679	0.446602	0.488889
18_607931_T_C	18	607931	0.538462	0.477064	0.50303	0.397436	0.414414	0.549451
18_608350_C_T	18	608350	0.528846	0.448718	0.52	0.520548	0.505051	0.5
18_609178_C_T	18	609178	0.494382	0.462264	0.493056	0.461538	0.453704	0.5
18_609844_T_C	18	609844	0.495798	0.485714	0.526316	0.6	0.5	0.402174
18_610280_G_A	18	610280	0	0.125	0	0	0	0.117647
18_610356_T_C	18	610356	0	0	0.275862	0	0	0
18_610430_A_G	18	610430	0.505376	0.535211	0.495238	0.53125	0.477273	0.492958
18_610528_A_T	18	610528	0.526786	0.484375	0.516129	0.441176	0.441176	0.461538
18_611061_C_T	18	611061	0.359551	0.456311	0.432432	0.448718	0.45122	0.444444
18_611086_T_G	18	611086	0.295455	0.43	0.448598	0.428571	0.454545	0.445946
18_611293_A_G	18	611293	0.538462	0.451613	0.564103	0.455882	0.52439	0.490566
18_611511_A_C	18	611511	0.552941	0.584416	0.533898	0.564516	0.45	0.423729
18_611585_G_A	18	611585	0.468354	0.402597	0.449541	0.410714	0.505747	0.5
18_611899_G_A	18	611899	0.392857	0.535211	0.46729	0.492063	0.5	0.457143
18_612307_C_G	18	612307	0.454545	0.328767	0.482759	0.515625	0.539216	0.482353
18_612442_A_G	18	612442	0.460674	0.46875	0.447917	0.446429	0.55	0.492308
18_628774_C_T	18	628774	0.55	0.571429	0.5	0.40678	0.463768	0.596491
18_668222_C_T	18	668222	0.341176	0.481928	0.508621	0.470588	0.576087	0.405797
18_697383_C_A	18	697383	0.5	0.4875	0.416667	0.479452	0.493151	0.517241
19_76552_T_C	19	76552	0.453488	0.438202	0.531532	0.493151	0.511905	0.52439
19_91704_T_C	19	91704	0.319444	0	0.266667	0	0	0
19_96308_A_C	19	96308	0	0	0	0.102564	0	0
19_176258_C_G	19	176258	0.472222	0.433333	0.49	0.394366	0.506494	0.506494
19_186336_T_G	19	186336	0	0.487805	0.52381	0.594595	0.511111	0.567568
19_194490_A_G	19	194490	0.522523	0.464286	0.467105	0.473684	0.482353	0.369863
19_194863_T_C	19	194863	0.591398	0.392157	0.485507	0.567901	0.479167	0.630769
19_195032_G_C	19	195032	0.413793	0.44	0.607143	0.534091	0.516484	0.513158
19_195275_G_C	19	195275	0.434343	0.420561	0.52459	0.529412	0.485149	0.537313
19_195714_G_C	19	195714	0.453608	0.426471	0.481818	0.482759	0.45977	0.486111
19_195980_C_T	19	195980	0.425743	0.439252	0.565574	0.558442	0.433333	0.466667
19_196235_G_A	19	196235	0.419355	0.512195	0.465649	0.46988	0.416667	0.469388
19_196668_G_A	19	196668	0.438776	0.468468	0.534884	0.392157	0.423077	0.391892
19_197133_C_T	19	197133	0.481928	0.404255	0.550459	0.56	0.504854	0.580645
19_198788_T_C	19	198788	0.430233	0.522727	0.504425	0.647059	0.5	0.54321
19_199498_C_G	19	199498	0.494624	0.483051	0.435484	0.46988	0.614583	0.46988
19_199670_A_G	19	199670	0.469027	0.353535	0.421875	0.5	0.576471	0.4375
19_199769_G_T	19	199769	0.432203	0.357143	0.421429	0.53	0.659794	0.489362
19_199834_C_G	19	199834	0.495238	0.59292	0.613793	0.464286	0.433333	0.45098
19_200354_C_T	19	200354	0.495726	0.491935	0.490066	0.546296	0.486239	0.491667
19_201695_A_C	19	201695	0.108696	0	0	0	0	0
19_261717_A_C	19	261717	0.530303	0.419355	0.5	0.44	0.483333	0.451613
19_263572_C_T	19	263572	0.397959	0.483871	0.462121	0.511628	0.482353	0.494845
19_277156_G_T	19	277156	0.5	0.536842	0.525773	0.477612	0.345679	0.467742
19_277597_C_T	19	277597	0.431818	0.53211	0.427083	0.519481	0.453333	0.411765
19_307754_A_G	19	307754	0.486842	0.428571	0.495413	0.4625	0.537313	0.439394
19_322020_C_G	19	322020	0.52	0.588235	0.484848	0.447368	0.5	0.41573
19_343180_G_A	19	343180	0.430233	0.533333	0.5	0.516129	0.450549	0.492958
19_343294_A_T	19	343294	0.513889	0.422535	0.544444	0.5	0.405405	0.457627
19_343377_G_A	19	343377	0.477612	0.539474	0.5	0.507692	0.493506	0.461538
19_343707_C_A	19	343707	0.477778	0.494505	0.407767	0.493506	0.455696	0.412698
19_344331_T_G	19	344331	0.511628	0.563218	0.584906	0.5125	0.537634	0.470588
19_344528_G_A	19	344528	0.507042	0.505495	0.447154	0.532468	0.41573	0.453125
19_344651_A_G	19	344651	0	0.2	0.207317	0.2	0.264151	0.24
19_344749_G_A	19	344749	0.43662	0.517647	0.509615	0.478873	0.514706	0.515152
19_345033_G_C	19	345033	0.414634	0.552239	0.542056	0.453125	0.505747	0.391892
19_345104_C_T	19	345104	0.47561	0.486842	0.57732	0.380282	0.5	0.450704
19_345348_A_T	19	345348	0.432836	0.481928	0.530973	0.507042	0.492063	0.44
19_345367_A_G	19	345367	0.472222	0.465909	0.542373	0.467532	0.506849	0.486842
19_345405_T_G	19	345405	0.534247	0.54902	0.478992	0.554217	0.42029	0.5125
19_346132_T_G	19	346132	0.522727	0.505376	0.511278	0.505051	0.547945	0.613333
19_347035_G_T	19	347035	0.543689	0.470588	0.481481	0.44	0.49505	0.45283
19_347891_C_T	19	347891	0.550459	0.487395	0.490385	0.505155	0.477273	0.530864
19_348369_A_G	19	348369	0.445946	0.463415	0.490741	0.5	0.487179	0.279412
19_348541_T_G	19	348541	0.484848	0.516129	0.486239	0.634146	0.494382	0.493333
19_348677_T_G	19	348677	0.422535	0.557895	0.509804	0.5625	0.5	0.453333
19_348784_A_G	19	348784	0.493151	0.447368	0.455556	0.380952	0.462687	0.48
19_348810_A_T	19	348810	0.506849	0.493506	0.445783	0.416667	0.467742	0.457143
19_348845_A_G	19	348845	0.46875	0.492537	0.512821	0.345455	0.377049	0.428571
19_348914_G_C	19	348914	0.507463	0.473684	0.532468	0.636364	0.52459	0.444444
19_348925_C_T	19	348925	0.513889	0.461538	0.506173	0.642857	0.492537	0.392157
19_348952_A_T	19	348952	0.525	0.61194	0.463415	0.392157	0.535211	0.622642
19_349022_G_C	19	349022	0.493976	0	0.549451	0.571429	0.364865	0.392157
19_349049_C_A	19	349049	0.482353	0	0.481013	0.518519	0.36	0.415094
19_349194_G_A	19	349194	0.40566	0.419753	0.477876	0.486842	0.5	0.65625
19_351113_A_G	19	351113	0.488636	0.555556	0.495495	0.442857	0.518987	0.571429
19_351574_A_G	19	351574	0.444444	0.3625	0.522523	0.544118	0.53125	0.506849
19_351825_G_A	19	351825	0.576923	0.494253	0.44	0.597222	0.507246	0.402778
19_352013_A_G	19	352013	0.447761	0.616438	0.526786	0.544118	0.514706	0.561644
19_352206_T_C	19	352206	0.514706	0.38806	0.428571	0.486111	0.391304	0.525
19_352438_T_A	19	352438	0.245902	0.219512	0.202381	0.275	0.245902	0.368421
19_352497_A_G	19	352497	0.274194	0.170213	0.228261	0.255814	0.152174	0.288889
19_352505_C_G	19	352505	0	0	0.241758	0	0	0
19_352723_T_C	19	352723	0.461538	0.482353	0.495146	0.453125	0.417722	0.5
19_353168_T_C	19	353168	0.586667	0.414634	0.514563	0.457143	0.418919	0.5
19_353591_A_G	19	353591	0.552239	0.537313	0.576923	0.630769	0.589744	0.633333
19_353768_A_T	19	353768	0.416667	0.462687	0.474747	0.52459	0.477612	0.521739
19_353880_A_C	19	353880	0.472973	0.455882	0.440476	0.470588	0.4	0.506849
19_353901_C_T	19	353901	0.478873	0.465753	0.404494	0.460317	0.421053	0.460526
19_354075_T_C	19	354075	0.545455	0.493976	0.636364	0.522388	0.507463	0.5
19_354124_A_G	19	354124	0.477273	0.5	0.393939	0.492754	0.535211	0.469136
19_354461_A_G	19	354461	0.464286	0.444444	0.430769	0.387097	0.357143	0.383333
19_354622_T_C	19	354622	0.464789	0.531646	0.52	0.530303	0.4375	0.548387
19_355087_G_T	19	355087	0.452381	0.5	0.570093	0.593023	0.596774	0.632353
19_355155_C_T	19	355155	0.521127	0.438356	0.384615	0.347222	0.428571	0.418182
19_374421_C_T	19	374421	0	0.324324	0.318182	0.3	0.363636	0.402985
19_374543_C_T	19	374543	0	0.315789	0.326923	0.360656	0.407407	0.389831
19_374711_C_T	19	374711	0.408602	0.536364	0.427419	0.448718	0.564356	0.467532
19_375396_G_A	19	375396	0.382353	0.59	0.45082	0.464789	0.386364	0.444444
19_375426_A_G	19	375426	0.333333	0.608247	0.440678	0.482353	0.424242	0.461538
19_376044_C_G	19	376044	0.54386	0.520408	0.460317	0.414894	0.478723	0.556962
19_377049_A_C	19	377049	0.416667	0.461538	0.529412	0.533333	0.477778	0.431034
19_377091_T_G	19	377091	0.542553	0.518519	0.466019	0.5	0.48	0.510638
19_377334_C_T	19	377334	0.597938	0.522727	0.5	0.581818	0.527027	0.438596
19_377544_A_G	19	377544	0.367089	0.492754	0.452381	0.489796	0.507692	0.491228
19_377705_C_A	19	377705	0	0	0.627119	0.526316	0	0
19_388032_T_C	19	388032	0.552381	0.505747	0.589286	0.37234	0.522936	0.522222
19_391903_C_G	19	391903	0.52809	0.535714	0.471154	0.491228	0.54878	0.569444
19_398178_C_T	19	398178	0.483516	0.478261	0.474138	0.276316	0.390805	0.433735
19_403402_A_G	19	403402	0.376812	0.511628	0.443299	0.434783	0.445783	0.507246
19_406823_T_C	19	406823	0.423913	0.506849	0.4	0.512821	0.5	0.460317
19_406925_G_T	19	406925	0.48	0.614286	0.458716	0.377049	0.384615	0.506849
19_407096_C_T	19	407096	0.410256	0.441558	0.47	0.460317	0.5875	0.482759
19_407290_G_A	19	407290	0.426667	0.531915	0.543103	0.478873	0.444444	0.628571
19_407736_G_T	19	407736	0.542857	0.538462	0.5	0.507937	0.441176	0.47541
19_408499_A_G	19	408499	0.480769	0.464789	0.48913	0.447761	0.508197	0.423729
19_415198_A_G	19	415198	0.536842	0.572816	0.54386	0.430769	0.51087	0.395604
19_428346_A_C	19	428346	0	0	0.261364	0	0	0
19_447314_C_G	19	447314	0.530612	0.5	0.456693	0.478873	0.47191	0.483871
19_449391_A_C	19	449391	0.541667	0.541284	0.5	0.447761	0.578431	0.458333
19_453089_C_T	19	453089	0.45	0.496241	0.462585	0.476636	0.524752	0.494118
19_454516_A_G	19	454516	0.471154	0.536842	0.514085	0.6125	0.521739	0.546667
19_456022_G_A	19	456022	0.555556	0.408696	0.52795	0.533333	0.474138	0.52381
19_457150_A_G	19	457150	0.494949	0.410448	0.487179	0.56044	0.470588	0.625
19_459982_T_C	19	459982	0.550847	0.442478	0.456693	0.481481	0.557522	0.483146
19_482112_G_C	19	482112	0.360465	0.472	0.496855	0.524752	0.436364	0.366667
19_482153_A_C	19	482153	0.365591	0.474576	0.5	0.526316	0.467213	0.427184
19_483422_T_C	19	483422	0.543103	0.521008	0.461538	0.43038	0.547445	0.465909
19_483492_T_G	19	483492	0.53913	0.495327	0.477941	0.431818	0.553719	0.494949
19_483780_A_C	19	483780	0.5	0.45977	0.571429	0.417722	0.481818	0.44898
19_483809_C_T	19	483809	0.438776	0.465116	0.521739	0.392405	0.517544	0.505376
19_484024_G_A	19	484024	0.447761	0.451852	0.52907	0.557692	0.53913	0.473118
19_485457_C_T	19	485457	0.526316	0.463235	0.506329	0.494845	0.56383	0.51087
19_485634_A_T	19	485634	0.56	0.53719	0.522989	0.491667	0.5	0.572816
19_485784_C_T	19	485784	0.448276	0.483333	0.521127	0.5	0.49505	0.432692
19_485874_C_T	19	485874	0.582418	0.453608	0.422819	0.494845	0.446809	0.435644
19_485892_T_C	19	485892	0.573034	0.469388	0.397059	0.525773	0.510417	0.42268
19_486100_G_A	19	486100	0.514563	0.513514	0.395349	0.511905	0.472222	0.422222
19_486691_A_G	19	486691	0.544554	0.594595	0.583942	0.418605	0.579439	0.487179
19_487175_G_A	19	487175	0.452991	0.519685	0.458599	0.466102	0.429825	0.5
19_488672_G_A	19	488672	0.515789	0.514563	0.486842	0.505882	0.456522	0.455882
19_489036_G_A	19	489036	0.422222	0.518182	0.460938	0.563218	0.532258	0.5
19_489231_A_G	19	489231	0.5	0.551724	0.4375	0.441441	0.570175	0.483871
19_490003_A_G	19	490003	0.416	0.581633	0.403361	0.477273	0.554348	0.456522
19_490070_C_G	19	490070	0.476636	0.45	0.425197	0.402439	0.5	0.447059
19_491036_T_C	19	491036	0.50495	0.51938	0.503356	0.443182	0.537879	0.505747
19_491851_A_G	19	491851	0.573643	0.524194	0.588235	0.485981	0.519231	0.5
19_492679_A_G	19	492679	0.435897	0.48913	0.5	0.377049	0.525	0.506667
19_492812_T_G	19	492812	0.464789	0.405941	0.495652	0.421053	0.458824	0.441558
19_493090_A_G	19	493090	0.442308	0.457627	0.462687	0.380435	0.4	0.512195
19_493412_A_C	19	493412	0.471545	0.561538	0.521978	0.457944	0.503876	0.476636
19_493604_A_G	19	493604	0.472	0.530435	0.45509	0.478261	0.433962	0.483146
19_493662_G_A	19	493662	0.47619	0.457944	0.484277	0.482353	0.439252	0.454545
19_493805_A_G	19	493805	0.518519	0.464912	0.486301	0.416667	0.567308	0.517647
19_493898_T_G	19	493898	0.430233	0.535714	0.50641	0.483146	0.484848	0.520833
19_493921_G_T	19	493921	0.48913	0.516949	0.461538	0.489583	0.504762	0.5
19_494056_G_A	19	494056	0.430108	0.432692	0.453237	0.521739	0.469388	0.494624
19_494295_A_G	19	494295	0.477876	0.452632	0.553571	0.421569	0.43	0.451613
19_497345_C_T	19	497345	0.650485	0.45045	0.551181	0.554217	0.522727	0.521277
19_497564_A_G	19	497564	0.377778	0.5	0.393162	0.363636	0.484536	0.481013
19_497659_A_C	19	497659	0.5375	0.489583	0.535088	0.55	0.460674	0.568966
19_497691_A_G	19	497691	0.506024	0.481481	0.436975	0.533333	0.559524	0.5
19_498531_G_A	19	498531	0.523077	0.482143	0.458333	0.602041	0.504274	0.404494
19_500684_T_C	19	500684	0.505263	0.548872	0.515873	0.432099	0.508333	0.433333
19_500808_T_C	19	500808	0.571429	0.43956	0.53913	0.461538	0.420455	0.428571
19_501411_G_T	19	501411	0.430769	0.531532	0.519774	0.431373	0.580645	0.616279
19_501807_A_G	19	501807	0.462963	0.418182	0.489362	0.39604	0.505155	0.342857
19_501812_C_T	19	501812	0.45283	0.423423	0.493151	0.377551	0.48	0.347222
19_502404_A_G	19	502404	0.56383	0.514563	0.508475	0.471429	0.451923	0.5
19_503582_C_A	19	503582	0.376344	0.5	0.512397	0.58427	0.509259	0.384615
19_503965_T_G	19	503965	0.484848	0.416667	0.544776	0.432099	0.531915	0.462366
19_504951_T_C	19	504951	0.518072	0.450549	0.476744	0.474359	0.526882	0.454545
19_505005_G_T	19	505005	0.494737	0.476636	0.484663	0.561798	0.431373	0.581633
19_506015_T_C	19	506015	0.419355	0.477273	0.515528	0.504425	0.552632	0.540541
19_535705_A_G	19	535705	0.440476	0.36	0.504065	0.43662	0.511364	0.472973
19_563277_C_T	19	563277	0.5	0.518182	0.518248	0.52	0.37963	0.555556
19_575228_C_G	19	575228	0.53125	0.433735	0.468468	0.442623	0.527027	0.471429
19_576461_C_G	19	576461	0.479167	0.45	0.51145	0.40625	0.529412	0.402985
19_576606_G_C	19	576606	0.569892	0.587629	0.559701	0.373134	0.516129	0.52381
19_576951_C_A	19	576951	0.531646	0.416667	0.454545	0.459459	0.505618	0.538462
19_577097_T_C	19	577097	0.467391	0.608696	0.390977	0.5	0.551282	0.544118
19_577283_G_T	19	577283	0.469388	0.519231	0.377358	0.487805	0.378947	0.492958
19_578667_C_G	19	578667	0.390625	0.348485	0.291667	0	0.376812	0.32
19_578895_C_T	19	578895	0	0.261438	0.305263	0.355932	0	0
19_578964_G_A	19	578964	0.262069	0.342282	0	0.288288	0.310345	0
19_579153_T_C	19	579153	0.308219	0.401575	0.307263	0.300885	0	0
19_580359_C_T	19	580359	0.318519	0.352113	0	0.366071	0.316667	0.361702
19_580998_T_A	19	580998	0.3	0.230088	0.3875	0.318182	0.321918	0.357895
19_581062_C_T	19	581062	0.274194	0.295652	0.41844	0.333333	0.31068	0.311688
19_581150_G_A	19	581150	0	0	0.224719	0	0	0
19_581535_A_C	19	581535	0.25	0.308725	0.22619	0.267442	0.292683	0.305263
19_599192_G_A	19	599192	0.458824	0.490909	0.478261	0.465116	0.5	0.525424
19_599260_A_G	19	599260	0.481928	0.583333	0.504587	0.476744	0.568807	0.411765
19_630582_C_T	19	630582	0.456897	0.495327	0.572581	0.444444	0.510204	0.54386
19_631109_T_C	19	631109	0.5	0.479167	0.474684	0.479452	0.465347	0.561224
19_631851_T_C	19	631851	0.486239	0.47561	0.530973	0.477612	0.55102	0.573333
19_635768_A_C	19	635768	0.246914	0	0.247525	0	0	0
19_647968_A_G	19	647968	0.55	0.493827	0.416107	0.560606	0.544444	0.472973
19_650769_A_G	19	650769	0.560748	0.587629	0.571429	0.535211	0.505376	0.4
19_653151_T_C	19	653151	0.545455	0.555556	0.347826	0.514706	0.521739	0.354839
19_658740_T_C	19	658740	0.396396	0.5	0.553333	0.479452	0.491379	0.506494
19_659439_C_A	19	659439	0.483051	0.54023	0.525862	0.445946	0.445652	0.5125
19_659673_C_T	19	659673	0.483871	0.481928	0.520833	0.561404	0.465909	0.466667
19_659743_C_T	19	659743	0.579545	0.493333	0.486726	0.508772	0.574713	0.569444
19_660196_A_G	19	660196	0.542857	0.59596	0.483871	0.565789	0.432692	0.414634
19_661928_G_T	19	661928	0.512821	0.459459	0.464567	0.476923	0.505882	0.523077
19_662219_G_A	19	662219	0.49505	0.486486	0.534884	0.4625	0.461538	0.462687
19_662281_C_T	19	662281	0.527778	0.447761	0.64	0.539326	0.421687	0.529412
19_662342_G_A	19	662342	0.46281	0.61039	0.385542	0.457447	0.514851	0.533333
19_662476_A_C	19	662476	0.474576	0.452381	0.387755	0.4625	0.45614	0.460526
19_663136_A_G	19	663136	0.495495	0.505051	0.51938	0.487179	0.438596	0.465753
19_663171_A_C	19	663171	0.466019	0.53	0.472868	0.493671	0.42735	0.441176
19_663231_T_C	19	663231	0.510638	0.515464	0.44	0.48	0.508621	0.402985
19_663534_A_T	19	663534	0.530201	0.491228	0.482955	0.430108	0.489209	0.433962
19_664463_G_T	19	664463	0.5	0.541667	0.434109	0.527778	0.41573	0.493506
19_666166_G_A	19	666166	0.486957	0.576577	0.47482	0.4625	0.631579	0.518519
19_668273_G_A	19	668273	0.454545	0.518519	0.489362	0.469697	0.542056	0.3875
19_672453_G_A	19	672453	0.536082	0.411765	0.485714	0.476923	0.416667	0.589041
20_212919_C_T	20	212919	0.542169	0.418605	0.528	0.526316	0.505051	0.462687
20_219379_G_C	20	219379	0.418919	0.492063	0.510204	0.434783	0.5125	0.492308
20_318619_T_C	20	318619	0.461538	0.366667	0.45283	0.408451	0.41791	0.363636
20_318626_A_G	20	318626	0.413793	0.35	0.441176	0.373134	0.432836	0.375
20_318646_T_C	20	318646	0.4	0.339286	0.4	0.354839	0.393939	0.320755
20_319130_C_T	20	319130	0.444444	0.318681	0.434783	0.457627	0.513158	0.375
20_319137_G_T	20	319137	0.4375	0.336957	0.454545	0.457627	0.5	0.425
20_354186_T_C	20	354186	0.447917	0.505747	0.472868	0.422535	0.55102	0.574713
20_364582_G_T	20	364582	0.422018	0.452632	0.441558	0.54955	0.5	0.505882
20_379593_G_A	20	379593	0.41	0.557692	0.557252	0.520548	0.536585	0.525
20_451371_C_T	20	451371	0.43617	0.565574	0.525424	0.528571	0.581395	0.527473
20_467889_C_T	20	467889	0.428571	0.608247	0.536	0.486111	0.42268	0.357143
20_485210_T_C	20	485210	0.592593	0.485294	0.547826	0.54023	0.433962	0.544118
20_485478_T_G	20	485478	0	0.457627	0.4375	0.471429	0.486842	0.460317
20_486328_A_G	20	486328	0.443478	0.390244	0.488889	0.478261	0.505747	0.465753
20_486346_T_C	20	486346	0.553571	0.588235	0.503817	0.51087	0.517241	0.534247
20_486794_G_A	20	486794	0.530864	0.481481	0.460177	0.521739	0.530864	0.547945
20_487426_A_G	20	487426	0.47561	0.511905	0.448	0.453333	0.407407	0.532258
20_487447_G_A	20	487447	0.46988	0.512195	0.401575	0.460526	0.458824	0.557377
20_487843_T_C	20	487843	0.470588	0.436975	0.490066	0.582278	0.453488	0.525
20_488804_G_C	20	488804	0.457944	0.452632	0.517241	0.547945	0.463158	0.534091
20_488847_A_C	20	488847	0.510638	0.474747	0.532374	0.521739	0.473684	0.558824
20_489067_C_T	20	489067	0.463918	0.482759	0.566176	0.493506	0.494845	0.454545
20_489307_C_G	20	489307	0.606838	0.473684	0.38843	0.511111	0.508772	0.5
20_489366_C_T	20	489366	0.428571	0.47619	0.559701	0.464286	0.477064	0.431579
20_489386_G_A	20	489386	0.418803	0.43	0.56391	0.45977	0.518868	0.4375
20_490241_G_A	20	490241	0.409836	0.504505	0.544776	0.506329	0.504854	0.528571
20_490322_T_C	20	490322	0.461538	0.53719	0.554688	0.512195	0.413793	0.4875
20_490460_A_G	20	490460	0.481481	0.504587	0.532374	0.508197	0.46875	0.539474
20_504497_G_A	20	504497	0.530864	0.447917	0.554745	0.478873	0.418367	0.552632
20_522563_A_G	20	522563	0.485437	0.441176	0.480769	0.525641	0.48	0.505882
20_529363_A_C	20	529363	0	0	0.232558	0	0	0
20_531276_T_G	20	531276	0.111111	0	0	0.114754	0	0
20_543129_T_G	20	543129	0.478723	0.512195	0.504762	0.383562	0.25	0.42623
20_589590_C_T	20	589590	0.395833	0.402439	0.528926	0.491803	0.341176	0.591549
20_628000_C_T	20	628000	0.494505	0.478873	0.480392	0.440678	0.435294	0.412698
20_631005_T_C	20	631005	0.308824	0	0	0	0	0
20_631039_T_C	20	631039	0.308642	0.440678	0.4875	0.396825	0.414286	0.528302
20_648197_C_A	20	648197	0.539216	0.435185	0.503759	0.569767	0.462366	0.448276
20_669741_T_C	20	669741	0.641509	0.47619	0.425373	0.488372	0.474227	0.463415
20_670341_C_T	20	670341	0.42268	0.424528	0.538462	0.473118	0.474747	0.492754
20_670356_G_T	20	670356	0.415094	0.401961	0.510638	0.484848	0.504505	0.48
20_670684_A_G	20	670684	0.486726	0.490741	0.470588	0.524752	0.466019	0.5
20_672054_A_G	20	672054	0.45977	0.527273	0.485149	0.509804	0.542373	0.484375
20_672088_A_G	20	672088	0.433735	0.529412	0.522727	0.48	0.523077	0.465517
20_672140_T_C	20	672140	0	0	0	0	0.486111	0.458333
20_672952_G_A	20	672952	0.394737	0.471154	0.461538	0.535354	0.495327	0.447619
20_673984_C_T	20	673984	0.438017	0.548077	0.485714	0.554455	0.457143	0.47561
20_674035_A_G	20	674035	0.418033	0.465347	0.471429	0.5	0.442105	0.468354
20_674745_A_G	20	674745	0.387931	0.485149	0.472441	0.454545	0.483871	0.5
20_675334_T_G	20	675334	0.483146	0.481928	0.45283	0.508772	0.551724	0
20_675577_A_T	20	675577	0.425	0.576923	0	0.350877	0.506173	0
20_705418_T_A	20	705418	0.440299	0.512195	0.452381	0.388889	0.45	0.453125
20_735830_A_C	20	735830	0.504854	0.457831	0.508475	0.545455	0.376344	0.451613
20_746420_G_A	20	746420	0.435897	0.4	0.448276	0.54386	0.465116	0.451613
21_9674_A_G	21	9674	0.504762	0.550459	0.486301	0.552632	0.515625	0.526316
21_30352_A_G	21	30352	0.460938	0.428571	0.416667	0.434211	0.421569	0.46988
21_40733_C_T	21	40733	0.431579	0.467532	0.465347	0.402778	0.52381	0.492308
21_42674_C_A	21	42674	0.459677	0.5	0.489583	0.47561	0.444444	0.481481
21_64601_A_G	21	64601	0.52439	0.47619	0.482143	0.52	0.519481	0.54023
21_64970_C_G	21	64970	0.527473	0.444444	0.56701	0.536232	0.56	0.471429
21_65147_C_G	21	65147	0.474227	0.447059	0.546218	0.47191	0.514286	0.397436
21_65316_C_G	21	65316	0.43617	0.514851	0.580357	0.519481	0.644444	0.417722
21_66346_A_C	21	66346	0.449541	0.565789	0.484848	0.48	0.534091	0.462687
21_66507_C_G	21	66507	0.458824	0.480519	0.470588	0.46	0.493976	0.566667
21_66920_C_T	21	66920	0.454545	0.5	0.481481	0.533333	0.52	0.426471
21_67397_T_G	21	67397	0.457447	0.611765	0.538462	0.5875	0.444444	0.52809
21_67902_G_A	21	67902	0.484848	0.487805	0.484615	0.509091	0.524272	0.607143
21_68997_G_A	21	68997	0.54	0.434211	0.601626	0.454545	0.447917	0.448718
21_69179_T_C	21	69179	0.434211	0.481013	0.551724	0.5625	0.602941	0.537313
21_69344_G_A	21	69344	0.364706	0.492537	0.471545	0.458333	0.529412	0.447761
21_69356_A_G	21	69356	0.581395	0.52381	0.533333	0.577778	0.46988	0.523077
21_69502_C_T	21	69502	0.426966	0.445783	0.504587	0.388889	0.530864	0.52459
21_69677_C_T	21	69677	0.55814	0.619718	0.460177	0.553571	0.455882	0.5
21_69979_T_C	21	69979	0.464286	0.567164	0.451923	0.5	0.426829	0.549296
21_70881_G_A	21	70881	0.469388	0.415842	0.382979	0.409639	0.425	0.525
21_70893_T_G	21	70893	0.49	0.407767	0.395833	0.4125	0.4	0.506329
21_72720_T_C	21	72720	0.508929	0.43956	0.512195	0.519481	0.530612	0.537736
21_72886_A_G	21	72886	0.449438	0.488095	0.520408	0.434783	0.35	0.479452
21_72909_A_G	21	72909	0.456522	0.528736	0.515789	0.441176	0.365854	0.44
21_73936_C_T	21	73936	0.416667	0.663366	0.534351	0.533333	0.477876	0.535714
21_75530_G_A	21	75530	0	0.519231	0	0.62	0	0
21_76554_G_A	21	76554	0.393443	0.342857	0.304878	0.363636	0.370968	0.402985
21_76620_A_G	21	76620	0.43038	0.494118	0.419355	0.462687	0.5	0.485714
21_76632_G_T	21	76632	0.416667	0.494382	0.45	0.416667	0.488095	0.519481
21_76909_C_T	21	76909	0.45679	0.47619	0.392857	0.551724	0.352941	0.507463
21_77516_G_A	21	77516	0.532258	0.376623	0.551724	0.307692	0.445946	0.472727
21_78200_G_A	21	78200	0.536842	0.443396	0.482456	0.631579	0.5	0.609756
21_78737_T_G	21	78737	0.405941	0.560976	0.483871	0.5	0.5	0.486111
21_79378_A_G	21	79378	0.486842	0.602273	0.518519	0.449275	0.452055	0.539683
21_80227_G_T	21	80227	0.5	0.416667	0.448718	0.555556	0.565789	0.517857
21_80595_G_A	21	80595	0.428571	0.519481	0.488636	0.5	0.5	0.536232
21_80737_G_C	21	80737	0.375	0.525424	0.554217	0.56338	0.464789	0.548387
21_80959_A_G	21	80959	0.365079	0.314286	0	0.42623	0.467742	0.518519
21_80968_G_C	21	80968	0.328125	0.364865	0.5	0.4375	0.446154	0.54386
21_81773_T_C	21	81773	0.39823	0.520408	0.525547	0.580645	0.513761	0.495146
21_85937_G_T	21	85937	0.516129	0.450549	0.538462	0.443299	0.441176	0.547368
21_98114_T_C	21	98114	0.55	0.581633	0.568345	0.43	0.522936	0.521127
21_98243_G_C	21	98243	0.436893	0.556604	0.518248	0.527778	0.505747	0.493827
21_122957_G_A	21	122957	0.472222	0.505263	0.514925	0.469136	0.479592	0.522222
21_123754_C_A	21	123754	0.512195	0.576087	0.518797	0.52381	0.395349	0.403226
21_140931_G_A	21	140931	0.56383	0.544643	0.459677	0.494505	0.452381	0.467532
21_196737_A_G	21	196737	0.555556	0.520833	0.46875	0.468354	0.481481	0.597015
21_197384_G_C	21	197384	0.419753	0.569892	0.413793	0.597403	0.550562	0.445946
21_197517_C_G	21	197517	0.467742	0.402597	0.625	0.424242	0.557377	0.603448
21_200863_C_T	21	200863	0.476636	0.427184	0.46087	0.445783	0.571429	0.5625
21_201006_C_A	21	201006	0.483516	0.508929	0.504673	0.425743	0.473684	0.464286
21_230084_G_C	21	230084	0.55814	0.483871	0.474747	0.418919	0.411215	0.404762
21_260182_G_T	21	260182	0.576923	0.469565	0.515385	0.431818	0.514019	0.493506
21_285077_A_C	21	285077	0.467532	0.602273	0.457944	0.492754	0.526316	0.533333
21_288880_T_G	21	288880	0.538462	0.494382	0.438017	0.457143	0.471429	0.53012
21_316122_C_G	21	316122	0.54023	0.413043	0.518182	0.485714	0.494253	0.519481
21_316238_A_G	21	316238	0.472222	0.486111	0.394495	0.515625	0.555556	0.471429
21_316339_A_C	21	316339	0.434211	0.441558	0.457447	0.55	0.402597	0.539683
21_316543_A_C	21	316543	0.586957	0.51	0.446043	0.478723	0.5625	0.432432
21_325164_A_C	21	325164	0	0	0	0.107143	0	0
21_395890_T_G	21	395890	0.474227	0.528302	0.462069	0.483146	0.49505	0.479167
21_396264_G_A	21	396264	0.509434	0.405172	0.493333	0.485294	0.52	0.371429
21_398542_G_A	21	398542	0.443548	0.5	0.475309	0.413043	0.580357	0.474227
21_399550_C_T	21	399550	0.468085	0.588785	0.476923	0.5	0.553398	0.581633
21_400089_G_A	21	400089	0.47	0.466667	0.533898	0.375	0.491071	0.5
21_414070_G_A	21	414070	0.432432	0.344444	0.435484	0.376623	0.442478	0.484375
21_414081_G_A	21	414081	0.447368	0.298851	0.440945	0.38961	0.441441	0.411765
21_414099_A_G	21	414099	0.442857	0.303371	0.44186	0.402439	0.451327	0.428571
21_414271_G_C	21	414271	0.508197	0.422222	0.465517	0.507042	0.524752	0.530864
21_414487_A_G	21	414487	0.547945	0.543689	0.441667	0.460526	0.506849	0.487179
21_414556_T_C	21	414556	0.36	0.53	0.605042	0.542857	0.443038	0.460674
21_414796_A_G	21	414796	0.466667	0.505495	0.45082	0.507937	0.513158	0.457627
21_415033_T_G	21	415033	0.472222	0.568807	0.43609	0.466667	0.5	0.432432
21_415249_T_C	21	415249	0.474227	0.45082	0.5	0.516129	0.412698	0.47619
21_415296_A_T	21	415296	0.43	0.466102	0.503597	0.431818	0.495575	0.5
21_415478_A_T	21	415478	0.479167	0.40566	0.455882	0.443182	0.431193	0.411765
21_415524_G_A	21	415524	0.443182	0.451923	0.445255	0.447059	0.431373	0.395349
21_415559_A_C	21	415559	0.406977	0.462264	0.442748	0.425	0.397849	0.442105
21_417482_C_G	21	417482	0.494253	0.475248	0.386139	0.45	0.443038	0.439394
21_417669_C_A	21	417669	0.416667	0.537634	0.448598	0.443182	0.438202	0.467532
21_417834_G_A	21	417834	0.505882	0.514019	0.540984	0.561798	0.494845	0.461538
21_419643_T_C	21	419643	0.482353	0.494382	0.496	0.505376	0.447917	0.58427
21_419787_A_G	21	419787	0.54321	0.576471	0.546875	0.516854	0.488889	0.628571
21_419856_C_T	21	419856	0.428571	0.373737	0.448	0.392405	0.415842	0.430108
21_419880_C_T	21	419880	0.406977	0.412371	0.479675	0.461538	0.385417	0.430108
21_419941_G_T	21	419941	0.528736	0.537634	0.519685	0.505495	0.561224	0.480769
21_420090_T_C	21	420090	0.516484	0.415842	0.517007	0.444444	0.535714	0.421687
21_420249_G_A	21	420249	0.553191	0.483516	0.470588	0.470588	0.484211	0.485294
21_420271_T_A	21	420271	0.435185	0.511111	0.521368	0.550725	0.528846	0.542857
21_421257_A_G	21	421257	0.462366	0.506024	0.546875	0.445946	0.474576	0.56338
21_421437_G_A	21	421437	0.421053	0.567901	0.496599	0.460526	0.509615	0.452055
21_423823_G_A	21	423823	0.478261	0.506024	0.494624	0.5	0.448598	0.465909
21_423908_G_T	21	423908	0.516854	0.523256	0.556701	0.530303	0.431373	0.483871
21_424005_T_C	21	424005	0.532468	0.592105	0.484536	0.44	0.471264	0.507246
21_424012_A_G	21	424012	0.461538	0.414286	0.53125	0.54902	0.523256	0.460526
21_424101_G_C	21	424101	0.45	0.4	0.483516	0.442308	0	0.548387
21_424436_C_G	21	424436	0.577465	0.428571	0.559633	0.465517	0.494118	0.538462
21_424662_T_C	21	424662	0.426667	0.55	0.432432	0.492958	0.510204	0.48
21_424783_G_A	21	424783	0.418605	0.458824	0.410714	0.412698	0.46875	0.42623
21_424827_C_T	21	424827	0.445783	0.426966	0.40566	0.441176	0.494118	0.492308
21_425540_G_A	21	425540	0.441558	0.549451	0.453608	0.6	0.469136	0.565789
21_425702_A_G	21	425702	0.511905	0.538462	0.429907	0.438356	0.479592	0.350649
21_426228_G_C	21	426228	0.505495	0.5	0.516949	0.53125	0.489362	0.5
21_426438_C_T	21	426438	0.528736	0.598039	0.536	0.53125	0.585106	0.532468
21_426490_C_T	21	426490	0.44186	0.443478	0.482456	0.375	0.421569	0.408451
21_426497_T_C	21	426497	0.430233	0.452174	0.482759	0.375	0.425743	0.4
21_427570_C_G	21	427570	0.428571	0.549296	0.48913	0.507246	0.42029	0.428571
21_427644_G_C	21	427644	0.405063	0.513158	0.533333	0.467742	0.453333	0.426667
21_428109_A_G	21	428109	0.461538	0.4	0	0	0.41791	0
21_428137_C_T	21	428137	0.566667	0.642857	0.551282	0	0.5	0
21_428902_A_G	21	428902	0.534884	0.546392	0.438356	0.452055	0.418182	0.4
21_428915_T_C	21	428915	0.579545	0.56701	0.407407	0.447761	0.413462	0.413793
21_428930_G_A	21	428930	0.576471	0.564356	0.429577	0.461538	0.431373	0.428571
21_429229_A_G	21	429229	0.494845	0.544304	0.550847	0.555556	0.551724	0.457143
21_429248_A_G	21	429248	0.556818	0.47619	0.466667	0.461538	0.460674	0.561644
21_429559_G_A	21	429559	0.505495	0.427273	0.5	0.549296	0.524272	0.576923
21_430204_C_G	21	430204	0.455446	0.514019	0.472868	0.552381	0.451327	0.514706
21_430244_A_G	21	430244	0.50495	0.459459	0.487805	0.444444	0.446602	0.549296
21_430260_A_G	21	430260	0.536842	0.5	0.532258	0.594059	0.538462	0.445946
21_430547_C_G	21	430547	0.575342	0.485294	0.472222	0.44	0.555556	0.454545
21_430796_C_G	21	430796	0.513158	0.52439	0.457143	0.5	0.47561	0.422535
21_431017_A_G	21	431017	0.463918	0.5	0.485714	0.457447	0.421053	0.609756
21_431828_C_A	21	431828	0.556962	0.434783	0.457447	0.462687	0.494737	0.430108
21_432053_A_G	21	432053	0.363636	0.337838	0.414414	0.416667	0.414286	0.371795
21_432091_T_G	21	432091	0.445652	0.397959	0.52459	0.481481	0.488372	0.447917
21_432725_A_G	21	432725	0.504348	0.46729	0.471429	0.536364	0.543307	0.495238
21_433526_T_C	21	433526	0.537634	0.54	0.540323	0.4875	0.443299	0.565789
21_433855_C_T	21	433855	0.457143	0.530973	0.51773	0.460784	0.47191	0.546512
21_434438_G_A	21	434438	0.468085	0.466102	0.475728	0.380952	0.483516	0.559524
21_434578_C_T	21	434578	0.585859	0.520325	0.515337	0.516129	0.509434	0.413043
21_435254_A_G	21	435254	0.47191	0.465278	0.488372	0.436782	0.442623	0.493976
21_435700_C_T	21	435700	0.506024	0.438202	0.434426	0.434211	0.520548	0.4375
21_435729_A_C	21	435729	0.480519	0.382022	0.459677	0.459459	0.445946	0.435294
21_435894_C_G	21	435894	0.402299	0.543689	0.476562	0.539474	0.451613	0.517647
21_435931_C_T	21	435931	0.622222	0.484211	0.491935	0.5	0.556701	0.488636
21_435938_T_C	21	435938	0.626374	0.50495	0.487603	0.507246	0.566667	0.517241
21_436022_G_A	21	436022	0.425743	0.419048	0.545455	0.507042	0.468468	0.407407
21_436185_A_C	21	436185	0.458333	0.458333	0.492537	0.548387	0.466667	0.405405
21_436351_G_A	21	436351	0.482759	0.453125	0.536913	0.477273	0.417476	0.428571
21_436540_C_T	21	436540	0.454545	0.522124	0.449612	0.519231	0.456311	0.490196
21_436968_G_A	21	436968	0.435897	0.467213	0.43949	0.517241	0.548387	0.445652
21_437578_G_A	21	437578	0.405063	0.552083	0.527778	0.49505	0.472527	0.367089
21_437597_C_T	21	437597	0.602564	0.505155	0.471698	0.543478	0.505747	0.647059
21_437838_T_C	21	437838	0.584158	0.542056	0.475524	0.504762	0.586538	0.435644
21_437969_T_C	21	437969	0.487805	0.489796	0.40708	0.321839	0.45	0.373134
21_438043_T_G	21	438043	0.481013	0.382716	0.344828	0.238636	0.382716	0.301587
21_438047_T_C	21	438047	0.513158	0.62963	0.649123	0.761905	0.625	0.688525
21_438052_T_C	21	438052	0.474359	0.390244	0.338983	0.247059	0.373333	0
21_438327_T_C	21	438327	0.513514	0.549451	0.524138	0.506849	0.4	0.471264
21_438583_A_G	21	438583	0.485981	0.511111	0.483871	0.455556	0.574713	0.617978
21_438780_C_G	21	438780	0.408163	0.543689	0.524138	0.57971	0.38961	0.53012
21_438845_A_G	21	438845	0.581818	0.4375	0.49359	0.343284	0.61039	0.461538
21_439010_G_T	21	439010	0.589474	0.456311	0.435484	0.423077	0.554348	0.531646
21_439345_A_C	21	439345	0.40625	0.393258	0.544643	0.402985	0.533333	0.405797
21_439835_T_C	21	439835	0.462687	0.456522	0.457447	0.488372	0.506329	0.492063
21_440020_C_T	21	440020	0.363636	0.355263	0.4	0.381818	0.337838	0.40625
21_440132_G_T	21	440132	0.342857	0.371429	0.386792	0.308824	0.285714	0.351351
21_440146_C_T	21	440146	0.38961	0.369863	0.394737	0.291667	0.310811	0.379747
21_440152_A_C	21	440152	0.4125	0.38961	0.408696	0.311688	0.32	0.397436
21_440266_A_G	21	440266	0.350515	0.530612	0.448529	0.460674	0.542056	0.402174
21_440307_A_C	21	440307	0.370787	0.535088	0.434109	0.439024	0.463636	0.383178
21_440836_T_C	21	440836	0.43038	0.443299	0.507042	0.448718	0.45977	0.481481
21_441473_G_C	21	441473	0.4875	0.5	0.422414	0.525	0.490196	0.476744
21_441900_T_A	21	441900	0	0.272727	0.405405	0.4	0	0.392157
21_442041_G_A	21	442041	0.557143	0.526316	0.528846	0.391892	0.72	0.645161
21_442216_C_T	21	442216	0.506173	0.533333	0.5	0.574713	0.481928	0.492958
21_442867_T_C	21	442867	0.481013	0.423077	0.47651	0.421053	0.408163	0.528736
21_443103_C_G	21	443103	0.5	0.517241	0.484277	0.405941	0.448276	0.547368
21_443148_A_C	21	443148	0.508475	0.448819	0.521472	0.423913	0.454545	0.477778
21_444341_G_C	21	444341	0.442105	0.530612	0.513761	0.4875	0.441176	0.5
21_444495_C_G	21	444495	0.52809	0.47619	0.485714	0.493976	0.540816	0.568182
21_445013_G_C	21	445013	0.373984	0.491525	0.537143	0.55914	0.475177	0.438776
21_445592_C_A	21	445592	0.390909	0.551724	0.50303	0.481481	0.341176	0.544304
21_445978_T_C	21	445978	0.462366	0.495146	0.618644	0.542169	0.470588	0.55914
21_446021_T_C	21	446021	0.56044	0.505376	0.364286	0.465909	0.521739	0.44086
21_446235_C_A	21	446235	0.476636	0.528846	0.555556	0.487179	0.471154	0.621053
21_448139_A_G	21	448139	0.526882	0.483871	0.537313	0.452381	0.396396	0.6
21_448225_T_G	21	448225	0.484848	0.492537	0.586667	0.426966	0.438776	0.571429
21_448569_G_A	21	448569	0.434426	0.49	0.522876	0.527473	0.5	0.576471
21_448873_T_C	21	448873	0.537815	0.621359	0.486034	0.534091	0.491667	0.517241
21_449743_C_T	21	449743	0.6	0.522727	0.53125	0.549296	0.431579	0.566265
21_450756_G_A	21	450756	0.317647	0.416667	0.5	0.538462	0.443038	0.446154
21_450776_G_A	21	450776	0.302326	0.364865	0.46729	0.5	0.441558	0.462687
21_450805_G_A	21	450805	0.325301	0.361111	0.482143	0.509091	0.445652	0.508475
21_450909_A_G	21	450909	0.511111	0.493333	0.536364	0.449275	0.5	0.473684
21_452441_A_G	21	452441	0.402174	0.530612	0.504202	0.521127	0.568421	0.5375
21_454901_T_C	21	454901	0.486957	0.5	0.509677	0.463415	0.455556	0.423529
21_462747_T_C	21	462747	0.493333	0.55814	0.529412	0.54	0.466667	0.414286
21_463525_T_G	21	463525	0.44186	0.551282	0.482143	0.44	0.326087	0.43662
21_498121_G_A	21	498121	0.510417	0.474747	0.506173	0.405941	0.474138	0.509804
21_571644_C_T	21	571644	0.5	0.435897	0.435897	0.476744	0.51087	0.46988
21_584140_C_T	21	584140	0.451923	0.485149	0.527132	0.513158	0.478723	0.428571
21_592735_T_A	21	592735	0.542056	0.526786	0.458599	0.453608	0.503876	0.482353
21_605630_T_G	21	605630	0.346154	0.535714	0.426966	0.576271	0.539683	0.392157
21_614988_T_C	21	614988	0.512195	0.410714	0.5	0.592233	0.482759	0.453488
21_615979_C_T	21	615979	0.65625	0.405063	0.474747	0.517857	0.494624	0.537037
21_616620_A_G	21	616620	0.52381	0.466667	0.538462	0.434343	0.436364	0.527027
21_616876_G_A	21	616876	0.589286	0.488372	0.52518	0.43617	0.55	0.582278
21_616991_A_G	21	616991	0.536842	0.559524	0.580357	0.455696	0.46	0.514706
21_617579_C_T	21	617579	0.505051	0.519608	0.528169	0.488372	0.427083	0.557895
21_618192_T_C	21	618192	0.51145	0.629032	0.431138	0.481132	0.488889	0.451923
21_618333_T_C	21	618333	0.508772	0	0.497076	0.518519	0.489209	0
21_618835_A_G	21	618835	0.367089	0.526316	0.460938	0.376623	0.494845	0.515152
21_618854_C_A	21	618854	0.380952	0.536232	0.495726	0.435897	0.48913	0.552239
21_619139_A_T	21	619139	0.493506	0.535714	0.576087	0.515625	0	0.566038
21_620275_A_G	21	620275	0.4875	0.493976	0.52381	0.454545	0.510204	0.525
21_620763_G_C	21	620763	0.457143	0.561798	0.466667	0.475	0.511628	0.433735
21_621030_A_C	21	621030	0.541284	0.453488	0.447368	0.494253	0.463158	0.558442
21_621741_T_C	21	621741	0.508929	0.43617	0.51773	0.559524	0.5	0.472222
21_622044_T_C	21	622044	0.4375	0.5	0.542056	0.493506	0.55102	0.623529
21_622124_T_C	21	622124	0.434343	0.487805	0.508929	0.461538	0.466667	0.544118
21_623390_T_C	21	623390	0.47619	0.522124	0.47482	0.458824	0.481132	0.513514
21_623616_A_G	21	623616	0.337838	0.443182	0.37	0.342857	0.436782	0.473684
21_623643_T_C	21	623643	0.346667	0.466667	0.371681	0.347222	0.361446	0.5
21_624461_C_G	21	624461	0.444444	0.5	0.477707	0.4625	0.40678	0.647887
21_624468_G_A	21	624468	0.43	0.491228	0.50625	0.464286	0.462185	0.630137
21_625155_A_G	21	625155	0.438017	0.503876	0.424242	0.550459	0.398374	0.471264
21_625259_C_T	21	625259	0.474138	0.508197	0.427711	0.509615	0.448819	0.520833
21_625517_A_G	21	625517	0.410714	0.433628	0.509554	0.520408	0.519608	0.5
21_625855_A_G	21	625855	0.429752	0.443396	0.5	0.506849	0.490385	0.416667
21_625924_T_C	21	625924	0.4375	0.426087	0.5	0.5	0.5	0.39726
21_626318_G_C	21	626318	0.538462	0.414414	0.477876	0.4625	0.411111	0.526316
21_626866_T_C	21	626866	0.552381	0.470588	0.482759	0.58209	0.423913	0.6
21_627488_C_T	21	627488	0.415584	0.494253	0.4	0.376812	0.4	0.508772
21_627834_A_C	21	627834	0.462963	0.511811	0.455696	0.494253	0.496241	0.404494
21_628255_T_C	21	628255	0.483607	0.507692	0.48951	0.450549	0.441176	0.439252
21_628291_A_G	21	628291	0.504065	0.464286	0.506494	0.43617	0.446602	0.444444
21_628793_C_T	21	628793	0.6	0.355932	0.465909	0.45283	0.536232	0.474576
21_628833_G_A	21	628833	0.4	0.58209	0.532609	0.553191	0.5	0.542373
21_629055_G_C	21	629055	0.434783	0.493333	0.473214	0.690141	0.524272	0.442857
21_630589_T_C	21	630589	0.559322	0.492063	0.439024	0.461538	0.418367	0.611765
21_641996_A_G	21	641996	0	0.58209	0.561644	0.520833	0.354839	0.62
21_646036_A_G	21	646036	0.521277	0.517857	0.446809	0.463415	0.517647	0.469136
21_703543_A_G	21	703543	0.46729	0.457143	0.473054	0.444444	0.443478	0.538462
21_760112_C_T	21	760112	0.420561	0.49	0.548673	0.475	0.575472	0.47561
22_6264_T_C	22	6264	0.156028	0.188525	0.14094	0	0.203125	0
22_6270_T_C	22	6270	0.147651	0.186992	0.135484	0	0.213115	0
22_6526_G_C	22	6526	0	0	0	0	0.104762	0
22_6648_T_A	22	6648	0.287582	0.203704	0.189542	0.269663	0.218487	0.244186
22_6659_G_A	22	6659	0.313333	0.221154	0.206667	0.317647	0.241667	0.264368
22_7649_C_G	22	7649	0.363636	0.3	0.191489	0.307692	0.323529	0.178082
22_8535_C_G	22	8535	0.210938	0.221053	0.150794	0.22619	0.203883	0.176471
22_8551_A_G	22	8551	0.152	0.164835	0	0.1875	0.148936	0.15
22_29423_T_G	22	29423	0.439024	0.466667	0.506849	0	0.375	0
22_29428_T_G	22	29428	0.308642	0.386667	0.453333	0	0.380282	0.416667
22_29433_T_G	22	29433	0.417722	0.350649	0.381579	0.31746	0.371429	0.425926
22_29907_T_C	22	29907	0	0	0.214286	0	0	0
22_32274_T_C	22	32274	0.480519	0.568421	0.45283	0.490909	0.526316	0.462687
22_32962_T_G	22	32962	0.378378	0.346667	0.40625	0.551724	0.403509	0.431034
22_33019_C_G	22	33019	0	0	0.320988	0	0	0.357143
22_33033_T_G	22	33033	0	0	0.289474	0	0	0
22_33583_C_A	22	33583	0.517241	0.564356	0.528846	0.479452	0.483516	0.506173
22_33621_A_G	22	33621	0.504202	0.457143	0.454545	0.5	0.454545	0.542857
22_33990_C_T	22	33990	0.426966	0.415385	0.409639	0.471698	0.436364	0.470588
22_34052_T_G	22	34052	0.472222	0.350877	0.434211	0.534884	0.425926	0.436364
22_34101_G_A	22	34101	0.532258	0.618182	0.578947	0.545455	0.529412	0.590909
22_35449_T_C	22	35449	0.493976	0.397059	0.484211	0.483871	0.476744	0.577465
22_36200_G_C	22	36200	0.457447	0.547945	0.465347	0.428571	0.518987	0.451613
22_36496_T_C	22	36496	0.550459	0.56383	0.556522	0.5	0.42268	0.528736
22_36932_G_A	22	36932	0.552239	0.5	0.535211	0.574468	0.557143	0.542857
22_36958_A_G	22	36958	0.627119	0.597222	0.559322	0.642857	0.688525	0.583333
22_37499_A_G	22	37499	0.411765	0.444444	0.54321	0.410714	0.431034	0.48
22_37532_A_G	22	37532	0.380282	0.445946	0.445652	0.448276	0.418182	0.462963
22_37792_T_G	22	37792	0.522222	0.526882	0.488189	0.46875	0.450704	0.425
22_37825_A_T	22	37825	0.463918	0.578313	0.527273	0.348485	0.393939	0.452381
22_46870_C_T	22	46870	0.445378	0.457944	0.495726	0.486111	0.435294	0.386667
22_122356_A_G	22	122356	0.548077	0.509804	0.466165	0.493976	0.524272	0.58427
22_122405_G_A	22	122405	0.461538	0.521739	0.504065	0.467532	0.515152	0.464286
22_122929_T_C	22	122929	0.511111	0.5	0.46087	0.507246	0.467532	0.53012
22_123037_T_C	22	123037	0.485149	0.504274	0.511811	0.419355	0.460526	0.473684
22_123167_G_A	22	123167	0.401786	0.432692	0.432	0.454545	0.45977	0.422222
22_123172_G_A	22	123172	0.40708	0.429907	0.460317	0.449438	0.463415	0.44186
22_123286_T_C	22	123286	0.427273	0.455357	0.438462	0.453488	0.5	0.469027
22_123310_T_C	22	123310	0.444444	0.46875	0.465517	0.471264	0.506173	0.472222
22_123719_C_T	22	123719	0.433735	0.444444	0.455556	0.507463	0.479452	0.535211
22_123783_G_A	22	123783	0.493151	0.458824	0.595745	0.444444	0.4	0.55
22_124063_A_G	22	124063	0.464286	0.521127	0.458333	0.592105	0.428571	0.56338
22_124212_C_T	22	124212	0.444444	0.485714	0.409091	0.508197	0	0.52459
22_124236_G_A	22	124236	0.45122	0.521739	0.417391	0.5	0.462963	0.539683
22_124338_G_A	22	124338	0.520833	0.426471	0.488	0.442623	0.471429	0.408451
22_124368_C_G	22	124368	0.494382	0.387097	0.5	0.457627	0.479452	0.453125
22_124522_T_C	22	124522	0.569767	0.567901	0.494737	0.531915	0.461538	0.45
22_124562_G_A	22	124562	0.511905	0.547945	0.510417	0.574468	0.486486	0.426829
22_124584_A_T	22	124584	0.5	0.506494	0.489362	0.431373	0.48	0.576923
22_125074_G_A	22	125074	0.451327	0.513043	0.53719	0.522222	0.39604	0.471698
22_126266_T_C	22	126266	0.506173	0.575	0.542857	0.457627	0.397436	0.470588
22_127011_T_C	22	127011	0.441176	0.376812	0.583333	0.413793	0.370968	0.471429
22_127070_G_T	22	127070	0.459016	0.583333	0.54386	0.472727	0.649123	0.508475
22_127156_C_T	22	127156	0.491803	0.506667	0.430769	0.685185	0	0.568966
22_139163_C_T	22	139163	0.477778	0.475248	0.57377	0.5	0.5375	0.532468
22_140981_T_G	22	140981	0	0.451613	0.433333	0	0	0.444444
22_141049_G_A	22	141049	0.494382	0.471429	0.421053	0.542373	0.59375	0.485714
22_141376_C_A	22	141376	0.431579	0.5	0.452632	0.529412	0.511111	0.416667
22_141715_C_G	22	141715	0.555556	0.443038	0.4625	0.532468	0.435897	0.505618
22_145514_C_T	22	145514	0.518519	0.474747	0.5	0.49	0.547368	0.473684
22_149559_A_G	22	149559	0.52381	0.524272	0.473214	0.443182	0.444444	0.482353
22_149576_C_G	22	149576	0.52439	0.495238	0.458716	0.416667	0.466667	0.483516
22_150411_T_C	22	150411	0.402174	0.435897	0.471545	0.539326	0.5	0.474576
22_150663_T_A	22	150663	0.52	0.542169	0.560345	0.507463	0.477612	0.506494
22_151090_C_T	22	151090	0.457627	0.582278	0.538462	0.5	0.449275	0.623188
22_151110_T_G	22	151110	0.532258	0.371795	0.458824	0.5	0.514706	0.382353
22_151295_C_G	22	151295	0.433735	0.39726	0.481481	0.461538	0.5	0.4
22_151898_T_G	22	151898	0.517647	0.430108	0.445652	0.47541	0.453125	0.514706
22_159329_A_G	22	159329	0.425532	0.381579	0.451923	0.506849	0.5	0.531646
22_159365_G_C	22	159365	0.427083	0.4375	0.439252	0.506329	0.477612	0.532468
22_161060_A_G	22	161060	0.425	0.506173	0.613208	0.549451	0.522222	0.457143
22_161308_T_C	22	161308	0.460674	0.487805	0.469388	0.536232	0.415584	0.4
22_161339_G_A	22	161339	0.432099	0.593023	0.411111	0.506849	0.47561	0.407895
22_161639_A_T	22	161639	0.47619	0.528571	0.451613	0.507246	0.516129	0.471429
22_161815_T_G	22	161815	0.440476	0.588235	0.551282	0.424658	0.41791	0.5
22_161829_C_T	22	161829	0.432099	0.619718	0.538462	0.416667	0.393939	0.517241
22_162317_T_C	22	162317	0.42029	0.564103	0.480769	0.391304	0.541667	0.52381
22_162353_A_T	22	162353	0.445783	0.565789	0.477064	0.428571	0.526316	0.492063
22_162560_C_T	22	162560	0.52	0.461538	0.376471	0.368421	0.444444	0.380952
22_162581_A_C	22	162581	0.539474	0.428571	0.414634	0.39726	0.394366	0.442623
22_162588_G_A	22	162588	0.5375	0.433333	0.4	0.418919	0.438356	0.459016
22_209714_G_A	22	209714	0.465909	0.531915	0.46875	0.414634	0.355932	0.38806
22_210291_C_T	22	210291	0.4875	0.4	0.494624	0.603448	0.5	0.633333
22_210331_A_C	22	210331	0.523256	0.34375	0.462963	0.57377	0.539326	0.596774
22_210390_T_G	22	210390	0.460674	0.62766	0.468254	0.484848	0.430233	0.43038
22_210563_C_T	22	210563	0.416667	0.529412	0.473282	0.453333	0.378947	0.439024
22_210779_C_T	22	210779	0.372093	0.39	0.5	0.541667	0.493333	0.494382
22_210789_T_C	22	210789	0.395349	0.37	0.537879	0.576087	0.473684	0.466667
22_210954_T_C	22	210954	0.517647	0.536364	0.495652	0.604396	0.568421	0.585366
22_211147_A_G	22	211147	0.507937	0.383562	0.448276	0.542373	0.433333	0.432836
22_240002_T_C	22	240002	0.485149	0.45045	0.530303	0.520408	0.524752	0.395349
22_240052_C_G	22	240052	0.435644	0.45614	0.503937	0.525253	0.571429	0.473118
22_240615_G_C	22	240615	0.56701	0.470588	0.493056	0.492754	0.5	0.438017
22_241012_T_C	22	241012	0.56044	0.5125	0.52	0.534884	0.506329	0.474359
22_241037_C_A	22	241037	0.541176	0.571429	0.488189	0.517241	0.493827	0.481928
22_241451_G_C	22	241451	0.423913	0.445545	0.46729	0.4	0.394737	0.380282
22_241538_T_C	22	241538	0.434783	0.459184	0.555556	0.443182	0.46875	0.402778
22_241814_C_T	22	241814	0.519231	0.460177	0.466667	0.522727	0.653465	0.475
22_245803_A_G	22	245803	0	0	0.268041	0	0	0
22_263507_T_A	22	263507	0.465909	0.543689	0.485149	0.423077	0.468354	0
22_264112_T_C	22	264112	0.474227	0.484848	0.491935	0.478261	0.420455	0.52439
22_264168_T_C	22	264168	0.54	0.473684	0.533333	0.492958	0.4625	0.535714
22_264617_T_C	22	264617	0.526316	0.505618	0.508475	0.408451	0.540541	0.406977
22_265136_C_T	22	265136	0.4625	0.542056	0.495726	0.432099	0.422222	0.53012
22_265321_C_G	22	265321	0.583333	0.576271	0.460177	0.417582	0.411111	0.579545
22_265635_G_C	22	265635	0.52439	0.570093	0.391304	0.46	0.487179	0.556818
22_265729_T_C	22	265729	0.535714	0.546392	0.433071	0.461538	0.512195	0.581081
22_265790_G_C	22	265790	0.436782	0.393939	0.532258	0.506173	0.526316	0.449438
22_266008_T_C	22	266008	0.564706	0.474138	0.524272	0.505618	0.505618	0.436782
22_266133_T_C	22	266133	0.494949	0.467391	0.431818	0.426966	0.481928	0.494118
22_266153_G_A	22	266153	0.494845	0.458333	0.466667	0.465116	0.493506	0.517647
22_266529_A_G	22	266529	0.43956	0.596154	0.469697	0.518987	0.410256	0.560976
22_266640_T_C	22	266640	0.523256	0.489796	0.504854	0.536232	0.6	0.462687
22_266766_T_C	22	266766	0.443038	0.435294	0.477876	0.461538	0.5	0.485714
22_266800_A_G	22	266800	0.434211	0.493976	0.490909	0.540541	0.507042	0.478873
22_266854_G_A	22	266854	0.595238	0.5	0.544554	0.43662	0.486486	0.558824
22_267300_C_T	22	267300	0.586538	0.425532	0.448529	0.565657	0.47619	0.634146
22_269924_C_T	22	269924	0.474576	0.44	0.482143	0.433962	0.45614	0.552239
22_270073_C_T	22	270073	0.491803	0.527778	0.510638	0.520833	0.508197	0.509434
22_270203_C_G	22	270203	0.471429	0.363636	0.487805	0.431034	0.548387	0.430769
22_273385_A_G	22	273385	0.554054	0.409091	0.467742	0.493671	0.457831	0.45122
22_350674_C_A	22	350674	0	0.152174	0	0	0	0
22_464513_C_T	22	464513	0.492063	0.51087	0.491667	0.47619	0.572816	0.518519
22_471048_C_T	22	471048	0.373737	0.491071	0.451389	0.452632	0.522727	0.542553
22_471643_A_C	22	471643	0.584071	0.542553	0.557377	0.53012	0.569767	0.4
22_471760_C_T	22	471760	0.447917	0.494624	0.496124	0.467532	0.494737	0.530303
22_474363_G_T	22	474363	0.4	0.416	0.458333	0.474227	0.512821	0.438095
22_475061_C_T	22	475061	0.486486	0.553571	0.451128	0.505263	0.578947	0.428571
22_475157_C_T	22	475157	0.455224	0.485714	0.529412	0.435897	0.375	0.527473
22_475403_A_G	22	475403	0.439252	0.495652	0.48227	0.597403	0.48	0.506173
22_475894_G_A	22	475894	0.5	0.405797	0.457447	0.352941	0.322581	0.5
22_477072_A_G	22	477072	0.423913	0.570093	0.478992	0.457831	0.453608	0.52439
22_479140_T_C	22	479140	0.544444	0.512195	0.435897	0.530864	0.5	0.547619
22_532438_A_T	22	532438	0.450549	0.409524	0.543624	0.593023	0.49505	0.466667
22_533475_G_T	22	533475	0.571429	0.485714	0.42268	0.508475	0.548077	0.473684
22_547076_C_T	22	547076	0.5	0.44697	0.461538	0.472222	0.426966	0.5
22_547325_C_A	22	547325	0.525253	0.448276	0.388889	0.581081	0.421053	0.465116
22_548220_G_A	22	548220	0.434343	0.456311	0.447619	0.404762	0.505882	0.4375
22_548398_A_G	22	548398	0.539474	0.409091	0.459677	0.452055	0.441441	0.526316
22_548464_T_C	22	548464	0.551282	0.392405	0.478723	0.461538	0.452632	0.507463
22_569828_G_C	22	569828	0.542169	0.533333	0.444444	0.453333	0.507042	0.364865
22_570160_C_T	22	570160	0.533981	0.468085	0.451613	0.531646	0.478632	0.423529
22_570229_T_C	22	570229	0.472727	0.446809	0.445946	0.505882	0.490566	0.461538
22_571287_G_A	22	571287	0.509615	0.536585	0.461538	0.482353	0.476744	0.47619
22_571313_G_A	22	571313	0.494382	0.575342	0.5	0.472222	0.453488	0.490909
22_571521_G_C	22	571521	0.4	0.585366	0.475728	0.484375	0.413793	0.431373
22_572734_T_C	22	572734	0.548077	0.477876	0.517483	0.505495	0.45122	0.506849
22_572974_C_A	22	572974	0.380952	0.551402	0.492537	0.4625	0.546512	0.463415
22_573527_C_T	22	573527	0.573333	0.536842	0.486726	0.4875	0.438202	0.473118
22_573939_C_A	22	573939	0.482353	0.378378	0.467213	0.419355	0.461538	0.454545
22_573946_G_A	22	573946	0.488372	0.364865	0.47541	0.442623	0.474359	0.487179
22_574040_C_T	22	574040	0.528846	0.382022	0.438462	0.442857	0.382022	0.555556
22_574981_A_G	22	574981	0.506173	0.527778	0.482517	0.435897	0.45	0.479167
22_576261_G_A	22	576261	0.5	0.43299	0.454545	0.5375	0.512821	0.573034
22_577149_A_G	22	577149	0.566667	0.459016	0.409722	0.493976	0.51087	0.607595
22_578617_A_T	22	578617	0.46	0.505747	0.476562	0.369231	0.513158	0.488095
22_578984_G_A	22	578984	0.517857	0.510417	0.534247	0.478873	0.544643	0.426667
22_579661_A_C	22	579661	0.375	0.607595	0.495868	0.533333	0.413793	0.433333
22_580856_C_T	22	580856	0.434343	0.530864	0.36	0.460526	0.5	0.555556
22_580886_G_A	22	580886	0.421569	0.53012	0.412698	0.486111	0.504505	0.556962
22_582604_A_G	22	582604	0.519608	0.528302	0.496732	0.427184	0.417391	0.550562
22_583508_A_G	22	583508	0.454545	0.517647	0.503401	0.415385	0.46988	0.506024
22_583908_C_A	22	583908	0.511628	0.490909	0.481818	0.328767	0.5	0.325
22_583946_A_G	22	583946	0.394737	0.430769	0.424242	0.358209	0.482353	0.363636
22_584744_T_C	22	584744	0.5	0.485714	0.362205	0.453333	0.516484	0.583333
22_585270_A_C	22	585270	0.4	0.555556	0.489209	0.460317	0.486486	0.48
22_586925_T_C	22	586925	0.505618	0.45679	0.439394	0.514286	0.414894	0.485294
22_587771_G_A	22	587771	0.495146	0.425287	0.448276	0.421875	0.44186	0.530303
22_587863_A_G	22	587863	0.485981	0.392857	0.465347	0.4	0.516854	0.507246
22_588237_A_G	22	588237	0.540541	0.4875	0.42029	0.45	0.625	0.478873
22_589662_C_T	22	589662	0.402985	0.493671	0.39823	0.471429	0.432432	0.43662
22_589868_C_G	22	589868	0.413043	0.427184	0.491803	0.5	0.573034	0.428571
22_620151_T_G	22	620151	0.513043	0.531915	0.490066	0.616279	0.578431	0.522727
22_620316_G_T	22	620316	0.436782	0.484211	0.571429	0.512821	0.489362	0.457831
22_620587_G_T	22	620587	0.511111	0.405797	0.556818	0.45098	0.415842	0.482143
22_620605_A_G	22	620605	0.454545	0.447761	0.563218	0.54	0.454545	0.418182
22_621098_A_G	22	621098	0.519481	0.448276	0.548387	0.493151	0.465347	0.367816
22_621192_A_G	22	621192	0.54023	0.5125	0.457746	0.448718	0.509091	0.414286
22_621256_A_G	22	621256	0.462366	0.482353	0.535211	0.584416	0.522936	0.479452
22_621669_T_C	22	621669	0.425743	0.457944	0.568182	0.45	0.4375	0.428571
22_621781_G_C	22	621781	0.539326	0.568627	0.482143	0.470588	0.541667	0.477612
22_621954_A_G	22	621954	0.5	0.421053	0.496124	0.438356	0.42268	0.571429
22_623415_C_A	22	623415	0.505747	0.559524	0.525926	0.472527	0.3875	0.538462
22_623667_T_C	22	623667	0.411111	0.490196	0.414634	0.538462	0.481481	0.415385
22_643202_G_A	22	643202	0.48913	0.402778	0.490909	0.491803	0.492308	0.6
22_655060_G_T	22	655060	0	0	0	0	0.121951	0
22_668590_G_A	22	668590	0.421053	0.447761	0.5125	0.444444	0.393443	0.454545
22_669320_A_G	22	669320	0.571429	0.471264	0.519084	0.439024	0.510204	0.443182
22_722447_T_G	22	722447	0.1	0	0	0	0	0
23_23354_G_A	23	23354	0.492424	0.492958	0.421569	0.545455	0.53012	0.585714
23_28990_G_A	23	28990	0.482456	0.536842	0.447368	0.507463	0.453488	0.465753
23_107166_A_G	23	107166	0.473684	0.525	0.482759	0.625	0.514286	0.520548
23_115971_G_A	23	115971	0.556701	0.415094	0.378641	0.473684	0.423077	0.419753
23_115984_G_T	23	115984	0.540816	0.398148	0.372549	0.474359	0.386667	0.414634
23_115998_A_G	23	115998	0.561224	0.413462	0.35	0.507246	0.402597	0.44186
23_116301_T_C	23	116301	0.4	0.408602	0.427184	0.4	0.525641	0.523256
23_116705_T_C	23	116705	0.591837	0.578313	0.570175	0.532258	0.52381	0.491803
23_117005_C_T	23	117005	0.533333	0.51087	0.526316	0.333333	0.544444	0.474227
23_117644_G_C	23	117644	0.5	0.530973	0.457364	0.486842	0.444444	0.467532
23_117744_A_C	23	117744	0.482759	0.441441	0.440367	0.485294	0.524272	0.482353
23_123611_C_G	23	123611	0	0	0.247312	0	0	0
23_126183_A_G	23	126183	0.406977	0.45	0.395833	0.46988	0.460526	0.383721
23_129710_C_T	23	129710	0	0.109589	0	0.106061	0	0
23_136784_G_C	23	136784	0.426966	0.483333	0.453608	0.410714	0.517241	0.408451
23_159313_C_T	23	159313	0.513514	0.514019	0.442857	0.476744	0.41573	0.530864
23_168876_C_A	23	168876	0.447917	0.47	0.477477	0.421053	0.468085	0.355932
23_171647_G_A	23	171647	0.50495	0.451923	0.395833	0.5	0.428571	0.411765
23_172578_A_G	23	172578	0.44186	0.505263	0.5	0.512821	0.553191	0.431373
23_173357_G_A	23	173357	0.518182	0.404255	0.5	0.482353	0.481481	0.46988
23_173569_G_A	23	173569	0.525773	0.5375	0.43	0.541667	0.421875	0.46875
23_174022_T_C	23	174022	0.422535	0.463415	0.609195	0.423729	0.463768	0
23_174184_T_C	23	174184	0.506173	0.466667	0.5	0.565789	0.430556	0.5
23_174857_T_C	23	174857	0.471264	0.511628	0.568182	0.483871	0.314286	0.597561
23_174898_T_C	23	174898	0.5	0.473684	0.384615	0.464286	0.647059	0.381818
23_175601_C_T	23	175601	0.4875	0.484375	0.541667	0.557143	0.40678	0.568966
23_175870_T_G	23	175870	0.352273	0.506024	0.426966	0.461538	0.478873	0.567164
23_175999_T_C	23	175999	0.449153	0.480392	0.5	0.557895	0.4375	0.428571
23_178206_C_G	23	178206	0.535714	0.448276	0.403846	0.464789	0.533333	0.614286
23_178478_C_G	23	178478	0.518519	0.436782	0.452555	0.5	0.493671	0.4
23_178595_A_C	23	178595	0.470588	0.604396	0.482143	0.575758	0.467532	0.547619
23_178750_T_C	23	178750	0.488636	0.578947	0.537037	0.470588	0.423529	0.605263
23_178854_G_A	23	178854	0.425532	0.482759	0.432432	0.47619	0.359375	0.287671
23_178910_G_A	23	178910	0.352273	0.447761	0.438095	0.412698	0.403226	0
23_178938_G_A	23	178938	0.383721	0.421875	0.392857	0.403226	0.507937	0.323077
23_179198_T_G	23	179198	0	0	0.407895	0	0	0
23_179844_A_G	23	179844	0.477273	0.466667	0.457143	0.5	0.53125	0.533333
23_180027_G_C	23	180027	0.325301	0.349398	0.242718	0.370968	0.355932	0.434211
23_180120_A_C	23	180120	0.164179	0.197368	0.232558	0	0.208955	0.333333
23_180141_G_A	23	180141	0.266667	0.253012	0.26087	0	0.27027	0.434783
23_180526_C_T	23	180526	0.51087	0.524752	0.444444	0.383562	0.452055	0.483333
23_180714_A_G	23	180714	0.549451	0.461538	0.45098	0.418919	0.413043	0.528302
23_181143_A_G	23	181143	0.444444	0.38835	0.5	0.506667	0.56962	0.515152
23_181256_C_G	23	181256	0.382022	0.460784	0.568807	0.571429	0.540541	0.54878
23_181292_C_A	23	181292	0.405405	0.536842	0.53913	0.565789	0.558442	0.518519
23_181429_C_T	23	181429	0.621212	0.5	0.516667	0.48	0.375	0.443182
23_182974_A_G	23	182974	0.402299	0.457143	0.52	0.5125	0.39604	0.435897
23_183275_A_G	23	183275	0.493976	0.434783	0.546218	0.512821	0.494382	0.464646
23_200132_T_C	23	200132	0.482759	0.455882	0.470588	0.507463	0.423077	0.444444
23_200238_A_G	23	200238	0.457447	0.461538	0.508475	0.449438	0.527027	0.583333
23_200324_A_G	23	200324	0.519608	0.514019	0.537736	0.54	0.546667	0.526316
23_201801_G_A	23	201801	0.463918	0.481481	0.350427	0.536232	0.552632	0.609375
23_201919_T_C	23	201919	0.402062	0.483516	0.360825	0.540984	0.535211	0.460317
23_201969_G_T	23	201969	0.414141	0.450549	0.383838	0.552239	0.488095	0.48
23_203689_A_C	23	203689	0.4	0.440367	0.459854	0.527473	0.46	0.53125
23_203737_C_T	23	203737	0.438776	0.5	0.48	0.524752	0.466667	0.486111
23_203987_G_A	23	203987	0.472527	0.476636	0.45082	0.5	0.453333	0.421875
23_204151_G_A	23	204151	0.485294	0.53125	0.491525	0.470588	0.573529	0.617284
23_204173_G_C	23	204173	0.513514	0.483146	0.53	0.617647	0.4	0.320513
23_209237_T_C	23	209237	0.578947	0.525773	0.485714	0.626866	0.434211	0.446154
23_243789_T_G	23	243789	0.383721	0.511364	0.463158	0.516129	0.447368	0.564103
23_243807_T_G	23	243807	0.623529	0.494253	0.505051	0.5	0.581081	0.426829
23_244012_T_C	23	244012	0.516484	0.513514	0.526316	0.557895	0.505747	0.461538
23_244722_G_A	23	244722	0.220588	0.206897	0.186667	0.116667	0.253731	0.125
23_244760_A_C	23	244760	0	0	0.269663	0	0.261905	0
23_244800_T_C	23	244800	0.69863	0.6	0.633663	0.701493	0.666667	0.683333
23_244903_C_T	23	244903	0.540541	0.511905	0.550562	0.461538	0.48	0.484848
23_244920_T_A	23	244920	0.538462	0.545455	0.520408	0.481013	0.492754	0.48
23_244957_C_T	23	244957	0.411765	0.483871	0.495413	0.5	0.432432	0.472973
23_245111_A_C	23	245111	0.538462	0.46729	0.591667	0.578313	0.515789	0.5
23_245220_T_C	23	245220	0.411111	0.485437	0.355372	0.434211	0.481481	0.421875
23_245367_T_C	23	245367	0.395062	0.489362	0.435185	0.493333	0.5	0.587302
23_245388_T_C	23	245388	0.432099	0.5	0.416667	0.486111	0.482759	0.544118
23_245634_C_G	23	245634	0.4375	0.434783	0.429577	0.539326	0.412371	0.5
23_245640_T_C	23	245640	0.564103	0.56044	0.553191	0.451613	0.578947	0.5
23_245727_T_C	23	245727	0.564103	0.385417	0.504065	0.457143	0.636364	0.514851
23_246867_A_G	23	246867	0.513889	0.458333	0.475248	0.557692	0.5	0.52459
23_247262_A_G	23	247262	0	0	0.416667	0	0	0
23_247686_G_A	23	247686	0.487805	0.432099	0.384615	0.428571	0.5	0.43662
23_247770_T_G	23	247770	0.483871	0.441176	0.435644	0.493151	0.493827	0.527778
23_247921_G_A	23	247921	0.360656	0	0	0	0.403846	0
23_247941_C_T	23	247941	0	0	0.25	0	0	0
23_247948_A_G	23	247948	0	0.131148	0.25	0.222222	0.314815	0.191489
23_248282_A_G	23	248282	0.45679	0.478261	0.580645	0.512821	0.428571	0.548387
23_248662_T_C	23	248662	0.409091	0.557377	0.45977	0	0.448276	0.489796
23_248689_G_C	23	248689	0.5625	0.479452	0.5	0.478261	0.597222	0.538462
23_249210_C_A	23	249210	0.294118	0	0	0	0.338235	0.346154
23_249217_A_G	23	249217	0.288889	0.305556	0.305556	0.346154	0.373134	0.341772
23_249256_T_C	23	249256	0.381443	0.375	0.301075	0.515152	0.369048	0.410526
23_249536_G_A	23	249536	0.488889	0.509804	0.555556	0.475	0.521739	0.56
23_249621_G_A	23	249621	0.479452	0.549451	0.555556	0.393939	0.463158	0.507042
23_250145_C_T	23	250145	0.47619	0.381579	0.532609	0.569231	0.454545	0.589286
23_250208_C_A	23	250208	0.461538	0.594203	0.435897	0.377358	0.529412	0
23_250368_G_T	23	250368	0.559322	0.493151	0.576087	0.538462	0.459459	0.530612
23_250421_A_G	23	250421	0.45679	0.444444	0.427184	0.42623	0.5	0.476923
23_250450_T_C	23	250450	0.487805	0.393939	0.423423	0.42623	0.46988	0.4375
23_252331_G_T	23	252331	0.545455	0.465909	0.518987	0.547945	0.412698	0.515625
23_252423_T_C	23	252423	0.493671	0.426966	0.539216	0.354839	0.5	0.515152
23_252473_T_C	23	252473	0.494118	0.433333	0.575758	0.423729	0.4	0.446154
23_252815_G_C	23	252815	0.5	0.550562	0.534483	0.388889	0.485294	0.488095
23_253342_T_C	23	253342	0.467742	0.463768	0.470588	0.478261	0.441176	0
23_253488_C_T	23	253488	0.517241	0.472973	0.467391	0.485294	0.532468	0.424242
23_254072_T_G	23	254072	0.485981	0.557895	0.413793	0.505747	0.516484	0.428571
23_254332_A_C	23	254332	0.546392	0.5	0.366071	0.4	0.514286	0.470588
23_258552_A_G	23	258552	0	0	0.306667	0	0	0
23_276558_A_G	23	276558	0	0.28169	0	0	0	0
23_314283_A_G	23	314283	0.456522	0.5	0.470588	0.584416	0.382022	0.578313
23_378849_A_G	23	378849	0.577778	0.510417	0.578947	0.525	0.568182	0.539326
23_379229_A_G	23	379229	0.494949	0.444444	0.487179	0.452381	0.48	0.48913
23_381660_C_T	23	381660	0.494949	0.496241	0.563758	0.50495	0.512397	0.415584
23_382229_T_C	23	382229	0.558442	0.39759	0.536765	0.507042	0.488889	0.492063
23_382364_G_A	23	382364	0.534091	0.434783	0.495726	0.616438	0.51	0.470588
23_384389_G_C	23	384389	0.455357	0.575	0.590604	0.425532	0.517857	0.428571
23_384875_A_G	23	384875	0.506173	0.488372	0.386364	0.469697	0.423913	0.5
23_385529_A_C	23	385529	0.373494	0.526316	0.428571	0.410959	0.609375	0.482759
23_385542_A_G	23	385542	0.381579	0.531915	0.431373	0.382353	0.59322	0.480519
23_386115_G_T	23	386115	0	0	0.493827	0	0.442308	0.466667
23_386277_T_C	23	386277	0.505882	0.465909	0.5	0.561644	0.613333	0.544118
23_386681_C_T	23	386681	0.35	0.415385	0.417722	0	0.413793	0.461538
23_386950_G_C	23	386950	0.412698	0	0.325581	0.357143	0	0
23_386955_A_C	23	386955	0.369231	0.328125	0.310345	0.387097	0	0
23_387051_A_C	23	387051	0.363636	0.409639	0.303371	0.383333	0.344444	0.350877
23_387068_A_C	23	387068	0.358025	0.425287	0.387097	0.409091	0.365385	0.382353
23_387181_C_T	23	387181	0.494845	0.52809	0.5	0.525	0.429688	0.465116
23_387637_G_A	23	387637	0.478632	0.493671	0.472222	0.506173	0.39604	0.474359
23_388770_A_G	23	388770	0.358209	0.452055	0.402299	0.423077	0.383562	0.266667
23_388819_G_A	23	388819	0.362319	0.343284	0.329545	0.4375	0.378378	0.366667
23_388834_A_T	23	388834	0.342857	0.375	0.313953	0.422222	0.338028	0.383333
23_388880_A_G	23	388880	0.432432	0.407895	0.408163	0.477273	0.358974	0.46875
23_389790_T_C	23	389790	0.397436	0.564103	0.415254	0.531646	0.44	0.442623
23_389818_G_A	23	389818	0.428571	0.519481	0.473214	0.5	0.468354	0.457627
23_389865_C_T	23	389865	0.402174	0.626506	0.463415	0.5	0.434783	0.46875
23_419920_A_G	23	419920	0.530864	0.465753	0.526316	0.540984	0.418919	0.547945
23_468268_G_T	23	468268	0.44186	0.505155	0.442623	0.529412	0.491379	0.430556
23_468472_A_G	23	468472	0.52381	0.457447	0.603175	0.573529	0.558559	0.571429
23_474286_A_C	23	474286	0.520833	0.537634	0.443709	0.488636	0.53012	0.5
23_479420_C_T	23	479420	0.445946	0.344086	0.525253	0.52	0.472973	0.4375
23_506534_G_C	23	506534	0.423077	0.485149	0.55	0.661972	0.486486	0.5
23_510237_T_A	23	510237	0.510638	0.485149	0.455782	0.458333	0.571429	0.493333
23_596003_G_A	23	596003	0.469027	0.439655	0.485915	0.523256	0.516854	0.531646
23_656274_C_T	23	656274	0.43617	0.490385	0.383929	0.588235	0.436782	0.506667
23_656648_A_G	23	656648	0.519608	0.448598	0.543307	0.4625	0.431373	0.443038
23_657338_C_T	23	657338	0.460317	0.537736	0.531746	0.505747	0.409524	0.551282
23_657503_G_C	23	657503	0.551724	0.5	0.494505	0.476744	0.493827	0.520548
23_657549_C_T	23	657549	0.443182	0.515789	0.555556	0.510638	0.547619	0.533333
23_657668_T_C	23	657668	0.527473	0.49505	0.471014	0.534884	0.508929	0.550562
23_658122_A_G	23	658122	0.469136	0.451923	0.513514	0.529412	0.457831	0.474359
23_658164_C_A	23	658164	0.390805	0.424242	0.444444	0.413793	0.481928	0.435897
23_658798_T_C	23	658798	0.551282	0.556962	0.487395	0.372549	0.534091	0.506849
23_658910_G_T	23	658910	0.46087	0.435644	0.482014	0.5	0.386139	0.45679
23_659060_C_T	23	659060	0.464646	0.515152	0.54918	0.469697	0.494624	0.441558
23_659180_C_T	23	659180	0.488889	0.595745	0.512	0.463768	0.574713	0.481013
23_659223_C_T	23	659223	0.467532	0.588235	0.5	0.522388	0.578313	0.452055
23_660090_T_G	23	660090	0.438017	0.464646	0.507812	0.483516	0.475728	0.430233
23_660169_G_A	23	660169	0.427481	0.451923	0.468254	0.457447	0.471698	0.458824
23_660223_C_T	23	660223	0.418182	0.456522	0.46087	0.433735	0.47619	0.493976
23_660422_C_T	23	660422	0.442105	0.466667	0.491803	0.492958	0.415094	0.478873
23_660533_C_A	23	660533	0.512195	0.422222	0.596774	0.382353	0.511364	0.476923
23_660636_A_G	23	660636	0.542056	0.401869	0.535433	0.410256	0.544444	0.433735
23_661082_G_A	23	661082	0.466667	0.591398	0.515337	0.431373	0.459016	0.568807
23_661998_A_C	23	661998	0.428571	0.478261	0.555556	0.467532	0.55	0.505882
23_662249_C_T	23	662249	0.525773	0.511628	0.448529	0.534884	0.45283	0.5
23_662320_A_C	23	662320	0.525641	0.391892	0.460784	0.395062	0.416667	0.515152
23_663113_C_T	23	663113	0.528736	0.419355	0.42623	0.493333	0.541667	0.521127
23_663323_G_A	23	663323	0.476744	0.436782	0.45614	0.536232	0.547619	0.512195
23_663355_T_C	23	663355	0.452381	0.56383	0.543689	0.451613	0.402439	0.519481
23_663681_T_G	23	663681	0.483146	0.484848	0.511811	0.48	0.44898	0.506667
23_663960_G_A	23	663960	0.509091	0.472222	0.582524	0.541176	0.556701	0.550562
23_664662_G_A	23	664662	0.531532	0.511628	0.573529	0.5375	0.434783	0.506024
23_664870_T_C	23	664870	0.414286	0.491228	0.418919	0	0.37037	0
23_665446_C_T	23	665446	0.5625	0.404494	0.525	0.520548	0.53125	0.488636
23_666012_A_G	23	666012	0.405172	0.485437	0.5	0.466667	0.467391	0.4625
23_666555_T_C	23	666555	0.445545	0.448598	0.492857	0.494253	0.475248	0.564706
23_666946_T_C	23	666946	0.573913	0.5375	0.543307	0.486842	0.505155	0.511364
23_667465_T_C	23	667465	0.5	0.5	0.40625	0.45679	0.540541	0.395833
23_667587_C_A	23	667587	0.47	0.410526	0.425373	0.486486	0.491228	0.395062
23_667675_A_G	23	667675	0.522936	0.368421	0.42029	0.445946	0.495327	0.465116
23_668130_G_C	23	668130	0.489362	0.445652	0.584615	0.561644	0.553191	0.475
23_668398_C_A	23	668398	0.510638	0.450549	0.464912	0.419355	0.444444	0.518987
23_668761_T_C	23	668761	0.455556	0.517241	0.560284	0.595745	0.518072	0.554217
23_672860_G_T	23	672860	0.495652	0.514019	0.554745	0.52381	0.50495	0.475
23_673636_G_A	23	673636	0.470085	0.483146	0.468254	0.505882	0.487179	0.571429
23_673862_G_T	23	673862	0.580645	0.464789	0.495413	0.566667	0.37037	0.447761
23_673949_C_G	23	673949	0.545455	0.46875	0.448276	0.617978	0.423077	0.465753
23_674566_C_T	23	674566	0.561905	0.411765	0.510638	0.43038	0.5	0.488095
23_703129_A_C	23	703129	0.105263	0	0	0	0	0
23_759582_T_C	23	759582	0.478261	0.504505	0.585526	0.445652	0.495238	0.548387
24_70688_T_C	24	70688	0.480769	0.453488	0.504854	0.546667	0.469136	0.530864
24_79598_T_C	24	79598	0	0	0.309859	0	0	0
24_81755_C_T	24	81755	0.438356	0.5	0.517544	0.54386	0.444444	0.525424
24_85013_C_T	24	85013	0.544643	0.505882	0.44	0.627907	0.505618	0.554217
24_110567_T_C	24	110567	0.506849	0.488372	0.514563	0.402778	0.528736	0.422535
24_111202_A_C	24	111202	0.486111	0.631579	0.63	0.5	0.508772	0.506849
24_111261_G_A	24	111261	0.53012	0.455556	0.443182	0.509091	0.485714	0.432099
24_123473_G_A	24	123473	0.4	0.397727	0.555556	0.544118	0.454545	0.485714
24_194108_C_T	24	194108	0.479167	0.515152	0.555556	0.5	0.457447	0.547945
24_203940_A_C	24	203940	0	0	0	0	0.2	0.116667
24_222496_G_T	24	222496	0.555556	0.445545	0.604167	0.561644	0.406977	0.415584
24_230651_G_A	24	230651	0.45679	0.46875	0.47191	0	0.492958	0.5
24_248707_T_G	24	248707	0.408602	0.474359	0.514286	0.553846	0.573529	0.421053
24_248744_A_G	24	248744	0.4	0.506849	0.54902	0.553571	0.530303	0.531646
24_248988_A_C	24	248988	0.43956	0.494382	0.581197	0.470588	0.46988	0.460674
24_249234_T_C	24	249234	0.378049	0.494253	0.512	0.467391	0.455696	0.522727
24_250044_A_G	24	250044	0.423077	0.446429	0.431373	0.453333	0.407895	0.367647
24_250071_G_C	24	250071	0.393258	0.45283	0.441441	0.45122	0.394366	0.405797
24_262591_A_T	24	262591	0.540541	0.413333	0.488636	0.37037	0.435484	0.41791
24_262598_C_T	24	262598	0.5	0.443038	0.505618	0.375	0.415385	0.444444
24_262637_G_A	24	262637	0.506173	0.369863	0.535354	0.416667	0.428571	0.450704
24_266123_G_T	24	266123	0.457447	0.489362	0.533898	0.426471	0.395062	0.435897
24_266929_T_C	24	266929	0.450549	0.494845	0.44697	0.405405	0.455696	0.418605
24_267768_A_G	24	267768	0.505376	0.469388	0.455224	0.493506	0.537815	0.416667
24_268152_A_C	24	268152	0.51145	0.489796	0.377953	0.575	0.482456	0.47561
24_273129_C_A	24	273129	0.521127	0.514286	0.516854	0.545455	0.5	0.481013
24_273140_A_G	24	273140	0.513514	0.542857	0.512195	0.553846	0.478261	0.487179
24_274592_T_C	24	274592	0.428571	0.514286	0.488372	0.544118	0.445946	0.482759
24_274643_A_C	24	274643	0.43662	0.5	0.504132	0.591549	0.391892	0.477778
24_279704_T_C	24	279704	0.623188	0.450549	0.494382	0.552632	0.414634	0.533333
24_279746_G_C	24	279746	0.441176	0.591398	0.553191	0.415584	0.541667	0.44
24_280050_T_G	24	280050	0.428571	0.480519	0.441441	0.507042	0.459459	0.470588
24_282197_A_G	24	282197	0.4375	0.5	0.495238	0.457143	0.506024	0.445946
24_282322_G_A	24	282322	0.505051	0.44186	0.46729	0.603175	0.4125	0.584416
24_286100_T_A	24	286100	0.518519	0.323944	0.391304	0.456522	0.422535	0.517857
24_303316_A_C	24	303316	0	0	0	0.108108	0	0
24_311446_A_G	24	311446	0.481928	0.550562	0.390244	0.507463	0.492537	0.43662
24_311461_C_T	24	311461	0.487805	0.523256	0.379032	0.553846	0.508197	0.455882
24_311724_A_T	24	311724	0.5	0.464286	0.466667	0.5	0.546667	0.531646
24_312409_A_G	24	312409	0.46875	0.474747	0.496241	0.541176	0.467391	0.465753
24_312629_C_T	24	312629	0.5	0.445545	0.474026	0.464286	0.448276	0.397959
24_314034_C_T	24	314034	0.52809	0.511364	0.432203	0.5	0.473684	0.492063
24_314490_A_G	24	314490	0.426829	0.488889	0.512605	0.436782	0.55	0.505882
24_314586_G_C	24	314586	0.5	0.522727	0.474576	0.494118	0.473118	0.482353
24_314716_A_C	24	314716	0.463636	0.513514	0.5	0.488636	0.504348	0.508772
24_314912_G_A	24	314912	0.561905	0.40566	0.48951	0.336634	0.51	0.44
24_316929_C_T	24	316929	0.45977	0.554455	0.478261	0.461538	0.4625	0.41791
24_317082_G_T	24	317082	0.443478	0.529412	0.4375	0.466667	0.424528	0.423729
24_317120_C_A	24	317120	0.54902	0.450549	0.573643	0.506667	0.544554	0.5
24_317918_G_A	24	317918	0.553846	0.507692	0.517857	0.52	0.506024	0.47541
24_318039_G_A	24	318039	0.493333	0.58427	0.517857	0.457627	0.591398	0.60274
24_318492_A_G	24	318492	0.472973	0.521739	0.419643	0.481481	0.447059	0.5
24_318825_C_T	24	318825	0.421053	0.473684	0.474747	0.457143	0.333333	0.553846
24_318848_C_A	24	318848	0.426966	0.488095	0.458333	0.441176	0.314286	0.571429
24_318921_T_G	24	318921	0.567568	0.480519	0.494253	0.57377	0.533333	0.347222
24_319297_A_G	24	319297	0.5	0.47561	0.49	0.661765	0.541667	0.462687
24_319375_T_C	24	319375	0.431818	0.506849	0.48	0.333333	0.41791	0.4
24_319507_A_G	24	319507	0.407407	0.415385	0.384615	0.373134	0.357143	0.366667
24_319604_A_G	24	319604	0.4625	0.551282	0.523364	0.5	0.470588	0.5
24_319622_G_C	24	319622	0.461538	0.519481	0.543689	0.487179	0.488372	0.473684
24_319686_A_G	24	319686	0.54321	0.45	0.403361	0.561644	0.472527	0.521739
24_319821_T_C	24	319821	0	0	0	0.403846	0.262295	0
24_320042_C_G	24	320042	0.363636	0.438356	0.36	0.4	0.363636	0.367347
24_320185_C_T	24	320185	0.529412	0.468468	0.5	0.551724	0.515464	0.530864
24_320296_T_C	24	320296	0.556452	0.467153	0.485876	0.478723	0.525	0.526882
24_321336_G_A	24	321336	0.533981	0.468468	0.447552	0.480519	0.488636	0.52809
24_321876_T_C	24	321876	0.521008	0.486726	0.48951	0.471154	0.5	0.54
24_322041_G_A	24	322041	0.483607	0.536	0.420118	0.514019	0.441667	0.570175
24_322239_G_A	24	322239	0.463918	0.429688	0.373984	0.40404	0.403846	0.419355
24_322763_A_G	24	322763	0.434343	0.449153	0.5	0.581633	0.50495	0.514563
24_322856_C_T	24	322856	0.520833	0.456311	0.458647	0.486842	0.505155	0.53125
24_322944_C_T	24	322944	0.485149	0.513514	0.512658	0.518519	0.513274	0.410256
24_323496_C_T	24	323496	0.463918	0.536364	0.478261	0.55	0.556701	0.488095
24_324120_T_C	24	324120	0.385542	0.482759	0.477477	0.485294	0.534247	0.5
24_325135_G_A	24	325135	0.51087	0.510204	0.452174	0.5	0.485149	0.548387
24_325211_A_G	24	325211	0.45977	0.47	0.492857	0.463768	0.471154	0.492958
24_325506_A_G	24	325506	0.466667	0.518519	0.479339	0.5	0.43	0.47561
24_325527_A_G	24	325527	0.505376	0.509091	0.455357	0.52381	0.428571	0.421687
24_326254_A_G	24	326254	0.519608	0.473214	0.430894	0.505747	0.488636	0.47619
24_326911_A_G	24	326911	0.530612	0.548673	0.468085	0.485437	0.509259	0.382022
24_327904_C_T	24	327904	0.578313	0.529412	0.462687	0.539474	0.493976	0.444444
24_328233_A_G	24	328233	0.433333	0.60241	0.427419	0.47561	0.464286	0.533333
24_328537_C_T	24	328537	0.372093	0.613208	0.475806	0.575	0.397849	0.465116
24_329464_T_G	24	329464	0.421569	0.534351	0.466667	0.411765	0.480392	0.357143
24_330232_G_A	24	330232	0.445545	0.382022	0.521472	0.53125	0.43299	0.409091
24_331586_T_C	24	331586	0.452632	0.457143	0.486239	0.5	0.554217	0.447761
24_331878_A_G	24	331878	0.4	0.410526	0.548673	0.445783	0.470588	0.378378
24_332689_C_T	24	332689	0.539326	0.509434	0.504587	0.5125	0.461538	0.5
24_333503_A_G	24	333503	0.445783	0.469388	0.464912	0.35	0.521277	0.488095
24_333994_A_C	24	333994	0.3875	0.533333	0.483607	0.404494	0.439252	0.520833
24_334056_A_G	24	334056	0.418605	0.494624	0.496183	0.488095	0.474747	0.5
24_334360_A_G	24	334360	0.536082	0.550459	0.488722	0.522727	0.491525	0.475
24_334928_G_A	24	334928	0.555556	0.555556	0.419847	0.43038	0.456522	0.432099
24_335902_T_C	24	335902	0.604651	0.39604	0.473333	0.586207	0.544554	0.575758
24_336950_A_T	24	336950	0.565657	0.511364	0.427481	0.469697	0.538462	0.511364
24_337435_A_C	24	337435	0.47619	0.5875	0.510638	0.61194	0.513514	0.516129
24_337668_A_G	24	337668	0	0.353659	0.408163	0.491803	0.430769	0.452055
24_339616_T_C	24	339616	0.375	0.452991	0.5125	0.538462	0.430233	0.597826
24_340072_C_T	24	340072	0.402299	0.490566	0.507576	0.4	0.602564	0.52381
24_340407_T_C	24	340407	0.404255	0.53271	0.476744	0.481481	0.46988	0.6
24_341127_T_A	24	341127	0.352941	0.477876	0.513514	0.54321	0.546512	0.405797
24_341163_C_T	24	341163	0.534091	0.457447	0.565657	0.423077	0.5	0.512821
24_341215_G_A	24	341215	0.525641	0.431373	0.552381	0.38961	0.514286	0.441558
24_342257_A_G	24	342257	0.473684	0.489583	0.433071	0.532609	0.406593	0.483871
24_343507_G_A	24	343507	0.451923	0.518868	0.465839	0.445652	0.460674	0.434783
24_344032_G_A	24	344032	0.380952	0.491525	0.526316	0.494845	0.485981	0.428571
24_344398_G_T	24	344398	0.475248	0.494845	0.611111	0.52	0.447619	0.5
24_347255_T_C	24	347255	0.475728	0.46875	0.459259	0.41573	0.543689	0.522222
24_348260_G_A	24	348260	0.478261	0.336735	0.5	0.507463	0.506329	0.478873
24_349115_C_T	24	349115	0.460177	0.496599	0.438202	0.397727	0.557522	0.528926
24_349181_A_G	24	349181	0.392857	0.496454	0.401235	0.45679	0.48062	0.581197
24_350441_A_G	24	350441	0.494118	0.491228	0.518248	0.52439	0.520325	0.471264
24_351016_A_G	24	351016	0.408163	0.46729	0.488	0.444444	0.421053	0.411111
24_351907_T_C	24	351907	0.415842	0.55	0.416	0.575758	0.373737	0.460526
24_352118_C_G	24	352118	0.465347	0.467742	0.471014	0.49505	0.565657	0.397727
24_352336_G_A	24	352336	0.455446	0.550388	0.496063	0.589041	0.483516	0.384615
24_352990_T_C	24	352990	0.418182	0.482143	0.461538	0.48	0.446602	0.414634
24_379555_G_A	24	379555	0.566667	0.55814	0.46988	0.51087	0.482456	0.40404
24_385127_C_T	24	385127	0.57732	0.419643	0.475177	0.59596	0.465347	0.478873
24_386034_G_A	24	386034	0.506849	0.482759	0.455285	0.453333	0.413793	0.506849
24_386219_T_C	24	386219	0.541667	0.507042	0.506024	0.470588	0.545455	0.5
24_398610_C_T	24	398610	0.48913	0.53	0.5	0.518987	0.536364	0.488095
24_398763_G_A	24	398763	0.527778	0.494845	0.557143	0.578947	0.539326	0.479452
24_399168_A_G	24	399168	0.504854	0.617021	0.507463	0.45977	0.481481	0.584416
24_399622_T_C	24	399622	0.391304	0.432692	0.538961	0.446602	0.454545	0
24_401397_A_G	24	401397	0.424528	0.617284	0.42069	0.482353	0.470588	0.453488
24_401585_T_G	24	401585	0.491667	0.424528	0.524138	0.557895	0.472527	0.516484
24_402207_T_G	24	402207	0.515385	0.491803	0.525	0.494505	0.59633	0.488372
24_402308_T_C	24	402308	0.495935	0.459459	0.475862	0.464789	0.413462	0.453608
24_403101_A_G	24	403101	0.517241	0.435897	0.385246	0.360465	0.360465	0.44
24_403401_A_C	24	403401	0.554455	0.452632	0.457746	0.430556	0.441441	0.4375
24_403659_A_T	24	403659	0.438202	0.484211	0.483051	0.534483	0.435294	0.492308
24_403787_A_C	24	403787	0.530612	0.458716	0.57931	0.376471	0.5	0.513158
24_404163_A_C	24	404163	0.490909	0.448276	0.58209	0.556818	0.5	0.461538
24_404220_T_G	24	404220	0.572727	0.496183	0.590164	0.573034	0.536842	0.397849
24_405671_C_G	24	405671	0.5625	0.556604	0.503759	0.52	0.54	0.574713
24_406576_C_T	24	406576	0.504587	0.528455	0.486339	0.521739	0.446154	0.463636
24_407921_T_C	24	407921	0.550459	0.54321	0.490196	0.538462	0.47619	0.493506
24_408222_G_A	24	408222	0.536364	0.474747	0.515152	0.4375	0.453488	0.454545
24_409059_C_T	24	409059	0.45	0.522222	0.428571	0.451613	0.521277	0.52809
24_409091_T_G	24	409091	0.533981	0.530612	0.451128	0.433333	0.518868	0.515152
24_409124_G_A	24	409124	0.455357	0.470588	0.514493	0.585106	0.566038	0.489796
24_409456_A_G	24	409456	0.5	0.5	0.412214	0.586667	0.523364	0.418367
24_410337_G_A	24	410337	0.434783	0.539216	0.584746	0.597826	0.376471	0.628571
24_410645_T_C	24	410645	0.597701	0.495935	0.571429	0.455556	0.561798	0.447619
24_411221_A_C	24	411221	0.504854	0.512195	0.53719	0.486842	0.594059	0.5625
24_412269_A_G	24	412269	0.485981	0.5	0.559322	0.423077	0.420561	0.444444
24_412365_C_T	24	412365	0.606383	0.530612	0.576923	0.492537	0.333333	0.57971
24_412641_C_T	24	412641	0.481481	0.393939	0.534653	0.515152	0.461538	0.438596
24_413457_A_C	24	413457	0.522124	0.425743	0.441176	0.550562	0.491071	0.478723
24_413663_G_A	24	413663	0.461538	0.515625	0.478261	0.527473	0.511628	0.472727
24_414129_G_C	24	414129	0.536585	0.55303	0.494118	0.516854	0.508929	0.39823
24_414144_T_C	24	414144	0.467742	0.460938	0.508876	0.458824	0.513274	0.589286
24_414739_A_G	24	414739	0.413462	0.482143	0.458904	0.471154	0.521739	0.5
24_415094_T_C	24	415094	0.513274	0.451327	0.470238	0.414141	0.472727	0.428571
24_415304_T_C	24	415304	0.420455	0.270588	0.357143	0.246377	0.372093	0.380282
24_415342_G_C	24	415342	0.365591	0.306818	0.39823	0.333333	0.380952	0.407407
24_415611_G_A	24	415611	0.511628	0.544643	0.407407	0.432099	0.469027	0.48
24_415870_A_G	24	415870	0.455446	0.5	0.377483	0.481928	0.491525	0.474359
24_416134_T_C	24	416134	0.526882	0.49	0.476562	0.448276	0.56383	0.371429
24_416541_T_C	24	416541	0.521368	0.42	0.449612	0.486111	0.579439	0.551282
24_416624_T_C	24	416624	0.553719	0.5	0.557823	0.521277	0.485981	0.506024
24_416921_T_C	24	416921	0.462366	0.525253	0.475728	0.6125	0.408163	0.409639
24_416928_C_A	24	416928	0.473118	0.520408	0.485149	0.594937	0.383838	0.407407
24_417747_T_G	24	417747	0.541176	0.401639	0.496403	0.474747	0.44	0.41573
24_417774_G_T	24	417774	0.45	0.452174	0.459854	0.465347	0.434343	0.423529
24_418027_C_G	24	418027	0.436364	0.490196	0.508475	0.483146	0.574713	0.517647
24_418289_T_C	24	418289	0.42268	0.523256	0.402174	0.576471	0.517241	0.5
24_418351_G_A	24	418351	0.546512	0.430556	0.425743	0.443038	0.486111	0.472727
24_420355_C_G	24	420355	0.48	0.504065	0.537037	0.44898	0.47619	0.495146
24_421990_G_C	24	421990	0.506173	0.406593	0.508065	0.491228	0.47191	0.5125
24_422041_A_G	24	422041	0.547619	0.530612	0.503937	0.567164	0.471264	0.447059
24_422242_T_C	24	422242	0.5375	0.414894	0.458015	0.584615	0.445946	0.430556
24_422311_G_A	24	422311	0.454545	0.547945	0.514286	0.409639	0.482759	0.556962
24_423037_T_C	24	423037	0.471264	0.402439	0.458015	0.438356	0.475728	0.466667
24_423184_G_C	24	423184	0.584158	0.5	0.527027	0.411765	0.491525	0.43956
24_423404_T_C	24	423404	0.556522	0.483333	0.493671	0.426829	0.419048	0.445652
24_423454_C_T	24	423454	0.584746	0.475	0.455882	0.409091	0.5	0.434211
24_425354_G_C	24	425354	0.5	0.508197	0.466667	0.412844	0.594059	0.575758
24_426003_T_C	24	426003	0.490741	0.466667	0.448485	0.425287	0.507692	0.521368
24_427026_G_T	24	427026	0.422222	0.390805	0.496599	0.438202	0.444444	0.371134
24_427157_T_C	24	427157	0.52381	0.44898	0.455128	0.438776	0.412844	0.483333
24_429284_A_C	24	429284	0.569444	0.436364	0.409836	0.485294	0.470588	0.517241
24_430844_C_T	24	430844	0.568421	0.430108	0.507353	0.42029	0.530612	0.483871
24_430883_C_T	24	430883	0.553398	0.393617	0.457746	0.434783	0.510204	0.442623
24_431083_C_T	24	431083	0.392405	0.355556	0.284615	0.272727	0.333333	0.380952
24_431919_T_G	24	431919	0.549451	0.398305	0.504587	0.405063	0.486486	0.506849
24_432328_C_T	24	432328	0.489362	0.604938	0.479452	0.493827	0.52809	0.4875
24_434294_A_G	24	434294	0.491379	0.508475	0.512658	0.520408	0.567164	0.506024
24_434720_A_T	24	434720	0.429907	0.568182	0.441176	0.612903	0.426966	0.534091
24_434938_A_G	24	434938	0.564356	0.509434	0.465517	0.473684	0.368932	0.5
24_438274_T_C	24	438274	0.480916	0.484848	0.478788	0.45	0.546218	0.56044
24_475484_C_T	24	475484	0.39726	0.52381	0.494737	0.507042	0.493506	0.444444
24_476137_A_G	24	476137	0.527778	0.586207	0.424242	0.416667	0.298246	0.45283
24_477106_T_C	24	477106	0.515789	0.460784	0.446809	0.395604	0.474747	0.511364
24_477433_A_T	24	477433	0.515152	0.481132	0.452055	0.505263	0.579439	0.578947
24_477800_C_G	24	477800	0.427083	0.533333	0.412698	0.380952	0.47191	0.423077
24_478560_G_A	24	478560	0.485437	0.470588	0.514085	0.488889	0.424779	0.454545
24_479078_G_T	24	479078	0	0.487179	0.434343	0.474576	0.3625	0.436364
24_479292_C_T	24	479292	0.419753	0.423077	0.333333	0.52439	0.46988	0.434783
24_479327_T_C	24	479327	0.441558	0.41791	0.333333	0.52	0.447059	0.439394
24_479547_T_C	24	479547	0.463768	0.474576	0.45122	0.516129	0.52	0.465517
24_479657_A_G	24	479657	0.353846	0.3	0.395604	0.431034	0.480519	0.421053
24_479663_A_C	24	479663	0	0.305556	0.368421	0.403226	0.506667	0.410256
24_479681_G_C	24	479681	0	0.324675	0.343434	0.419355	0.513158	0.4375
24_479786_C_T	24	479786	0.487805	0.38806	0.444444	0.327586	0.417722	0.434211
24_479964_A_G	24	479964	0	0	0	0	0	0.659574
24_480316_C_T	24	480316	0.527778	0.626263	0.42	0.454545	0.404255	0.545455
24_480391_A_G	24	480391	0.631579	0.409639	0.518182	0.459459	0.52	0.461538
24_480441_G_A	24	480441	0.591549	0.473684	0.48913	0.441176	0.521127	0.47541
24_480468_T_C	24	480468	0	0.5	0.488372	0.6	0.426667	0.491803
24_480790_A_G	24	480790	0.522388	0.506173	0.4375	0.458333	0.540541	0.58209
24_480826_G_A	24	480826	0.506494	0.527473	0.413223	0.433735	0.528736	0.533333
24_480865_A_G	24	480865	0.532468	0.494382	0.565891	0.560976	0.494624	0.493827
24_480921_T_G	24	480921	0.369231	0.4	0.371429	0	0.402778	0
24_480964_C_T	24	480964	0	0.327273	0.402439	0.217391	0	0.22
24_481190_T_A	24	481190	0	0	0	0.108696	0.118644	0
24_481197_C_T	24	481197	0	0	0.101266	0.111111	0.1875	0
24_481233_C_A	24	481233	0	0	0.25641	0	0.30137	0
24_481304_C_T	24	481304	0.478873	0.533333	0.509091	0.583333	0.446809	0.532258
24_481409_A_C	24	481409	0.525641	0.486486	0.446154	0.465517	0.46	0.568966
24_481425_T_A	24	481425	0.478261	0.450704	0.491525	0.444444	0.483871	0.540984
24_481490_G_C	24	481490	0.521127	0.611111	0.509434	0.459016	0.586207	0.563636
24_481536_T_G	24	481536	0.444444	0.38961	0.43	0.507937	0.45679	0.423077
24_482030_A_T	24	482030	0.338462	0.435484	0.35	0.5	0.55	0.5
24_482085_T_G	24	482085	0	0	0	0	0.616667	0.563636
24_482091_A_G	24	482091	0	0	0	0	0.65	0.576923
24_482276_G_A	24	482276	0.46875	0.460526	0.391753	0.433333	0.468354	0.433333
24_482456_G_C	24	482456	0.471264	0.5	0.488372	0.52	0.495238	0.512195
24_482550_G_A	24	482550	0.6	0.52381	0.487805	0.409639	0.553191	0.475
24_482587_G_C	24	482587	0.382716	0.426966	0.523077	0.533333	0.521277	0.470588
24_482612_C_T	24	482612	0.435294	0.431579	0.442748	0.544444	0.521277	0.476744
24_482816_G_A	24	482816	0.444444	0.42268	0.467153	0.486842	0.484536	0.48
24_483059_T_C	24	483059	0.505882	0.465347	0.525424	0.352941	0.494505	0.530303
24_483696_C_T	24	483696	0.531915	0.534653	0.535211	0.569444	0.419753	0.5
24_484227_C_A	24	484227	0.523364	0.408602	0.555556	0.513514	0.613861	0.439024
24_484512_T_C	24	484512	0.541667	0.418919	0.515873	0.45679	0.540816	0.5125
24_484809_G_A	24	484809	0.571429	0.446602	0.426471	0.401961	0.478723	0.453488
24_485142_G_A	24	485142	0.52439	0.58427	0.48951	0.392857	0.423529	0.414286
24_485165_T_G	24	485165	0.482353	0.545455	0.493151	0.393258	0.389474	0.424658
24_485406_A_G	24	485406	0.474227	0.536842	0.47619	0.506329	0.5	0.48
24_485954_A_G	24	485954	0.493671	0.52439	0.525	0.487179	0.506849	0.506173
24_486037_T_C	24	486037	0.488636	0.413793	0.48	0.575342	0.545455	0.45
24_486457_C_T	24	486457	0.483871	0.585106	0.541284	0.536232	0.377358	0.520548
24_486867_A_C	24	486867	0.423913	0.442478	0.43662	0.5	0.472727	0.506329
24_486906_T_C	24	486906	0.418367	0.398374	0.409722	0.52	0.5	0.467391
24_487467_G_C	24	487467	0.569767	0.445455	0.428571	0.57971	0.5	0.43038
24_487922_T_G	24	487922	0.511364	0.568421	0.47541	0.470588	0.5625	0.566265
24_490311_C_T	24	490311	0.617021	0.393939	0.450331	0.454545	0.485437	0.573333
24_491734_A_G	24	491734	0.494382	0.486957	0.52518	0.590909	0.461538	0.533333
24_492805_G_C	24	492805	0.488095	0.514563	0.415385	0.518072	0.5	0.432099
24_493127_T_G	24	493127	0.311688	0.4875	0.524272	0.466667	0.483146	0.492308
24_493147_C_T	24	493147	0.319444	0.470588	0.514286	0.48	0.489796	0.552239
24_493332_C_G	24	493332	0	0	0.348837	0	0	0
24_501714_G_A	24	501714	0.603175	0.510638	0.529412	0.539474	0.435294	0.45679
24_501742_C_T	24	501742	0.550725	0.533333	0.491667	0.554054	0.456522	0.486486
24_503147_T_G	24	503147	0.448276	0.5	0.412371	0.568966	0.506173	0.508197
24_503482_A_G	24	503482	0.435484	0.538462	0.433333	0.535211	0.453488	0.380952
24_512917_C_T	24	512917	0.561905	0.465517	0.506757	0.535714	0.495413	0.5
24_512960_G_C	24	512960	0.378641	0.553571	0.493421	0.472527	0.491525	0.509259
24_513586_A_G	24	513586	0.5	0.46789	0.490196	0.53012	0.494949	0.481928
24_513819_C_T	24	513819	0.446809	0.434783	0.489796	0.481013	0.459184	0.53125
24_513840_A_G	24	513840	0.415842	0.450704	0.468085	0.52439	0.458333	0.508197
24_514082_T_C	24	514082	0.391304	0.442308	0.472727	0.544304	0.504854	0.338028
24_514119_G_A	24	514119	0.612245	0.566372	0.504202	0.522222	0.465347	0.564706
24_514122_G_C	24	514122	0.383838	0.422018	0.504065	0.478261	0.528302	0.435294
24_514137_G_C	24	514137	0.37	0.428571	0.504065	0.479592	0.508929	0.447059
24_514329_A_G	24	514329	0.46988	0.490909	0.537975	0.483871	0.491071	0.44898
24_514340_T_C	24	514340	0.463415	0.491379	0.537415	0.458333	0.473214	0.484848
24_514516_T_A	24	514516	0.410526	0.50495	0.467532	0.53012	0.45082	0.518987
24_515127_G_C	24	515127	0.560748	0	0.50641	0.514563	0	0.485981
24_515225_C_T	24	515225	0.558824	0.537037	0.468354	0.514286	0.484375	0.46875
24_515946_G_C	24	515946	0.493671	0.535714	0.577236	0.477778	0.524752	0.573034
24_520153_C_T	24	520153	0.628319	0.521277	0.483607	0.516484	0.495652	0.543478
24_522461_A_G	24	522461	0.485981	0.449541	0.478571	0.458824	0.390805	0.425
24_523057_C_T	24	523057	0.43617	0.477273	0.451923	0.474227	0.480769	0.440476
24_523682_A_G	24	523682	0.494118	0.577982	0.568345	0.434343	0.506024	0.525641
24_524722_T_C	24	524722	0.428571	0.574074	0.493151	0.507246	0.456522	0.493333
24_524787_C_A	24	524787	0.397849	0.542857	0.480263	0.455696	0.431818	0.535211
24_525279_T_C	24	525279	0.421569	0.561404	0.486111	0.547619	0.586538	0.445783
24_525543_G_C	24	525543	0.424779	0.491379	0.474453	0.525	0.542056	0.455446
24_535412_T_G	24	535412	0.412371	0.456693	0.47027	0.505882	0.513274	0.484848
24_535508_G_A	24	535508	0.45614	0.47651	0.477707	0.469388	0.491379	0.443396
24_571034_A_C	24	571034	0.495327	0.495495	0.517483	0.518987	0.555556	0.521739
24_571065_C_A	24	571065	0.52	0.494949	0.48366	0.493333	0.530612	0.493506
24_571625_A_C	24	571625	0.52809	0.467742	0.372093	0.5	0.451613	0.476923
24_571630_G_A	24	571630	0.537634	0.460317	0.382022	0.5	0.424242	0.47619
24_572919_A_G	24	572919	0.325301	0.322581	0.378378	0.35	0.407895	0.33871
24_572933_C_T	24	572933	0.329268	0.344262	0.381356	0.375	0.424658	0.322034
24_597033_C_A	24	597033	0.463158	0.40566	0.542373	0.476923	0.494118	0.541667
24_598548_C_T	24	598548	0.472727	0.447619	0.540373	0.425926	0.53719	0.504202
24_598826_C_A	24	598826	0.489583	0.474747	0.456522	0.461538	0.477273	0.45679
24_598866_A_G	24	598866	0.489362	0.48	0.453901	0.423913	0.492063	0.467532
24_599034_A_G	24	599034	0.505747	0.521739	0.495495	0.505618	0.557895	0.552632
24_605943_G_A	24	605943	0.482759	0.47561	0.462963	0.5	0.525	0.518987
24_605977_T_C	24	605977	0.619718	0.506667	0.495238	0.568966	0.586207	0.514706
24_606670_G_A	24	606670	0.402985	0.342857	0.409091	0.396552	0.290323	0.297872
24_607027_G_A	24	607027	0.546392	0.483146	0.570175	0.451613	0.389474	0.449275
24_623146_T_G	24	623146	0.530864	0.5	0.546154	0.618421	0.477273	0.511905
24_623359_T_C	24	623359	0.494382	0.482143	0.412698	0.469136	0.528571	0.506494
24_623685_A_G	24	623685	0.591837	0.48855	0.425373	0.509804	0.491803	0.515789
24_624929_T_C	24	624929	0.486239	0.477876	0.468085	0.466667	0.462264	0.41573
24_625480_C_T	24	625480	0.455446	0.471545	0.511278	0.494253	0.533333	0.536082
24_625616_T_C	24	625616	0.445783	0.428571	0.474074	0.504854	0.574468	0.476744
24_625712_G_A	24	625712	0.52809	0.43299	0.452381	0.522727	0.5	0.518987
24_625967_T_G	24	625967	0.536082	0.505263	0.504274	0.488372	0.522936	0.54878
24_626212_C_T	24	626212	0.571429	0.428571	0.430894	0.521739	0.5	0.512821
24_626254_C_T	24	626254	0.41573	0.536585	0.540984	0.45977	0.522936	0.5
24_626469_C_T	24	626469	0.611765	0.465116	0.477064	0.479452	0.513158	0.464286
24_626500_T_C	24	626500	0.414634	0.552941	0.536364	0.529412	0.479452	0.5875
24_626623_T_C	24	626623	0.452381	0.493333	0.434343	0.541667	0.493976	0.5
24_628535_C_T	24	628535	0.485294	0.405063	0.489583	0.464789	0.346154	0.478261
24_628778_A_G	24	628778	0.597938	0.525773	0.54955	0.45679	0.41573	0.463415
24_628882_T_C	24	628882	0.5	0.4375	0.453704	0.444444	0.5	0.54321
24_628940_G_C	24	628940	0.505155	0.5	0.495726	0.544118	0.525	0.438356
24_628945_T_A	24	628945	0.5	0.494737	0.508621	0.507042	0.506024	0.432432
24_629062_A_G	24	629062	0.505747	0.444444	0.37069	0.578125	0.43617	0.506667
24_644396_T_C	24	644396	0.538462	0.53012	0.416667	0.471429	0.528736	0.535211
24_644538_T_A	24	644538	0.482456	0.57732	0.504673	0.45	0.561644	0.454545
24_644870_A_G	24	644870	0.426966	0.418367	0.62069	0.52381	0.539326	0.588235
24_644906_A_T	24	644906	0.556701	0.517241	0.388889	0.396552	0.452381	0.421687
24_645367_C_G	24	645367	0.3	0.521739	0.495146	0.491525	0.428571	0.444444
24_645469_A_T	24	645469	0.126761	0.20339	0	0	0.129032	0
24_645938_T_C	24	645938	0.469388	0.471074	0.495327	0.416667	0.477273	0.397849
24_647057_T_C	24	647057	0.485437	0.413043	0.478632	0.541667	0.481481	0.473684
24_647694_C_G	24	647694	0.465909	0.590361	0.474227	0.469136	0.53	0.55
24_649581_T_C	24	649581	0.438095	0.390909	0.56	0.464646	0.432692	0.536842
24_649971_G_A	24	649971	0.542169	0.484848	0.483333	0.520408	0.418367	0.539474
24_650053_C_T	24	650053	0.416667	0.526316	0.444444	0.58427	0.55102	0.518519
24_650265_C_T	24	650265	0.424528	0.534091	0.435897	0.438356	0.488636	0.41791
24_650317_G_A	24	650317	0.346535	0.517241	0.359223	0.473684	0.452381	0.421875
24_650391_C_T	24	650391	0.368421	0.425287	0.412281	0.474359	0.436782	0.457143
24_650400_T_C	24	650400	0.340659	0.431818	0.4375	0.45122	0.425287	0.486111
24_650527_T_G	24	650527	0.622807	0.49505	0.484375	0.444444	0.43299	0.48
24_650690_A_G	24	650690	0.446602	0.471154	0.514706	0.47619	0.50495	0.39
24_651165_C_T	24	651165	0.466667	0.522124	0.532468	0.37931	0.482143	0.54955
24_652119_G_T	24	652119	0	0.413333	0.461538	0	0.447761	0
24_652301_A_G	24	652301	0.392857	0.418919	0.538462	0.54878	0.663462	0.5
24_652943_A_G	24	652943	0.507692	0.465116	0.546012	0.392857	0.540323	0
24_654104_G_C	24	654104	0.428571	0.486957	0.5	0.443299	0.456	0.454545
24_654332_G_C	24	654332	0.505155	0.53719	0.535211	0.492958	0.495146	0.472222
24_655328_T_C	24	655328	0.5	0.456522	0.503937	0.54321	0.354545	0.447059
24_655463_T_C	24	655463	0.37037	0.45	0.398496	0.402439	0.410526	0.552941
24_655513_G_A	24	655513	0.413793	0.466019	0.510204	0.455556	0.390476	0.518072
24_655634_T_A	24	655634	0.428571	0.467391	0.561404	0.484211	0.397959	0.431818
24_655666_G_A	24	655666	0.54717	0.534884	0.461538	0.494505	0.595745	0.5375
24_655816_T_C	24	655816	0.481013	0.585366	0.53125	0.486842	0.6	0.526316
24_656006_G_C	24	656006	0.46875	0.43662	0.458333	0.545455	0.5	0.540541
24_656325_A_G	24	656325	0.4375	0.324675	0.329545	0.373333	0.409836	0.276923
24_657076_C_T	24	657076	0.364583	0.398058	0.540741	0.511111	0.580247	0.566667
24_657148_C_A	24	657148	0.385417	0.414141	0.5	0.5	0.52381	0.488889
24_657610_C_T	24	657610	0.466667	0.414894	0.523438	0.507463	0.520408	0.445783
24_657740_T_C	24	657740	0.51087	0.567901	0.516393	0.46	0.486111	0.6
24_657750_C_A	24	657750	0.472527	0.43038	0.46281	0.557692	0.531646	0.415094
24_658044_C_T	24	658044	0.52381	0.509434	0.451613	0.589041	0.494949	0.5625
24_658422_C_T	24	658422	0.517647	0.494737	0.577586	0.58209	0.516667	0.527027
24_658524_T_A	24	658524	0.457143	0.428571	0.5	0.39726	0.46875	0.5
24_664581_T_C	24	664581	0.546218	0.552381	0.541985	0.573333	0.510638	0.556604
24_665709_C_T	24	665709	0.50495	0.453704	0.466667	0.48	0.451613	0.447368
24_666040_G_A	24	666040	0.474747	0.574257	0.411215	0.530864	0.516854	0.484536
24_666313_T_C	24	666313	0.486842	0.54717	0.45045	0.529412	0.5	0.380952
24_667209_A_G	24	667209	0.505882	0.47619	0.473684	0.485714	0.462366	0.45977
24_667265_C_T	24	667265	0.441558	0.493671	0.442623	0.473684	0.517647	0.471429
24_667509_A_G	24	667509	0.542169	0.402299	0.486726	0.455882	0.523256	0.596774
24_675774_A_C	24	675774	0	0	0	0.102041	0	0
24_680903_A_G	24	680903	0.45679	0.505051	0.5	0.421875	0.466667	0.426829
24_703943_A_G	24	703943	0	0.487805	0.571429	0.508475	0.540541	0
24_705353_C_G	24	705353	0.573171	0.512195	0.557522	0	0.52	0.566038
24_705354_T_G	24	705354	0.402439	0.47561	0.438596	0	0.466667	0.433962
24_705513_C_T	24	705513	0.555556	0.511364	0.436975	0.532258	0.494382	0.5
24_705527_T_C	24	705527	0.55	0.494624	0.446281	0.507463	0.520833	0.4875
24_705584_G_T	24	705584	0.448276	0.51087	0.420168	0.492063	0.505155	0.488095
24_705701_A_G	24	705701	0.4625	0.464646	0.474138	0.517857	0.411765	0.488889
24_705740_G_A	24	705740	0.511364	0.490196	0.529915	0.515625	0.43	0.489583
24_706692_G_A	24	706692	0.492754	0.513158	0.464286	0.342857	0.528571	0.484375
24_706715_C_T	24	706715	0.569231	0.521739	0.466667	0.445946	0.487805	0.542373
24_706791_G_A	24	706791	0.544118	0.51	0.52809	0.481013	0.423913	0.513158
24_709124_A_C	24	709124	0.507692	0.541985	0.506024	0.536842	0.520661	0.534653
24_709437_T_G	24	709437	0.47	0.43956	0.579365	0.433333	0.48	0.47619
24_709531_T_C	24	709531	0.465347	0.53271	0.592593	0.43	0.45	0.466667
24_710513_A_C	24	710513	0.494737	0.382022	0.544218	0.465909	0.514563	0.47191
24_710638_G_C	24	710638	0.459184	0.482759	0.485075	0.457831	0.515464	0.5
24_710997_G_A	24	710997	0.433333	0.471154	0.59434	0.4	0.490566	0.480519
24_711487_G_T	24	711487	0.616822	0.555556	0.405172	0.41791	0.5	0.428571
24_713051_A_G	24	713051	0.47619	0.510638	0.460674	0.41791	0.405405	0.477612
24_713201_C_T	24	713201	0.571429	0.464286	0.536082	0.534247	0.528571	0.487179
24_713503_T_C	24	713503	0.441558	0.419753	0.508772	0.483871	0.40625	0.474576
24_713935_T_G	24	713935	0.325301	0.535211	0.458716	0.5	0.518519	0.37037
24_713967_C_T	24	713967	0.4	0.432836	0.490385	0.446154	0.565789	0.37037
24_714012_T_C	24	714012	0.465753	0.476923	0.427273	0.515152	0.583333	0.454545
24_714158_T_G	24	714158	0.5	0.545455	0.504762	0.467391	0.466667	0.530303
24_714179_A_C	24	714179	0.51087	0.447368	0.5	0.51087	0.494382	0.464789
24_714464_G_A	24	714464	0.419753	0.441176	0.47	0.31746	0.511905	0.438356
24_714510_G_A	24	714510	0.414634	0.488636	0.471154	0.369863	0.4625	0.513514
24_715863_A_G	24	715863	0.402778	0.516667	0.482353	0.546875	0.547945	0.533333
24_716492_A_G	24	716492	0.493671	0.476923	0.358025	0.368421	0.416667	0
24_716533_T_A	24	716533	0.579545	0.484375	0.410526	0.45	0.3875	0.333333
24_716545_C_A	24	716545	0.576471	0.46875	0.427184	0.467742	0.375	0
24_716658_C_A	24	716658	0.421569	0.47619	0.474138	0.492308	0.532468	0.6
24_717183_A_T	24	717183	0	0.459459	0.522727	0.52381	0.514286	0.444444
24_717433_T_C	24	717433	0	0.671875	0.691358	0	0	0
24_717584_G_A	24	717584	0	0.34375	0.506667	0.464286	0.464286	0.5
24_717703_A_C	24	717703	0.482353	0.5	0.494118	0.412698	0.441176	0.507042
24_717713_T_C	24	717713	0.465909	0.479452	0.481928	0.4	0.485714	0.513514
24_717869_A_G	24	717869	0.505495	0.364583	0.515152	0.509091	0.465116	0.513514
24_718176_A_C	24	718176	0.482353	0.527778	0.462687	0.506494	0.478723	0.486111
24_718417_A_G	24	718417	0.481132	0.510417	0.566667	0.556962	0.488636	0.488889
24_718900_G_A	24	718900	0.566667	0.425532	0.491667	0.535714	0.540541	0.506667
24_719017_T_C	24	719017	0.454545	0.522727	0.554455	0.459459	0.393939	0.482353
24_719182_T_C	24	719182	0.44	0.5	0.481928	0.565217	0.421053	0.5
24_719644_G_A	24	719644	0.421687	0.569767	0.547826	0.506024	0.45098	0.493976
24_719698_A_C	24	719698	0.547368	0.418605	0.427184	0.445783	0.489583	0.516854
24_719734_A_G	24	719734	0.569892	0.443038	0.432432	0.465909	0.489362	0.595745
24_719997_G_C	24	719997	0.481481	0.452632	0.404762	0.45977	0.471698	0.533981
24_720149_A_G	24	720149	0.487179	0.615385	0.568	0.421687	0.421053	0.47561
24_720221_C_A	24	720221	0.549451	0.488095	0.544118	0.4125	0.510638	0.511628
24_720502_T_C	24	720502	0.659091	0.489362	0.413793	0.5	0.460784	0.506329
24_722083_T_C	24	722083	0.490385	0.413043	0.555556	0.486111	0.488372	0.547945
24_722195_C_A	24	722195	0.423529	0.5	0.452381	0.528302	0.435294	0.447368
24_722210_G_A	24	722210	0.445783	0.505747	0.470588	0.517857	0.481013	0.453333
24_722602_A_G	24	722602	0.507937	0.578947	0.466667	0.454545	0.448276	0.428571
24_722679_G_C	24	722679	0.537313	0.538462	0.486726	0.519231	0.465347	0.434783
24_722817_T_G	24	722817	0.463768	0.5	0.441441	0.46875	0.447059	0.42029
24_723115_T_G	24	723115	0.434343	0.61039	0.563025	0.406593	0.464789	0.428571
24_723256_C_G	24	723256	0.494382	0.629213	0.486726	0.38806	0.421053	0.461538
24_724061_G_C	24	724061	0.428571	0.479452	0.484615	0.516854	0.586667	0.410959
24_724782_T_G	24	724782	0.477612	0.47541	0.481928	0.538462	0	0.508772
24_724823_C_G	24	724823	0.506849	0.424242	0.481928	0.589286	0	0.540984
24_725085_A_G	24	725085	0	0	0	0	0	0.404255
24_725121_A_G	24	725121	0	0.240741	0.402597	0.468085	0	0.396226
24_725526_G_A	24	725526	0.38806	0.506849	0.552381	0.481481	0.5	0.510638
24_725619_T_G	24	725619	0.369231	0.431034	0.404762	0.490566	0	0.352941
24_725651_G_T	24	725651	0.47619	0.4	0.447368	0.530612	0.548387	0.352941
24_725662_C_G	24	725662	0.507937	0.387097	0.45679	0.519231	0.525424	0
24_725706_C_T	24	725706	0.405063	0.586667	0.516854	0.45	0.393443	0.571429
24_725734_T_G	24	725734	0.454545	0.56338	0.5	0.435484	0.393939	0.532258
24_727071_T_G	24	727071	0.522388	0.5	0.52439	0.489796	0.5	0.4375
24_728311_A_G	24	728311	0.43956	0	0.474227	0	0.546875	0.387097
24_728358_T_G	24	728358	0.489362	0.344828	0.516129	0.444444	0.450704	0
24_728534_T_C	24	728534	0.443038	0.538462	0.59375	0.482143	0.550725	0.60274
24_728615_A_G	24	728615	0.525641	0.360656	0.43299	0.481481	0.426471	0.434783
24_728759_C_T	24	728759	0	0	0	0	0.125	0
24_728777_T_C	24	728777	0	0	0	0	0.133333	0
24_728877_T_C	24	728877	0.620253	0.567164	0.6125	0.45	0.650602	0
24_728912_G_A	24	728912	0.347222	0.377358	0.319444	0.428571	0.311688	0
24_730101_A_G	24	730101	0.452055	0.486842	0.529412	0.476923	0.45122	0.393939
24_730479_A_G	24	730479	0	0.678571	0.527778	0.553571	0	0.489796
24_731411_T_C	24	731411	0.512821	0.555556	0.476562	0.465517	0.558442	0.56
24_731907_T_C	24	731907	0.561224	0.52	0.538462	0.448718	0.414634	0.533333
24_732012_G_A	24	732012	0.428571	0.552083	0.484375	0.529412	0.505618	0.466019
24_732078_G_A	24	732078	0.438356	0.469136	0.483871	0.463768	0.511364	0.421687
24_732177_C_T	24	732177	0.493827	0.415584	0.486726	0.47619	0.521739	0.420455
24_732195_C_T	24	732195	0.505882	0.430556	0.464912	0.507692	0.5	0.433735
24_732297_G_A	24	732297	0.448718	0.487179	0.415929	0.4125	0.397727	0.536585
24_732993_A_C	24	732993	0.511905	0.485149	0.519685	0.476744	0.43	0.493671
24_733105_T_C	24	733105	0.41	0.486239	0.53125	0.58	0.504505	0.515789
24_733427_T_G	24	733427	0.418605	0.545455	0.545455	0.575	0.433333	0.444444
24_734971_G_A	24	734971	0.529412	0.539474	0.571429	0.461538	0.476923	0.606557
24_735075_C_T	24	735075	0.547619	0.481928	0.533835	0.318841	0.431373	0.394366
24_735264_A_G	24	735264	0.51087	0.421687	0.486726	0.351064	0.478261	0.466667
24_736283_A_C	24	736283	0.513889	0.4	0.443662	0.459459	0.488095	0.45679
24_736885_T_C	24	736885	0.483516	0.533333	0.509434	0.52	0.507692	0.452381
24_737079_G_A	24	737079	0.552941	0.473118	0.431373	0.542857	0.418605	0.467532
24_737519_T_C	24	737519	0.626374	0.44186	0.533835	0.424242	0.486111	0.402778
24_737701_G_A	24	737701	0	0.372881	0.315789	0.384615	0.314286	0.403509
24_737739_A_G	24	737739	0	0	0.218391	0.222222	0.155172	0.280702
24_737831_C_G	24	737831	0	0	0	0	0	0.173913
24_737853_A_G	24	737853	0	0	0.341772	0	0	0
24_737865_A_G	24	737865	0.676923	0	0.567901	0	0.561404	0.66
24_737884_T_C	24	737884	0.65625	0.592593	0.516854	0	0.57377	0.604167
24_738120_C_A	24	738120	0.42268	0.450704	0.628571	0.366667	0.567164	0.5
24_738233_C_G	24	738233	0.445545	0.464286	0.504348	0.5	0.510417	0.432836
24_738368_A_G	24	738368	0.407407	0.454545	0.477778	0	0.467532	0.393443
24_738422_C_G	24	738422	0.48	0.463768	0.453333	0.423729	0.441176	0.409836
24_738441_G_C	24	738441	0.485714	0.487179	0.4125	0.48	0.424658	0.441176
24_738494_C_G	24	738494	0.448276	0.421687	0.408163	0.558824	0.485714	0.402985
24_738682_A_G	24	738682	0.420455	0.47191	0.481818	0.320513	0.432836	0.470588
24_738881_A_G	24	738881	0.432099	0.452055	0.517241	0.538462	0.5375	0.434783
24_738906_C_A	24	738906	0.544304	0.541176	0.452174	0.432432	0.432836	0.557143
24_739011_C_T	24	739011	0.516484	0.44186	0.417476	0.513514	0.455882	0.515625
24_739413_T_C	24	739413	0.423529	0.586667	0.533333	0.472222	0.479592	0.430108
24_739660_C_T	24	739660	0.483146	0.452381	0.401786	0.4375	0.479592	0.425
24_739737_T_C	24	739737	0.38806	0.439394	0.378378	0.387755	0.5	0.441176
24_739767_A_G	24	739767	0	0	0	0	0.318182	0
24_739838_T_C	24	739838	0	0	0	0	0.15873	0
24_739898_A_C	24	739898	0.424242	0.337838	0.381579	0.4	0.329268	0.4
24_740034_A_T	24	740034	0.439024	0.520833	0.543103	0.482759	0.431818	0.511111
24_740154_G_A	24	740154	0.5	0.506494	0.492188	0.493506	0.566265	0.515152
24_740462_T_C	24	740462	0.394366	0.382716	0.451923	0.418919	0	0.408163
24_740507_G_A	24	740507	0	0.366667	0.406977	0.421053	0	0
24_740820_C_T	24	740820	0	0	0	0.460317	0	0
24_740889_A_G	24	740889	0	0	0	0.436364	0.423729	0
24_741308_C_G	24	741308	0.425287	0.478261	0.496	0.349398	0.528736	0.590361
24_741580_A_G	24	741580	0.483871	0.478632	0.5	0.470588	0.47619	0.494949
24_741730_A_C	24	741730	0.483146	0.462121	0.52381	0.444444	0.55914	0.504854
24_743970_A_G	24	743970	0.5	0.5	0.483444	0.489362	0.456311	0.46789
24_751872_T_C	24	751872	0.567308	0.420561	0.536364	0.433735	0.505495	0.43662
24_751891_A_C	24	751891	0.40404	0.571429	0.481818	0.544444	0.48913	0.546667
24_752094_A_G	24	752094	0.511364	0.486842	0.495327	0.513889	0.527778	0.587302
24_752298_G_A	24	752298	0.295775	0.350877	0.382979	0	0.458333	0.25
24_752337_A_T	24	752337	0	0	0.3375	0	0.377049	0
24_752587_C_A	24	752587	0.568966	0.622449	0.542373	0.4625	0.526882	0.539474
24_752627_G_A	24	752627	0.532787	0.595238	0.53211	0.523256	0.542553	0.532468
24_752679_G_C	24	752679	0.426087	0.40625	0.427184	0.419355	0.461538	0.357895
24_752948_C_T	24	752948	0.43956	0.4375	0.46729	0.536082	0.494253	0.458333
24_752998_T_G	24	752998	0.423529	0.460784	0.426087	0.582418	0.434783	0.52381
24_753038_C_T	24	753038	0.543478	0.434343	0.414634	0.55914	0.416667	0.540541
24_753197_A_G	24	753197	0.510638	0.525424	0.5	0.426966	0.494737	0.529412
24_753225_T_C	24	753225	0.505376	0.5	0.532787	0.453608	0.504854	0.526882
24_753314_T_G	24	753314	0.54717	0.491525	0.452991	0.460674	0.441176	0.545455
24_753884_C_T	24	753884	0.445545	0.51087	0.43609	0.481481	0.557895	0.443038
24_754036_C_T	24	754036	0.5	0.524752	0.398551	0.480519	0.505376	0.46988
24_754363_G_A	24	754363	0.530612	0.591837	0.418033	0.405405	0.54321	0.471429
24_755180_T_C	24	755180	0.455696	0.528846	0.547368	0.52	0.465909	0.515625
24_755741_A_G	24	755741	0.358209	0.426471	0	0	0.377049	0
24_755762_G_T	24	755762	0.369863	0.461538	0	0	0.376812	0
24_755817_A_C	24	755817	0.465909	0.506329	0.397849	0.290323	0.472973	0.446429
24_755929_C_T	24	755929	0.452991	0.513514	0.553398	0.488889	0.453608	0.418919
24_755954_A_C	24	755954	0.425743	0.50495	0.519608	0.45679	0.471264	0.466667
24_756016_T_G	24	756016	0.588235	0.513158	0.457447	0.470588	0.478873	0.517241
24_756061_A_G	24	756061	0.369863	0.545455	0.544554	0.521739	0.47619	0.5
24_756131_C_G	24	756131	0.506849	0.4	0.430108	0.452055	0.394737	0.442623
24_756176_G_A	24	756176	0.486842	0.417582	0.391304	0.448718	0.379747	0.467742
24_756212_C_T	24	756212	0.458333	0.401869	0.405941	0.431818	0.390244	0.458333
24_756273_T_C	24	756273	0.402439	0.411765	0.423423	0.410256	0.445652	0.469136
24_756586_A_G	24	756586	0.521008	0.460317	0.462069	0.549451	0.578431	0.495575
24_757678_C_T	24	757678	0.504673	0.532609	0.466165	0.425	0.5	0.493827
24_758446_T_C	24	758446	0.495146	0.496124	0.539568	0.533333	0.485437	0.53
24_758654_T_C	24	758654	0.419753	0.453608	0.574257	0.5	0.397436	0.426667
24_758844_A_G	24	758844	0.525773	0.576087	0.395833	0.486111	0.530864	0.529412
24_758958_C_T	24	758958	0.530864	0.47561	0.609195	0.557143	0.465116	0.461538
24_759036_C_T	24	759036	0.52809	0.441558	0.541667	0.578947	0.5	0.528571
24_759219_T_C	24	759219	0.465909	0.4875	0.505495	0.588235	0.545455	0.5
24_759329_A_C	24	759329	0.533333	0.507042	0.471264	0.508772	0.563218	0.421875
24_760343_G_A	24	760343	0.5	0.572816	0.528302	0.526316	0.642857	0.637681
24_760943_G_A	24	760943	0	0.375	0	0	0	0
24_761267_G_A	24	761267	0	0	0	0	0.343284	0
24_761285_T_C	24	761285	0.230769	0	0.144737	0.297872	0.372881	0.285714
24_761292_T_G	24	761292	0.25	0	0.164384	0.333333	0	0.280702
24_761603_C_G	24	761603	0.493671	0.421053	0.5	0.521739	0.342857	0.45098
24_761615_G_T	24	761615	0.5	0.5	0.473118	0.5	0.641791	0.56
24_762289_G_A	24	762289	0.454545	0.401786	0.462069	0.561905	0.5	0.504425
24_762749_C_T	24	762749	0.446154	0.445946	0.380952	0	0.383333	0.466667
24_762762_C_A	24	762762	0	0.455882	0.402439	0	0.357143	0
24_762768_A_G	24	762768	0	0.458333	0.4125	0	0	0
24_763451_C_G	24	763451	0.43	0.597403	0.398058	0.527027	0.494382	0.529412
24_765180_G_A	24	765180	0.414634	0.458716	0.449612	0.432836	0.528846	0.48913
24_765362_C_T	24	765362	0.477273	0.454545	0.52	0.580247	0.39	0.4375
24_766736_G_C	24	766736	0.493976	0.444444	0.465517	0.469136	0.479592	0.477778
24_766837_A_G	24	766837	0.541176	0.594059	0.508197	0.575758	0.505376	0.494118
24_767126_C_T	24	767126	0.481928	0.421687	0.484211	0.491803	0.546667	0.428571
24_767153_T_A	24	767153	0.454545	0.378947	0.479167	0.462687	0.535714	0.419753
24_767408_A_C	24	767408	0.46789	0.53271	0.476636	0.584416	0.464646	0.533981
24_767777_C_A	24	767777	0.528846	0.456897	0.455357	0.479452	0.450549	0.578947
24_767834_C_T	24	767834	0.530612	0.457944	0.388889	0.485714	0.459459	0.511364
24_767880_T_C	24	767880	0.483516	0.507937	0.566667	0.45	0.453333	0.5
24_767912_C_T	24	767912	0.511364	0.51145	0.453782	0.506329	0.53012	0.545455
24_768044_G_A	24	768044	0.47619	0.52459	0.5	0.466019	0.455285	0.488372
24_768680_A_G	24	768680	0.238806	0.327869	0.257732	0.227273	0.2	0.263158
24_768863_T_G	24	768863	0.3	0.304348	0.300971	0.244444	0.304348	0.292308
24_768996_C_T	24	768996	0.559524	0.567901	0.459459	0.414286	0.547619	0.514706
24_769383_G_T	24	769383	0.467391	0.448276	0.529412	0.640625	0.46988	0.555556
24_769760_C_G	24	769760	0.46875	0.537736	0.51145	0.55914	0.444444	0.539326
24_769898_C_A	24	769898	0.340909	0.435294	0.504	0.493333	0.522222	0.430556
24_769906_T_C	24	769906	0.352273	0.4125	0.504	0.506667	0.543478	0.432432
24_770061_C_T	24	770061	0.541667	0.517647	0.577236	0.510204	0.546392	0.5
24_770173_T_C	24	770173	0.544444	0.518987	0.424779	0.518072	0.443299	0.5
24_770546_T_A	24	770546	0	0.266667	0.291667	0.26	0	0.181818
24_770646_G_T	24	770646	0	0.433735	0.336449	0.423729	0.426471	0
24_770799_T_C	24	770799	0	0	0.26506	0	0	0
24_770807_T_C	24	770807	0.192308	0.16129	0.202532	0	0.169492	0
24_770897_G_A	24	770897	0.352273	0.369863	0.4	0.328767	0.273973	0.421569
24_771744_A_G	24	771744	0.417476	0.480392	0.495726	0.47561	0.510417	0.471698
24_772247_A_G	24	772247	0.480392	0.482759	0.475806	0.538462	0.571429	0.494382
24_772995_A_C	24	772995	0.510204	0.489583	0.513043	0.328571	0.5	0.565789
24_773594_A_G	24	773594	0.511111	0.4875	0.504762	0.512195	0.5375	0.481481
24_773930_C_T	24	773930	0.407895	0.493671	0.564356	0.517241	0	0.412698
24_773970_A_G	24	773970	0.394737	0.5	0.534653	0.492537	0.5	0.396825
24_774415_C_A	24	774415	0.454545	0.576087	0.443299	0.493827	0.388235	0.486111
24_776634_T_A	24	776634	0	0.467742	0.45	0.491228	0.507463	0.388889
24_776644_C_T	24	776644	0	0.455882	0.431579	0.446429	0.520548	0.378378
24_782770_C_G	24	782770	0.510204	0.465909	0.538462	0.447761	0.495413	0.541176
24_785008_T_C	24	785008	0.307692	0.417722	0.351064	0.370968	0.492958	0.396825
24_814184_A_C	24	814184	0.535714	0.43038	0.479167	0.5	0.569444	0.557143
24_817406_A_C	24	817406	0.456522	0.37931	0.532258	0.481481	0.638889	0.528571
24_826572_C_G	24	826572	0.623529	0.493671	0.485714	0.478261	0.487179	0.534884
24_831399_G_A	24	831399	0.505376	0.413333	0.536364	0.540984	0.512195	0.469136
24_835667_A_G	24	835667	0.441558	0.56383	0.5	0.5	0.424658	0.469697
24_842465_G_A	24	842465	0.412281	0.473684	0.485437	0.676471	0.483871	0.485294
24_855329_A_C	24	855329	0.606838	0.632353	0.5	0.467742	0.551282	0.552632
25_22523_G_T	25	22523	0.525773	0.486726	0.559701	0.384615	0.578947	0.410526
25_45134_T_G	25	45134	0.5	0.539216	0.514706	0.5	0.480519	0.419355
25_72465_C_T	25	72465	0.457831	0.505155	0.514286	0.557143	0.547945	0.491228
25_105714_A_C	25	105714	0.472	0.444444	0.426087	0.625	0.52	0.491228
25_152890_T_C	25	152890	0.531915	0.424779	0.516667	0.492754	0.460674	0.454545
25_152928_T_C	25	152928	0.56	0.442478	0.520325	0.526316	0.454545	0.484848
25_153100_T_G	25	153100	0.522936	0.491525	0.514925	0.54023	0.54717	0.473118
25_153113_C_T	25	153113	0.495146	0.512821	0.462121	0.438202	0.438095	0.494624
25_153471_C_A	25	153471	0.364486	0.409091	0.466102	0.43038	0.473214	0.531915
25_153929_C_T	25	153929	0.478261	0.411215	0.472	0.4625	0.488095	0.536232
25_154005_G_A	25	154005	0.444444	0.556962	0.481752	0.388889	0.458824	0.441558
25_170199_C_T	25	170199	0.469388	0.456311	0.464912	0.445652	0.533981	0.473684
25_180435_T_C	25	180435	0.493827	0.52	0.466667	0.57971	0.492063	0.414286
25_198175_G_A	25	198175	0.454545	0.4375	0.463768	0.475	0.5	0.507246
25_199096_A_C	25	199096	0.615385	0.578313	0.439394	0.517647	0.615385	0.397727
25_199927_C_A	25	199927	0.472973	0.485294	0.425287	0.403509	0.449275	0.434783
25_200010_G_T	25	200010	0.423529	0.433333	0.472527	0.597222	0.597403	0.536585
25_200077_T_C	25	200077	0.423077	0.407407	0.511111	0.5625	0.551282	0.472527
25_226318_C_T	25	226318	0.573333	0.546667	0.495238	0.409091	0.5	0.465753
25_228625_C_A	25	228625	0.447059	0.51	0.509804	0.424658	0.426829	0.466667
25_229377_T_C	25	229377	0.544304	0.544444	0.442308	0.448718	0.530303	0.475
25_230319_C_T	25	230319	0.506173	0.495413	0.560345	0.45122	0.5	0.5
25_230923_C_T	25	230923	0	0.372093	0.5	0.612903	0.472222	0
25_230950_C_T	25	230950	0	0.391304	0.48913	0.627119	0.5	0
25_231034_G_T	25	231034	0	0.567901	0.461538	0.426471	0.474359	0.34
25_231726_T_G	25	231726	0.423729	0.484848	0.440476	0.507246	0.396552	0.462963
25_232205_C_T	25	232205	0.504854	0.537634	0.517241	0.453333	0.581395	0.493671
25_232421_G_C	25	232421	0.474359	0.381579	0.36036	0.623188	0.507246	0.430769
25_232949_A_G	25	232949	0.5	0.407895	0.431193	0.5	0.376812	0.507692
25_233052_T_C	25	233052	0.547945	0.560976	0.606838	0.449438	0.505882	0.426667
25_233213_C_T	25	233213	0	0.318182	0.409091	0	0.265823	0.529412
25_233591_C_T	25	233591	0.506173	0.467742	0.547619	0.571429	0.486842	0.584906
25_234581_C_T	25	234581	0.484536	0.46789	0.514925	0.46875	0.407407	0.460674
25_289343_C_T	25	289343	0	0	0.295455	0	0	0
25_289749_T_C	25	289749	0.526882	0.581081	0.55102	0.444444	0.553191	0.515152
25_290546_G_A	25	290546	0.463768	0.493333	0.483146	0.462687	0.528736	0.491228
25_291865_A_G	25	291865	0.536082	0.545455	0.531746	0.597561	0.571429	0.473118
25_292739_G_T	25	292739	0.5	0.505495	0.496	0.510638	0.55914	0.433333
25_292883_T_C	25	292883	0.483516	0.53	0.47973	0.504854	0.543689	0.43617
25_293700_A_G	25	293700	0.457143	0.513274	0.504132	0.481928	0.477778	0.493333
25_295138_C_A	25	295138	0.478261	0.478261	0.590604	0.556818	0.555556	0.519481
25_295342_T_C	25	295342	0.424242	0.409091	0.603448	0.530864	0.568421	0.523256
25_295365_A_T	25	295365	0.452055	0.378049	0.611111	0.539474	0.574468	0.551724
25_295420_C_A	25	295420	0.433333	0.521127	0.410526	0.308824	0.387755	0.378049
25_295487_T_C	25	295487	0.611111	0.613333	0.632653	0.643836	0.642857	0.621212
25_295653_A_G	25	295653	0.4625	0.592593	0.574468	0.556962	0.516854	0.475
25_295777_T_G	25	295777	0.540541	0.464646	0.5	0.506024	0.526882	0.402597
25_295822_C_A	25	295822	0.512821	0.5	0.424242	0.492754	0.4875	0.447761
25_296288_T_G	25	296288	0.426966	0.421053	0.611111	0.452632	0.46087	0.544118
25_296378_A_G	25	296378	0	0.309091	0.619718	0.553846	0.5	0.456522
25_297273_G_A	25	297273	0.552632	0.517647	0.524752	0.473684	0.483516	0.440476
25_297643_A_G	25	297643	0.477612	0.573333	0.535354	0.438596	0.45122	0.508475
25_297908_T_C	25	297908	0.351351	0.569231	0.436893	0.435294	0.463415	0.485714
25_298306_G_A	25	298306	0.425	0.56338	0.516129	0.460317	0.513514	0.428571
25_298314_C_T	25	298314	0.585366	0.43662	0.474227	0.515625	0.473684	0.551724
25_298870_C_T	25	298870	0.602151	0.440476	0.554688	0.428571	0.571429	0.472973
25_298928_C_T	25	298928	0.441176	0.542553	0.438017	0.433735	0.435644	0.4625
25_299461_G_C	25	299461	0	0.72549	0.733333	0.688889	0	0.785714
25_299531_G_T	25	299531	0.47541	0.445652	0.449541	0.451613	0.519481	0.405063
25_300965_T_C	25	300965	0.370787	0.480769	0.43609	0.478723	0.578947	0.533333
25_301050_A_G	25	301050	0.616279	0.563107	0.463415	0.488636	0.494845	0.490741
25_301355_A_G	25	301355	0.455556	0.477876	0.379845	0.390244	0.466667	0.511364
25_302114_A_G	25	302114	0.481132	0.412371	0.484127	0.454545	0.519231	0.518072
25_302147_T_A	25	302147	0.443396	0.43	0.472441	0.447059	0.565657	0.506329
25_302362_G_A	25	302362	0.402174	0.412281	0.471545	0.538462	0.526882	0.556962
25_302692_A_C	25	302692	0.5	0.369863	0.433333	0.428571	0.421875	0.431373
25_303002_A_C	25	303002	0.431373	0.552632	0.463235	0.408163	0.504425	0.458333
25_303821_T_C	25	303821	0.55102	0.477273	0.504132	0.485714	0.407407	0.464789
25_304157_T_C	25	304157	0.452381	0.568421	0.520408	0.519481	0.444444	0.518072
25_305162_T_G	25	305162	0.513514	0.419355	0.539326	0.436364	0.492958	0.491525
25_305220_T_C	25	305220	0.5	0.491525	0.608696	0.45614	0.453488	0.508772
25_305335_G_A	25	305335	0.422535	0.493506	0.494253	0.366667	0.457831	0.473684
25_305943_C_T	25	305943	0.6	0.378378	0.544444	0.48	0	0.466667
25_306818_T_C	25	306818	0.565789	0.541667	0.546392	0.451613	0.479452	0
25_307598_C_T	25	307598	0.449438	0.477477	0.504587	0.541667	0.444444	0.528302
25_308195_A_G	25	308195	0.542553	0.577778	0.553957	0.505747	0.52381	0.471429
25_308861_A_G	25	308861	0.5	0.4	0.421053	0.5	0.53125	0.383721
25_309005_A_G	25	309005	0.473684	0.465347	0.457627	0.488095	0.53	0.388235
25_309101_A_G	25	309101	0.494845	0.49505	0.472727	0.452381	0.495146	0.344086
25_309124_C_T	25	309124	0.494505	0.475728	0.526316	0.481928	0.537736	0.363636
25_309311_G_T	25	309311	0.515152	0.590909	0.503759	0.39759	0.482759	0.572816
25_309417_T_G	25	309417	0.5625	0.544444	0.503876	0.376623	0.482143	0.442478
25_309724_A_C	25	309724	0.413043	0.53125	0.526316	0.513889	0.414141	0.509259
25_317245_C_A	25	317245	0.424658	0.481013	0.5	0.575342	0.473684	0.59322
25_336206_A_C	25	336206	0.44086	0.40678	0.472441	0.613636	0.485714	0.45679
25_351145_C_A	25	351145	0.504762	0.484375	0.425	0.445946	0.56	0.509804
25_351235_T_C	25	351235	0.480769	0.482456	0.492063	0.411765	0.539216	0.505155
25_351366_T_C	25	351366	0.48	0.536364	0.491379	0.438776	0.657895	0.530864
25_351524_A_G	25	351524	0.5	0.457944	0.411765	0.448276	0.369565	0.60241
25_352001_C_A	25	352001	0.414894	0.464646	0.539062	0.5375	0.538462	0.518072
25_352290_T_G	25	352290	0.517241	0.508772	0.535714	0.448718	0.474138	0.465753
25_352646_A_G	25	352646	0.545455	0.54717	0.485075	0.468085	0.504762	0.533333
25_352694_A_G	25	352694	0.5	0.509804	0.438849	0.484211	0.451923	0.550562
25_353076_T_A	25	353076	0.618421	0.513158	0.465116	0.480769	0.460526	0.377358
25_353162_A_G	25	353162	0.589041	0.552632	0.475248	0.453125	0.488095	0.509091
25_353688_G_A	25	353688	0.56962	0.431818	0.551181	0.482759	0.58427	0.475
25_354168_C_T	25	354168	0.43956	0.521368	0.455782	0.446281	0.468468	0.450549
25_354195_A_G	25	354195	0.55914	0.446281	0.534161	0.54386	0.495726	0.555556
25_354277_G_A	25	354277	0.430233	0.5	0.433735	0	0.53211	0.483607
25_354338_C_A	25	354338	0.42268	0.518868	0.411765	0.457627	0.5	0.461538
25_354478_C_T	25	354478	0.476636	0.408602	0.603053	0.50495	0.617021	0.4
25_354502_G_C	25	354502	0.53211	0.602041	0.402985	0.455446	0.44186	0.575472
25_354512_T_C	25	354512	0.509259	0.592233	0.398551	0.428571	0.470588	0.533333
25_354636_C_T	25	354636	0.520408	0.555556	0.475	0.385417	0.563218	0.455696
25_354727_C_T	25	354727	0.446602	0.54	0.482143	0.366667	0.534884	0.53012
25_354811_T_C	25	354811	0.447059	0.540816	0.428571	0.430769	0.5375	0.488095
25_354936_C_G	25	354936	0.569767	0.525641	0.556962	0.509091	0.651515	0.6
25_354961_C_T	25	354961	0.474227	0.470588	0.46988	0.539683	0.357143	0.421875
25_354977_T_C	25	354977	0.5	0.455556	0.47619	0.508475	0.450704	0.4375
25_417391_C_T	25	417391	0.6	0.444444	0.569697	0.505376	0.521008	0.569444
25_441902_T_C	25	441902	0.51087	0.544715	0.503597	0.522727	0.505263	0.463918
25_476725_T_G	25	476725	0.5	0.536364	0.508475	0.510417	0.51087	0.54023
25_481608_T_C	25	481608	0.495868	0.460177	0.644928	0.486726	0.504587	0.378378
25_497117_G_T	25	497117	0.472222	0.491228	0.450617	0.478723	0.539216	0.441558
25_531474_A_G	25	531474	0	0	0.244186	0	0	0
25_548747_A_G	25	548747	0.454545	0.455556	0.508333	0.584615	0.530612	0.386667
25_548952_G_A	25	548952	0.506667	0.468085	0.42623	0.577465	0.433735	0.520548
25_548992_A_G	25	548992	0.529412	0.478261	0.512821	0.391892	0.6	0.513889
25_549331_T_C	25	549331	0.431193	0.525773	0.516949	0.468085	0.55	0.46875
25_550201_T_C	25	550201	0.46988	0.62766	0.452991	0.602564	0.520833	0.55814
25_550416_T_A	25	550416	0.576923	0.4	0.469027	0.391892	0.5	0.379747
25_550743_C_G	25	550743	0.428571	0.457143	0.507692	0.38961	0.544304	0.445946
25_550769_G_A	25	550769	0.4	0.5	0.482759	0.42029	0.588235	0.448718
25_551863_G_T	25	551863	0.510638	0.477273	0.488189	0.550562	0.493976	0.386667
25_553756_C_T	25	553756	0.469697	0.418919	0.505882	0.57377	0.526316	0.40625
25_553835_A_C	25	553835	0	0.555556	0.424658	0.491228	0.432836	0.533333
25_553867_C_T	25	553867	0	0.52	0.422535	0.480769	0.5	0.491803
25_554233_T_G	25	554233	0	0	0.347826	0	0	0
25_554507_T_C	25	554507	0.466019	0.542857	0.37931	0.463158	0.503759	0.4625
25_554727_C_T	25	554727	0.489583	0.543478	0.43609	0.52809	0.54955	0.506173
25_556213_G_C	25	556213	0.465116	0.434783	0.509091	0.419355	0.551724	0.552239
25_557427_C_T	25	557427	0.516854	0.348837	0.548673	0.472973	0.428571	0.44
25_558824_G_A	25	558824	0	0	0.25	0	0	0
25_558837_A_G	25	558837	0	0	0.244444	0	0	0
25_559029_A_G	25	559029	0.55814	0.445652	0.440367	0.5	0.546512	0.47541
25_559802_C_G	25	559802	0.517647	0.448276	0.430894	0.5	0.413333	0.492537
25_560190_G_A	25	560190	0.388889	0.524752	0.472603	0.458333	0.543478	0.558442
25_612989_C_T	25	612989	0.43956	0.504762	0.359712	0.587302	0.494737	0.492537
25_668351_C_T	25	668351	0.509804	0.51087	0.496241	0.477273	0.475248	0.609756
25_702879_G_A	25	702879	0.460674	0.440476	0.507692	0.579545	0.522388	0.454545
25_705684_G_T	25	705684	0.46875	0.46	0.575758	0.43038	0.54717	0.666667
25_708045_G_T	25	708045	0.616667	0.571429	0.425532	0.424658	0.555556	0.442308
25_708155_A_G	25	708155	0.421053	0.492308	0.495575	0.536232	0.461538	0.509091
25_708283_A_G	25	708283	0.516854	0.43038	0.474227	0.397059	0.425287	0.507463
25_711097_G_C	25	711097	0.582609	0.509434	0.565517	0.556604	0.481818	0.543478
25_712115_A_G	25	712115	0	0	0	0	0	0.511111
25_713298_A_G	25	713298	0.710145	0.511628	0.504274	0.573171	0.524752	0.488095
25_713358_G_A	25	713358	0.445783	0.5	0.474576	0.428571	0.494624	0.597561
25_722233_G_A	25	722233	0.412371	0.418182	0.363636	0.566265	0.509259	0.53125
25_723311_A_G	25	723311	0.588235	0.466667	0.485915	0.481481	0.516854	0.571429
25_724859_A_G	25	724859	0.424242	0.455556	0.496241	0.39759	0.423529	0.5
25_726176_C_T	25	726176	0.547368	0.41	0.508621	0.430556	0.521277	0.480519
25_727081_G_A	25	727081	0.488372	0.492308	0.462687	0.474359	0.581633	0.479592
25_729496_A_G	25	729496	0.511628	0.44898	0.507463	0.52381	0.538462	0.505747
25_729632_A_G	25	729632	0.539326	0.49505	0.508475	0.514706	0.451613	0.537313
25_739035_C_G	25	739035	0.489362	0.410959	0.522222	0.453333	0.53	0.435484
25_743285_A_G	25	743285	0.466667	0.481481	0.610526	0.541667	0.441558	0.457143
25_743981_T_C	25	743981	0.534351	0.512195	0.511111	0.5	0.559322	0.513514
25_743988_T_C	25	743988	0.435484	0.455696	0.484615	0.487179	0.432203	0.493333
25_744123_T_G	25	744123	0.432692	0.427273	0.477273	0.46875	0.391304	0.430233
25_744200_C_G	25	744200	0.410714	0.413462	0.459677	0.470588	0.428571	0.441558
25_744680_A_G	25	744680	0.385542	0.433333	0.415094	0.45614	0.621622	0.584615
25_744960_G_A	25	744960	0.548077	0.493506	0.6	0.5	0.574257	0.493151
25_746315_C_T	25	746315	0.364706	0.473684	0.425743	0.403226	0.5	0.421875
25_746322_C_T	25	746322	0.361446	0.441558	0.408163	0.383333	0.5	0.413793
25_746495_G_A	25	746495	0.57971	0.463415	0.417582	0.58209	0.478261	0.539683
25_746712_G_A	25	746712	0.403226	0.431034	0.568421	0.491803	0.471429	0.407407
25_747641_T_G	25	747641	0.449438	0.558442	0.576271	0.507042	0.5	0.505882
25_748039_T_C	25	748039	0.57732	0.494949	0.479339	0.547945	0.55814	0.47619
25_748201_T_C	25	748201	0.465909	0.404255	0.452381	0.583333	0.5	0.421875
25_748302_T_C	25	748302	0.565789	0.517647	0.407692	0.590909	0.422222	0.478261
25_749778_G_T	25	749778	0.465116	0.561224	0.537879	0.493827	0.55814	0.463158
25_749793_T_C	25	749793	0.47561	0.580645	0.543307	0.518072	0.552941	0.466667
25_750482_A_G	25	750482	0.41	0.431373	0.482456	0.535211	0.456522	0.493506
25_750664_T_C	25	750664	0.433962	0.543689	0.5	0.382022	0.545455	0.525
25_751568_G_A	25	751568	0.567164	0.364865	0.588235	0.431818	0.53012	0.586207
25_751912_A_C	25	751912	0	0	0	0	0.4375	0
25_753656_A_G	25	753656	0.471698	0.3125	0.455224	0.602564	0.442105	0.350649
25_754088_C_T	25	754088	0.514019	0.509259	0.556522	0.481928	0.430233	0.515152
25_754552_C_T	25	754552	0.428571	0.529412	0.481818	0.476923	0.506329	0.529412
25_755685_T_A	25	755685	0.526316	0.561905	0.555556	0.518519	0.464646	0.495146
25_755862_A_G	25	755862	0.509434	0.446154	0.5	0.494845	0.550847	0.555556
25_756474_T_C	25	756474	0.52809	0.556818	0.520325	0.578947	0.543689	0.485714
25_757320_C_T	25	757320	0.504762	0.428571	0.588235	0.548673	0.5	0.494624
25_758056_C_T	25	758056	0.552381	0.47	0.594595	0.579545	0.505376	0.4625
25_758650_A_G	25	758650	0.41	0.462366	0.419355	0.428571	0.361111	0.514286
25_758677_T_G	25	758677	0.40367	0.395604	0.448	0.39726	0.33945	0.471429
25_758701_G_A	25	758701	0.401786	0.380435	0.467742	0.384615	0.35514	0.458333
25_758845_T_G	25	758845	0.534884	0.532468	0.463158	0.470588	0.455556	0.45
25_758898_C_T	25	758898	0.514706	0.553846	0.470588	0.428571	0.453333	0.471698
25_759052_C_T	25	759052	0.445946	0.448718	0.401961	0.416667	0.448718	0.454545
25_759406_C_T	25	759406	0.511111	0.463415	0.506944	0.482353	0.5	0.472527
25_759654_G_A	25	759654	0.486111	0.607595	0.572816	0.517857	0.518987	0.581818
25_760304_T_C	25	760304	0.547368	0.522388	0.514925	0.466667	0.45045	0.425287
25_761029_C_A	25	761029	0.528302	0.433824	0.408451	0.464646	0.529915	0.521739
25_762126_T_C	25	762126	0.45283	0.46729	0.580645	0.445783	0.5	0.488095
25_762132_A_G	25	762132	0.449541	0.435644	0.577236	0.457831	0.465909	0.5
25_762621_C_T	25	762621	0.574074	0.466019	0.437037	0.5	0.510204	0.533333
25_762801_C_T	25	762801	0.444444	0.529412	0.414062	0.46988	0.529412	0.450549
25_763146_T_C	25	763146	0.469697	0.511111	0.485981	0.560976	0.554348	0.484848
25_763167_T_C	25	763167	0.5	0.5	0.52	0.545455	0.585106	0.415385
25_763258_T_C	25	763258	0	0.476923	0	0.525424	0.56	0
25_763527_G_A	25	763527	0.353846	0.283333	0.364865	0.365079	0.435484	0
25_764050_A_G	25	764050	0.435294	0.493151	0.518987	0	0.458824	0.612903
25_764238_G_T	25	764238	0.434783	0.389831	0.567308	0.403226	0.458333	0.45098
25_764568_G_T	25	764568	0.542056	0.566265	0.605505	0.465116	0.493976	0.52
25_771282_G_C	25	771282	0.522727	0.472727	0.451128	0.474359	0.45614	0.511628
25_776914_A_G	25	776914	0.409091	0.495868	0.451977	0.527778	0.533981	0.444444
25_801252_T_C	25	801252	0.409091	0.49	0.465347	0.590361	0.484848	0.406977
25_803558_G_A	25	803558	0.54878	0.458824	0.548077	0.505618	0.482353	0.591549
25_835413_A_C	25	835413	0.526316	0.492308	0.461538	0.634921	0.483516	0.584416
25_839950_T_G	25	839950	0.586957	0.5	0.39	0.514706	0.47541	0.577465
25_845336_C_T	25	845336	0.504202	0.518182	0.580882	0.571429	0.541176	0.55102
25_874164_G_A	25	874164	0.48	0.47619	0.523077	0.571429	0.525253	0.435294
25_882889_T_C	25	882889	0.457447	0.472222	0.420561	0.352113	0.534091	0.514286
25_885150_C_T	25	885150	0.460938	0.494382	0.482759	0.410959	0.544444	0.565217
25_888279_G_A	25	888279	0.566667	0.561905	0.447619	0.539683	0.520833	0.505376
25_894767_A_G	25	894767	0.474576	0.389831	0	0	0	0
26_21056_T_C	26	21056	0.612613	0.382022	0.414141	0.461538	0.454545	0.435484
26_131656_A_G	26	131656	0.505155	0.488889	0.426966	0.469136	0.451613	0.455556
26_155981_A_G	26	155981	0.443299	0.5	0.60177	0.536232	0.555556	0.470588
26_164429_T_C	26	164429	0.488889	0.544444	0.576923	0.394737	0.380282	0.493151
26_165353_G_A	26	165353	0.45	0.404494	0.466019	0.457831	0.480519	0.358025
26_166151_T_G	26	166151	0.478723	0.585106	0.487805	0.487179	0.45283	0.460674
26_182347_T_G	26	182347	0.522222	0.494382	0.356522	0.48	0.461538	0.38806
26_185702_T_C	26	185702	0	0	0	0	0	0.408163
26_194902_C_T	26	194902	0.543689	0.515152	0.52	0.58427	0.508197	0.466019
26_263481_T_A	26	263481	0.505618	0.539683	0.482517	0.613636	0.439024	0.53271
26_275223_A_C	26	275223	0.654762	0.51087	0.517241	0.47561	0.480519	0.536842
26_302625_A_G	26	302625	0.344444	0.414141	0.495495	0.47619	0.52439	0.506667
26_354284_C_A	26	354284	0.36036	0.492647	0.565517	0.431373	0.565217	0.484211
26_365325_G_A	26	365325	0.537313	0.483146	0.459854	0.588235	0.460674	0.5625
26_365511_C_A	26	365511	0.53211	0.5	0.382114	0.525641	0.493827	0.5
26_367796_C_T	26	367796	0.538462	0.578947	0.547826	0.583333	0.395604	0.510638
26_367835_C_T	26	367835	0.505495	0.608247	0.58209	0.586957	0.386139	0.505263
26_367925_T_C	26	367925	0.453704	0.386139	0.460432	0.455446	0.589286	0.417582
26_368107_T_C	26	368107	0.58	0.526786	0.455357	0.5	0.5	0.5
26_369083_A_G	26	369083	0.4875	0.495327	0.479452	0.466667	0.460784	0.482759
26_370223_C_G	26	370223	0.538462	0.46729	0.482143	0.472973	0.54023	0.473684
26_375516_T_C	26	375516	0.493976	0.529412	0.553719	0.484848	0.454545	0.433735
26_392730_A_C	26	392730	0.505747	0.547009	0.52518	0.494505	0.527559	0.483146
26_421237_T_A	26	421237	0.516129	0.421687	0.444444	0.553191	0.5	0.490909
26_423112_C_T	26	423112	0.454545	0.571429	0.424779	0.535211	0.432099	0.44
26_423149_A_G	26	423149	0.506024	0.449438	0.528302	0.483871	0.575342	0.493333
26_423591_C_T	26	423591	0	0	0	0.576923	0	0
26_423638_G_T	26	423638	0.384615	0.482143	0.405063	0.574074	0	0
26_424183_C_T	26	424183	0.424242	0.426667	0.337079	0.6	0.472973	0.507246
26_435116_C_T	26	435116	0.453488	0.458824	0.45	0.423729	0.467532	0.472727
26_435175_C_A	26	435175	0.5	0.52381	0.509804	0.464286	0.506329	0.5
26_435557_A_G	26	435557	0.385542	0.557377	0.377778	0.444444	0	0.392857
26_435580_A_C	26	435580	0.382716	0	0.340659	0	0	0
26_437391_A_G	26	437391	0.5	0.568345	0.511278	0.505747	0.601626	0.5
26_437661_T_C	26	437661	0.447154	0.487603	0.471074	0.5	0.442308	0.58427
26_437828_C_T	26	437828	0.53271	0.504425	0.461538	0.512195	0.53	0.510204
26_437836_T_C	26	437836	0.454545	0.512397	0.536232	0.494118	0.485714	0.447619
26_438113_G_A	26	438113	0.413043	0.468085	0.49505	0.463768	0.510204	0.545455
26_438651_C_G	26	438651	0.380435	0.482456	0.491935	0.532468	0.415929	0.488095
26_438780_G_A	26	438780	0.411765	0.469565	0.472441	0.552632	0.464286	0.480519
26_452273_C_T	26	452273	0.494118	0.554348	0.627451	0.394366	0.487805	0.564103
26_452779_C_T	26	452779	0	0	0	0	0	0.62
26_453259_C_T	26	453259	0.438095	0.488095	0.508197	0.462366	0.506329	0.561644
26_453416_A_G	26	453416	0.561224	0.513274	0.512397	0.484211	0.443299	0.45679
26_453424_A_C	26	453424	0.535354	0.526316	0.530435	0.479167	0.457447	0.480519
26_453782_T_G	26	453782	0.457944	0.552	0.530201	0.536364	0.585859	0.469136
26_454099_A_G	26	454099	0.420455	0.482456	0.453125	0.519481	0.48913	0.505882
26_454383_A_G	26	454383	0.575	0.548387	0.432	0.483871	0.510204	0.506667
26_454410_C_T	26	454410	0.43038	0.373134	0.565574	0.444444	0.510638	0.506667
26_455633_C_T	26	455633	0.415385	0.3875	0.455446	0.38806	0.56962	0.370968
26_456595_T_C	26	456595	0.484211	0.585859	0.519685	0.488889	0.464646	0.534653
26_457431_G_A	26	457431	0.416667	0.505155	0.478632	0.491803	0.532468	0.455696
26_458299_G_T	26	458299	0.42623	0.447761	0.488636	0.415385	0.513889	0.382353
26_458793_C_T	26	458793	0.370968	0	0.434211	0.531915	0.58209	0
26_459122_A_G	26	459122	0.43038	0.451613	0.438202	0.457627	0.494253	0.5
26_459547_T_C	26	459547	0.428571	0.487179	0.508621	0.535714	0.514286	0.472222
26_459907_G_T	26	459907	0.462963	0.546763	0.469799	0.433333	0	0.406977
26_460502_A_G	26	460502	0.520833	0.541667	0.583333	0.467532	0.557377	0.473684
26_461398_G_A	26	461398	0.538462	0.439394	0	0.461538	0.586667	0.457627
26_461841_C_T	26	461841	0.426966	0.46875	0.533333	0.531646	0.468354	0.465753
26_461876_G_A	26	461876	0.582418	0.515464	0.478261	0.45977	0.573034	0.547945
26_462909_G_C	26	462909	0.45122	0.524272	0.518182	0.39726	0.411111	0.43038
26_463570_G_A	26	463570	0.53	0.537037	0.372093	0.493827	0.475806	0.453608
26_463922_G_A	26	463922	0.451613	0.522222	0.5	0.47561	0.460784	0.446154
26_463953_T_C	26	463953	0.518987	0.489362	0.484848	0.5	0.549451	0.553846
26_482813_C_A	26	482813	0.520548	0.585714	0.477273	0.590164	0.516129	0.595745
26_484777_A_G	26	484777	0.5625	0.543103	0.463636	0.554217	0.425532	0.5
26_496090_C_A	26	496090	0.535714	0.481481	0.566667	0.516129	0.43956	0.47191
26_496751_A_T	26	496751	0.509615	0.472727	0.518987	0.568807	0.477477	0.521277
26_497020_C_A	26	497020	0.52381	0.580247	0.552083	0.492537	0.47619	0.432432
26_503467_C_A	26	503467	0.430233	0.478261	0.511364	0.521739	0.54321	0.551724
26_505036_A_G	26	505036	0.564706	0.518182	0.50365	0.5	0.541667	0.5
26_505189_T_C	26	505189	0.516854	0.504505	0.479167	0.540541	0.516854	0.5
26_505812_C_A	26	505812	0.485437	0.40404	0.464286	0.556962	0.512195	0.44086
26_505913_G_A	26	505913	0.446602	0.446809	0.484663	0.552941	0.505263	0.355769
26_505980_A_C	26	505980	0.475248	0.458333	0.508671	0.536842	0.457143	0.505263
26_506265_C_G	26	506265	0.511111	0.505263	0.523256	0.537634	0.581197	0.567901
26_507437_A_G	26	507437	0.5	0.614286	0.650602	0.489796	0.584615	0.604167
26_507447_A_T	26	507447	0	0.363636	0	0.511111	0.416667	0
26_508942_T_C	26	508942	0.486486	0.473684	0.491379	0.380282	0.5	0.5
26_509497_T_A	26	509497	0.605634	0.493671	0.5	0.438596	0.552239	0.565217
26_509729_A_G	26	509729	0.473684	0.477477	0.556522	0.354839	0.365854	0.507463
26_509916_C_G	26	509916	0.434783	0.576087	0	0.559524	0.511628	0.457143
26_510115_G_C	26	510115	0.422535	0.542169	0.481132	0.424242	0.405797	0.397059
26_511138_T_C	26	511138	0.295775	0.479452	0.466019	0.530612	0.435484	0.507246
26_512817_A_G	26	512817	0.545455	0.415094	0.4	0.45	0.471264	0.5
26_513003_G_T	26	513003	0.524752	0.566667	0.441176	0.492754	0.524272	0.485714
26_513513_C_A	26	513513	0.518182	0.53719	0.45098	0.493506	0.515789	0.564103
26_513595_A_G	26	513595	0.5	0.407407	0.5	0.6	0.464646	0.5
26_514004_A_C	26	514004	0.455556	0.493506	0.451128	0.391304	0.509615	0.391304
26_514165_C_T	26	514165	0.426667	0.446809	0.438596	0.455556	0.453488	0.473118
26_514454_C_G	26	514454	0.418919	0.393939	0.519685	0.530864	0.489362	0.483333
26_514666_C_A	26	514666	0.5	0.424242	0.477876	0.594203	0.452381	0.484848
26_514755_C_T	26	514755	0.588235	0.43956	0.449153	0.542857	0.402062	0.481481
26_515347_A_G	26	515347	0.494505	0.56044	0.487179	0.512821	0.505263	0.5
26_515437_C_T	26	515437	0.455446	0.585366	0.495798	0.487179	0.5	0.481481
26_515701_T_C	26	515701	0.493671	0.494253	0.48227	0.593023	0.543689	0.457831
26_516061_A_G	26	516061	0.494253	0.433735	0.504854	0.513889	0.472973	0.54902
26_516497_T_C	26	516497	0.47619	0.390625	0.3125	0.407407	0.413043	0.5
26_516776_G_A	26	516776	0.49	0.518987	0.425743	0.537313	0.552083	0.403226
26_516810_A_G	26	516810	0.5	0.478261	0.584158	0.467742	0.464286	0.548387
26_517680_G_A	26	517680	0.54717	0.5	0.438596	0.466667	0.395604	0.5
26_519307_A_G	26	519307	0.478723	0.504065	0.565217	0.462264	0.519685	0.573171
26_519644_C_T	26	519644	0.493827	0.462687	0.452632	0.460317	0.493506	0.380282
26_519834_T_C	26	519834	0.553191	0.455696	0.516854	0.342857	0.5	0.451613
26_520052_T_G	26	520052	0	0.350877	0	0.275862	0.313433	0.307692
26_520155_A_G	26	520155	0.402985	0.434783	0.425532	0.344262	0.233333	0
26_520782_T_C	26	520782	0.51	0.480392	0.435484	0.616438	0.435644	0.480392
26_520991_C_T	26	520991	0.478261	0.555556	0.495575	0.534247	0.473684	0.482759
26_520996_G_A	26	520996	0.477778	0.544444	0.495798	0.542857	0.473684	0.5
26_521301_C_T	26	521301	0.411765	0.404255	0.522936	0.461538	0.547619	0.433333
26_521425_A_T	26	521425	0.516129	0.561798	0.504673	0.52381	0.45977	0.52439
26_521716_A_C	26	521716	0.35	0	0.370787	0.52	0	0
26_521851_C_T	26	521851	0.466667	0.452055	0.509434	0.514286	0.559524	0.486842
26_521890_C_T	26	521890	0.491525	0.403226	0.446809	0.5	0.552941	0.513514
26_521943_T_C	26	521943	0.492308	0.576271	0.5375	0.464789	0.473684	0.492063
26_522117_T_G	26	522117	0.420455	0.439024	0.475248	0.514706	0.520548	0.5
26_522803_T_C	26	522803	0.538462	0.472527	0.53	0.482759	0.383721	0.487805
26_523304_C_T	26	523304	0.5375	0.390805	0.433962	0.490566	0.478723	0.469697
26_523375_T_C	26	523375	0.471264	0.490385	0.518868	0.5	0.47191	0.493506
26_523709_A_C	26	523709	0.48	0.460784	0.480315	0.454545	0.557895	0.612903
26_523925_T_G	26	523925	0.253731	0.347222	0.313131	0.380952	0.292308	0.327869
26_523937_G_T	26	523937	0	0.318841	0.306931	0.323077	0.308824	0.333333
26_523962_A_T	26	523962	0	0.30303	0.322917	0.267857	0.242424	0.320755
26_523997_T_C	26	523997	0.328358	0.347222	0.359223	0.380952	0.15873	0.333333
26_524005_G_A	26	524005	0.657534	0.597403	0.616822	0.587302	0.818182	0.641509
26_543140_G_A	26	543140	0.513889	0.418605	0.490196	0.42029	0.478261	0.447761
26_548413_A_G	26	548413	0.513514	0.466667	0.477876	0.55	0.56383	0.54023
26_548456_A_T	26	548456	0.447761	0.475	0.424528	0.5	0.547368	0.551282
26_548499_A_G	26	548499	0.537313	0.525	0.539216	0.492537	0.44	0.461538
26_548546_A_G	26	548546	0.466667	0.559524	0.461538	0.515625	0.494253	0.443038
26_551283_A_G	26	551283	0.474227	0.5	0.485075	0.522388	0.531532	0.421053
26_552019_A_G	26	552019	0.644444	0.504425	0.458015	0.511628	0.449438	0.428571
26_552131_T_A	26	552131	0.580247	0.469027	0.477612	0.48913	0.406977	0.441558
26_552501_A_G	26	552501	0.482456	0.435294	0.567164	0.405063	0.505263	0.405405
26_552604_A_C	26	552604	0.545455	0.534091	0.430894	0.506024	0.393617	0.517647
26_552732_T_C	26	552732	0.463918	0.505882	0.490196	0.515152	0.489583	0.465753
26_552778_T_C	26	552778	0.465909	0.462366	0.477477	0.37037	0.521277	0.5
26_552826_C_T	26	552826	0.464646	0.494949	0.548673	0.620253	0.46988	0.5
26_553196_G_C	26	553196	0.361702	0.478992	0.524823	0.380435	0.432203	0.461538
26_553223_T_G	26	553223	0.371134	0.517241	0.535211	0.367816	0.435897	0.514706
26_553409_C_T	26	553409	0.594937	0.567797	0.545455	0.6	0.485714	0.364865
26_553935_C_T	26	553935	0.6	0.640777	0.489209	0.521739	0.530864	0.448718
26_553958_G_A	26	553958	0.38806	0.375	0.453901	0.469697	0.488636	0.576923
26_554058_T_C	26	554058	0.590361	0.582524	0.476821	0.525	0.443396	0.430108
26_554085_G_A	26	554085	0.566265	0.505155	0.445205	0.532468	0.381818	0.411111
26_554715_T_A	26	554715	0.419355	0.254545	0.280488	0.403846	0.344828	0
26_554737_A_G	26	554737	0.405797	0.28125	0.313131	0.418182	0.362069	0
26_555443_G_A	26	555443	0.386667	0.507042	0.517241	0.633803	0.557143	0.415385
26_555496_A_G	26	555496	0.435484	0.707692	0.647059	0.738462	0.684211	0.5
26_555582_G_T	26	555582	0.348485	0.210526	0	0.150943	0.205882	0.235294
26_555631_C_T	26	555631	0.422535	0	0.276316	0	0.289855	0
26_555654_T_C	26	555654	0.533333	0.645161	0.620253	0.666667	0.597015	0.696429
26_555890_A_G	26	555890	0.537634	0.529412	0.496124	0.5	0.494253	0.454545
26_556153_G_A	26	556153	0.478261	0.43617	0.546218	0.415584	0.428571	0.638889
26_556199_G_A	26	556199	0.445652	0.5	0.442623	0.571429	0.548077	0.370787
26_556263_A_G	26	556263	0.434211	0.56044	0.477477	0.513514	0.598131	0.378049
26_556385_C_T	26	556385	0.410256	0.520833	0.41129	0.658537	0.48913	0.478873
26_556745_T_C	26	556745	0.54902	0.483871	0.444444	0.639535	0.531532	0.504673
26_557113_G_T	26	557113	0.45977	0.564706	0.564356	0.507937	0.626374	0.552239
26_557500_A_G	26	557500	0.506024	0.43038	0.552381	0.390625	0.473684	0.51087
26_558102_C_G	26	558102	0.5	0.465116	0.524194	0.549451	0.5	0.507246
26_558873_A_G	26	558873	0.421687	0.526316	0.555556	0.585366	0.488636	0.549296
26_560194_C_A	26	560194	0.574074	0.482456	0.404762	0.433735	0.477477	0.544444
26_560417_A_G	26	560417	0.55914	0.51	0.525926	0.440476	0.51	0.465116
26_560612_C_A	26	560612	0.477273	0.5	0.446154	0.5	0.516854	0.365854
26_560900_A_G	26	560900	0.435294	0.441176	0.4	0.588235	0.481928	0.412698
26_561792_T_G	26	561792	0.605769	0.505155	0.4	0.453125	0.549451	0.4
26_562868_T_C	26	562868	0.518182	0.462366	0.315068	0.349398	0.43	0.410526
26_562943_A_C	26	562943	0.546296	0.463158	0.397163	0.370787	0.485149	0.528736
26_563230_G_A	26	563230	0.424242	0.589474	0.566667	0.597222	0.54321	0.536082
26_563271_G_C	26	563271	0.556604	0.401961	0.4375	0.376812	0.435897	0.477064
26_563612_T_C	26	563612	0.494382	0.514851	0.443478	0.484375	0.545455	0.451613
26_563640_C_A	26	563640	0.52	0.489362	0.504202	0.454545	0.522727	0.54
26_563806_A_C	26	563806	0.418605	0.511628	0.510638	0.522222	0.494845	0.493151
26_564327_G_A	26	564327	0.523364	0.56701	0.479167	0.385542	0.536364	0.5625
26_564658_C_T	26	564658	0.460177	0.505155	0.385542	0.441441	0.427083	0.377778
26_564718_A_T	26	564718	0.485437	0.481481	0.448052	0.438202	0.464286	0.35443
26_564886_T_C	26	564886	0.486957	0.514286	0.52381	0.392405	0.511111	0.538462
26_564980_T_A	26	564980	0.514019	0.451613	0.523438	0.591549	0.506494	0.469136
26_564993_T_A	26	564993	0.494624	0.56044	0.446154	0.432099	0.445946	0.5
26_565120_T_C	26	565120	0.461538	0.515152	0.403361	0.434211	0.434211	0.449275
26_565519_A_G	26	565519	0.460784	0.461538	0.509259	0.463768	0.5	0.6
26_566034_G_A	26	566034	0.418605	0.495575	0.440789	0.47	0.422222	0.515152
26_566516_G_A	26	566516	0.481928	0.5	0.455882	0.447917	0.5	0.536585
26_567456_A_G	26	567456	0	0.30137	0.304878	0	0.410714	0
26_567484_T_C	26	567484	0.295775	0.257143	0.360465	0.235294	0.381818	0.285714
26_567727_A_G	26	567727	0.46	0.553398	0.413793	0.380952	0.57	0.433333
26_567773_T_G	26	567773	0.466019	0.585859	0.474576	0.379747	0.480392	0.476744
26_568048_G_A	26	568048	0.516854	0.443478	0.535433	0.425	0.44086	0.637363
26_568062_C_T	26	568062	0.506173	0.435185	0.536585	0.431818	0.473118	0.655556
26_568342_G_A	26	568342	0.523256	0.505155	0.556338	0.3875	0.481013	0.517647
26_568492_C_T	26	568492	0.467391	0.494118	0.436242	0.369863	0.414634	0.494118
26_568971_G_C	26	568971	0.415842	0.571429	0.495238	0.532468	0.594937	0.602941
26_569295_T_C	26	569295	0.521739	0.518072	0.56391	0.44	0.469136	0.538462
26_569403_C_T	26	569403	0.371134	0.529412	0.459259	0.544444	0.522222	0.426667
26_569683_T_C	26	569683	0.460526	0.462264	0.472441	0.407895	0.429907	0.453333
26_569752_C_T	26	569752	0.493506	0.515152	0.440299	0.4	0.427184	0.444444
26_570123_C_T	26	570123	0.37037	0.411111	0.408333	0	0.435294	0.411765
26_570153_C_T	26	570153	0.315068	0.38806	0.354167	0	0.328767	0.377358
26_570524_A_G	26	570524	0.52	0.461538	0.555556	0.646154	0.47191	0.392405
26_570554_C_G	26	570554	0.594595	0.5	0.564815	0.65625	0.468085	0.445946
26_570605_G_C	26	570605	0.39726	0.487179	0.453608	0.354839	0.485437	0.465753
26_570619_C_G	26	570619	0.363636	0.493827	0.463918	0.347222	0.465347	0.492754
26_570627_C_G	26	570627	0.392405	0.5	0.470588	0.36	0.461538	0.493151
26_570729_T_G	26	570729	0.602564	0.424658	0.489362	0.56	0.460784	0.438356
26_570792_T_C	26	570792	0.625	0.348485	0.506173	0.509091	0.436893	0.419355
26_570859_T_C	26	570859	0.571429	0.347826	0	0.509434	0.481481	0.363636
26_570940_A_G	26	570940	0.466667	0.520548	0	0.438596	0.489796	0.393443
26_571011_T_C	26	571011	0.538462	0.413793	0.423529	0.40678	0.423913	0.37931
26_571091_T_C	26	571091	0	0.191781	0.282051	0.270833	0.225806	0.212766
26_571106_T_G	26	571106	0	0.164179	0.207792	0.1875	0.157895	0.191489
26_571672_C_T	26	571672	0.315068	0.344828	0.317308	0	0.463415	0.403846
26_571842_G_A	26	571842	0	0	0.371134	0	0.318841	0
26_572126_T_C	26	572126	0	0	0	0	0.138462	0
26_572282_A_G	26	572282	0	0	0	0.442308	0.553571	0
26_572377_C_T	26	572377	0.333333	0.480519	0.442478	0.402985	0.358696	0.508197
26_572412_G_T	26	572412	0.347222	0.5	0.431373	0.360656	0.357143	0.47541
26_572490_T_A	26	572490	0.567164	0	0.419753	0.403509	0.357143	0
26_572679_G_A	26	572679	0.4	0.283333	0.398058	0.339623	0.276316	0.327869
26_572686_A_G	26	572686	0.602941	0.698413	0.570093	0.641509	0.701299	0.65625
26_572721_T_C	26	572721	0.582278	0.634146	0.531746	0.59322	0.556818	0.532258
26_572848_G_A	26	572848	0.427083	0.528302	0.481132	0.584416	0.56701	0.469697
26_572939_G_A	26	572939	0	0.357143	0.473684	0.396552	0.42029	0.425532
26_573050_T_A	26	573050	0	0.362069	0.47619	0	0	0
26_573072_T_C	26	573072	0.506849	0.623188	0.43956	0.596154	0.641975	0.553191
26_573135_A_G	26	573135	0.373626	0.564103	0.381818	0.548387	0.534653	0.415094
26_573347_T_C	26	573347	0.489583	0.458824	0.515625	0.486486	0.383838	0.444444
26_574007_A_G	26	574007	0.512195	0.509091	0.434483	0.514851	0.567308	0.461538
26_574044_T_C	26	574044	0.563025	0.557692	0.453846	0.54717	0.515464	0.444444
26_574413_T_C	26	574413	0.488889	0.612245	0.540323	0.4875	0.612613	0.511628
26_574446_G_T	26	574446	0.5	0.413793	0.453125	0.527027	0.423423	0.452381
26_574818_T_C	26	574818	0.495413	0.568807	0.427632	0.588235	0.520833	0.625
26_575019_T_C	26	575019	0.425743	0.457447	0.458015	0.452055	0.465909	0.336957
26_575169_C_T	26	575169	0.395349	0.517241	0.429825	0.557377	0.515152	0.489796
26_575454_G_A	26	575454	0.4375	0.510638	0.559322	0.358209	0.5625	0.5
26_575622_C_T	26	575622	0.561644	0.425	0.426829	0.403509	0.410959	0.425532
26_575674_C_T	26	575674	0.535714	0.518987	0.526882	0.440678	0.518072	0.517241
26_575750_T_C	26	575750	0.458333	0.376623	0.40404	0.52381	0.47191	0.405797
26_575803_T_A	26	575803	0.424242	0.45679	0.416667	0.491525	0.477273	0.377049
26_575819_T_C	26	575819	0.471429	0.435294	0.440476	0.492063	0.494253	0.4
26_575998_G_T	26	575998	0.506173	0.445652	0.360656	0.619718	0.488889	0.466667
26_576730_G_T	26	576730	0.47619	0.428571	0.509434	0.402985	0.488636	0.385714
26_577270_C_G	26	577270	0.495495	0.53211	0.511111	0.440476	0.542553	0.474359
26_577475_A_G	26	577475	0.362069	0.495238	0.557047	0.56044	0.473684	0.516854
26_577613_A_G	26	577613	0.419355	0.444444	0.527132	0.486111	0.47561	0.505882
26_577664_A_G	26	577664	0.466667	0.431818	0.521429	0.492308	0.494253	0.5
26_577715_A_G	26	577715	0.5	0.377551	0.492424	0.53125	0.453488	0.435897
26_578483_C_G	26	578483	0.419355	0.465347	0.466102	0.468354	0.465116	0.430108
26_578495_T_C	26	578495	0.4	0.53125	0.464286	0.461538	0.449438	0.433333
26_578544_A_G	26	578544	0.597701	0.45122	0.54918	0.55914	0.51087	0.591398
26_579004_A_C	26	579004	0.477273	0.465116	0.5	0.521127	0.409091	0.603175
26_579519_A_G	26	579519	0.495413	0.511628	0.480916	0.471429	0.449541	0.5
26_580021_G_T	26	580021	0.486486	0.469388	0.390977	0.530612	0.529412	0.516484
26_580164_T_A	26	580164	0.411111	0.45977	0.452381	0.492754	0.481928	0.457143
26_580213_G_A	26	580213	0.420455	0.5	0.433071	0.493333	0.493671	0.478261
26_580251_T_C	26	580251	0.480519	0.464789	0.444444	0.467532	0.457831	0.391304
26_580463_A_C	26	580463	0.56962	0.530864	0.487179	0.476744	0.485294	0.585714
26_580571_C_T	26	580571	0.44086	0.43956	0.504132	0.506329	0.532468	0.383333
26_581195_T_C	26	581195	0.55814	0.615385	0.554688	0.458333	0.474747	0.597561
26_581232_A_G	26	581232	0.45977	0.35443	0.45614	0.555556	0.463918	0.434211
26_581242_A_T	26	581242	0.460674	0.402597	0.459459	0.573529	0.463158	0.44
26_581408_C_G	26	581408	0.413043	0.487805	0.515464	0.338462	0.46988	0.403846
26_582358_G_A	26	582358	0.542553	0.511111	0.397959	0.453125	0.566265	0.438596
26_582398_T_G	26	582398	0.546392	0.561644	0.435644	0.412698	0.566667	0.418182
26_582635_A_C	26	582635	0.569231	0	0	0.622222	0	0
26_583079_A_G	26	583079	0	0	0.304878	0	0	0
26_583083_T_A	26	583083	0	0	0.695122	0.795455	0	0
26_583158_C_A	26	583158	0	0.183333	0	0.16	0.276923	0.215686
26_583173_A_C	26	583173	0.193548	0.208955	0.194805	0.22807	0.298507	0.264151
26_583973_C_A	26	583973	0.51	0.511905	0.425197	0.534884	0.617021	0.577778
26_584521_A_G	26	584521	0.478873	0.411765	0.5	0.529412	0.567568	0.514286
26_584819_G_C	26	584819	0.477778	0.463158	0.441379	0.458824	0.487395	0.52809
26_584849_G_T	26	584849	0.505155	0.490196	0.530612	0.534091	0.516393	0.477778
26_584980_G_A	26	584980	0.574074	0.6	0.460606	0.5	0.487805	0.504762
26_585053_G_A	26	585053	0.505263	0.495726	0.490798	0.494624	0.486726	0.5
26_585950_G_A	26	585950	0.579439	0.518182	0.496454	0.52	0.542857	0.541667
26_586215_A_G	26	586215	0.466667	0.468085	0.489209	0.465116	0.5	0.542553
26_586222_G_A	26	586222	0.443182	0.478723	0.485507	0.477273	0.505155	0.566667
26_586356_C_T	26	586356	0.4875	0.5	0.478261	0.506667	0.529412	0.441176
26_587084_T_C	26	587084	0.416667	0.493671	0.5	0.616667	0.56	0.523077
26_587215_G_A	26	587215	0.625	0.39726	0.462264	0.426667	0.531646	0.4125
26_587333_A_G	26	587333	0.5	0.4875	0.485714	0.461538	0.535714	0.619718
26_587732_A_G	26	587732	0.442857	0.525	0.553846	0.480519	0.447917	0.527778
26_588731_G_A	26	588731	0.525	0.51087	0.534483	0.451613	0.433735	0.537313
26_589692_C_G	26	589692	0.444444	0.515152	0.538462	0.534247	0.45977	0.5
26_589879_C_T	26	589879	0.427184	0.580247	0.5	0.42029	0.460784	0.626866
26_590105_G_A	26	590105	0.535211	0.432432	0.4	0.383333	0.328947	0
26_591372_C_A	26	591372	0.407407	0.552239	0.463158	0.47541	0.462366	0.555556
26_591427_C_A	26	591427	0.436782	0.506849	0.473118	0.469388	0.411765	0.5
26_591602_G_A	26	591602	0.551282	0.432099	0.457143	0.5625	0.415842	0.378788
26_591814_A_C	26	591814	0.554348	0.647059	0.466019	0.477778	0.455556	0.515625
26_592453_C_T	26	592453	0.392405	0.486486	0.44898	0.56	0.5875	0.466667
26_592901_A_G	26	592901	0.467391	0.467532	0.460784	0.466667	0.457143	0.421875
26_593387_G_A	26	593387	0.510204	0.571429	0.42735	0.394366	0.505618	0.444444
26_593656_G_C	26	593656	0.535354	0.493827	0.514493	0.529412	0.419355	0.397436
26_603233_C_A	26	603233	0.423529	0.534653	0.47619	0.5	0.47619	0.453333
26_607925_T_A	26	607925	0.411215	0.522727	0.508197	0.413333	0.54321	0
26_612943_G_A	26	612943	0.517647	0.406593	0.533898	0.455882	0.43617	0.476923
26_613823_G_C	26	613823	0.34	0.526316	0.480916	0.466667	0.5	0.454545
26_614092_C_T	26	614092	0.542553	0.513514	0.507692	0.5	0.515464	0.56
26_614247_A_C	26	614247	0.51087	0.494949	0.518182	0.506849	0.457447	0.518072
26_614296_C_T	26	614296	0.478261	0.424242	0.473214	0.564706	0.449153	0.47619
26_617086_C_G	26	617086	0.50495	0.583333	0.469799	0.544304	0.486486	0.468354
26_617101_G_T	26	617101	0.505155	0.576087	0.468531	0.541667	0.465347	0.458333
26_617401_A_G	26	617401	0.517241	0.622449	0.527027	0.544304	0.461538	0.4875
26_617787_G_A	26	617787	0.481481	0.4875	0.449541	0.545455	0.447368	0.441176
26_618609_T_C	26	618609	0.421053	0.4375	0.454545	0.434211	0.495238	0.405797
26_618896_C_T	26	618896	0.393258	0.495798	0.543478	0.550562	0.516129	0.411765
26_619224_T_C	26	619224	0.453333	0.48	0.430769	0.527027	0.431579	0.458824
26_619399_G_C	26	619399	0.464789	0.454545	0.452991	0.507937	0.472527	0.47541
26_621185_T_C	26	621185	0.451613	0.465347	0.414966	0.506173	0.422222	0.375
26_621522_T_C	26	621522	0.531646	0.483146	0.517544	0.493976	0.518987	0.473684
26_621763_A_G	26	621763	0.46988	0.609756	0.5	0.576923	0.445783	0.478873
26_622322_T_A	26	622322	0.428571	0.470588	0.427184	0	0.512821	0
26_622542_A_C	26	622542	0.490909	0.514851	0.404762	0.552239	0.44086	0.467742
26_622614_T_A	26	622614	0.508621	0.51087	0.52	0.493827	0.557895	0.52439
26_623907_G_A	26	623907	0	0	0	0	0.192982	0
26_624432_A_C	26	624432	0	0.316667	0	0	0	0
26_624446_G_T	26	624446	0	0.352113	0.333333	0.411765	0.354839	0
26_624506_G_C	26	624506	0.337838	0.485981	0.390625	0.507042	0.456311	0.432836
26_625401_A_G	26	625401	0.206349	0.177419	0	0.207547	0.220339	0.152174
26_625433_A_G	26	625433	0.337662	0.228571	0.236842	0.344262	0.354839	0.294118
26_625820_A_C	26	625820	0.465116	0.414634	0.504587	0.447761	0.4125	0.426829
26_625835_A_G	26	625835	0.460674	0.416667	0.5	0.465753	0.417722	0.405063
26_626028_A_T	26	626028	0.365591	0.411765	0.381443	0.428571	0.47561	0.41791
26_626048_C_A	26	626048	0.351064	0.386364	0.394231	0.460317	0.423529	0.378788
26_626064_G_A	26	626064	0.347368	0.413793	0.424528	0.419355	0.447059	0.375
26_626265_A_G	26	626265	0.519231	0.471154	0.477612	0.521739	0.491379	0.522727
26_626418_G_A	26	626418	0.423729	0.516129	0.492424	0.37037	0.5	0.505155
26_626448_T_C	26	626448	0.45082	0.46729	0.489051	0.44186	0.436364	0.544444
26_626571_A_G	26	626571	0.53125	0.576087	0.481928	0.493671	0.5	0.54878
26_626685_A_C	26	626685	0.467391	0.386139	0.554745	0.458333	0.521368	0.407407
26_626930_T_C	26	626930	0.516484	0.627451	0.442623	0.4625	0.4375	0.532468
26_627699_A_G	26	627699	0.516854	0.427083	0.514706	0.597701	0.511905	0.50495
26_627785_T_G	26	627785	0.340909	0.511364	0.488	0.450704	0.426667	0.481818
26_628427_G_A	26	628427	0.493151	0.519481	0.568966	0.488372	0.481013	0.482143
26_628918_C_A	26	628918	0.440476	0.409091	0.482456	0.508475	0.4125	0.383333
26_628929_T_C	26	628929	0.418605	0.434783	0.482143	0.466667	0.384615	0.366667
26_629006_T_C	26	629006	0.535211	0.439024	0.377551	0.514706	0.55814	0.634921
26_629175_A_G	26	629175	0.493671	0.486842	0.424	0.513514	0.5	0.577465
26_630251_A_T	26	630251	0.4375	0.540741	0.515152	0.56044	0.504202	0.363636
26_630447_T_C	26	630447	0.438202	0.462963	0.433071	0.469136	0.49	0.594937
26_630748_T_C	26	630748	0.475248	0.5	0.483871	0.505747	0.495575	0.420455
26_630967_G_A	26	630967	0.521739	0.402062	0.436709	0.492537	0.516393	0.658228
26_631330_G_C	26	631330	0.515625	0.506024	0.529915	0.466667	0.571429	0.518072
26_631348_A_G	26	631348	0.527778	0.516854	0.554545	0.457143	0.583333	0.551282
26_633611_T_C	26	633611	0.558442	0.45098	0.412844	0.449275	0.477778	0.415584
26_633668_G_A	26	633668	0.506667	0.435897	0.39	0.483871	0.44186	0.450704
26_634188_A_T	26	634188	0.533981	0.512821	0.510638	0.487805	0.474138	0.506494
26_634261_T_C	26	634261	0.486486	0.493827	0.460938	0.486486	0.522124	0.471429
26_634339_C_G	26	634339	0.517241	0.50495	0.492537	0.575758	0.589474	0.452055
26_634910_C_T	26	634910	0.428571	0.371795	0.530612	0.511111	0.48	0.471698
26_634993_G_T	26	634993	0.394737	0.415584	0.480769	0.510638	0.513514	0.467742
26_635177_T_C	26	635177	0	0	0.387097	0	0.393939	0
26_635208_T_C	26	635208	0.564516	0	0.546392	0.537037	0.619718	0.717391
26_635235_G_A	26	635235	0.472222	0.424242	0.409524	0.483333	0.43038	0.37037
26_635493_A_C	26	635493	0.536842	0.505747	0.495652	0.492958	0.418605	0.542373
26_635687_G_A	26	635687	0.418605	0.427273	0.492754	0.48	0.517857	0.4
26_635760_G_A	26	635760	0.47561	0.348315	0.53125	0.527027	0.454545	0.405405
26_636121_C_T	26	636121	0.515789	0.436893	0.483333	0.576923	0.482456	0.469136
26_636526_T_G	26	636526	0.408602	0.434211	0.495726	0.451613	0.558824	0.38806
26_637152_T_C	26	637152	0.425	0.483871	0.537736	0.463768	0.543478	0.596774
26_637169_T_C	26	637169	0.546667	0.505747	0.479167	0.532258	0.39	0.35
26_637185_T_G	26	637185	0.552632	0.522727	0.509804	0.516667	0.407767	0
26_637286_T_G	26	637286	0.507042	0.54	0.464286	0.522388	0.449541	0.346154
26_637307_C_A	26	637307	0.54321	0.533981	0.487395	0.507042	0.480769	0.368421
26_637578_A_G	26	637578	0.418367	0.5	0.462963	0.533333	0.526882	0.619048
26_637673_C_T	26	637673	0.516484	0.565657	0.492424	0.483516	0.547826	0.631579
26_637693_C_G	26	637693	0.54	0.408163	0.48227	0.459184	0.453782	0.44
26_637940_A_T	26	637940	0.447059	0.510204	0.560606	0.426667	0.431373	0.452055
26_638018_T_C	26	638018	0.52439	0.518072	0.56	0.614286	0.51	0.513158
26_638416_C_T	26	638416	0.360825	0.495652	0.52381	0.467532	0.452632	0.44
26_638499_C_T	26	638499	0.376238	0.577586	0.539474	0.511628	0.49	0.425287
26_638518_T_C	26	638518	0.421053	0.56	0.545455	0.535714	0.470588	0.451613
26_638543_C_T	26	638543	0.553191	0.448819	0.463768	0.463415	0.534653	0.552083
26_638636_C_G	26	638636	0.46988	0.561224	0.490741	0.615385	0.5	0.5
26_638657_A_C	26	638657	0.52381	0.385417	0.5	0.359375	0.488095	0.470588
26_638993_G_A	26	638993	0.463415	0.378049	0.424	0.426471	0.40625	0.394737
26_658187_G_C	26	658187	0.5	0.589744	0.466667	0.528302	0.423077	0.435484
26_658265_A_T	26	658265	0.545455	0.621212	0.5	0.521739	0.474576	0
26_658275_G_T	26	658275	0.411765	0.387097	0.48913	0.489796	0.52381	0
26_658346_T_G	26	658346	0.546667	0.545455	0.6	0.612245	0.581081	0.482143
26_658364_C_T	26	658364	0.479452	0.430769	0.416667	0	0.435294	0.466667
26_658436_T_C	26	658436	0.480519	0.491803	0.470588	0.481481	0.456311	0.465753
26_658468_T_C	26	658468	0.5	0.472973	0.5	0.466667	0.447619	0.416667
26_658533_G_C	26	658533	0.505376	0.552941	0.519084	0.520548	0.53	0.564706
26_658807_G_C	26	658807	0.442308	0.4	0.409091	0.592593	0.47619	0.545455
26_659382_C_A	26	659382	0.481928	0.447917	0.487395	0.517241	0.443299	0.45122
26_659390_T_C	26	659390	0.435294	0.458333	0.492063	0.516854	0.427083	0.488636
26_660288_C_T	26	660288	0.5	0.442105	0.485714	0.4375	0.423529	0.506849
26_660610_G_A	26	660610	0.56383	0.49	0.504202	0.518072	0.588235	0.465753
26_661981_C_T	26	661981	0.488	0	0.519337	0.543103	0	0.4375
26_662050_C_T	26	662050	0.5	0	0.513966	0	0.503817	0.534653
26_662574_A_G	26	662574	0.51087	0.44898	0.470149	0.443299	0.397436	0.470588
26_662670_G_A	26	662670	0.514851	0.418182	0.5	0.444444	0.383838	0.465909
26_662679_T_A	26	662679	0.510204	0.40566	0.493506	0.447059	0.391753	0.47191
26_662930_A_T	26	662930	0.518072	0.516949	0.535433	0.527778	0.510204	0.528736
26_663347_T_C	26	663347	0.477477	0.504202	0.542857	0.466667	0.465347	0.5
26_663378_A_G	26	663378	0.416667	0.48	0.555556	0.5	0.480769	0.484211
26_663418_T_C	26	663418	0.447619	0.483607	0.538462	0.479592	0.5	0.463158
26_663963_A_G	26	663963	0.410714	0.560976	0.489933	0.522727	0.454545	0.457944
26_664014_G_A	26	664014	0.539216	0.449153	0.536585	0.425532	0.482456	0.457944
26_664214_C_A	26	664214	0.6	0.45045	0.437086	0.404762	0.474747	0.630435
26_664548_A_G	26	664548	0.453125	0.480315	0.502793	0.417582	0.54902	0.382979
26_664997_C_A	26	664997	0.477778	0.415842	0.487179	0.482456	0.434783	0.470588
26_665795_T_C	26	665795	0.44	0.490196	0.496296	0.378378	0.55102	0.481928
26_669040_A_G	26	669040	0.474359	0.376623	0.445378	0.581081	0.517647	0.435484
26_669160_G_C	26	669160	0.526316	0.605769	0.422078	0.446809	0.447368	0.554054
26_669372_A_G	26	669372	0.474227	0.578947	0.452991	0.441176	0.431373	0.507246
26_669498_T_G	26	669498	0.447619	0.3875	0.472	0.552239	0.53	0.471429
26_669736_C_G	26	669736	0.453608	0.43956	0.460993	0.527473	0.491525	0.519481
26_670274_A_G	26	670274	0.524752	0.441667	0.485207	0.553398	0.564356	0.43038
26_670554_C_T	26	670554	0.548387	0.509615	0.486667	0.482759	0.411215	0.532468
26_670559_A_G	26	670559	0.536585	0.514851	0.506667	0.482759	0.40566	0.536585
26_670994_T_C	26	670994	0.416667	0.493827	0.440367	0.450704	0.556604	0.5
26_671166_A_G	26	671166	0.456522	0.494118	0.348315	0.452055	0.477273	0.478873
26_671200_T_C	26	671200	0.476744	0.559524	0.38	0.546875	0.505263	0.513514
26_671463_C_A	26	671463	0.535211	0.52439	0.487395	0.466667	0.448718	0.514706
26_671592_T_G	26	671592	0.511628	0.3875	0.40367	0.428571	0.46875	0.451613
26_671678_A_G	26	671678	0.566667	0.4	0.350427	0.513514	0.419753	0.426667
26_672655_T_C	26	672655	0.428571	0.505376	0.521739	0.4	0.528846	0.479452
26_672660_A_C	26	672660	0.44	0.505495	0.522124	0.402597	0.504854	0.465753
26_673071_T_C	26	673071	0.423913	0.46789	0.582192	0.533333	0.478261	0.5
26_673093_C_T	26	673093	0.442105	0.464912	0.577922	0.561644	0.510638	0.471429
26_674299_T_C	26	674299	0.419355	0.504202	0.445122	0.602151	0.421053	0.533333
26_674369_C_T	26	674369	0.458333	0.47619	0.485714	0.547619	0.436364	0.531915
26_674538_T_C	26	674538	0.454545	0.421053	0.392308	0.554217	0.418605	0.539216
26_674644_A_G	26	674644	0.4375	0.5	0.482014	0.469136	0.382022	0.535714
26_674652_C_T	26	674652	0.432099	0.5	0.482517	0.458824	0.409091	0.546512
26_674797_G_A	26	674797	0.694444	0.54878	0.59596	0.588235	0.658824	0.546875
26_674856_A_G	26	674856	0	0	0.235955	0	0	0
26_674863_T_G	26	674863	0	0	0.25	0	0	0
26_674883_C_A	26	674883	0.171429	0.174603	0.170732	0.16	0.108108	0.23913
26_675682_C_T	26	675682	0.595238	0.538462	0.41129	0.478873	0.421569	0.447368
26_675696_G_C	26	675696	0.609756	0.535714	0.421488	0.434211	0.442308	0.475
26_675933_C_T	26	675933	0.481818	0.5	0.461078	0.433333	0.49505	0.541667
26_676109_T_G	26	676109	0.461538	0.43956	0.404959	0.471429	0.574468	0.422535
26_676254_C_T	26	676254	0.526882	0.434783	0.5	0.521739	0.513158	0.421875
26_676308_C_T	26	676308	0.466667	0.584615	0.526316	0.46875	0.440476	0.57971
26_676337_A_G	26	676337	0.517647	0.408451	0.456693	0.558824	0.531915	0.428571
26_677010_C_T	26	677010	0.507463	0.45977	0.451923	0.449275	0.602564	0.47619
26_677087_C_T	26	677087	0.555556	0.518519	0.537736	0.526316	0.460674	0.5
26_677730_T_C	26	677730	0.485294	0.55814	0.565217	0.469697	0.554217	0.408451
26_678087_T_G	26	678087	0.515152	0.494845	0.504065	0.571429	0.561644	0.458824
26_679197_T_G	26	679197	0.456311	0.605263	0.565217	0.442623	0.506173	0.435484
26_679822_C_G	26	679822	0.512195	0.533333	0.473214	0.513158	0.451613	0.56
26_679966_G_A	26	679966	0.444444	0.440367	0.5	0.428571	0.382979	0.511628
26_680138_T_C	26	680138	0.481818	0.553398	0.450331	0.518072	0.481481	0.506024
26_680339_C_T	26	680339	0.530612	0.40404	0.492537	0.45122	0.470085	0.506494
26_680407_G_A	26	680407	0.456522	0.505882	0.5	0.493827	0.53	0.376812
26_680667_T_C	26	680667	0.4875	0.59375	0.456522	0.5	0.428571	0.424242
26_681697_C_G	26	681697	0.491525	0.43299	0.477987	0.511111	0.526786	0.493827
26_682258_C_T	26	682258	0.445783	0.510204	0.474453	0.465116	0.511111	0.453333
26_682634_C_T	26	682634	0.466667	0.538462	0.543046	0.488095	0.527473	0.426829
26_684260_C_T	26	684260	0.466667	0.423423	0.467532	0.449541	0.477064	0.494382
26_684938_G_C	26	684938	0.460784	0.535354	0.506849	0.493671	0.47619	0.454545
26_685026_A_C	26	685026	0.505882	0.505882	0.463235	0.409639	0.49	0.444444
26_685679_T_G	26	685679	0.516667	0.602041	0.611111	0.58427	0.461538	0.526316
26_685964_C_T	26	685964	0.472222	0.455357	0.412587	0.539326	0.54386	0.511628
26_688312_G_T	26	688312	0.447619	0.445783	0.451923	0.402439	0.463158	0.487179
26_688391_T_C	26	688391	0.486957	0.463768	0.405172	0.453608	0.505155	0.506667
26_689013_C_T	26	689013	0.559524	0.52	0.509804	0.478261	0.5	0.402778
26_690007_C_T	26	690007	0.557895	0.48913	0.518519	0.532609	0.556962	0.443038
26_690143_T_C	26	690143	0.626168	0.50495	0.553191	0.455556	0.527473	0.448718
26_690347_T_C	26	690347	0.518868	0.481481	0.522388	0.538462	0.482759	0.535354
26_690704_T_C	26	690704	0.5	0.477064	0.548148	0.414634	0.428571	0.471264
26_691240_A_G	26	691240	0.488889	0.405405	0.521739	0.468085	0.573034	0.513889
26_691309_G_T	26	691309	0.489796	0.592593	0.446429	0.473118	0.494505	0.4625
26_695217_G_A	26	695217	0.521739	0.492063	0.564516	0.484848	0.453333	0.527027
26_742798_G_A	26	742798	0.463918	0.598039	0.47541	0.535714	0.542169	0.5
26_743071_G_A	26	743071	0.552632	0.487805	0.456311	0.482759	0.402778	0.451613
26_754058_G_A	26	754058	0.512821	0.47619	0.568421	0.522388	0.506329	0.487179
26_778499_G_A	26	778499	0.640449	0.478261	0.447368	0.5	0.5	0.469388
26_781856_T_G	26	781856	0.471154	0.617284	0.508475	0.480519	0.540816	0.40625
26_784462_C_T	26	784462	0.532609	0.549451	0.451327	0.482759	0.486957	0.432099
26_784744_C_A	26	784744	0.5	0.439024	0.479675	0.41791	0.423077	0.319444
26_785144_C_T	26	785144	0.490566	0.554545	0.5	0.556818	0.485437	0.435294
26_786599_G_A	26	786599	0.508772	0.516667	0.482517	0.412844	0.461538	0.477273
26_787028_G_A	26	787028	0.434211	0.414141	0.5	0.532468	0.434211	0.445652
26_787040_T_C	26	787040	0.445783	0.40566	0.475806	0.525641	0.405405	0.442105
26_787282_T_C	26	787282	0.602151	0.388889	0.4375	0.5	0.553571	0.457831
26_787380_G_A	26	787380	0.613208	0.46875	0.485075	0.473118	0.517544	0.525
26_790297_C_T	26	790297	0.466165	0.504132	0.474684	0.5875	0.472441	0.543689
26_790734_A_G	26	790734	0.465116	0.57265	0.484848	0.507246	0.450549	0.476744
26_814680_A_C	26	814680	0.455556	0.470588	0.455357	0.465753	0.488372	0.5
26_814889_A_C	26	814889	0.485981	0.46	0.443548	0.493671	0.427273	0.494737
26_826516_T_C	26	826516	0.441176	0.52439	0.437037	0.471429	0.411765	0.518072
26_826521_T_C	26	826521	0.554455	0.47561	0.546154	0.478873	0.565217	0.47561
26_829565_A_G	26	829565	0.43	0.495238	0.464567	0.492958	0.509091	0.47561
26_829808_A_G	26	829808	0.53271	0.515625	0.460317	0.493827	0.505495	0.520408
26_829938_T_G	26	829938	0.488189	0.522124	0.480769	0.459459	0.456522	0.481132
26_830312_G_A	26	830312	0.445783	0.424528	0.387097	0.644444	0.510638	0.421569
26_830412_C_T	26	830412	0.539326	0.456522	0.473684	0.615385	0.566265	0.428571
26_831926_T_C	26	831926	0.540323	0.457627	0.458599	0.452381	0.465347	0.514019
26_832130_T_C	26	832130	0.48855	0.427586	0.491803	0.536842	0.475	0.474576
26_832841_A_G	26	832841	0.489796	0.511364	0.431507	0.468354	0.486842	0.422535
26_835208_A_G	26	835208	0.59596	0.5	0.509677	0.463158	0.495652	0.476636
26_835332_C_T	26	835332	0.472	0.469565	0.486301	0.5	0.481818	0.451327
26_835513_G_A	26	835513	0.436893	0.490909	0.516129	0.444444	0.457447	0.52381
26_835543_C_T	26	835543	0.53125	0.541284	0.475862	0.5625	0.518868	0.467532
26_835975_T_G	26	835975	0.409639	0.604651	0.477477	0.435484	0.506329	0.526316
26_836034_G_C	26	836034	0.463415	0.587629	0.449541	0.514286	0.466667	0.466667
26_836788_G_T	26	836788	0.494624	0.40566	0.477876	0.421053	0.509434	0.48913
26_837365_T_C	26	837365	0.483871	0.455224	0.495575	0.392405	0.466667	0.487179
26_837777_T_C	26	837777	0.481481	0.465517	0.54717	0.504673	0.535088	0.419355
26_838069_A_G	26	838069	0.448598	0.414414	0.524823	0.463415	0.45098	0.505495
26_838288_A_G	26	838288	0.511111	0.387755	0.456897	0.43038	0.445783	0.423529
26_839975_A_C	26	839975	0.5	0.490566	0.507353	0.609195	0.454545	0.444444
26_840177_T_G	26	840177	0.463636	0.494845	0.455782	0.45283	0.363636	0.526316
26_840217_C_G	26	840217	0.478992	0.509804	0.448052	0.454545	0.401961	0.5
26_840681_T_C	26	840681	0.436364	0.486239	0.585938	0.47619	0.431373	0.494253
26_841579_G_C	26	841579	0.591837	0.572816	0.447761	0.47619	0.504673	0.52809
26_841735_G_A	26	841735	0.53271	0.537736	0.449153	0.402597	0.55814	0.593023
26_841984_T_C	26	841984	0.542857	0.491228	0.571429	0.542169	0.529412	0.512821
26_842038_A_G	26	842038	0.520408	0.548673	0.42446	0.46	0.473684	0.488889
26_842431_G_A	26	842431	0.510417	0.487805	0.484375	0.559524	0.505495	0.6
26_842684_C_T	26	842684	0.511364	0.5625	0.525926	0.538462	0.546392	0.552941
26_842826_A_G	26	842826	0.4	0.467391	0.485981	0.52459	0.493976	0.494118
26_847714_T_C	26	847714	0.474359	0.333333	0.54321	0.507692	0.474359	0.416667
26_847830_C_A	26	847830	0.444444	0.360656	0.52	0	0.430556	0.47541
26_848337_T_C	26	848337	0.483871	0.479167	0.486239	0.491228	0.478261	0.348485
26_848581_A_G	26	848581	0.518072	0.413333	0.553191	0.446809	0.435897	0.520548
26_848795_C_T	26	848795	0.481481	0.555556	0.438202	0.507463	0.507463	0.467532
26_848830_A_G	26	848830	0.494624	0.493506	0.462264	0.514706	0.528571	0.447059
26_849013_G_C	26	849013	0.516484	0.424242	0.537736	0.560976	0.558442	0.590361
26_851927_A_C	26	851927	0.474747	0.535354	0.435714	0.450549	0.40625	0.438356
26_852593_C_T	26	852593	0.505747	0.48913	0.47541	0.480519	0.514706	0.493333
26_852613_G_A	26	852613	0.464286	0.510417	0.464567	0.4875	0.520548	0.471429
26_852674_A_G	26	852674	0.459184	0.53	0.473282	0.525641	0.505747	0.4
26_852769_A_G	26	852769	0.586957	0.526316	0.530973	0.486486	0.49505	0.5
26_852984_A_G	26	852984	0.473118	0.413793	0.463415	0.554348	0.472222	0.445783
26_853273_A_C	26	853273	0.519608	0.55	0.496296	0.428571	0.489362	0.541667
26_853399_A_G	26	853399	0.491525	0.382353	0.44	0.5	0.523364	0.367816
26_853473_C_T	26	853473	0.528302	0.467391	0.471074	0.5125	0.546392	0.359551
26_853806_G_A	26	853806	0.495146	0.445783	0.460938	0.506024	0.481928	0.424242
26_854797_A_G	26	854797	0.441176	0.449541	0.483221	0.509259	0.572917	0.428571
26_854834_C_T	26	854834	0.442105	0.472727	0.496815	0.495652	0.587629	0.421687
26_855612_G_A	26	855612	0.505051	0.568421	0.512605	0.475	0.505618	0.525641
26_856441_A_G	26	856441	0.418605	0.445783	0.534653	0.520548	0.493333	0.469388
26_857308_C_G	26	857308	0.465753	0.382716	0.490385	0.621951	0.416667	0.54321
26_858005_C_T	26	858005	0.493671	0.538462	0.49	0.444444	0.536585	0.445946
26_858026_C_T	26	858026	0.448718	0.480519	0.464646	0.435484	0.540541	0.44
26_858128_T_C	26	858128	0.537634	0.469136	0.513274	0.410959	0.474747	0.551724
26_858147_A_G	26	858147	0.53	0.520408	0.521739	0.44	0.431579	0.528302
26_858206_G_T	26	858206	0.478723	0.475248	0.419643	0.470588	0.574257	0.491803
26_895662_C_T	26	895662	0.540816	0.518519	0.41129	0.5	0.52439	0.482353
26_917103_G_A	26	917103	0.466667	0.555556	0.602941	0.467391	0.48913	0.541667
26_950095_T_C	26	950095	0.422414	0.533981	0.550847	0.534091	0.541176	0.513889
26_950636_A_G	26	950636	0.495413	0.495495	0.422222	0.511111	0.486486	0.561798
26_952233_T_C	26	952233	0.504425	0.423913	0.541284	0.506849	0.532609	0.5625
26_954506_A_G	26	954506	0.482759	0.476636	0.477273	0.466019	0.405405	0.5
26_955511_A_G	26	955511	0.430233	0.621053	0.594059	0.376812	0.567901	0.481928
26_965065_A_C	26	965065	0.370787	0.534483	0.488636	0.416667	0.461538	0.580645
26_965315_A_G	26	965315	0.578313	0.532468	0.411765	0.397436	0.443038	0.467532
26_966055_G_A	26	966055	0.470588	0.30303	0	0	0.389831	0.46
26_966201_A_G	26	966201	0.418919	0.344262	0.434211	0.25	0.360656	0.390625
26_966280_C_T	26	966280	0.494845	0.369048	0.525253	0.4	0.4375	0.42029
26_967061_G_C	26	967061	0	0.486957	0.509934	0.52809	0.609023	0.409091
26_970236_T_G	26	970236	0.34375	0	0.346939	0	0.383333	0
26_1004777_A_C	26	1004777	0.420455	0.440678	0.514563	0.384615	0.48	0.552239
26_1024582_A_G	26	1024582	0	0	0.235294	0	0	0
26_1038774_G_C	26	1038774	0.554348	0.518072	0.451327	0.441176	0.450704	0.395062
27_8162_G_A	27	8162	0.296296	0.235294	0.246753	0	0.275862	0
27_8167_A_C	27	8167	0.29771	0.235294	0.24026	0.25	0.286957	0.208333
27_140551_T_G	27	140551	0	0	0.25	0	0	0
27_306418_C_T	27	306418	0.134831	0	0.133333	0.123711	0.152941	0
27_306456_T_C	27	306456	0.175824	0.146789	0.193103	0.191489	0.188889	0.147727
27_306470_C_G	27	306470	0.164948	0.165049	0.194444	0.1875	0.191011	0.147727
27_382570_T_G	27	382570	0.485714	0.459459	0.493333	0.433333	0.477612	0.479167
27_435932_T_G	27	435932	0	0	0.116667	0	0	0
27_435934_C_G	27	435934	0.121212	0	0	0	0	0
27_454089_T_G	27	454089	0	0	0	0.116279	0	0
27_603553_G_A	27	603553	0.567164	0.329787	0.461538	0.4375	0.4	0.533333
27_612030_C_G	27	612030	0.526882	0.544554	0.459184	0.473118	0.493671	0.445783
27_612088_T_C	27	612088	0.57732	0.465909	0.491071	0.469136	0.5	0.470588
27_613075_A_G	27	613075	0.465347	0.5	0.483051	0.526316	0.5375	0.522727
27_631746_T_A	27	631746	0.516129	0.467532	0.504202	0.534884	0.555556	0.476744
27_632755_C_T	27	632755	0.534091	0.56044	0.483516	0.5125	0.424658	0.47191
27_634795_A_C	27	634795	0.447917	0.46875	0.46789	0.5	0.536082	0.396552
27_637962_C_T	27	637962	0.552083	0.519231	0.540741	0.493671	0.56044	0.525253
27_639623_A_T	27	639623	0.493976	0.460784	0.536842	0.479452	0.540816	0.56338
27_640055_T_G	27	640055	0.444444	0.555556	0.450549	0.481481	0.506849	0.527778
27_640122_T_C	27	640122	0.554054	0.382353	0.5125	0	0.467742	0.425926
27_640601_T_C	27	640601	0	0.204545	0	0	0	0.171429
27_640646_C_T	27	640646	0	0	0.266667	0	0.410714	0
27_640871_T_C	27	640871	0.533333	0.554348	0.58	0.509434	0.54878	0.54717
27_641048_A_G	27	641048	0.471429	0.575	0.526316	0.416667	0.44186	0
27_642398_T_A	27	642398	0.494382	0.48	0.528455	0.515464	0.457831	0.375
27_642749_A_C	27	642749	0.513761	0.459259	0.511278	0.48	0.551724	0.44086
27_644017_T_G	27	644017	0.506024	0.55	0.548872	0.5	0.447917	0.54023
27_644233_G_A	27	644233	0.378788	0.380282	0.444444	0.483333	0.393939	0.521739
27_644262_A_G	27	644262	0.412698	0.365079	0.477778	0.45283	0.390625	0.454545
27_644271_A_T	27	644271	0.441176	0.328125	0.433333	0.431373	0.405797	0.440678
27_644823_T_A	27	644823	0.486726	0.505618	0.540741	0.513158	0.488636	0.486842
27_644932_T_G	27	644932	0.32967	0.391304	0.426087	0.493151	0.453333	0.444444
27_645444_A_G	27	645444	0.581633	0.486239	0.451327	0.547619	0.463918	0.561644
27_645579_G_T	27	645579	0.333333	0.329114	0.329412	0.287879	0.305556	0.311475
27_645591_T_C	27	645591	0.319444	0.310811	0.321429	0	0.277778	0
27_645597_C_T	27	645597	0.295775	0.328767	0.310345	0	0	0.396825
27_645615_A_G	27	645615	0.679012	0.635135	0.690476	0.683333	0.782609	0.62963
27_645664_A_C	27	645664	0.25	0.3875	0.273973	0	0	0.40678
27_645718_A_G	27	645718	0.421053	0.505263	0.402174	0.452055	0.371795	0.530303
27_646463_T_C	27	646463	0.477273	0.461538	0.492063	0.469136	0.419355	0.479452
27_646506_T_C	27	646506	0.4375	0.47	0.495726	0.418919	0.408602	0.424658
27_646576_C_A	27	646576	0.423423	0.451327	0.435714	0.395349	0.428571	0.489362
27_646618_G_C	27	646618	0.407692	0.433962	0.4	0.4	0.449541	0.431579
27_646657_G_A	27	646657	0.414062	0.481481	0.374194	0.439024	0.507812	0.467391
27_646884_A_G	27	646884	0.493827	0.542169	0.45	0.4625	0.529412	0.443182
27_646921_C_A	27	646921	0.488636	0.506329	0.378151	0.405405	0.531915	0.433735
27_647049_G_A	27	647049	0.523364	0.545455	0.5	0.457143	0.522222	0.5
27_647398_A_C	27	647398	0.557143	0.506494	0.53211	0	0.533333	0.516129
27_647480_T_C	27	647480	0.475	0.425287	0.509615	0.40678	0.537313	0.535211
27_647511_G_C	27	647511	0.5	0.576471	0.505155	0.555556	0.4375	0.376812
27_647541_A_G	27	647541	0.462687	0.581081	0.489362	0.430769	0.393443	0.384615
27_647612_T_A	27	647612	0.421687	0.45122	0.486486	0.464789	0.460526	0.439394
27_647747_T_C	27	647747	0.538462	0.576087	0.528455	0.537634	0.48913	0.505155
27_647996_C_T	27	647996	0.568421	0.580952	0.38843	0.557692	0.5	0.5375
27_649129_A_G	27	649129	0.395062	0.373494	0.471698	0.654545	0.465753	0.587302
27_649190_G_A	27	649190	0.559524	0.486842	0.57732	0.442857	0.5	0.409836
27_649701_A_G	27	649701	0.518519	0.509804	0.491935	0.494382	0.542553	0.5
27_650014_C_A	27	650014	0.424779	0.491803	0.445946	0.466667	0.461538	0.610526
27_650163_C_A	27	650163	0.422018	0.487603	0.5	0.550562	0.484536	0.460784
27_650442_A_G	27	650442	0.531915	0.362832	0.472973	0.568627	0.555556	0.415094
27_651076_G_A	27	651076	0.510417	0.568966	0.492308	0.484536	0.402174	0.46988
27_651106_G_A	27	651106	0.531915	0.432203	0.451128	0.601942	0.577778	0.494382
27_651297_G_C	27	651297	0.418182	0.5	0.503597	0.485437	0.508621	0.536842
27_651543_G_C	27	651543	0.538462	0.485714	0.495935	0.46988	0.371134	0.460526
27_651810_T_C	27	651810	0.5	0.434783	0.485714	0.44086	0.444444	0.564356
27_651846_T_G	27	651846	0.513043	0.423423	0.5	0.455556	0.41573	0.547368
27_652743_T_A	27	652743	0.486111	0.544444	0.435897	0.5	0.382353	0.369231
27_652849_G_T	27	652849	0.494382	0.418605	0.504132	0.455696	0.5	0.595238
27_653343_C_T	27	653343	0.473684	0.373333	0.444444	0.366667	0.40625	0.4875
27_653428_C_A	27	653428	0.467532	0.409091	0.45977	0.457627	0.37037	0.457143
27_653479_A_C	27	653479	0.592593	0.404255	0.467742	0.533333	0.522727	0.444444
27_653567_A_C	27	653567	0	0.466667	0.532468	0.228571	0.5	0.560976
27_653962_C_T	27	653962	0.382022	0.49	0.429825	0.494118	0.315068	0.432432
27_654036_T_A	27	654036	0.649351	0.434783	0.517544	0.405797	0.614286	0.483333
27_654592_G_C	27	654592	0.56962	0.5	0.504348	0.373134	0.533333	0.486486
27_654601_A_C	27	654601	0.402597	0.528736	0.504274	0.597222	0.479592	0.474359
27_654640_G_T	27	654640	0.381579	0.506024	0.447368	0.614458	0.474747	0.432432
27_654922_A_G	27	654922	0.519481	0.506849	0.471154	0.5125	0.5	0.564103
27_654962_G_C	27	654962	0.5	0.452381	0.5	0.5	0.5	0.423077
27_656033_G_T	27	656033	0.477612	0.465909	0.473214	0.541667	0.431193	0.538462
27_656160_T_G	27	656160	0.53012	0.521739	0.49505	0.454545	0.590361	0.537634
27_656292_C_A	27	656292	0.430556	0.506667	0.53211	0.630435	0.475	0.493506
27_656362_C_T	27	656362	0.551282	0.486111	0.466667	0.410714	0.482353	0.455882
27_680370_G_A	27	680370	0.434211	0.402299	0.512195	0.509091	0.583333	0.428571
27_691990_A_G	27	691990	0.469697	0.441558	0.386364	0.466667	0.454545	0.423077
27_692533_T_C	27	692533	0.45283	0.407895	0.522727	0.409836	0.507246	0.46875
27_706875_A_C	27	706875	0.545455	0.549296	0.446281	0.576271	0.371795	0.529412
27_707142_T_C	27	707142	0.483146	0.604938	0.45	0.526316	0.413043	0.547619
27_719375_T_C	27	719375	0.485981	0.484211	0.455782	0.43038	0.481481	0.5
27_728494_T_C	27	728494	0.534653	0.427184	0.586207	0.506667	0.454545	0.51087
27_728640_T_C	27	728640	0.541667	0.536585	0.601942	0.507692	0.525773	0.542857
27_729519_C_T	27	729519	0.469136	0.521739	0.537736	0.325	0.453488	0.512821
27_729595_C_T	27	729595	0.571429	0.450549	0.462185	0.329268	0.45122	0.487179
27_729720_T_G	27	729720	0.548387	0.53012	0.455446	0.568966	0.541667	0.487179
27_730407_G_T	27	730407	0.41791	0.466667	0.495575	0.323529	0.337079	0.5625
27_731403_T_C	27	731403	0.467532	0.492754	0.433962	0.446429	0.391304	0.431373
27_732096_G_T	27	732096	0.373494	0.483871	0.542857	0.507042	0.505263	0.47619
27_732112_T_C	27	732112	0.406977	0.477778	0.552083	0.484375	0.5	0.46875
27_732392_C_T	27	732392	0.469697	0.465909	0.485981	0.487805	0.552941	0.464286
27_734132_T_G	27	734132	0.408163	0.419048	0.495935	0.465116	0.439024	0.35443
27_734191_T_C	27	734191	0.427184	0.514019	0.5	0.488372	0.489583	0.329268
27_734434_A_C	27	734434	0.505495	0.509804	0.428571	0.54878	0.38961	0.5
27_734949_A_T	27	734949	0.590909	0.455357	0.470588	0.420455	0.547368	0.518072
27_734991_A_G	27	734991	0.424658	0.558559	0.51938	0.6	0.44	0.430233
27_735098_C_T	27	735098	0.5	0.521368	0.475	0.581081	0.481481	0.453333
27_735110_A_T	27	735110	0.480392	0.561404	0.467742	0.561644	0.472727	0.453333
27_736760_G_A	27	736760	0.514286	0.47	0.481818	0.463415	0.473684	0.453488
27_737003_T_A	27	737003	0.510638	0.588785	0.483871	0.540541	0.430108	0.518519
27_738044_T_G	27	738044	0.484211	0.405405	0.483051	0.486111	0.494624	0.44186
27_738071_A_C	27	738071	0.50495	0.466667	0.492188	0.506849	0.5	0.47619
27_738451_C_A	27	738451	0.494737	0.477778	0.446043	0.552239	0.45977	0.521739
27_738759_C_T	27	738759	0.453608	0.511364	0.553398	0.523077	0.488889	0.544444
27_739167_A_C	27	739167	0.574713	0.481928	0.526316	0.536232	0.481928	0.517241
27_739174_A_G	27	739174	0.431818	0.512195	0.460177	0.449275	0.518519	0.483333
27_739327_T_G	27	739327	0.409091	0.477778	0.445783	0.518519	0.467532	0.482143
27_739604_G_A	27	739604	0.4	0.526316	0.508197	0.571429	0.492537	0.363636
27_739681_C_T	27	739681	0.526316	0.542857	0.494118	0.574074	0.5	0.355263
27_739773_G_A	27	739773	0	0	0.474576	0.454545	0	0.625
27_740377_A_C	27	740377	0.4875	0.48913	0.471074	0.445946	0.517241	0.455882
27_740494_A_G	27	740494	0.585366	0.459184	0.392308	0.5	0.471264	0.564103
27_744570_A_G	27	744570	0	0.463768	0.5	0	0.345238	0.419355
27_744651_T_A	27	744651	0.457831	0.494737	0.442478	0.539683	0.397727	0.532609
27_745042_C_T	27	745042	0.492958	0	0.454545	0.470588	0.534483	0.540541
27_781986_A_G	27	781986	0.322581	0	0.289474	0.338462	0	0
27_782188_C_A	27	782188	0	0	0	0	0.115385	0
27_817097_C_T	27	817097	0.487179	0.485714	0.401786	0.492958	0.430233	0.493151
27_817161_T_G	27	817161	0.45122	0.419048	0.415254	0.453125	0.435294	0.383333
27_817429_G_A	27	817429	0.477273	0.543478	0.41844	0.477778	0.454545	0.421875
27_818098_C_T	27	818098	0.524272	0.512821	0.55303	0.387097	0.566667	0.481928
27_818931_G_T	27	818931	0.453704	0.4125	0.446541	0.476744	0.48	0.597701
27_819096_C_T	27	819096	0.462963	0.528736	0.460938	0.487805	0.522222	0.492754
27_819192_C_T	27	819192	0.411765	0.551724	0.357798	0.472527	0.520833	0.452055
27_819327_T_G	27	819327	0.44	0.463415	0.432	0.578947	0.462366	0.508475
27_819727_C_A	27	819727	0.53125	0.528736	0.425743	0.566038	0.617647	0
27_819753_A_G	27	819753	0.47619	0.45977	0.531915	0.44	0.432099	0.576923
27_819827_T_C	27	819827	0.387097	0.383562	0.523256	0.454545	0.54878	0.5
27_858482_T_C	27	858482	0.553846	0.471429	0.464646	0.536232	0.511111	0.52459
27_868841_A_G	27	868841	0.50495	0.597826	0.486726	0.493151	0.469388	0.554217
27_925649_C_T	27	925649	0.5	0.3625	0.545455	0.46	0.478873	0.448276
27_926507_T_C	27	926507	0.389474	0.506494	0.45098	0.453333	0.434783	0.539474
27_926637_T_C	27	926637	0.423529	0.549451	0.524272	0.53	0.474576	0.414634
27_928600_A_G	27	928600	0.456311	0.446602	0.471154	0.514706	0.37	0.472222
27_928629_C_A	27	928629	0.475248	0.444444	0.5	0.515152	0.419048	0.449275
27_938675_C_T	27	938675	0.5	0.486111	0.504854	0.548387	0.441558	0.492754
27_938690_T_A	27	938690	0.494949	0.506849	0.537736	0.542373	0.423077	0.464789
27_938750_A_G	27	938750	0.546512	0.5	0.436364	0.393443	0.567901	0.438356
27_938789_T_C	27	938789	0.533333	0.521739	0.5	0.403846	0.574713	0.449275
27_938901_C_T	27	938901	0.505747	0.405063	0.403509	0.5625	0.390244	0.533333
27_939019_G_A	27	939019	0.451613	0.478723	0.539683	0.385714	0.556818	0.415584
27_939109_C_G	27	939109	0.55914	0.53	0.446429	0.58209	0.481481	0.584615
27_939317_G_A	27	939317	0.4375	0.411765	0.321429	0.52459	0.362319	0.416667
27_940360_T_C	27	940360	0	0	0.453125	0	0.444444	0
27_940532_C_T	27	940532	0.5	0.416667	0.345455	0.484848	0.464789	0.43662
27_940566_A_G	27	940566	0.47561	0.397849	0.35514	0.5	0.426667	0.408451
27_942712_G_A	27	942712	0.531646	0.469136	0.554455	0.492754	0.5	0.476923
27_951475_G_A	27	951475	0.44	0.490385	0.476821	0.5	0.483146	0.493506
27_954168_A_T	27	954168	0.450704	0.438202	0.560606	0.564516	0.433333	0.506329
27_954177_A_G	27	954177	0.48	0.43956	0.550388	0.59322	0.428571	0.475
27_955644_G_A	27	955644	0.472973	0.397059	0.5	0.492754	0.603448	0.516129
27_955682_A_G	27	955682	0.454545	0.402778	0.49	0.5	0.507042	0.5
27_955763_C_T	27	955763	0.477273	0.385542	0.504673	0.478261	0.481013	0.432836
27_956276_A_G	27	956276	0.552083	0.517647	0.565657	0.493151	0.467532	0.490909
27_956931_A_G	27	956931	0.425	0.644068	0.459677	0.483871	0.494949	0.396825
27_957034_A_G	27	957034	0.56962	0.394737	0.447761	0.471429	0.489362	0.484848
27_957168_C_T	27	957168	0.383562	0.547619	0.552846	0.516854	0.456693	0.432099
27_957259_A_C	27	957259	0.428571	0.534653	0.557047	0.537634	0.481752	0.487805
27_957649_A_G	27	957649	0.478723	0.5	0.513699	0.46988	0.467391	0.39759
27_957680_T_C	27	957680	0.563107	0.5	0.514706	0.481928	0.423913	0.415584
27_957960_G_C	27	957960	0.533333	0.457627	0.468208	0.5	0.428571	0.47191
27_958072_A_T	27	958072	0.477477	0.418367	0.429448	0.5625	0.434783	0.483516
27_958548_C_G	27	958548	0.494118	0.471264	0.457364	0.479592	0.505155	0.392157
27_958701_A_G	27	958701	0.552941	0.485981	0.526316	0.477778	0.46	0.550725
27_958911_A_G	27	958911	0.556962	0.435185	0.5	0.521739	0.461538	0.511111
27_959667_T_C	27	959667	0.436364	0.42268	0.453237	0.483146	0.523364	0.435897
27_959821_T_G	27	959821	0.555556	0.537634	0.516667	0.488095	0.376147	0.446154
27_959838_A_G	27	959838	0.555556	0.521277	0.5	0.511628	0.37931	0.411765
27_959919_A_G	27	959919	0.491525	0.40404	0.528	0.561798	0.558824	0.653333
27_960387_G_C	27	960387	0.514019	0.47541	0.544118	0.48	0.604396	0.555556
27_960483_C_T	27	960483	0.483146	0.418367	0.405594	0.527473	0.4	0.479592
27_960561_A_G	27	960561	0.5	0.394231	0.403846	0.522727	0.433628	0.482759
27_961467_T_G	27	961467	0.475728	0.551724	0.55814	0.509091	0.457364	0.486239
27_961533_G_A	27	961533	0.536842	0.495652	0.523256	0.544554	0.556604	0.404494
27_961692_C_T	27	961692	0.463158	0.447368	0.55102	0.353659	0.511905	0.395604
27_961812_T_C	27	961812	0.528846	0.6	0.463087	0.575342	0.538462	0.45977
27_961993_C_A	27	961993	0.574257	0.474227	0.531746	0.4125	0.534091	0.45122
27_962274_T_C	27	962274	0.513158	0.44	0.521368	0.493671	0.421053	0.426966
27_962744_T_G	27	962744	0.47619	0.494737	0.596899	0.617284	0.588235	0.476744
27_962838_C_G	27	962838	0.380952	0.505376	0.438017	0.406977	0.484211	0.493333
27_963205_A_G	27	963205	0.413793	0.425287	0.47619	0.493827	0.473684	0.48
27_963362_T_C	27	963362	0.490385	0.377358	0.438849	0.494118	0.454545	0.531646
27_964058_G_A	27	964058	0.314607	0.44186	0.318966	0.369231	0.310345	0.328571
27_964729_T_C	27	964729	0.457447	0.508929	0.45	0.340426	0.458333	0.4625
27_964897_T_C	27	964897	0.483051	0.512397	0.377622	0.448276	0.518182	0.529412
27_964989_G_A	27	964989	0.431373	0.460784	0.40678	0.444444	0.467391	0.474359
27_965034_A_G	27	965034	0.477778	0.448276	0.418803	0.4	0.51087	0.534247
27_965141_A_G	27	965141	0.564103	0.435897	0.538462	0.527273	0.493506	0.418919
27_965486_G_T	27	965486	0.269231	0.127273	0.22093	0.105263	0.134615	0
27_966983_C_T	27	966983	0.424658	0.571429	0.521277	0.478261	0.462687	0.479167
27_967039_T_C	27	967039	0.430556	0.545455	0.520833	0.4	0.486842	0.5
27_967657_A_G	27	967657	0.485714	0.551724	0.44	0.388889	0.560976	0.507937
27_967705_A_C	27	967705	0.472973	0.508197	0.480519	0.372881	0.586207	0.451613
27_967927_A_G	27	967927	0.42623	0.470588	0.494505	0.555556	0.569231	0.519231
27_968090_T_G	27	968090	0.458824	0.450704	0.428571	0	0.551282	0.4375
27_968130_A_G	27	968130	0.482759	0.45	0.413462	0.338462	0.450704	0.462963
27_968248_C_G	27	968248	0.431373	0.509434	0.453901	0.458824	0.468085	0.554217
27_968414_C_A	27	968414	0.518519	0.425	0.45679	0.485149	0.40625	0.544444
27_968629_G_T	27	968629	0.421053	0.458333	0.534884	0.421569	0.509259	0.531915
27_968675_A_G	27	968675	0.504348	0.483051	0.542683	0.447619	0.517544	0.520833
27_970024_G_C	27	970024	0.544554	0.462963	0.472441	0.536585	0.481481	0.569892
27_970090_A_G	27	970090	0.56701	0.463918	0.559055	0.544304	0.47619	0.5
27_970159_T_C	27	970159	0.480769	0.516129	0.430769	0.481928	0.553398	0.511628
27_970212_A_G	27	970212	0.526786	0.485149	0.544118	0.541176	0.517544	0.457944
27_970872_T_C	27	970872	0.47619	0.444444	0.4875	0.508772	0.421053	0
27_970912_G_T	27	970912	0.474359	0.466667	0.49505	0.492754	0.421875	0.5
27_971069_C_T	27	971069	0.443038	0.621622	0.504348	0.441176	0.464286	0.44
27_971395_C_G	27	971395	0.382353	0.472973	0.495413	0.362319	0.492958	0.393443
27_971438_T_G	27	971438	0.421053	0.463415	0.483051	0.333333	0.450704	0.38806
27_971520_A_G	27	971520	0.485149	0.419355	0.559633	0.407407	0.5	0.462687
27_974945_T_C	27	974945	0.369863	0.54902	0.504854	0.381818	0.431818	0.474576
27_981163_C_T	27	981163	0.459184	0.417582	0.462687	0.45679	0.471154	0.431579
27_981172_G_T	27	981172	0.459184	0.408602	0.492537	0.482759	0.463158	0.447917
27_981193_C_T	27	981193	0.474747	0.428571	0.482014	0.5	0.464646	0.413043
27_981512_A_G	27	981512	0.435644	0.453608	0.444444	0.425287	0.428571	0.430233
27_981931_C_G	27	981931	0.5	0.452174	0.490066	0.504762	0.565217	0.485714
27_983435_A_C	27	983435	0.481481	0.45	0.518797	0.494118	0.494118	0.467532
27_984612_G_A	27	984612	0.518182	0.547009	0.528662	0.504854	0.512195	0.505747
27_984889_C_T	27	984889	0.429907	0.5	0.41954	0.465116	0.422018	0.484536
27_985390_G_T	27	985390	0.533333	0.395604	0.472868	0.352113	0.394366	0.47619
27_985414_T_G	27	985414	0.558824	0.421687	0.484127	0.328571	0.375	0.460317
27_985520_C_A	27	985520	0.5	0.436782	0.5	0.470588	0.481013	0.461538
27_985608_C_A	27	985608	0.555556	0.458824	0.476923	0.394366	0.512195	0.480519
27_985816_A_G	27	985816	0.539326	0.453488	0.542373	0.591549	0.37037	0.5
27_985847_G_A	27	985847	0.447059	0.511111	0.445455	0.432432	0.621622	0.507042
27_986391_G_A	27	986391	0.418605	0.418605	0.514493	0.55	0.555556	0.454545
27_989635_C_T	27	989635	0.377778	0.458824	0.488889	0.5	0.394495	0.52381
27_990132_G_A	27	990132	0.440476	0.555556	0.410256	0.522727	0.469388	0
27_990446_A_G	27	990446	0.506494	0.528736	0.369369	0.545455	0.426471	0.42029
27_991357_A_T	27	991357	0.417722	0.488889	0.481481	0.537634	0.471074	0.483516
27_994405_C_T	27	994405	0.485149	0.468468	0.537931	0.494382	0.40566	0.489362
27_998488_C_T	27	998488	0.540541	0.495652	0.460938	0.444444	0.444444	0.5
27_999113_G_T	27	999113	0.5	0.572727	0.480315	0.492754	0.472222	0.523077
27_999587_C_G	27	999587	0.484536	0.513274	0.486486	0.535354	0.548077	0.597222
27_1000094_G_A	27	1000094	0.531915	0.485437	0.522388	0.466667	0.53913	0.592105
27_1000740_T_C	27	1000740	0.474227	0.521277	0.496	0.536232	0.626168	0.573333
27_1001197_A_G	27	1001197	0.463158	0.442308	0.416667	0.417722	0.495726	0.472727
27_1001425_A_G	27	1001425	0.439024	0.526882	0.455224	0.483871	0.519231	0.5
27_1001467_A_G	27	1001467	0.526882	0.414894	0.539062	0.45122	0.494845	0.520548
27_1001492_C_G	27	1001492	0.510638	0.433735	0.584615	0.407407	0.547368	0.512821
27_1001613_C_G	27	1001613	0.55102	0.365591	0.591549	0.379747	0.44086	0.518072
27_1002179_A_G	27	1002179	0.452381	0.513889	0.485294	0.423077	0.5	0.581081
27_1002248_G_A	27	1002248	1	1	1	1	1	1
27_1003008_G_A	27	1003008	0.416667	0.383838	0.456	0.487805	0.458824	0.45122
27_1003479_G_T	27	1003479	0.382353	0.464789	0.383838	0.480769	0.4625	0.440678
27_1078545_A_G	27	1078545	0.12766	0	0	0	0	0
27_1078548_A_C	27	1078548	0.104167	0.142857	0	0.111111	0	0
28_4702_C_T	28	4702	0.460674	0.468354	0.44898	0.515152	0.447059	0.492537
28_68975_G_A	28	68975	0.444444	0.493506	0.509804	0.435484	0.459016	0.443038
28_69153_T_C	28	69153	0.532468	0.459184	0.43	0.472527	0.53012	0.452055
28_70096_C_T	28	70096	0.506173	0.479167	0.528302	0.363636	0.538462	0.627119
28_70593_A_G	28	70593	0.447059	0.440476	0.38835	0.5	0.479452	0.428571
28_70672_G_C	28	70672	0.418605	0.45	0.369369	0.446154	0.475	0.430769
28_70681_C_T	28	70681	0.413793	0.46988	0.358491	0.421875	0.512821	0.414286
28_70717_C_G	28	70717	0.407407	0.5	0.431193	0.422535	0.485294	0.514706
28_70756_T_G	28	70756	0.535714	0.494382	0.519685	0.507937	0.472222	0.506667
28_70900_C_G	28	70900	0.569892	0.54023	0.55102	0.575342	0.533333	0.445946
28_71465_A_G	28	71465	0.552632	0.5	0.481818	0.566667	0.5	0.421053
28_72876_A_G	28	72876	0.48913	0.411765	0.448598	0.564706	0.515625	0.488636
28_73023_A_G	28	73023	0.477778	0.446809	0.424	0.597222	0.56338	0.416667
28_73293_T_C	28	73293	0.466667	0.470588	0.428571	0.492958	0.385714	0.4625
28_73836_C_T	28	73836	0.478723	0.397059	0.616071	0.473684	0.54321	0.492063
28_74039_A_C	28	74039	0.414634	0.491803	0.412371	0.471429	0.492063	0.545455
28_75510_T_G	28	75510	0.464286	0.593023	0.577982	0.514706	0.556962	0.413333
28_76049_C_T	28	76049	0.465753	0.56	0.505376	0.454545	0.380282	0.472973
28_76072_C_T	28	76072	0.541667	0.384615	0.494118	0.527273	0.608696	0.537313
28_77374_A_G	28	77374	0.47191	0.414141	0.49505	0.529412	0.586667	0.46875
28_78090_C_T	28	78090	0.460526	0.464789	0.494624	0.491525	0.5	0.491803
28_78327_C_T	28	78327	0.544304	0.470588	0.491071	0.545455	0.485714	0.509091
28_78583_T_C	28	78583	0.5875	0.472727	0.537815	0.40678	0.510417	0.486111
28_80488_G_A	28	80488	0.554217	0.546667	0.485437	0.568966	0.452381	0.493671
28_80638_C_T	28	80638	0.345455	0.396552	0.425532	0.232558	0.351852	0.436364
28_81404_C_T	28	81404	0.518182	0.484848	0.421053	0.480519	0.452381	0.453333
28_81867_T_C	28	81867	0.516129	0.5	0.566434	0.494118	0.5	0.530864
28_81999_G_A	28	81999	0.430108	0.463636	0.510791	0.58	0.569767	0.414286
28_83725_G_C	28	83725	0.355263	0.358974	0.395349	0.47619	0.347826	0.441176
28_84509_T_C	28	84509	0.490566	0.532468	0.462963	0.512195	0.402062	0.402778
28_84549_A_C	28	84549	0.495413	0.513889	0.469388	0.492958	0.431373	0.430556
28_84563_T_C	28	84563	0.468468	0.513889	0.484536	0.485294	0.469388	0.470588
28_85119_C_T	28	85119	0.43617	0.5	0.393617	0.5	0.494118	0.644737
28_85202_A_G	28	85202	0.431373	0.464286	0.417582	0.44086	0.522727	0.452055
28_85476_A_G	28	85476	0.45098	0.5	0.553398	0.481928	0.357143	0.5
28_85697_C_T	28	85697	0.479167	0.416667	0.513274	0.551724	0.578947	0.448276
28_86361_G_A	28	86361	0.494382	0.403226	0.443299	0.446154	0.410256	0.302632
28_86489_A_G	28	86489	0.5125	0.525641	0.442105	0.485294	0.347222	0.446429
28_87802_C_T	28	87802	0.442308	0.482353	0.491525	0.454545	0.5	0.551282
28_87981_T_C	28	87981	0.542857	0.48913	0.5625	0.573034	0.447619	0.52439
28_88059_T_C	28	88059	0.490196	0.516484	0.562963	0.615385	0.5	0.591549
28_88106_G_T	28	88106	0.473684	0.462366	0.444444	0.483146	0.433333	0.441558
28_90067_G_A	28	90067	0.53211	0.451852	0.487179	0.396552	0.4375	0
28_90617_T_C	28	90617	0.493976	0.480769	0.525862	0.558442	0.493333	0.632911
28_90839_G_C	28	90839	0.459184	0.580645	0.48227	0.453488	0.516484	0.487805
28_91512_C_T	28	91512	0.488372	0.527778	0.402174	0.538462	0.421053	0.383562
28_91871_G_C	28	91871	0.528736	0.591549	0.420635	0.428571	0.506667	0.506667
28_91916_A_G	28	91916	0.475	0.573529	0.434783	0.469697	0.552632	0.5
28_92711_T_C	28	92711	0.5	0.485714	0.496124	0.522124	0.521277	0.545455
28_92745_T_C	28	92745	0.509804	0.495495	0.487805	0.411215	0.510204	0.550562
28_92891_T_G	28	92891	0.528302	0.519231	0.547619	0.387097	0.433962	0.551724
28_93188_A_G	28	93188	0.528736	0.575	0.533898	0.597222	0.533333	0.487179
28_93799_T_A	28	93799	0.514563	0.556962	0.514019	0.47561	0.541667	0.505882
28_94061_T_C	28	94061	0.472527	0.428571	0.451327	0.434783	0.623656	0.512821
28_94391_G_A	28	94391	0.511111	0.464286	0.452381	0.5	0.459016	0.555556
28_94538_T_C	28	94538	0.381579	0.507042	0.474747	0.412698	0.589041	0.483333
28_94704_T_C	28	94704	0.425287	0.363636	0.409091	0.410959	0.493827	0.444444
28_94854_G_T	28	94854	0.363636	0.473684	0.487395	0.558442	0.536232	0.457831
28_95112_T_G	28	95112	0.5	0.505618	0.466667	0.512821	0.485981	0.536842
28_96524_T_C	28	96524	0.505747	0.454545	0.435484	0.585366	0.423913	0.402299
28_96547_A_G	28	96547	0.468085	0.403846	0.377049	0.571429	0.423913	0.375
28_97038_T_C	28	97038	0.521277	0.452381	0.559633	0.448718	0.419355	0.405405
28_97056_A_C	28	97056	0.5	0.481928	0.570175	0.478873	0.45679	0.383562
28_97267_A_C	28	97267	0.449438	0.561798	0.522523	0.378378	0.472527	0.620253
28_97567_G_A	28	97567	0.418919	0.505882	0.513274	0.53012	0.44	0.421053
28_97753_A_C	28	97753	0.464789	0.525	0.49	0.517241	0.432836	0.509804
28_98419_C_T	28	98419	0.52809	0.49505	0.54	0.547619	0.5	0.522222
28_98830_C_T	28	98830	0.52	0.580247	0.578947	0.505882	0.506849	0.409091
28_98846_A_G	28	98846	0.567901	0.528736	0.580357	0.505882	0.554054	0.415385
28_98897_A_T	28	98897	0.47619	0.431579	0.481818	0.48	0.414634	0.560606
28_99128_A_G	28	99128	0.46875	0.465909	0.422018	0.405797	0.470588	0.462687
28_100108_G_C	28	100108	0.512821	0.397059	0.469388	0.625	0.411765	0.481928
28_100230_C_G	28	100230	0.478261	0.526316	0.460674	0.515152	0.411765	0.424242
28_100535_C_T	28	100535	0.536842	0.447917	0.484536	0.592105	0.493333	0.395062
28_100829_T_C	28	100829	0.521739	0.593407	0.45679	0.526316	0.553191	0.521127
28_100913_C_T	28	100913	0.426966	0.505618	0.425532	0.557377	0.546667	0.519481
28_101189_C_T	28	101189	0.515789	0.514851	0.504348	0.565217	0.586667	0.636364
28_102039_A_G	28	102039	0.506849	0.525253	0.520833	0.514706	0.428571	0.560606
28_102856_A_G	28	102856	0.425743	0.551724	0.491228	0.5	0.382716	0.464286
28_103367_T_C	28	103367	0.414894	0.550459	0.528	0.416667	0.456311	0.608696
28_103381_C_G	28	103381	0.474227	0.5625	0.527132	0.411111	0.485714	0.557143
28_104396_T_G	28	104396	0.578431	0.457143	0.516949	0.514286	0.447059	0.507692
28_107661_T_C	28	107661	0.581081	0.557895	0.539216	0.55	0.478723	0.52
28_108139_A_T	28	108139	0.521277	0.424658	0.431818	0.487179	0.438202	0.506667
28_108576_C_G	28	108576	0.438776	0.591837	0.495238	0.515152	0.461538	0.5
28_109224_A_G	28	109224	0.5625	0.516854	0.456311	0.41791	0.43662	0.465753
28_114843_G_A	28	114843	0.463415	0.5	0.52381	0.462687	0.474359	0.432099
28_116705_A_G	28	116705	0.45122	0.505263	0.467213	0.428571	0.611765	0.609195
28_125881_T_G	28	125881	0.458333	0.523256	0.558559	0.382353	0.5	0.407895
28_194821_A_G	28	194821	0.5	0.466667	0.457516	0.444444	0.483516	0.482759
28_220367_A_G	28	220367	0.418919	0.512821	0.46875	0.5	0.467742	0.454545
28_229662_G_A	28	229662	0.614679	0.622642	0.429752	0.479167	0.563218	0.447059
28_229801_T_C	28	229801	0.505618	0.522523	0.549618	0.423913	0.43038	0.487805
28_229950_T_C	28	229950	0.491525	0.575	0.507576	0.516129	0.477778	0.481481
28_230250_C_T	28	230250	0.506024	0.395833	0.49505	0.445783	0.4875	0.43662
28_230487_G_A	28	230487	0.512821	0.56	0.480392	0.441558	0.55814	0.441558
28_230716_C_T	28	230716	0.482353	0.47619	0.409639	0.464286	0.532468	0.492754
28_231057_G_A	28	231057	0.447368	0.576577	0.421429	0.494382	0.467742	0.513761
28_231452_G_A	28	231452	0.564103	0.446602	0.431193	0.493151	0.55102	0.483871
28_232019_G_A	28	232019	0.462963	0.470085	0.528169	0.5625	0.45679	0.48
28_408516_G_A	28	408516	0.576923	0.38961	0.431579	0.4	0.323529	0.444444
28_408530_A_T	28	408530	0.619048	0.414286	0.43299	0.388889	0.357143	0.448276
28_408580_A_G	28	408580	0.421875	0	0.58	0.529412	0.537313	0.545455
28_408668_C_A	28	408668	0	0	0.608247	0.595745	0	0.625
28_408718_C_T	28	408718	0.37931	0	0.409091	0.319149	0.413793	0.295455
28_503229_A_T	28	503229	0.506849	0.402439	0.597938	0.381818	0.470588	0.5
28_514356_T_C	28	514356	0.438202	0.440367	0.409091	0.536585	0.5	0.413043
28_514399_G_A	28	514399	0.452381	0.44898	0.396552	0.464286	0.468354	0.481013
28_515157_A_G	28	515157	0.44	0.347222	0.444444	0.444444	0.472727	0.5
28_515192_A_G	28	515192	0.375	0.380282	0.478723	0.444444	0.381818	0.413793
28_515246_G_C	28	515246	0.402299	0.397727	0.434426	0.483333	0.444444	0.414286
28_515312_C_T	28	515312	0.494624	0.464286	0.491935	0.596774	0.43956	0.409091
28_515372_G_T	28	515372	0.554054	0.444444	0.429752	0.492958	0.461538	0.428571
28_515410_T_C	28	515410	0.460526	0.5	0.581633	0.463768	0.588235	0.558824
28_515437_A_C	28	515437	0.546667	0	0.457447	0.552632	0.393443	0.45
28_515643_T_G	28	515643	0.472973	0.618421	0.49505	0.592105	0.557143	0.376623
28_515768_C_T	28	515768	0.5	0.411765	0.423913	0.47619	0.518987	0.514286
28_515826_T_G	28	515826	0.453125	0.387097	0.385542	0.415094	0.351351	0.416667
28_515846_G_T	28	515846	0.45	0.391304	0.361446	0.357143	0.304348	0
28_516714_T_C	28	516714	0.411111	0.522222	0.571429	0.44	0.513158	0.576271
28_516732_C_G	28	516732	0.580645	0.484536	0.414062	0.567568	0.527778	0.373134
28_516947_C_G	28	516947	0.468085	0.54902	0.529851	0.62	0.505618	0.506849
28_517646_A_G	28	517646	0.478261	0.489362	0.49505	0.443038	0.381579	0.54878
28_518243_T_C	28	518243	0.428571	0.465909	0.490909	0.476744	0.411765	0.548387
28_518829_C_T	28	518829	0.416667	0.542056	0.5	0.536842	0.536082	0.505495
28_518870_A_G	28	518870	0.405405	0.557522	0.540741	0.532609	0.543689	0.528736
28_520999_G_A	28	520999	0.426667	0.47619	0.523364	0.5	0.477778	0.40625
28_521945_A_G	28	521945	0.528736	0.460674	0.531532	0.580247	0.376471	0.428571
28_522226_G_A	28	522226	0.39759	0.424242	0.52	0.530612	0.384615	0.441176
28_523153_G_T	28	523153	0.414286	0.519481	0	0.44	0.460317	0.508772
28_524265_A_C	28	524265	0.372093	0.380952	0.46988	0.5	0.52381	0.368421
28_524286_A_G	28	524286	0.383721	0.405063	0.463415	0.5	0.508475	0.4
28_524320_A_G	28	524320	0.395349	0.405405	0.436782	0.454545	0.485714	0
28_524800_C_T	28	524800	0.526316	0.534247	0.451613	0.538462	0.5	0.387097
28_560869_T_C	28	560869	0.418605	0.46988	0.428571	0.444444	0.534247	0.4
28_578896_A_G	28	578896	0.357143	0.52439	0.408602	0.59322	0.421875	0.461538
28_578903_T_C	28	578903	0	0.54878	0.408602	0.586207	0.393939	0.444444
28_595854_C_T	28	595854	0.5	0.397959	0.526316	0.481928	0.46875	0.615385
28_605764_A_C	28	605764	0.523256	0.462963	0.576159	0.545455	0.43	0.575758
28_617084_C_A	28	617084	0.575	0.5	0.535714	0.5375	0.448276	0.567568
28_617336_C_G	28	617336	0.43617	0.436782	0.518868	0.577465	0.477477	0.492754
28_617647_C_T	28	617647	0.404494	0.397059	0.458716	0.5	0.474359	0.472973
28_618094_T_G	28	618094	0.431579	0.460784	0.474453	0.445652	0.489362	0.434211
28_618885_T_C	28	618885	0.504202	0.448276	0.561151	0.424242	0.396226	0.553398
28_621139_C_G	28	621139	0.493671	0.478261	0.488	0.493333	0.430108	0.470588
28_622178_C_T	28	622178	0.45977	0.43	0.432432	0.402985	0.44898	0.54321
28_624384_G_A	28	624384	0.491071	0.526882	0.467742	0.538462	0.484536	0.534884
28_628327_A_T	28	628327	0.446429	0.481132	0.420635	0.520408	0.566667	0.423529
28_628401_A_G	28	628401	0.441441	0.505051	0.480315	0.527473	0.475248	0.469136
28_628442_T_C	28	628442	0.490385	0.490196	0.51773	0.529412	0.459459	0.419753
28_628595_T_C	28	628595	0.484536	0.552083	0.458904	0.5	0.557895	0.43956
28_628712_G_T	28	628712	0.45977	0.516129	0.548872	0.546512	0.513274	0.473684
28_632526_A_T	28	632526	0.421569	0.578512	0.466667	0.425532	0.520408	0.505263
28_654655_G_T	28	654655	0.5	0.423913	0.581633	0.508475	0.494624	0.450704
28_656923_G_A	28	656923	0.536842	0.5	0.53211	0.563218	0.510638	0.483516
28_696850_A_G	28	696850	0.425743	0.485981	0.523438	0.507692	0.550562	0.475
28_716299_C_T	28	716299	0.438202	0.46729	0.534722	0.485437	0.45098	0.568807
28_732279_A_G	28	732279	0.397059	0	0	0	0	0
28_741052_A_G	28	741052	0.5	0.539683	0.572917	0.690141	0.53125	0.571429
28_741068_G_T	28	741068	0.478261	0.428571	0.391304	0.318841	0.42623	0.448718
28_741098_A_G	28	741098	0.4375	0.430769	0.391753	0	0.433333	0.45122
28_741109_A_C	28	741109	0.388889	0.463768	0.378641	0.306452	0.444444	0.444444
28_741257_T_C	28	741257	0.417582	0.495575	0.470588	0.424242	0.333333	0.409091
28_741313_G_T	28	741313	0.362319	0.505376	0.37594	0.372881	0.351351	0.452055
28_741355_G_A	28	741355	0.447368	0.463158	0.416	0.409836	0.35	0.441176
28_741413_A_G	28	741413	0.465116	0.453608	0.51145	0.538462	0.607843	0.527027
28_741566_A_G	28	741566	0.52809	0.514851	0.455357	0.372881	0.406593	0.533333
28_741649_C_T	28	741649	0.434211	0.518868	0.465517	0.522388	0.545455	0.48
28_741810_G_A	28	741810	0.390244	0.466667	0.417323	0.328125	0.43617	0.423729
28_741836_A_G	28	741836	0.408451	0.414894	0.442029	0.328358	0.430108	0.403226
28_742018_A_T	28	742018	0.463918	0.527473	0.442857	0.476923	0.408163	0.543478
28_742045_C_A	28	742045	0.537736	0.44898	0.574324	0.507463	0.6	0.467391
28_742995_A_G	28	742995	0.586957	0.427184	0.468468	0.486111	0.363636	0.47561
28_743088_A_T	28	743088	0.494382	0.521739	0.5	0.52459	0.629213	0.555556
28_743144_T_G	28	743144	0.52	0.510417	0.457364	0.528571	0.539474	0.521739
28_743181_G_A	28	743181	0.534653	0.511111	0.435484	0.535211	0.592105	0.5
28_743257_C_G	28	743257	0.505155	0.425287	0.5	0.506849	0.541176	0.483871
28_743463_G_A	28	743463	0.509434	0.431579	0.486486	0.408451	0.494505	0.558824
28_743579_T_C	28	743579	0.46789	0.412371	0.457143	0.468354	0.463415	0.554217
28_743794_G_T	28	743794	0.410959	0.340206	0.45045	0.43038	0.376471	0.402439
28_743834_C_T	28	743834	0.420455	0.355769	0.461538	0.476744	0.333333	0.477273
28_743959_A_G	28	743959	0.462264	0.466102	0.564103	0.405063	0.682927	0.5
28_744320_T_C	28	744320	0.468085	0.577586	0.39	0.357143	0.450549	0.467532
28_745071_C_T	28	745071	0.601942	0.504762	0.503876	0.471264	0.491379	0.581633
28_745083_A_G	28	745083	0.39	0.534653	0.47619	0.5	0.504673	0.366337
28_745090_C_T	28	745090	0.586538	0.451923	0.544	0.511111	0.5	0.616162
28_745110_A_G	28	745110	0.555556	0.478261	0.572581	0.521739	0.514019	0.632184
28_745195_A_C	28	745195	0.424242	0.473684	0.364341	0.459459	0.537736	0.344828
28_745299_A_C	28	745299	0.434211	0.531915	0.564815	0.554217	0.5	0.576923
28_745321_T_A	28	745321	0.428571	0.538462	0.540541	0.556962	0.488095	0.56962
28_745393_T_C	28	745393	0.547619	0.448276	0.518868	0.389831	0.466667	0.490196
28_745551_T_A	28	745551	0.493151	0.367647	0.457627	0.5	0.530864	0.377049
28_745989_T_C	28	745989	0.547368	0.416667	0.417323	0.547619	0.485149	0.542373
28_746036_G_C	28	746036	0.479592	0.578947	0.512821	0.473684	0.465116	0.409091
28_746418_C_T	28	746418	0.482353	0.468354	0.443548	0.421053	0.427184	0.4875
28_746500_T_A	28	746500	0.426966	0.476744	0.445312	0.356164	0.473118	0.426471
28_746701_G_A	28	746701	0.436975	0.395349	0.491667	0.405797	0.457143	0.530303
28_746984_C_T	28	746984	0.541667	0.443396	0.495798	0.461538	0.505882	0.389831
28_747472_G_A	28	747472	0.587719	0.471074	0.527778	0.494118	0.552381	0.505051
28_747514_T_C	28	747514	0.423423	0.578512	0.448819	0.506494	0.494737	0.505882
28_747663_G_A	28	747663	0.542056	0.516484	0.570312	0.459459	0.490566	0.478723
28_747693_G_A	28	747693	0.481132	0.449438	0.53125	0.45	0.571429	0.478261
28_747748_G_A	28	747748	0.483146	0.529412	0.435897	0.515625	0.377778	0.47619
28_747781_A_G	28	747781	0.43956	0.530864	0.446281	0.546667	0.380435	0.463768
28_747790_C_T	28	747790	0.46	0.5375	0.447154	0.569444	0.408602	0.478261
28_747852_G_A	28	747852	0.494737	0.475	0.5	0.459016	0.568421	0.516667
28_747911_G_A	28	747911	0.451613	0.42029	0.491228	0.518519	0.568182	0.428571
28_747971_T_G	28	747971	0.551282	0.440678	0.505155	0.647059	0.631579	0.518519
28_747991_T_A	28	747991	0.424242	0.491525	0.433735	0	0.351351	0.403509
28_748014_G_A	28	748014	0.338462	0.421053	0.426829	0.344828	0.382716	0.419355
28_748017_A_G	28	748017	0.68254	0.568966	0.5625	0.655172	0.621951	0.596774
28_748068_A_G	28	748068	0	0.409091	0.494253	0.396552	0.32	0
28_748544_G_A	28	748544	0.532609	0.510204	0.508333	0.5	0.567901	0.491803
28_748553_A_G	28	748553	0.450549	0.5	0.516393	0.473684	0.433735	0.555556
28_748852_T_C	28	748852	0.451613	0.438202	0.466102	0.5	0.488636	0.471698
28_748913_A_G	28	748913	0.538462	0.55	0.475	0.5	0.5	0.596774
28_749110_C_T	28	749110	0.428571	0.506329	0.529915	0.555556	0.578313	0.509434
28_749165_A_G	28	749165	0.507042	0.458333	0.484127	0.381579	0.449275	0.518519
28_749204_G_A	28	749204	0.54878	0.375	0.51938	0.460317	0.451613	0.52459
28_749493_T_C	28	749493	0.450549	0.505051	0.483607	0.440476	0.494737	0.564103
28_749963_A_C	28	749963	0.424658	0.3125	0.406593	0	0	0
28_749978_G_A	28	749978	0.338028	0.290323	0.357143	0.291667	0.253731	0.222222
28_750075_C_T	28	750075	0.107143	0.131148	0.1375	0	0	0
28_750224_G_C	28	750224	0.542857	0.477612	0.47	0.589286	0.443038	0.5
28_750252_T_C	28	750252	0.539683	0.525424	0.48913	0.62	0.538462	0.537037
28_750326_A_G	28	750326	0	0	0	0	0.188679	0
28_750387_C_T	28	750387	0.2	0.216667	0.197531	0.166667	0.271186	0
28_750452_C_A	28	750452	0.544304	0.523256	0.606557	0.6	0.588889	0
28_750464_G_A	28	750464	0.482353	0.515152	0.433071	0.394366	0.463158	0
28_768173_C_A	28	768173	0.333333	0.464286	0.503817	0.457447	0.5	0.530303
28_768266_T_C	28	768266	0.46988	0.52	0.455882	0.511905	0.540541	0.594203
28_768581_A_T	28	768581	0.51087	0.483516	0.466216	0.443182	0.45977	0.506667
28_768629_G_A	28	768629	0.540816	0.525	0.469388	0.43038	0.465347	0.450704
28_768732_C_G	28	768732	0.454545	0.516484	0.508197	0.415385	0.403509	0.578947
28_768806_A_G	28	768806	0.48	0.481013	0.4	0.459016	0.444444	0.315789
28_769339_A_G	28	769339	0.436782	0	0.46875	0.354839	0	0.5
28_769400_G_A	28	769400	0.486842	0	0.428571	0	0	0.5
28_769515_A_G	28	769515	0	0	0.283951	0	0	0
28_769522_A_G	28	769522	0	0	0.25974	0	0	0
28_769534_T_C	28	769534	0.26087	0	0.289157	0.12069	0	0
28_832320_C_T	28	832320	0.536842	0.52809	0.544	0.413333	0.51087	0.42623
28_870456_C_T	28	870456	0.505051	0.495495	0	0.44086	0.460938	0.443299
28_870843_T_C	28	870843	0.411111	0.54	0.514286	0.449438	0.473684	0.565657
28_870865_T_C	28	870865	0.411111	0.561798	0.515873	0.466667	0.49	0.566667
28_870972_T_C	28	870972	0.493976	0.46	0.443548	0.580247	0.463918	0.432432
28_871386_G_A	28	871386	0.414894	0.436782	0.45082	0.448718	0.52381	0.491803
28_871734_C_T	28	871734	0.515464	0.4375	0.5	0.552239	0.529412	0.652778
28_902270_A_C	28	902270	0.483516	0.479592	0.535433	0.413333	0.483516	0.518072
28_902308_T_C	28	902308	0.473684	0.436782	0.470149	0.467532	0.506024	0.535211
28_903269_T_C	28	903269	0.52439	0.491803	0.452703	0.514563	0.465347	0.452381
28_903524_T_G	28	903524	0.453608	0.447368	0.474453	0.454545	0.448276	0.479592
28_903576_T_C	28	903576	0.49	0.495238	0.464567	0.438202	0.441667	0.504505
28_903625_A_G	28	903625	0.514019	0.538462	0.473282	0.529412	0.536585	0.491071
28_903726_T_C	28	903726	0.54	0.529915	0.482759	0.445652	0.474576	0.44086
28_903992_C_G	28	903992	0.460784	0.545455	0.397059	0.55814	0.439655	0.519481
28_904165_A_G	28	904165	0.53	0.556962	0.473684	0.652778	0.554348	0.528571
28_904240_T_A	28	904240	0.521739	0.457831	0.529412	0.441176	0.460674	0.515625
28_904316_T_C	28	904316	0.543689	0.505747	0.513514	0.532468	0.556701	0.474576
28_904755_C_A	28	904755	0	0	0.346667	0	0	0
28_904922_A_G	28	904922	0.487179	0.517647	0.546296	0.585714	0.551282	0.53125
28_905036_C_T	28	905036	0.494505	0.586538	0.472222	0.492537	0.407895	0.328125
28_905088_A_C	28	905088	0.511364	0.404494	0.533333	0.536232	0.535211	0.671642
28_905132_A_G	28	905132	0.363636	0.590909	0.47	0.447368	0.466667	0.40678
28_905179_A_G	28	905179	0.311688	0.534247	0.472727	0.493976	0.5	0.433333
28_905292_C_T	28	905292	0.552941	0.463918	0.513274	0.487179	0.468085	0.517857
28_914148_A_G	28	914148	0.6	0.541176	0.572581	0.538462	0.565789	0.597403
28_1024216_C_T	28	1024216	0.521739	0.516854	0.487395	0.517647	0.505155	0.506494
28_1032725_T_C	28	1032725	0.551402	0.481481	0.459459	0.458333	0.522388	0.524752
28_1052141_A_C	28	1052141	0	0	0.230769	0	0	0
28_1116571_G_A	28	1116571	0.510417	0.518987	0.453782	0.486842	0.434783	0.471264
28_1120293_C_T	28	1120293	0.6	0.453333	0.554455	0.474576	0.333333	0.520548
28_1139746_A_G	28	1139746	0.57377	0.465116	0.539062	0.527027	0.549451	0.564516
28_1157026_T_C	28	1157026	0.524272	0.481928	0.477876	0.507937	0.507246	0.359375
28_1157574_T_C	28	1157574	0.549451	0.464286	0.495575	0.46875	0.482759	0.510204
28_1186646_G_A	28	1186646	0.446429	0.542169	0.516667	0.525424	0.4	0.488372
29_23146_T_C	29	23146	0.504065	0.567568	0.451128	0.558442	0.44086	0.455556
29_29359_G_A	29	29359	0.491228	0.458333	0.51145	0.433333	0.43956	0.478873
29_30205_G_A	29	30205	0.477876	0.40367	0.488189	0.413043	0.466667	0.58427
29_32397_A_G	29	32397	0.421569	0.461538	0.54717	0.483871	0.560976	0.542169
29_32693_C_T	29	32693	0.522523	0.509615	0.513761	0.476923	0.556818	0.4625
29_32910_G_A	29	32910	0.37	0.535714	0.492647	0.444444	0.456522	0.492754
29_33134_T_C	29	33134	0.516854	0.514019	0.481481	0.457831	0.580645	0.471429
29_33201_T_C	29	33201	0.462366	0.518182	0.55102	0.5	0.505376	0.533333
29_33450_A_G	29	33450	0.504854	0.571429	0.461538	0.421875	0.514286	0.545455
29_33584_A_T	29	33584	0.625	0.588235	0.541284	0.626866	0.544304	0.576271
29_34499_A_T	29	34499	0.510638	0.478261	0.508065	0.519481	0.458824	0.519481
29_34551_C_T	29	34551	0.423913	0.418919	0.504274	0.530303	0.576087	0.5
29_34578_A_G	29	34578	0.423913	0.493506	0.46087	0.557377	0.552083	0.539683
29_34597_C_G	29	34597	0.422222	0.5	0.452991	0.560606	0.52809	0.548387
29_35049_A_T	29	35049	0.40625	0.61039	0.462366	0.470588	0.512821	0.411765
29_35092_G_A	29	35092	0.533981	0.425287	0.489362	0.576923	0.448718	0.525424
29_36539_A_G	29	36539	0.462121	0.547368	0.598684	0.5	0.431193	0.521739
29_36777_A_T	29	36777	0.496063	0.457447	0.396104	0.560976	0.490385	0.511628
29_36973_C_T	29	36973	0.448276	0.495652	0.507812	0.5625	0.56044	0.516484
29_36999_G_T	29	36999	0.557377	0.508929	0.466165	0.460317	0.483146	0.506024
29_37145_A_G	29	37145	0.585106	0.425532	0.558559	0.42029	0.528571	0.533333
29_37193_G_T	29	37193	0.520548	0.48913	0.551402	0.402778	0.567568	0.534247
29_37287_C_T	29	37287	0.542169	0.510417	0.612069	0.44	0.47561	0.552239
29_37720_C_T	29	37720	0.46789	0.510204	0.534351	0.428571	0.563107	0.390625
29_37942_C_A	29	37942	0.473118	0.425287	0.611111	0.516129	0.452632	0.516129
29_37985_C_T	29	37985	0.428571	0.461538	0.508197	0.532258	0.526882	0.484375
29_38257_G_T	29	38257	0.36	0.358025	0.480315	0.43662	0.666667	0.550725
29_38662_C_T	29	38662	0.542056	0.485149	0.527397	0.433735	0.47	0.421053
29_38890_C_T	29	38890	0.490909	0.409091	0.4375	0.49	0.471698	0.494382
29_39202_G_A	29	39202	0.489796	0.541667	0.423729	0.513158	0.533333	0.428571
29_39772_T_C	29	39772	0.465909	0.575758	0.421488	0.475	0.450549	0.363636
29_40636_C_T	29	40636	0.530612	0.513158	0.479675	0.533333	0.540541	0.576271
29_40953_T_G	29	40953	0.522523	0.397959	0.509091	0.491803	0.409639	0.486842
29_41077_C_A	29	41077	0.491525	0.436893	0.488889	0.492308	0.435644	0.566265
29_41513_C_A	29	41513	0.474747	0.52381	0.451923	0.52	0.515152	0.539683
29_41728_A_G	29	41728	0.458716	0.5	0.5	0.538462	0.481013	0.512821
29_41836_A_C	29	41836	0.514851	0.482759	0.503937	0.509091	0.554348	0.428571
29_90751_G_A	29	90751	0.491071	0.488189	0.414062	0.478723	0.519231	0.592593
29_92065_T_C	29	92065	0.5375	0.475	0.565891	0.55	0.535714	0.507692
29_104658_G_A	29	104658	0.440476	0.48913	0.444444	0.505882	0.402174	0.546667
29_108332_C_T	29	108332	0.384615	0.403846	0.466216	0.446602	0.465649	0.5625
29_115099_A_T	29	115099	0.504854	0.472727	0.554795	0.541176	0.54	0.406593
29_115679_T_C	29	115679	0.495868	0.480392	0.411765	0.479452	0.504505	0.57732
29_145015_A_G	29	145015	0.532609	0.605042	0.503448	0.48	0.432432	0.48
29_145206_A_G	29	145206	0.61039	0.494118	0.474227	0.507692	0.454545	0.507463
29_145261_T_C	29	145261	0.5375	0.420455	0.438776	0.529412	0.444444	0.455882
29_145611_A_C	29	145611	0.493506	0.534884	0.46875	0.5	0.506494	0.515625
29_145714_T_C	29	145714	0.593023	0.423913	0.433628	0.5	0.474359	0.4375
29_145751_G_A	29	145751	0.573034	0.418605	0.485714	0.54386	0.460526	0.441558
29_146206_A_C	29	146206	0.578947	0.539326	0.46087	0.510417	0.488372	0.604938
29_146276_G_A	29	146276	0.515152	0.565217	0.486486	0.529412	0.4375	0.54023
29_146440_T_C	29	146440	0.544304	0.486842	0.48913	0.507937	0.41791	0.506494
29_146527_C_T	29	146527	0.453608	0.551724	0.555556	0.435897	0.619048	0.382022
29_146721_C_T	29	146721	0.539326	0.527027	0.422018	0.395062	0.537313	0.444444
29_146774_G_C	29	146774	0.561798	0.5	0.420561	0.455696	0.525641	0.481013
29_146904_C_G	29	146904	0.516484	0.473684	0.551724	0.538462	0.560606	0.428571
29_147126_C_T	29	147126	0.585586	0.469136	0.521008	0.484375	0.43662	0.474359
29_147565_C_T	29	147565	0.450549	0.38	0.431818	0.488889	0.518072	0.553191
29_148229_C_T	29	148229	0.477477	0.54717	0.504854	0.494382	0.506173	0.441558
29_148746_G_A	29	148746	0.490566	0.553571	0.447368	0.5	0.443182	0.465116
29_149449_C_T	29	149449	0.4375	0.428571	0.510949	0.483871	0.627907	0.547619
29_150265_C_A	29	150265	0.418605	0.508772	0.553957	0.422222	0.438095	0.554054
29_151371_C_T	29	151371	0.443478	0.586538	0.433962	0.452632	0.5	0.538462
29_151572_T_C	29	151572	0.567568	0.397727	0.52518	0.538462	0.444444	0.542169
29_151898_T_C	29	151898	0.478261	0.468085	0.488889	0.471264	0.457447	0.487179
29_152254_C_T	29	152254	0.55102	0.546392	0.538462	0.444444	0.461538	0.435294
29_152271_A_G	29	152271	0.566667	0.515152	0.560284	0.425	0.468085	0.45679
29_152486_C_T	29	152486	0.635294	0.409091	0.560811	0.466667	0.530612	0.530303
29_152599_C_A	29	152599	0.445652	0.488372	0.42069	0.493151	0.489583	0.494118
29_152617_C_A	29	152617	0.604167	0.532609	0.560284	0.514706	0.557895	0.488636
29_156106_G_A	29	156106	0.453782	0.47482	0.483333	0.43	0.505155	0.468468
29_161347_G_A	29	161347	0.578947	0.538462	0.420561	0.519481	0.493151	0.5
29_170659_G_A	29	170659	0.385965	0.448718	0.509615	0.584416	0.434211	0.407895
29_237106_G_A	29	237106	0.415584	0.443038	0.509434	0.432432	0.47	0.597015
29_237253_T_C	29	237253	0.426667	0.430769	0.438095	0.5	0.468085	0
29_237270_C_T	29	237270	0.428571	0.40625	0.425743	0.471429	0.494845	0.355556
29_237362_G_C	29	237362	0.5	0.465116	0.474747	0.462687	0.517241	0
29_239775_A_C	29	239775	0.509091	0.5	0.448529	0.447368	0.387931	0.408451
29_243150_C_T	29	243150	0.552632	0.564815	0.492424	0.5	0.478723	0.461538
29_245028_A_G	29	245028	0.384615	0.379747	0.43617	0.4	0.36	0.4375
29_245302_T_C	29	245302	0.609195	0.580247	0.425197	0.523256	0.606383	0.4875
29_245399_G_A	29	245399	0.358974	0.379747	0.553719	0.392405	0.351648	0.442105
29_245442_G_A	29	245442	0.46988	0.3875	0.520325	0.4	0.379747	0.467391
29_245611_A_G	29	245611	0.4625	0.461538	0.485149	0.413793	0.424658	0.426667
29_245666_A_G	29	245666	0.450549	0.389831	0.435897	0.388889	0.458824	0.506667
29_245691_G_A	29	245691	0.449438	0.357143	0.405172	0.352113	0.480519	0.532468
29_245783_A_T	29	245783	0.479167	0.477612	0.380597	0.414286	0.488095	0.483871
29_245917_G_A	29	245917	0.452991	0.561798	0.561151	0.559524	0.425743	0.553191
29_246135_C_A	29	246135	0.495327	0.483871	0.438017	0.513514	0.470588	0.44086
29_246285_G_A	29	246285	0.488372	0.520408	0.535433	0.528571	0.467391	0.564706
29_246340_C_T	29	246340	0.445783	0.524272	0.504	0.466667	0.44	0.541667
29_247108_G_C	29	247108	0.52	0.54023	0.45	0.547945	0.47619	0.478261
29_247826_G_T	29	247826	0.44	0.513043	0.541985	0.455696	0.405172	0.6375
29_248423_T_C	29	248423	0.541176	0.522523	0.414286	0.527473	0.575	0.566667
29_248593_A_G	29	248593	0.513158	0.425287	0.407692	0.521739	0.44898	0.512821
29_248606_T_C	29	248606	0.479452	0.423529	0.444444	0.513158	0.453608	0.506667
29_248704_G_A	29	248704	0.471429	0.405063	0.442857	0.519481	0.537634	0.514706
29_248927_G_C	29	248927	0.452055	0.464789	0.345455	0.461538	0.385542	0.423729
29_248964_A_G	29	248964	0.369863	0.444444	0.281553	0.4	0.333333	0.24
29_248988_T_C	29	248988	0.348485	0.34	0.236559	0.287879	0.264706	0.217391
29_249178_A_T	29	249178	0.329114	0.4625	0.423077	0.369863	0.329114	0.290909
29_249186_T_C	29	249186	0.346154	0.481013	0.44697	0.405797	0.3625	0
29_249261_G_A	29	249261	0.610526	0.5	0.488889	0.466667	0.494118	0.569444
29_250062_A_G	29	250062	0.494382	0.442105	0.4375	0.422535	0.555556	0.387097
29_250124_T_C	29	250124	0.447368	0.376471	0.413223	0.414286	0.554348	0.492063
29_252175_G_A	29	252175	0.505618	0.557692	0.479675	0.539683	0.459459	0.4375
29_252513_T_A	29	252513	0.457447	0.535354	0.429825	0.476744	0.4	0.453333
29_253169_G_A	29	253169	0.414634	0.505747	0.512195	0.464789	0.451613	0.525424
29_253294_G_T	29	253294	0.316456	0.488889	0.432432	0.391892	0.415842	0.415584
29_253518_C_T	29	253518	0.477064	0.431579	0.442748	0.410959	0.490741	0.448276
29_253699_A_G	29	253699	0.490741	0.535714	0.466667	0.450704	0.517241	0.563218
29_254379_A_G	29	254379	0.544304	0.483146	0.513043	0.434211	0.5	0.493151
29_255253_T_G	29	255253	0.592593	0.533981	0.47482	0.546512	0.513514	0.560976
29_255285_A_G	29	255285	0.419048	0.429907	0.598485	0.3875	0.528302	0.448276
29_255688_T_C	29	255688	0.529412	0.540541	0.486111	0.443182	0.438202	0.435294
29_256583_T_G	29	256583	0.504	0.530973	0.45509	0.516667	0.496	0.486957
29_256875_T_C	29	256875	0.472727	0.469565	0.447552	0.445455	0.54	0.5
29_257059_A_G	29	257059	0.475	0.511364	0.466667	0.422222	0.457944	0.539683
29_257119_T_C	29	257119	0.514286	0.473684	0.488372	0.47561	0.524752	0.549296
29_258587_A_G	29	258587	0.6	0	0	0	0	0
29_259132_A_T	29	259132	0.5	0.508197	0.557047	0.41	0.443478	0.556818
29_291087_A_C	29	291087	0.545455	0.482456	0.49359	0.517241	0.473118	0.413793
29_295283_G_C	29	295283	0.47191	0.470588	0.496689	0.536364	0.533333	0.481132
29_295486_T_C	29	295486	0.432432	0.516129	0.465753	0.467391	0.435644	0.4375
29_295603_A_G	29	295603	0.616822	0.589041	0.647887	0.556818	0.582418	0.540541
29_295935_A_G	29	295935	0.379747	0.472973	0.472222	0.428571	0.5	0.483333
29_295956_C_T	29	295956	0.373494	0.5	0.453704	0.483871	0.470588	0.451613
29_296101_A_G	29	296101	0.423529	0.457627	0.523364	0.571429	0.47561	0.527273
29_296216_C_T	29	296216	0.383721	0.413333	0.393258	0.367647	0.452055	0.5
29_296228_C_T	29	296228	0.409639	0.441558	0.395349	0.382353	0.444444	0.444444
29_296286_A_G	29	296286	0.564103	0.507246	0.511628	0.567164	0.554054	0.534483
29_296402_A_G	29	296402	0.541176	0.414286	0.438095	0.526316	0.517241	0.54902
29_296423_G_T	29	296423	0.488636	0.410959	0.407767	0.567568	0.563218	0.555556
29_296601_G_A	29	296601	0.471264	0.65	0.578431	0.5	0.435897	0.492537
29_296745_T_G	29	296745	0.453333	0.606557	0.552381	0.4375	0.373333	0.563636
29_297111_C_T	29	297111	0.481818	0.520833	0.421053	0.512195	0.564103	0.593023
29_297559_C_T	29	297559	0.477778	0.490196	0.5	0.542553	0.563107	0.513514
29_298063_T_G	29	298063	0.505376	0.472441	0.537415	0.526316	0.464912	0.468085
29_298102_A_G	29	298102	0.458333	0.542373	0.510949	0.505155	0.486486	0.511905
29_299237_A_C	29	299237	0.594203	0.559524	0.413793	0.52	0.5	0.442857
29_299246_A_C	29	299246	0.367647	0.447059	0.54386	0.467532	0.538462	0.515152
29_299512_C_G	29	299512	0.344828	0.371795	0.362069	0.428571	0.481481	0.445946
29_299648_C_T	29	299648	0.464789	0.52809	0.511111	0.454545	0.532609	0.438356
29_300322_A_T	29	300322	0.469388	0.505747	0.454545	0.5	0.383838	0.564706
29_300734_A_G	29	300734	0.485714	0.462963	0.482014	0.448718	0.471698	0.449438
29_301675_A_C	29	301675	0.528302	0.446809	0.537415	0.463415	0.610526	0.439024
29_301736_A_G	29	301736	0.49	0.403846	0.507692	0.453488	0.554455	0.386667
29_301885_C_A	29	301885	0.458333	0.545455	0.392308	0.448276	0.489362	0.552632
29_301912_G_T	29	301912	0.44186	0.507463	0.362069	0.454545	0.5	0.535211
29_302310_A_C	29	302310	0.414634	0.45	0.606383	0.516129	0.514706	0.553191
29_302844_G_A	29	302844	0.443396	0.39604	0.443548	0.421875	0.532609	0.514706
29_303568_G_A	29	303568	0.483333	0.306452	0.2875	0.410714	0.305556	0.218182
29_303605_C_T	29	303605	0.45679	0.444444	0.402174	0.507937	0.406977	0.328125
29_320757_T_C	29	320757	0.505882	0.464789	0.510791	0.454545	0.52381	0.508197
29_321431_A_G	29	321431	0.480769	0.402439	0.465517	0.5	0.488095	0.506329
29_322212_A_G	29	322212	0.47619	0.4375	0.428571	0.413793	0.495327	0.527778
29_323029_T_C	29	323029	0.571429	0.463768	0.441176	0.523077	0.522727	0.53125
29_323227_C_G	29	323227	0.446809	0.512821	0.435897	0.533333	0.520833	0.506024
29_323251_T_G	29	323251	0.53125	0.521739	0.540541	0.419753	0.489583	0.459459
29_323667_G_A	29	323667	0.411111	0.554348	0.471698	0.529412	0.457831	0.580247
29_324198_A_C	29	324198	0.409091	0.55	0.470149	0.396552	0.424528	0.402778
29_324238_T_C	29	324238	0.373494	0.606383	0.48	0.403846	0.38	0.402778
29_325627_A_G	29	325627	0.558559	0.554545	0.482014	0.463918	0.486239	0.462366
29_325679_A_C	29	325679	0.448276	0.516854	0.408759	0.45679	0.44086	0.440476
29_326255_A_T	29	326255	0.280488	0.315789	0.373832	0.338983	0.448718	0.571429
29_327099_A_G	29	327099	0.418919	0.413333	0.480392	0.410256	0.419355	0.5
29_328082_G_A	29	328082	0.5625	0.616667	0.543689	0.43662	0.560976	0.526316
29_328575_G_T	29	328575	0.536232	0.5	0.365217	0.491228	0.444444	0.577465
29_328721_A_G	29	328721	0.440678	0.523077	0.287037	0.333333	0.414141	0.318182
29_328743_A_G	29	328743	0.446429	0.523077	0.318584	0.403846	0.452632	0.307692
29_329373_G_A	29	329373	0.482759	0.545455	0.51938	0.474576	0.56	0.468354
29_330040_G_A	29	330040	0.505618	0.512195	0.46087	0.410959	0.415842	0.507463
29_330454_G_A	29	330454	0.484211	0.5	0.518182	0.4875	0.483146	0.385714
29_330997_T_C	29	330997	0.494382	0.551724	0.53125	0.425926	0.493151	0.478261
29_331400_T_C	29	331400	0.534653	0.46988	0.525	0.463768	0.428571	0.414286
29_332223_G_A	29	332223	0.526316	0.448276	0.464	0.552941	0.483516	0.46875
29_332338_G_C	29	332338	0.410959	0.488372	0.435185	0.515152	0.378947	0.444444
29_332357_C_A	29	332357	0.5375	0.488889	0.573913	0.476923	0.6	0.484375
29_332699_A_C	29	332699	0.527778	0.5	0.439394	0.477273	0.525	0.514706
29_332947_T_C	29	332947	0.525	0.487179	0.529412	0.4875	0.485149	0.454545
29_332993_G_T	29	332993	0.533333	0.46988	0.521008	0.415584	0.5	0.4375
29_333877_A_G	29	333877	0.386667	0.433333	0.523438	0.478873	0.504854	0.573529
29_333954_G_A	29	333954	0.506329	0.384615	0.56338	0.507937	0.485149	0.595745
29_334036_T_G	29	334036	0.460674	0.4	0.504202	0.521739	0.480392	0.606742
29_335773_T_G	29	335773	0.421053	0.478723	0.5	0.414286	0.530612	0.53012
29_335794_A_C	29	335794	0.447368	0.476744	0.512821	0.435897	0.576923	0.5
29_336745_G_A	29	336745	0.522388	0.465909	0.458716	0.47541	0.541667	0.5125
29_336985_A_C	29	336985	0.378788	0	0	0	0	0.4
29_337591_A_G	29	337591	0.602273	0.407767	0.436508	0.494505	0.45977	0.416667
29_338076_G_A	29	338076	0.5	0.479167	0.492308	0.487179	0.462366	0.578947
29_338115_T_G	29	338115	0.536585	0.473684	0.514493	0.470588	0.485981	0.352941
29_338296_A_G	29	338296	0.526316	0.505263	0.424779	0.358209	0.544554	0.418605
29_338520_A_G	29	338520	0.479592	0.45977	0.517544	0.527273	0.340426	0.511905
29_338534_A_G	29	338534	0.510204	0.471264	0.546296	0.542373	0.333333	0.506173
29_338725_C_A	29	338725	0.550459	0.43	0.508772	0.412698	0.53012	0.52381
29_338966_T_C	29	338966	0.549451	0.506024	0.601852	0.4875	0.461538	0.492537
29_338993_C_T	29	338993	0.505747	0.477778	0.407407	0.476923	0.555556	0.534247
29_339032_C_T	29	339032	0.520833	0.467391	0.483871	0.464789	0.484848	0.486842
29_339506_A_C	29	339506	0.523077	0.5	0.459016	0.297872	0.5	0.480769
29_339598_C_A	29	339598	0.40678	0	0.465909	0	0.492537	0.431373
29_339741_T_C	29	339741	0.54386	0.45614	0.455696	0	0.451613	0.446809
29_339824_G_A	29	339824	0.5375	0.59322	0.515789	0.629032	0.472222	0.54717
29_339826_G_A	29	339826	0.441558	0.40678	0.472527	0.370968	0.542857	0.436364
29_339853_C_A	29	339853	0.435484	0	0.44086	0	0.514286	0.436364
29_339915_A_C	29	339915	0	0	0.247059	0	0.369231	0
29_342450_C_T	29	342450	0	0.220588	0.175	0.2	0.246377	0.25
29_342456_C_T	29	342456	0	0.223881	0.166667	0.195652	0.232877	0.25
29_342499_G_A	29	342499	0	0.150943	0	0	0.155172	0.175
29_342829_G_A	29	342829	0.528302	0	0	0	0	0
29_343500_T_C	29	343500	0.220339	0.393443	0.287356	0.245614	0	0.428571
29_343509_T_A	29	343509	0	0	0.271605	0	0	0
29_343533_A_G	29	343533	0.262295	0.410714	0.322222	0.313725	0.333333	0
29_343621_C_T	29	343621	0.605634	0.394366	0.427184	0.378788	0.460317	0.4
29_343638_T_A	29	343638	0.547945	0.422535	0.403846	0.360656	0.478873	0.407407
29_343714_T_C	29	343714	0.569767	0.430556	0.509091	0.442623	0.480519	0.459016
29_343803_C_G	29	343803	0.454545	0.452381	0.5	0.507042	0.477273	0.506849
29_343911_A_T	29	343911	0.53012	0.536585	0.420168	0.492308	0.458824	0.42029
29_344036_T_C	29	344036	0.5	0.474359	0.491228	0.614286	0.521739	0.434211
29_344061_A_G	29	344061	0.447059	0.493506	0.495798	0.520548	0.488636	0.487805
29_344182_T_A	29	344182	0.469136	0.375	0.570248	0.472973	0.477273	0.482353
29_344291_A_T	29	344291	0.479167	0.489583	0.48062	0.470588	0.525641	0.52439
29_344609_G_A	29	344609	0.44186	0.473684	0.507692	0.541667	0.527778	0.443182
29_345611_A_G	29	345611	0.472527	0.531646	0.48062	0.45977	0.469388	0.357143
29_345668_A_C	29	345668	0.443182	0.627907	0.457627	0.466667	0.419048	0.333333
29_345788_A_G	29	345788	0.528302	0.42029	0.468254	0.549451	0.479592	0.606557
29_345880_A_G	29	345880	0.505051	0.518519	0.44	0.573333	0.515789	0.5375
29_346173_A_G	29	346173	0.432099	0.481013	0.504202	0.381579	0.552941	0.487179
29_347093_G_A	29	347093	0.5	0.432692	0.523364	0.471264	0.53012	0.441176
29_347496_A_G	29	347496	0.434783	0.46875	0.5	0.433962	0.512821	0.506494
29_347507_T_G	29	347507	0.438356	0.469388	0.53913	0.482759	0.468354	0.492958
29_347666_G_A	29	347666	0.478261	0.534483	0.472	0.479452	0.560748	0.54321
29_347796_T_C	29	347796	0.478261	0.444444	0.459854	0.417582	0.448276	0.471264
29_349653_G_A	29	349653	0.489796	0.514286	0.496454	0.587302	0.494624	0.538462
29_349812_A_G	29	349812	0.465517	0.529412	0.560241	0.418605	0.504673	0.571429
29_350362_T_C	29	350362	0.405797	0.585106	0.515385	0.377049	0.506173	0.552632
29_350652_T_G	29	350652	0.444444	0.5125	0.4375	0.516854	0.4	0.494505
29_351104_A_C	29	351104	0.390805	0.551282	0.486957	0.571429	0.472527	0.493151
29_351697_T_C	29	351697	0.535354	0.488372	0.50495	0.384615	0.3875	0.433333
29_352125_A_G	29	352125	0.510638	0.410959	0.43609	0.5	0.505051	0.430769
29_352708_A_G	29	352708	0.571429	0.462963	0.481013	0.472973	0.423077	0.417722
29_352758_A_G	29	352758	0.609091	0.438095	0.483871	0.467532	0.436893	0.388235
29_352829_T_C	29	352829	0.528846	0.444444	0.452381	0.552239	0.436893	0.315068
29_353059_T_C	29	353059	0.553398	0.447368	0.45082	0.5	0.47619	0.494118
29_354007_C_G	29	354007	0.494505	0.472527	0.5	0.447761	0.47619	0.425287
29_355473_A_G	29	355473	0.452381	0.534247	0.479592	0.529412	0.348837	0.514706
29_355825_C_G	29	355825	0.457143	0.454545	0.496552	0.617647	0.551402	0.464286
29_356339_G_A	29	356339	0.42268	0.35	0.491803	0.539474	0.588785	0.411765
29_357662_A_G	29	357662	0.478873	0.461538	0.46087	0.506667	0.376471	0.551724
29_358459_A_G	29	358459	0.435897	0.556522	0.508065	0.53012	0.508772	0.475
29_359877_G_A	29	359877	0.475	0.536585	0.556522	0.414286	0.481481	0.431818
29_360769_T_G	29	360769	0.44	0.474359	0.472727	0.483333	0.513514	0.426667
29_360912_A_C	29	360912	0.461538	0.469388	0.459459	0.544118	0.489583	0.467742
29_361146_A_C	29	361146	0.445455	0.537037	0.55303	0.594203	0.485437	0.52459
29_361760_G_A	29	361760	0.433962	0.448276	0.495935	0.428571	0.473684	0.385714
29_362352_C_T	29	362352	0.509804	0.433333	0.473684	0.406593	0.489583	0.537313
29_362523_G_A	29	362523	0.473214	0.479592	0.487395	0.377778	0.488889	0.515152
29_362828_T_C	29	362828	0.424779	0.515152	0.427419	0.537313	0.492308	0.432432
29_362865_A_T	29	362865	0.4375	0.461538	0.427419	0.515625	0.508197	0.424658
29_362919_A_G	29	362919	0.452381	0.495146	0.426357	0.45	0.485294	0.454545
29_363772_T_C	29	363772	0.407895	0.51087	0.457746	0.577465	0.489796	0.54878
29_363957_T_C	29	363957	0.347222	0.447368	0.415254	0.453125	0.463415	0.484375
29_364010_T_C	29	364010	0	0	0.263636	0	0.402778	0.407407
29_364047_T_A	29	364047	0.214286	0.303571	0.206186	0.22449	0.342857	0.319149
29_364060_A_G	29	364060	0	0	0.207921	0	0	0
29_364113_T_C	29	364113	0.390805	0.419355	0.353383	0	0.423529	0.553571
29_364638_T_G	29	364638	0.481013	0.490196	0.416667	0.5	0.495575	0.5
29_364654_T_C	29	364654	0.444444	0.517857	0.443396	0.5	0.495495	0.530303
29_364734_T_C	29	364734	0.425	0.478261	0.345794	0.482143	0.454545	0.467742
29_364975_C_T	29	364975	0.536842	0.555556	0.455224	0.444444	0.521277	0.428571
29_365102_A_G	29	365102	0.490196	0.441176	0.484375	0.409091	0.505051	0.508772
29_365495_C_T	29	365495	0.45679	0.4	0.469565	0.518519	0.453125	0.364706
29_365534_C_T	29	365534	0.547945	0.423077	0.433962	0.508772	0.387097	0.309524
29_365647_C_A	29	365647	0.525424	0.441558	0.473214	0.469697	0.380952	0.39726
29_367184_G_A	29	367184	0.453608	0.481132	0.496296	0.56338	0.495146	0.483146
29_367321_T_C	29	367321	0.494737	0.589286	0.534351	0.650794	0.564706	0.469136
29_368190_G_C	29	368190	0.5	0.365079	0.388889	0.407407	0.459184	0.394737
29_368221_C_T	29	368221	0.54902	0.397059	0.422018	0.45679	0.479167	0.432099
29_368664_A_C	29	368664	0.51087	0.465753	0.484127	0.440678	0.506494	0.426471
29_369570_T_G	29	369570	0.450704	0.425926	0.428571	0.459016	0.387097	0.44898
29_369770_C_G	29	369770	0.47619	0.493333	0.479592	0.508197	0.449275	0.489796
29_369950_G_A	29	369950	0.457831	0.635135	0.459677	0.558824	0.447059	0.506849
29_370785_T_C	29	370785	0.53271	0.511905	0.420635	0.409091	0.520833	0.549296
29_370870_G_A	29	370870	0.442105	0.494253	0.47541	0.637681	0.449438	0.603448
29_370978_A_G	29	370978	0.454545	0.527778	0.5	0.4	0.460784	0.391892
29_371533_C_T	29	371533	0.479167	0.545455	0.5	0.493333	0.596154	0.544444
29_372058_C_T	29	372058	0.55	0.477778	0.483607	0.513514	0.517241	0.4
29_372644_G_A	29	372644	0.472973	0.492308	0.390805	0.581818	0.515625	0.438356
29_372832_C_G	29	372832	0.522727	0.505618	0.412281	0.491525	0.458333	0.546875
29_374811_A_G	29	374811	0.476636	0.480769	0.46988	0.54321	0.463636	0.51087
29_374832_A_G	29	374832	0.53271	0.528302	0.538462	0.47619	0.536364	0.505618
29_374998_C_G	29	374998	0.607843	0.43617	0.492754	0.475248	0.533981	0.513514
29_375649_A_G	29	375649	0.505263	0.451613	0.407692	0.493976	0.495146	0.569767
29_387830_A_G	29	387830	0.456311	0.5	0.543624	0.421687	0.491935	0.460674
29_389204_C_T	29	389204	0.518519	0.523256	0.509804	0.434783	0.428571	0.526316
29_421953_T_C	29	421953	0.549296	0.476636	0.515385	0.469136	0.559633	0.54878
29_423592_A_G	29	423592	0.5125	0.509434	0.492647	0.430233	0.553398	0.619048
29_428637_A_G	29	428637	0	0	0.512821	0	0.507937	0
29_428681_C_T	29	428681	0.469697	0.490909	0.480392	0.609375	0.494118	0.528302
29_429443_C_G	29	429443	0.515789	0.511111	0.395604	0.508475	0.406593	0.38961
29_430217_C_T	29	430217	0.452632	0.46789	0.470968	0.428571	0.533333	0.480392
29_431037_T_C	29	431037	0.396825	0.52381	0.409091	0.559524	0.48913	0.544118
29_431118_A_C	29	431118	0.535211	0.564356	0.442623	0.589744	0.445652	0.582278
29_431814_C_G	29	431814	0.5	0.424242	0.457143	0.425532	0.394737	0
29_431877_A_G	29	431877	0.480519	0.418182	0.454545	0.469388	0.376623	0.431034
29_432154_G_C	29	432154	0.5625	0.467391	0.459184	0.4	0.404255	0.514706
29_432795_T_C	29	432795	0.472527	0.47	0.535354	0.421053	0.428571	0.402597
29_433438_C_T	29	433438	0.545455	0.38961	0.333333	0.36	0.413333	0.441558
29_433900_C_T	29	433900	0.302326	0.505882	0.410714	0.546667	0.560976	0.575342
29_433964_T_C	29	433964	0.35	0.449438	0.439655	0.560606	0.534091	0.550725
29_434622_A_G	29	434622	0.46988	0.495652	0.520661	0.464789	0.475248	0.52
29_434819_C_T	29	434819	0.510417	0.55914	0.527778	0.493506	0.461538	0.377358
29_436550_T_C	29	436550	0.552632	0.461538	0.528846	0.633803	0.511111	0.6
29_437208_A_C	29	437208	0.463918	0.423529	0.432692	0.438356	0.506173	0.4375
29_437793_A_G	29	437793	0.450549	0.50495	0.474074	0.538462	0.485981	0.478873
29_437848_C_T	29	437848	0.443299	0.456311	0.517986	0.5625	0.47	0.473684
29_437874_G_A	29	437874	0.50495	0.528846	0.47619	0.457143	0.484536	0.493827
29_438082_A_G	29	438082	0.173077	0.126761	0.115385	0.107143	0.144928	0.215385
29_438107_T_C	29	438107	0	0	0	0	0	0.304348
29_438828_T_C	29	438828	0.455357	0.426471	0.505618	0.486239	0.4375	0.540816
29_440157_C_T	29	440157	0.507576	0.550847	0.515152	0.39	0.490196	0.488889
29_441508_G_T	29	441508	0.476923	0.52459	0.445652	0.410714	0.415584	0.403509
29_441629_A_G	29	441629	0	0	0	0.153846	0	0
29_441699_T_C	29	441699	0.396226	0.381818	0	0	0	0
29_441898_G_C	29	441898	0.360465	0.382353	0.4	0.444444	0.45679	0.411765
29_441907_T_G	29	441907	0.337209	0.357143	0.411765	0.419355	0.448718	0.38806
29_442513_G_T	29	442513	0.445783	0.546512	0.462264	0.5	0.529412	0.546512
29_442576_G_A	29	442576	0.545455	0.431818	0.517241	0.442857	0.445946	0.467532
29_442878_G_A	29	442878	0.457447	0.516854	0.481132	0.5	0.419355	0.4
29_443487_T_G	29	443487	0.443182	0.492063	0.483871	0.45098	0.51	0.48
29_444792_T_G	29	444792	0.444444	0.438356	0.508333	0.569444	0.505155	0.361111
29_445512_G_C	29	445512	0.506849	0.472222	0.489796	0.580645	0.521277	0.536585
29_446169_A_G	29	446169	0.425	0.426829	0.513761	0.469388	0.519231	0.483333
29_493954_C_T	29	493954	0.556818	0.589744	0.532258	0.4625	0.485149	0.468354
29_498474_A_C	29	498474	0.534653	0.473214	0.568	0.4	0.60241	0.487179
29_499228_A_G	29	499228	0.364706	0.4875	0.504132	0.60241	0.505155	0.545455
29_499244_G_T	29	499244	0.397727	0.439024	0.508772	0.609756	0.524272	0.564103
29_499663_A_C	29	499663	0	0	0	0	0.363636	0
29_500772_C_T	29	500772	0.513158	0.538462	0.455446	0.555556	0.451613	0.446154
29_500812_T_A	29	500812	0.454545	0.652174	0.43	0.573529	0.438095	0.416667
29_501112_T_C	29	501112	0.555556	0.412844	0.452174	0.419355	0.505495	0.623188
29_521310_G_A	29	521310	0.507692	0.467532	0.640777	0.485294	0.416667	0.442857
29_525398_C_T	29	525398	0.473684	0.396396	0.569231	0.546667	0.548387	0.461538
29_547789_G_C	29	547789	0.386667	0	0.380435	0	0.323529	0.370968
29_552080_C_T	29	552080	0.316456	0.464286	0.380531	0.347222	0.455696	0.347826
29_552182_A_G	29	552182	0.423077	0.476744	0.385965	0.338983	0.393443	0.318182
29_552676_A_G	29	552676	0.414141	0.426829	0.495413	0.514706	0.394366	0.457831
29_552693_A_G	29	552693	0.404255	0.413333	0.5	0.520548	0.394737	0.469136
29_552845_T_G	29	552845	0.531915	0.5	0.454545	0.454545	0.595506	0.415584
29_553366_C_A	29	553366	0.401869	0.442105	0.445312	0.420455	0.553191	0.554054
29_553565_A_G	29	553565	0.369565	0.441558	0.464286	0.591837	0.552941	0.527273
29_553876_C_T	29	553876	0.472222	0.382716	0.521277	0.549296	0.407895	0.363636
29_553890_C_T	29	553890	0.473684	0.365854	0.5	0.546667	0.461538	0.346154
29_554702_C_T	29	554702	0.5	0.433735	0.506024	0.409091	0.511364	0.532468
29_556917_C_T	29	556917	0.519608	0.478261	0.45082	0.440476	0.542553	0.541667
29_557065_A_G	29	557065	0.417582	0.397959	0.383333	0.5	0.430108	0.449438
29_558300_G_T	29	558300	0.291667	0.313253	0.330357	0.308642	0.414634	0.310811
29_558314_A_G	29	558314	0	0.35	0.324561	0.345238	0.43038	0.283784
29_558369_A_G	29	558369	0.317073	0.328767	0.338983	0.309524	0.407407	0.298507
29_558405_T_G	29	558405	0.333333	0.342105	0.352	0.325	0.4	0.365854
29_566648_G_T	29	566648	0	0.424242	0.410959	0	0.461538	0.415094
29_584769_C_G	29	584769	0.487805	0.5	0.496063	0.452055	0.494737	0.513158
29_585009_C_T	29	585009	0.438776	0.372727	0.521008	0.409836	0.641975	0.486486
29_585154_C_T	29	585154	0.504587	0.357143	0.449275	0.467532	0.482143	0.511364
29_586290_C_A	29	586290	0.505618	0.542857	0.503356	0.421053	0.433962	0.459184
29_586894_T_C	29	586894	0.483871	0.5	0.425	0.436782	0.463918	0.581395
29_613455_G_T	29	613455	0.111111	0	0	0	0	0
29_644705_A_G	29	644705	0.424658	0.516484	0.533981	0.522222	0.594937	0.45679
29_658524_G_A	29	658524	0.484848	0.44898	0.5	0.514286	0.540541	0.506849
29_659585_T_C	29	659585	0.433333	0.557252	0.461538	0.406593	0.479592	0.525
29_659627_A_G	29	659627	0.462366	0.568182	0.475177	0.434343	0.417476	0.493976
29_662144_A_C	29	662144	0.506849	0.565217	0.589286	0.534247	0.546392	0.639535
29_662636_A_G	29	662636	0.483871	0.44	0.52439	0.446154	0.474359	0.433333
29_662805_G_A	29	662805	0.468354	0.441558	0.517647	0.45283	0.471429	0.507042
29_672224_C_A	29	672224	0.4	0.507042	0.615385	0.44	0.493506	0.48
29_672373_A_C	29	672373	0.534247	0.569444	0.395062	0.391304	0.463415	0.386364
29_672447_T_C	29	672447	0.448276	0.560606	0.457143	0.5	0.46875	0
29_688494_T_C	29	688494	0.41573	0.4375	0.539062	0.471264	0.597561	0.641026
29_689247_C_T	29	689247	0.443396	0.445652	0.398601	0.430233	0.421687	0.469388
29_689283_G_A	29	689283	0.46789	0.41	0.411348	0.40625	0.415094	0.45
29_689474_A_C	29	689474	0.423913	0.462366	0.544776	0.519481	0.52381	0.485437
29_689930_G_A	29	689930	0.507042	0.506849	0.495868	0.452055	0.528736	0.461538
29_689970_C_T	29	689970	0.555556	0.506173	0.508333	0.4375	0.5	0.452381
29_690630_T_C	29	690630	0.650794	0.6875	0.655914	0.571429	0.676056	0.590164
29_690771_C_A	29	690771	0.563636	0.558333	0.535433	0.595745	0.585859	0.505747
29_690853_A_G	29	690853	0.485714	0.5	0.503937	0.4	0.46875	0.467391
29_690867_T_G	29	690867	0.5	0.495575	0.512397	0.413043	0.450549	0.484211
29_690893_G_T	29	690893	0.494949	0.495495	0.464567	0.566265	0.516854	0.531915
29_690959_C_T	29	690959	0.481132	0.479592	0.433333	0.47619	0.589474	0.467391
29_690984_C_T	29	690984	0.529412	0.509804	0.541667	0.5	0.404494	0.483146
29_691224_A_G	29	691224	0.518519	0.518519	0.495238	0.553846	0.467532	0.567568
29_691271_T_C	29	691271	0.347222	0.415584	0.453488	0.478261	0.390625	0.435897
29_691288_G_A	29	691288	0.348485	0.460526	0.488636	0.469697	0.412698	0.428571
29_691508_A_G	29	691508	0.44186	0.469136	0.50495	0.442308	0.595745	0.4875
29_691596_G_A	29	691596	0.573333	0.573333	0.495238	0.522727	0.434211	0.5
29_692348_G_A	29	692348	0.644737	0.571429	0.666667	0.639344	0.626866	0.595745
29_692479_T_C	29	692479	0.357143	0.484848	0.481132	0.487805	0.411765	0.6
29_692522_A_G	29	692522	0.379747	0.532609	0.566372	0.470588	0.406977	0.550725
29_692617_G_C	29	692617	0.345455	0.28125	0.197183	0	0.234375	0.275862
29_692689_T_C	29	692689	0	0.727273	0.753623	0.666667	0.738462	0.8
29_692724_T_C	29	692724	0.4	0.337838	0.328767	0.415094	0.333333	0
29_692854_C_T	29	692854	0.343284	0.384615	0.4	0.40678	0.516129	0.508475
29_692866_A_G	29	692866	0.347826	0.380952	0.4	0.37931	0.492754	0.454545
29_692893_G_T	29	692893	0.38806	0.424658	0.376471	0.423729	0.484375	0.4
29_693014_C_A	29	693014	0.470588	0.45679	0.464912	0.385965	0.448276	0.428571
29_693091_G_C	29	693091	0.415094	0.416667	0.478261	0.479167	0	0.442308
29_693117_A_C	29	693117	0	0.414286	0.43617	0.511628	0.5	0.520833
29_693317_T_C	29	693317	0.447761	0.540541	0.47541	0.493333	0.55814	0.409639
29_694069_A_C	29	694069	0.442105	0.478723	0.528846	0.542169	0.443182	0.472973
29_694433_T_C	29	694433	0.378049	0.577778	0.570312	0.479452	0.5375	0.625
29_698917_G_A	29	698917	0.494382	0.488372	0.504673	0.481013	0.531915	0.462687
29_699515_G_C	29	699515	0.450549	0.440678	0.428571	0.394737	0.528736	0.388889
29_699575_A_C	29	699575	0.445652	0.396226	0.424779	0.304348	0.428571	0.407895
29_699630_G_A	29	699630	0.425532	0.45	0.492063	0.258824	0.481928	0.380952
29_699660_A_G	29	699660	0.456311	0.427273	0.504202	0.333333	0.51087	0.434783
29_699949_C_T	29	699949	0.495238	0.527273	0	0.535714	0.442623	0.414141
29_700483_G_A	29	700483	0.54	0.508621	0.49	0.45977	0.391304	0.522222
29_700932_C_G	29	700932	0.474747	0.481203	0.595041	0.518072	0.482759	0.464286
29_740535_T_G	29	740535	0.455696	0.544304	0.45045	0.459016	0.4125	0.508475
29_740724_A_C	29	740724	0.390625	0.386667	0.358696	0.491803	0.368421	0
29_790649_C_T	29	790649	0.40625	0.463918	0.53	0.4	0.426829	0.451613
29_794528_A_G	29	794528	0.586957	0.524752	0.53913	0.465116	0.531915	0.469136
29_794651_T_A	29	794651	0.446809	0.537037	0.479167	0.428571	0.494382	0.555556
29_795019_A_G	29	795019	0.526316	0.452632	0.490385	0.487179	0.435294	0.483333
29_795978_G_A	29	795978	0.307692	0.344086	0.419753	0.354839	0.411765	0.359375
29_796016_A_G	29	796016	0.36	0.4	0.439024	0.34375	0.4625	0.348485
29_796055_A_G	29	796055	0.369863	0.407407	0.455696	0.405797	0.435294	0.359375
29_796061_C_G	29	796061	0.594203	0.60241	0.547619	0.58209	0.571429	0.625
29_796162_A_G	29	796162	0.463415	0.474747	0.461538	0.5	0.465909	0.457143
29_796474_A_G	29	796474	0.470588	0.526316	0.442857	0.636364	0.521127	0.517241
29_796486_A_G	29	796486	0.492537	0.555556	0.473684	0.632653	0.569444	0.545455
29_796539_A_G	29	796539	0.466667	0.459016	0.444444	0.344262	0.470588	0.413793
29_796769_A_C	29	796769	0.419355	0.492958	0.426966	0.333333	0.478873	0.367647
29_796889_T_C	29	796889	0.676471	0.653846	0.62766	0.607143	0.573529	0.774194
29_796928_C_G	29	796928	0.229508	0.215385	0.296296	0.304348	0.320755	0.23913
29_796945_T_C	29	796945	0.210526	0.205882	0.246575	0.314815	0.339286	0.276596
29_796966_G_A	29	796966	0.290323	0.232877	0.309859	0.338983	0.396552	0.346939
29_797881_C_T	29	797881	0.403846	0.532468	0.505155	0.565217	0.450549	0.376471
29_797899_T_G	29	797899	0.414894	0.575758	0.535354	0.554054	0.467391	0.353659
29_797989_T_C	29	797989	0.39759	0.415584	0.567308	0.485294	0.443299	0.36
29_801388_T_G	29	801388	0.593023	0.482353	0.579439	0.549296	0.55	0.375
29_859884_T_A	29	859884	0.5	0.417722	0.39759	0	0.52459	0.446809
29_859895_G_T	29	859895	0.465753	0.426667	0.409091	0	0.5	0.425532
29_860393_C_G	29	860393	0.48	0.537634	0.460177	0.506849	0.5	0.43038
29_860484_A_G	29	860484	0.464789	0.5	0.459184	0.576087	0.564103	0.432099
29_861267_T_C	29	861267	0.552941	0.46729	0.526786	0.546667	0.378049	0.421053
29_861895_C_T	29	861895	0.428571	0.541176	0.395349	0.444444	0.47561	0.52459
29_862123_C_T	29	862123	0.3875	0.510417	0.563107	0.513514	0.506667	0.438356
29_863592_T_C	29	863592	0.45122	0.460674	0.425926	0.516129	0.486486	0.458333
29_867767_T_C	29	867767	0.543478	0.544643	0.473214	0.506667	0.452381	0.454545
29_871950_A_G	29	871950	0.515152	0.505747	0.44	0.393443	0.534483	0
29_871999_C_A	29	871999	0.535714	0.52381	0.443182	0.407407	0.546875	0.461538
29_872106_C_T	29	872106	0.448718	0.432836	0.505495	0.492063	0.559524	0.553191
29_873097_C_T	29	873097	0.463768	0.609195	0.521008	0.535714	0.468085	0.506494
29_873439_G_A	29	873439	0.361905	0.491071	0.491228	0.47619	0.432692	0.530612
29_873461_T_G	29	873461	0.38835	0.460177	0.46789	0.466667	0.43	0.543689
29_873484_C_T	29	873484	0.392523	0.453704	0.466102	0.484536	0.46	0.54
29_874032_T_G	29	874032	0.5	0.483871	0.446429	0.46875	0.551282	0.5
29_874076_G_A	29	874076	0.505747	0.455446	0.46789	0.451613	0.56	0.44
29_874117_T_C	29	874117	0.526316	0.494737	0.47619	0.446154	0.4875	0.493333
29_875030_A_G	29	875030	0.481818	0.516484	0.481132	0.405405	0.5	0.426829
29_875452_A_G	29	875452	0.495146	0.491379	0.484848	0.54878	0.476744	0.450704
29_875788_C_T	29	875788	0.464646	0.607143	0.445455	0.402985	0.470588	0.5
29_875956_A_G	29	875956	0.569767	0.397849	0.579545	0.555556	0.443038	0.5625
29_876399_A_C	29	876399	0.4	0.470588	0.459459	0.408451	0.512195	0.48
29_876440_G_T	29	876440	0.391304	0.431818	0.430894	0.467532	0.5	0.469136
29_877308_G_A	29	877308	0.536585	0.489362	0.483871	0.441176	0.524272	0.471264
29_878666_C_T	29	878666	0.52439	0.439024	0.546392	0.402778	0.46875	0.515625
29_878684_G_T	29	878684	0.525641	0.486486	0.568421	0.370968	0.446154	0.560606
29_879151_A_G	29	879151	0.5125	0.505051	0.554688	0.5	0.531646	0.585714
29_879418_G_T	29	879418	0.49505	0.458333	0.511628	0.442857	0.522727	0.409639
29_879571_T_C	29	879571	0.434783	0.440476	0.491525	0.394737	0.5	0.388235
29_879592_A_G	29	879592	0.44086	0.41573	0.512195	0.459459	0.511364	0.445783
29_879618_C_T	29	879618	0.470588	0.416667	0.475806	0.444444	0.53125	0.395062
29_879934_C_T	29	879934	0.413043	0.443299	0.505155	0.478261	0.473684	0.474359
29_880049_G_T	29	880049	0.479167	0.473684	0.485714	0.459016	0.544554	0.518072
29_880953_T_G	29	880953	0.473684	0.426966	0.477064	0.447917	0.510638	0.443182
29_881156_G_T	29	881156	0.583333	0.480392	0.431193	0.586667	0.506173	0.469136
29_881479_T_C	29	881479	0.380952	0.545455	0.478873	0.564103	0.455696	0.54023
29_881519_T_C	29	881519	0.344828	0.560976	0.495575	0.551724	0.530864	0.554348
29_881636_A_G	29	881636	0.454545	0.565789	0.468468	0.573171	0.52381	0.5
29_882276_C_A	29	882276	0.494949	0.428571	0.454545	0.473684	0.426829	0.494118
29_882501_T_A	29	882501	0.493827	0.45098	0.466667	0.461538	0.465753	0.478873
29_883074_A_G	29	883074	0.47191	0.474747	0.527273	0.435897	0.57971	0.51087
29_883383_T_C	29	883383	0.44898	0.45082	0.531915	0.438202	0.476744	0.470588
29_883574_A_G	29	883574	0.465116	0.5	0.386364	0.46988	0.423913	0.47619
29_883634_A_G	29	883634	0.364865	0.473118	0.434211	0.518987	0.431373	0.474576
29_883778_A_T	29	883778	0.409836	0.44186	0.561798	0	0.421053	0.492754
29_883912_C_T	29	883912	0.373134	0.407895	0.45679	0.27907	0.5	0.508197
29_884171_A_G	29	884171	0.542857	0.474359	0.55814	0.620253	0.487179	0.534247
29_884332_A_G	29	884332	0.5125	0.461538	0.511111	0.439024	0.550562	0.431034
29_884831_G_A	29	884831	0.296875	0.309859	0.44186	0.444444	0.344828	0.375
29_886151_G_T	29	886151	0.546392	0.525641	0.509091	0.396825	0.443182	0.506849
29_896887_G_A	29	896887	0.462264	0.45098	0.523438	0.421053	0.411111	0.409091
29_896947_A_G	29	896947	0.509091	0.441176	0.546875	0.451613	0.406593	0.43617
29_896965_A_G	29	896965	0.504587	0.440367	0.538462	0.455882	0.388889	0.442105
29_897082_A_T	29	897082	0.45098	0.49	0.561404	0.480769	0.380952	0.402174
29_897630_G_C	29	897630	0.55	0.517241	0.478261	0.5	0.555556	0.464646
29_898236_G_A	29	898236	0.506024	0.447917	0.483333	0.653333	0.640449	0.479452
29_899759_G_A	29	899759	0.328947	0.4	0.471074	0.519481	0.460674	0.514851
29_899840_G_A	29	899840	0.303797	0.393162	0.461538	0.535211	0.52381	0.490566
29_899848_G_A	29	899848	0.321429	0.392857	0.466667	0.56338	0.5	0.475248
29_899969_T_C	29	899969	0.306122	0.453608	0.6	0.618421	0.487805	0.430556
29_900547_A_G	29	900547	0.446809	0.467391	0.504202	0.545455	0.44	0.415842
29_901064_C_T	29	901064	0.529412	0.566265	0.523364	0.410526	0.52381	0.588235
29_901211_T_A	29	901211	0.450549	0.488372	0.436508	0.475	0.495413	0.544554
29_902249_A_C	29	902249	0.488372	0.540984	0.506944	0.506024	0.546392	0.52381
29_903388_C_G	29	903388	0.409639	0.589474	0.546763	0.478723	0.402299	0.486842
29_903715_T_C	29	903715	0.575758	0.585859	0.586957	0.545455	0.605634	0.474576
29_903749_G_A	29	903749	0.442857	0.405941	0.424242	0.5	0.428571	0.52381
29_932937_A_G	29	932937	0.513889	0.524272	0.457944	0.575758	0.482759	0.545455
29_954614_C_T	29	954614	0.428571	0.477778	0.517647	0.465517	0.443038	0.519481
29_956245_C_G	29	956245	0.634921	0.458333	0.521739	0.4	0.54321	0.473684
29_956337_G_A	29	956337	0.625	0.415584	0.543689	0.397059	0.471264	0.493506
29_957868_T_C	29	957868	0.62963	0.56701	0.503937	0.586957	0.449438	0.551724
29_1008411_G_A	29	1008411	0.493827	0.494253	0.567901	0.46875	0.465753	0.525424
29_1008871_C_T	29	1008871	0.566038	0.571429	0.573529	0.489362	0.491525	0.454545
29_1009761_A_G	29	1009761	0.574468	0.473214	0.48951	0.478723	0.495327	0.451923
29_1010814_T_C	29	1010814	0.424779	0.578947	0.553957	0.505263	0.485149	0.55102
29_1010957_G_A	29	1010957	0.511364	0.411215	0.407895	0.506329	0.528846	0.43299
29_1011016_A_G	29	1011016	0.515789	0.461538	0.408759	0.461538	0.5	0.367347
29_1011228_A_G	29	1011228	0.38961	0.458333	0.476636	0.493151	0.43038	0.426829
29_1011255_C_T	29	1011255	0.418919	0.484848	0.495146	0.5	0.421687	0.453488
29_1011319_G_A	29	1011319	0.466667	0.477778	0.535714	0.472973	0.453333	0.380282
29_1011375_T_C	29	1011375	0.410256	0.426966	0.478261	0.449275	0.5	0.478261
29_1011440_T_C	29	1011440	0.492754	0.443299	0.509804	0.52	0.5	0.552239
29_1011441_C_T	29	1011441	0.514286	0.556701	0.480769	0.473684	0.5	0.447761
29_1011447_G_A	29	1011447	0.520548	0.455446	0.528302	0.567568	0.481481	0.567164
29_1011545_T_C	29	1011545	0.520833	0.485437	0.487179	0.434343	0.494253	0.462366
29_1011601_T_G	29	1011601	0.506024	0.517241	0.504505	0.452632	0.447059	0.552941
29_1011988_A_C	29	1011988	0.386364	0.5	0.443396	0.459459	0.38961	0.505376
29_1012052_C_T	29	1012052	0.358696	0.505882	0.401869	0.39726	0.424242	0.466667
29_1013908_C_T	29	1013908	0.512821	0.505495	0.385321	0.517241	0.505051	0.488889
29_1014654_T_G	29	1014654	0.5	0.448276	0.504425	0.542373	0.513889	0.392857
29_1014713_A_G	29	1014713	0.424242	0.357143	0.436364	0.584906	0.521739	0.467742
29_1015277_T_G	29	1015277	0.396825	0.494382	0.322581	0.597015	0.560606	0.484848
29_1015803_C_T	29	1015803	0.572917	0.557895	0.438596	0.439024	0.555556	0.5375
29_1015956_T_G	29	1015956	0.409639	0.487805	0.466667	0.521127	0.5	0.525641
29_1016171_A_G	29	1016171	0.453704	0.584416	0.514493	0.506667	0.473118	0.422222
29_1021824_T_G	29	1021824	0.448718	0.485714	0.44898	0.461538	0.397849	0.5
29_1025505_C_T	29	1025505	0.488095	0.488372	0.481818	0.557377	0.533333	0.513889
29_1025525_C_T	29	1025525	0.474359	0.47561	0.535714	0.465517	0.444444	0.5
29_1028239_A_G	29	1028239	0.5125	0.44	0.510638	0.46875	0.519481	0.513158
29_1028461_C_T	29	1028461	0.518072	0.469697	0.453488	0.546875	0.426829	0.45
29_1028905_G_C	29	1028905	0.466667	0.47619	0.486726	0.474359	0.484375	0.56
29_1029222_T_C	29	1029222	0.506024	0.5	0.496183	0.540541	0.5	0.506329
29_1029399_T_C	29	1029399	0.531646	0.38	0.446154	0.554054	0.454545	0.592593
29_1029434_C_G	29	1029434	0.528736	0.4	0.475862	0.567568	0.475	0.595745
29_1029560_A_G	29	1029560	0.37931	0.509434	0.479167	0.4375	0.634146	0.494382
29_1029627_G_T	29	1029627	0.505263	0.473684	0.537879	0.538462	0.425287	0.55
29_1029894_T_C	29	1029894	0.5	0.515152	0.512821	0.416667	0.435644	0.569767
29_1047053_C_A	29	1047053	0.5375	0.485714	0.464286	0.472222	0.5	0.541667
29_1047381_C_T	29	1047381	0.480519	0.571429	0.546296	0.466667	0.478723	0.479452
29_1058780_A_C	29	1058780	0.516484	0.47191	0.533333	0.469388	0.644737	0.53125
29_1066142_C_A	29	1066142	0	0	0	0	0	0.111111
29_1079679_A_G	29	1079679	0.325	0.511905	0.462366	0.396825	0.52459	0.655738
29_1100558_G_T	29	1100558	0	0	0	0	0	0.102041
29_1197497_T_G	29	1197497	0.472222	0.606061	0.531746	0.564706	0.531646	0.425
29_1199914_C_T	29	1199914	0.514563	0.517241	0.486239	0.421053	0.5	0.546875
29_1200603_C_A	29	1200603	0.436893	0.445652	0.445545	0.438356	0.605634	0.474359
29_1201066_T_C	29	1201066	0.425	0.342105	0.511364	0.409091	0.323944	0.571429
29_1202437_A_G	29	1202437	0.540741	0.537634	0.613445	0.468468	0.513761	0.514851
29_1202507_T_C	29	1202507	0	0.460784	0.410256	0.517857	0.525773	0.478261
29_1204308_G_A	29	1204308	0.466667	0.533981	0.514925	0.451613	0.505495	0.47191
29_1204542_A_G	29	1204542	0	0.465649	0.5	0.422222	0.521277	0.514563
29_1205890_A_C	29	1205890	0.5	0.477064	0.466165	0.52	0.526316	0.441441
29_1206396_C_T	29	1206396	0.428571	0.504587	0.453901	0.445946	0.423913	0.463415
29_1206611_G_T	29	1206611	0.5625	0.568182	0.434343	0.535714	0.5	0.463768
29_1207211_C_T	29	1207211	0.504587	0.460674	0.56383	0.389831	0.530864	0.516667
29_1207873_T_C	29	1207873	0.442308	0.571429	0.45	0.530303	0.46875	0.438596
29_1208409_T_G	29	1208409	0.457143	0.526786	0.492188	0.527778	0.378788	0.428571
29_1208513_A_T	29	1208513	0.609756	0.444444	0.53	0.567901	0.479452	0.490909
29_1209597_A_G	29	1209597	0.413043	0.477477	0.453125	0.47561	0.483871	0.480392
29_1209872_A_G	29	1209872	0.464912	0.483146	0.539683	0.470588	0.4875	0.453608
29_1210357_T_C	29	1210357	0.555556	0.456522	0.435374	0.565217	0.598131	0.5
29_1212130_G_A	29	1212130	0.485149	0.458716	0.504854	0.556962	0.525641	0.446809
29_1212332_G_T	29	1212332	0.417391	0.481928	0.449153	0.476744	0.485981	0.443182
29_1212778_G_C	29	1212778	0.353535	0.517241	0.447619	0.453333	0.492537	0.5625
29_1213224_C_T	29	1213224	0.506024	0.445652	0.537634	0.461538	0.411111	0.47561
29_1213262_G_A	29	1213262	0.47619	0.461538	0.530612	0.405405	0.470588	0.5
29_1213528_G_A	29	1213528	0.513514	0.556962	0.484536	0.477612	0.444444	0.606061
29_1214038_A_T	29	1214038	0.45614	0.430233	0.52459	0.457143	0.494118	0.554054
29_1214326_G_C	29	1214326	0.460526	0.541667	0.494624	0.510204	0.445652	0.490909
29_1214557_C_T	29	1214557	0.504854	0.57377	0.529412	0.4	0.480519	0.441176
29_1214953_T_G	29	1214953	0.441176	0.58	0.443548	0.5125	0.54023	0.38961
29_1215028_T_C	29	1215028	0.575758	0.580952	0.44186	0.452381	0.526316	0.455696
29_1215454_G_A	29	1215454	0.478723	0.521739	0.461538	0.597015	0.409639	0.391892
29_1215772_G_C	29	1215772	0.47	0.463158	0.438776	0.48	0.452055	0.410959
29_1215784_T_C	29	1215784	0.474747	0.453608	0.428571	0.441558	0.468354	0.413333
29_1215808_G_A	29	1215808	0.52	0.490385	0.433962	0.472973	0.565217	0.417722
29_1215952_T_A	29	1215952	0.526316	0.484211	0.470588	0.467742	0.525	0.409091
29_1216071_G_T	29	1216071	0.505376	0.511364	0.436975	0.545455	0.375	0.527778
29_1216163_G_A	29	1216163	0.46988	0.494118	0.471154	0.5	0.446809	0.561644
29_1216206_G_C	29	1216206	0.5	0.518987	0.52381	0.587302	0.566667	0.462687
29_1217948_A_G	29	1217948	0.5	0.485714	0.5	0.426667	0.445652	0.426471
29_1218042_A_T	29	1218042	0.473118	0.5	0.526316	0.573333	0.518519	0.530864
29_1218134_G_T	29	1218134	0.561404	0.474359	0.530612	0.515152	0.526882	0.592593
29_1218567_T_C	29	1218567	0.393617	0.476744	0.486486	0.552239	0.469136	0.455882
29_1218698_C_T	29	1218698	0.504673	0.4375	0.565891	0.4125	0.505618	0.527027
29_1225376_T_C	29	1225376	0.559322	0.506667	0.422764	0.444444	0.534091	0.487179
29_1225944_A_C	29	1225944	0.504673	0.615385	0.568182	0.5	0.483871	0.55
29_1228709_A_G	29	1228709	0.505882	0.421875	0.53125	0.4	0.393443	0.407895
29_1230330_G_A	29	1230330	0.415929	0.45	0.570175	0.532468	0.418605	0.432099
29_1232334_C_T	29	1232334	0.473282	0.541176	0.455224	0.54023	0.428571	0.422222
29_1232417_T_G	29	1232417	0.508621	0.431818	0.540984	0.576923	0.527273	0.536842
29_1233077_T_G	29	1233077	0.552381	0.5	0.412371	0.432432	0.383721	0.530303
29_1233185_A_C	29	1233185	0.524752	0.533333	0.42	0.45679	0.377778	0.42623
29_1233196_C_A	29	1233196	0.484848	0.486842	0.416667	0.454545	0.384615	0.421875
29_1233698_T_C	29	1233698	0.479592	0.39759	0.560976	0.544304	0.573034	0.5
29_1234893_G_C	29	1234893	0.448276	0.494253	0.479167	0.514286	0.555556	0.553571
29_1235010_A_T	29	1235010	0.417722	0.528571	0.446809	0.560606	0.564103	0.315789
29_1235066_T_C	29	1235066	0.463415	0.485714	0.42268	0.5	0.5125	0
29_1235153_G_A	29	1235153	0.571429	0.482353	0.518868	0.514286	0.473684	0.333333
29_1235588_T_C	29	1235588	0.476636	0.473684	0.466667	0.421875	0.516129	0.410959
29_1238152_A_C	29	1238152	0.304348	0	0	0	0.388889	0
29_1238186_T_C	29	1238186	0.371795	0.391304	0.422535	0	0.384615	0.408163
29_1238560_G_T	29	1238560	0.5	0.525	0.443182	0.375	0.514706	0.482143
29_1238569_T_C	29	1238569	0.48913	0.480519	0.465116	0.40625	0.507692	0.55
29_1238867_C_T	29	1238867	0.473118	0.428571	0.54955	0.409091	0.468085	0.363636
29_1240046_T_G	29	1240046	0.461538	0.531532	0.532258	0.559322	0.518072	0.4375
29_1240206_A_G	29	1240206	0.445455	0.452381	0.568627	0.446154	0.466667	0.532258
29_1240631_A_G	29	1240631	0.582418	0.489583	0.550459	0.5	0.454545	0.483333
29_1240832_G_A	29	1240832	0.438776	0.494505	0.481818	0.470588	0.492537	0.5
29_1241370_C_T	29	1241370	0.429907	0.421569	0.393162	0.520548	0.513158	0.466667
29_1241629_A_C	29	1241629	0.454545	0.443396	0.448819	0.510417	0.46875	0.39759
29_1242000_T_G	29	1242000	0.5	0.585714	0.375	0.487805	0.482759	0.414286
29_1242015_T_C	29	1242015	0.526882	0.555556	0.384615	0.493976	0.493671	0.39726
29_1242195_G_A	29	1242195	0.453608	0.457831	0.51938	0.415094	0.493976	0.52
29_1242597_A_C	29	1242597	0.469388	0.542857	0.455556	0.425926	0.483516	0.470588
29_1242817_C_A	29	1242817	0.232143	0	0	0.461538	0.305085	0.3125
29_1242893_G_A	29	1242893	0.528736	0.523077	0.58	0.573529	0.619048	0.482143
29_1242912_T_C	29	1242912	0.478723	0.478873	0.445545	0.39726	0.409091	0.516129
29_1243075_C_T	29	1243075	0.48913	0.561644	0.55814	0.519481	0.410959	0.59375
29_1243378_T_A	29	1243378	0.523256	0.485294	0.435644	0.419355	0.464789	0.460317
29_1244518_C_T	29	1244518	0.509091	0.56338	0.477064	0.536232	0.514706	0.342466
29_1246234_C_A	29	1246234	0.494118	0.396825	0.518072	0.480769	0.295775	0.44
29_1246411_C_T	29	1246411	0.468354	0.45283	0.417722	0.461538	0.52381	0.644444
29_1246603_G_C	29	1246603	0.438462	0.488889	0.472222	0.444444	0.538462	0.431818
29_1246946_T_A	29	1246946	0.494253	0.567568	0.489796	0.323077	0.518519	0.542857
29_1247248_G_A	29	1247248	0.555556	0.433735	0.524752	0.596154	0.54321	0.52381
29_1247397_G_A	29	1247397	0.59375	0.414414	0.482143	0.391892	0.457831	0.438776
29_1248064_T_C	29	1248064	0.396552	0.521739	0.413462	0.483871	0.518868	0.589744
29_1248088_A_G	29	1248088	0.418033	0.527473	0.425743	0.45283	0.481132	0.61039
29_1248454_C_T	29	1248454	0.40367	0.534091	0.54955	0.4	0.46988	0.467532
29_1248901_T_C	29	1248901	0.585859	0.441176	0.490385	0.37037	0.392405	0.481013
29_1249251_C_G	29	1249251	0.424528	0.529412	0.552846	0.556962	0.450549	0.529412
29_1249360_C_T	29	1249360	0.5	0.412371	0.443478	0.535211	0.538462	0.460317
29_1250021_A_C	29	1250021	0.485714	0.555556	0.472727	0.534884	0.526316	0.378788
29_1250775_G_T	29	1250775	0.518182	0.510204	0.554745	0.409091	0.424779	0.5
29_1250825_T_C	29	1250825	0.545455	0.488372	0.434783	0.626506	0.592593	0.5
29_1250888_T_C	29	1250888	0.443299	0.439024	0.584615	0.460526	0.5	0.508772
30_4251_C_G	30	4251	0.576923	0.48	0.48062	0.463768	0.532609	0.492958
30_5101_G_A	30	5101	0.514851	0.458824	0.45614	0.550725	0.493827	0.5625
30_11381_T_C	30	11381	0.45614	0.537634	0.601562	0.416667	0.4375	0.527027
30_16569_A_G	30	16569	0.37069	0.464789	0.491667	0.457143	0.569892	0.45098
30_25114_G_A	30	25114	0	0.560748	0.474359	0.516129	0.475	0.548387
30_26114_A_G	30	26114	0.328125	0	0.469697	0.479167	0	0
30_26856_C_T	30	26856	0.472727	0.535714	0.517544	0.418919	0.431818	0.439024
30_38782_A_C	30	38782	0.558559	0.513889	0.347107	0.486842	0.436782	0.467532
30_58830_A_G	30	58830	0.511905	0.506024	0.545455	0.557143	0.565217	0.463768
30_69701_T_C	30	69701	0.530973	0.480392	0.463235	0.475	0.546296	0.463415
30_95758_A_G	30	95758	0.541667	0.521127	0.48062	0.486111	0.531915	0.473684
30_105515_A_G	30	105515	0.457944	0.443038	0.412281	0.536232	0.477778	0.561644
30_146983_G_A	30	146983	0.47	0.519608	0.473333	0.468085	0.494737	0.521277
30_199081_C_A	30	199081	0	0	0	0	0	0.113636
30_263130_G_T	30	263130	0.428571	0.5	0.417476	0.478873	0.382022	0.403226
30_263197_C_T	30	263197	0.493333	0.432432	0.441441	0.354839	0.54321	0.457627
30_263304_T_C	30	263304	0.28125	0.27451	0.285714	0.266667	0.368421	0.254545
30_263377_G_A	30	263377	0	0.333333	0	0	0	0
30_263497_T_G	30	263497	0.5	0.5	0.614458	0.5	0.597561	0.431034
30_264060_T_G	30	264060	0.495327	0.405405	0.496403	0.460784	0.491935	0.463158
30_264211_T_C	30	264211	0.46	0.443396	0.531915	0.38806	0.415094	0.506024
30_268065_C_T	30	268065	0.444444	0.475248	0.515873	0.428571	0.511364	0.443182
30_270537_T_C	30	270537	0.488636	0.56	0.531034	0.526882	0.565217	0.36
30_293317_T_C	30	293317	0.413333	0.557143	0.496	0.523077	0.575	0.491228
30_315673_G_A	30	315673	0.4375	0.494382	0.540984	0.5375	0.468085	0.545455
30_327784_G_T	30	327784	0	0	0	0	0	0.102041
30_340564_A_G	30	340564	0.590476	0.372549	0.425532	0.442857	0.464646	0.481928
30_344649_G_A	30	344649	0.485714	0.524752	0.5	0.467532	0.466667	0.482353
30_356149_C_A	30	356149	0.38806	0.518519	0.533333	0.483333	0.460526	0.547945
30_356932_C_G	30	356932	0.486486	0.475	0.559322	0.411765	0.534884	0.571429
30_357332_T_C	30	357332	0.49	0.5	0.556522	0.54	0.584158	0.594937
30_378537_C_T	30	378537	0.5	0.484848	0.488095	0.487395	0.513043	0.533333
30_420857_G_C	30	420857	0.556818	0.545455	0.532847	0.488636	0.37931	0.539326
30_422615_G_C	30	422615	0	0	0	0	0.107143	0
30_482441_G_A	30	482441	0.417582	0.52809	0.532609	0.517241	0.342857	0.513514
30_517001_C_T	30	517001	0.474747	0.52809	0.433071	0.535211	0.598039	0.545455
30_522986_T_C	30	522986	0.51087	0.460177	0.460317	0.47561	0.462366	0.56
30_524333_T_G	30	524333	0.317073	0.477778	0.390244	0.439394	0.572917	0.375
30_524388_A_G	30	524388	0.391892	0.423077	0.377193	0.471429	0.505376	0.376623
30_524444_T_C	30	524444	0.471264	0.361702	0.464912	0.483871	0.478261	0.333333
30_525195_A_C	30	525195	0.434783	0.333333	0.601626	0.419753	0.4625	0.491525
30_525228_A_G	30	525228	0.504505	0.402174	0.576271	0.465753	0.5	0.439394
30_525370_T_C	30	525370	0.534091	0.435897	0.61	0.485294	0.536232	0.479452
30_526319_C_T	30	526319	0.442857	0.538462	0.478261	0.485294	0.517647	0.477612
30_526775_T_G	30	526775	0.464286	0.448276	0.415842	0.457627	0.563218	0.430769
30_526935_A_G	30	526935	0.458824	0.528736	0.407767	0.460526	0.428571	0.529412
30_526953_T_C	30	526953	0.506173	0.52809	0.415842	0.492754	0.426829	0.516854
30_527279_A_G	30	527279	0.272727	0.373333	0.397059	0.306122	0.280702	0.220339
30_527303_C_G	30	527303	0	0.352941	0	0	0	0
30_528059_T_G	30	528059	0.145038	0.313559	0.218045	0.20202	0.207207	0.282828
30_528065_T_C	30	528065	0.134921	0.285714	0.205882	0.196078	0.198198	0.27957
30_528085_C_T	30	528085	0	0.299145	0.22963	0.2	0	0.287234
30_528168_C_T	30	528168	0	0.26087	0.213115	0	0	0.278261
30_528190_G_A	30	528190	0.193798	0.322835	0.26087	0.213592	0.238532	0.282258
30_528241_G_T	30	528241	0	0.347222	0.320755	0.317308	0.299145	0.319328
30_528603_G_A	30	528603	0.34127	0.371681	0.378698	0.36	0.346774	0.283333
30_528646_T_C	30	528646	0.335938	0.338462	0.356322	0.355769	0.349593	0.280992
30_528767_T_C	30	528767	0.325	0.335766	0.325444	0.425	0.34375	0
30_528845_C_T	30	528845	0.33945	0.373984	0.432099	0.1875	0.307692	0.401639
30_528983_G_A	30	528983	0.597826	0.567308	0.529412	0.461538	0.471698	0.482353
30_529062_T_G	30	529062	0.422018	0.398058	0.464	0.5	0.578947	0.451613
30_683222_T_G	30	683222	0	0	0	0	0	0.117647
30_787757_T_C	30	787757	0.54878	0.435644	0.513274	0.484848	0.469136	0.435897
30_859738_G_A	30	859738	0.478873	0.434211	0.456522	0.457831	0.422535	0.533333
30_866072_A_G	30	866072	0.433333	0.53125	0.491071	0.534884	0.597561	0.555556
30_867302_A_G	30	867302	0.576087	0.438202	0.558824	0.541176	0.464286	0.541667
30_869048_A_G	30	869048	0.505882	0.488372	0.575758	0.594203	0.514286	0.526316
30_869319_A_G	30	869319	0.571429	0.469136	0.552941	0.530303	0.58209	0.5
30_869448_G_C	30	869448	0.65625	0.5	0.621622	0.46	0.514286	0.489362
30_869673_G_C	30	869673	0.54321	0.524272	0.582418	0.421875	0.5125	0.621212
30_870297_G_A	30	870297	0.35	0.52	0.397849	0.588235	0.5	0.384615
30_871589_T_C	30	871589	0.5	0.555556	0.428571	0.491803	0.464286	0.47619
30_872283_C_T	30	872283	0.457143	0.409091	0.522727	0.684211	0.517647	0.540984
30_872960_C_T	30	872960	0.493333	0.589744	0.526316	0.490909	0.459016	0.492537
30_872978_A_T	30	872978	0.492958	0.426667	0.454545	0.516667	0.515625	0.455882
30_873066_G_A	30	873066	0.459459	0.442623	0.483516	0.471698	0.526316	0.455882
30_873139_A_T	30	873139	0.430556	0.554054	0.446809	0.491803	0.517241	0.528571
30_873317_T_G	30	873317	0.566265	0.468354	0.488889	0.514706	0.552632	0.450704
30_874046_T_G	30	874046	0.488889	0.573171	0.4	0.46988	0.474359	0.455696
30_874246_A_G	30	874246	0.485714	0.506667	0.291667	0.542373	0.556962	0.521739
30_874315_C_A	30	874315	0.55	0.464286	0.603175	0.446429	0.424242	0.589744
30_875817_A_G	30	875817	0.486486	0.5	0.5	0.492754	0.512821	0.528571
30_877612_A_G	30	877612	0.424658	0.493151	0.394737	0.442623	0.426667	0.442623
30_877643_G_A	30	877643	0.428571	0.441176	0.405405	0.491803	0.44	0.412698
30_877968_G_T	30	877968	0.516129	0.461538	0.37931	0.459016	0.542169	0.491525
30_877979_T_C	30	877979	0.526882	0.483516	0.388889	0.508475	0.53012	0.438596
30_878406_A_G	30	878406	0.457143	0.383838	0.406977	0.578947	0.581395	0.507042
30_917696_A_G	30	917696	0.515789	0.489796	0.425	0.454545	0.5875	0.520833
30_935408_C_A	30	935408	0.510638	0.454545	0.574074	0.423077	0.532468	0.592105
30_944240_T_G	30	944240	0.316456	0.329897	0.315217	0.463415	0	0
30_951245_G_A	30	951245	0.426667	0.573529	0.509615	0.482759	0.606061	0.428571
30_951366_G_T	30	951366	0.544444	0.395604	0.580357	0.432099	0.380282	0.482759
30_967575_G_A	30	967575	0.534247	0.5	0.528736	0.371429	0.373134	0.551724
30_1023068_A_G	30	1023068	0.450549	0.453488	0.398058	0.393939	0.493976	0.511111
30_1023169_T_C	30	1023169	0.430233	0.421053	0.477778	0.459459	0.5	0.54321
30_1023264_A_G	30	1023264	0.426966	0.353659	0.39604	0.421687	0.494118	0.464286
30_1023552_A_T	30	1023552	0.597561	0.5875	0.55914	0.409091	0.413333	0.43662
30_1023878_A_G	30	1023878	0.464286	0.434783	0.388889	0.518519	0	0.362069
30_1023922_A_G	30	1023922	0.466667	0.442857	0.468085	0.55	0.45614	0.42623
30_1024240_A_C	30	1024240	0.447368	0.536842	0.542857	0.537313	0.421875	0.508475
30_1024499_A_G	30	1024499	0.344262	0.556962	0.447059	0.368421	0.5	0.392857
30_1024731_A_C	30	1024731	0.439394	0.607595	0.477778	0.481481	0.486111	0.508772
30_1024915_T_C	30	1024915	0.383333	0.5	0.444444	0.528302	0.519231	0.517857
30_1025015_A_C	30	1025015	0.469697	0.517857	0.532468	0.578125	0.537037	0.588235
30_1025391_A_C	30	1025391	0.37037	0.376812	0.393258	0.52459	0.418182	0.4
30_1025776_G_A	30	1025776	0.444444	0.390244	0.504202	0.421053	0.397059	0.410959
30_1025970_A_G	30	1025970	0.519231	0.641791	0.552083	0.608696	0.5	0.560606
30_1025987_T_C	30	1025987	0	0.323944	0.413043	0.357143	0.5	0.424242
30_1026068_C_T	30	1026068	0.350877	0.347826	0.337349	0	0	0
30_1026206_T_C	30	1026206	0.506329	0.461538	0.41	0.276923	0.538462	0.474576
30_1026253_T_C	30	1026253	0.472973	0.426829	0.408602	0.313433	0.489796	0.482759
30_1026369_T_A	30	1026369	0.463415	0.5	0.472973	0.452055	0.5	0.446154
30_1026442_T_C	30	1026442	0.519481	0.510204	0.529412	0.416667	0.538462	0.391304
30_1026810_A_G	30	1026810	0.555556	0.581081	0.427083	0.573529	0.410959	0.55814
30_1026882_A_C	30	1026882	0.506329	0.541667	0.447619	0.512195	0.439024	0.533333
30_1027098_T_C	30	1027098	0.493976	0.455446	0.46	0.505882	0.561644	0.444444
30_1027463_T_C	30	1027463	0.394737	0.555556	0.594937	0.414634	0.338028	0.538462
30_1027915_T_C	30	1027915	0.380952	0.470588	0.5	0.557143	0.609375	0.442623
30_1028031_C_G	30	1028031	0.430769	0.448718	0.406593	0.538462	0.484375	0.538462
30_1028850_G_T	30	1028850	0.590361	0.457831	0.526786	0.393258	0.506329	0.5
30_1029667_C_T	30	1029667	0.134615	0.209677	0.101449	0.192308	0.127273	0
30_1029754_A_C	30	1029754	0.450704	0.489583	0.386139	0.448718	0.357143	0.546875
30_1029794_T_G	30	1029794	0.486842	0.453704	0.457944	0.447059	0.54023	0.441558
30_1030664_G_C	30	1030664	0.52439	0.40367	0.496063	0.472527	0.515464	0.405063
30_1031324_C_T	30	1031324	0.428571	0	0	0	0.4	0
30_1031826_A_G	30	1031826	0	0	0.410256	0	0	0
30_1031862_G_A	30	1031862	0	0	0.424242	0	0	0.2
30_1032194_A_G	30	1032194	0.369231	0.435897	0.518182	0.440678	0.52381	0.484375
30_1032209_G_C	30	1032209	0.628571	0.546667	0.468468	0.583333	0.46875	0.492537
30_1044836_G_C	30	1044836	0.521127	0.582418	0.484211	0.484848	0.527778	0.520548
30_1054136_T_C	30	1054136	0.468085	0.494949	0.495575	0.56	0.510204	0.494118
30_1054991_G_A	30	1054991	0.4375	0.519685	0.46281	0.474747	0.483871	0.432203
30_1055086_C_T	30	1055086	0.514286	0.5	0.569231	0.580645	0.439252	0.563107
30_1055295_G_T	30	1055295	0.536082	0.465116	0.491379	0.485714	0.565217	0.444444
30_1078245_T_G	30	1078245	0	0	0	0	0	0.108696
30_1079202_T_C	30	1079202	0.477778	0.555556	0.560345	0.54878	0.560606	0.554217
30_1079294_T_C	30	1079294	0.5	0.510204	0.487179	0.580645	0.514706	0.426667
30_1080476_C_A	30	1080476	0.445652	0.466667	0.5	0.518987	0.565789	0.467742
30_1081236_T_C	30	1081236	0.444444	0.5	0.528926	0.526316	0.533333	0.580645
30_1082325_A_G	30	1082325	0.405405	0.471264	0.483516	0.477612	0.486842	0.461538
30_1087726_A_G	30	1087726	0.448718	0.43617	0.504505	0.337838	0.416667	0.532468
30_1098374_A_G	30	1098374	0.413793	0.630435	0.490566	0.485714	0.418605	0.485981
30_1099931_A_G	30	1099931	0.436782	0.54	0.459459	0.396825	0.534091	0.582278
30_1100429_T_C	30	1100429	0.45977	0.539326	0.445312	0.517241	0.510638	0.494118
30_1100532_T_G	30	1100532	0.479452	0.411111	0.516667	0.487179	0.464286	0.505882
30_1101981_C_G	30	1101981	0.506849	0.468354	0.4375	0.492537	0.457627	0.521127
30_1102989_T_C	30	1102989	0.5875	0.453608	0.490196	0.46875	0.454545	0.56962
30_1103478_C_A	30	1103478	0.630952	0.44898	0.563025	0.433735	0.524752	0.559524
30_1104872_G_A	30	1104872	0.540984	0.457627	0.387097	0.446154	0.5	0.444444
30_1105649_T_C	30	1105649	0.531915	0.579545	0.429825	0.542169	0.423529	0.607595
30_1105772_C_T	30	1105772	0.481481	0.418605	0.453704	0.484848	0.486486	0.469136
30_1108050_T_C	30	1108050	0.632353	0.532468	0.518987	0.5625	0.519231	0.491525
30_1109527_C_T	30	1109527	0.449438	0.5	0.460317	0.555556	0.395062	0.581081
30_1110461_T_G	30	1110461	0.492063	0.386667	0.490741	0.485294	0.417582	0.375
30_1110902_G_C	30	1110902	0.473684	0.4875	0.4375	0.484375	0.530303	0.594203
30_1110996_A_C	30	1110996	0.494505	0.45	0.5	0.404494	0.462687	0.561644
30_1111075_T_C	30	1111075	0.444444	0.408451	0.488372	0.4	0.454545	0.539474
30_1111237_T_C	30	1111237	0.518072	0.356164	0.52	0.337079	0.527778	0.539683
30_1111365_C_A	30	1111365	0.617978	0.371429	0.479592	0.4	0.467532	0.578947
30_1112635_A_G	30	1112635	0.5875	0.506849	0.588785	0.464789	0.530303	0.463415
30_1194869_A_G	30	1194869	0.6125	0.493671	0.56	0.447368	0.402062	0.515152
30_1269352_A_G	30	1269352	0.522124	0.534884	0.533333	0.407407	0.546296	0.466667
30_1394598_C_A	30	1394598	0.561798	0.558442	0.430108	0.509434	0.529412	0.47619
30_1395469_A_G	30	1395469	0.539823	0.505263	0.570175	0.432836	0.471074	0.493827
30_1395695_A_G	30	1395695	0.382979	0.559322	0.5375	0.478261	0.449438	0.460317
30_1395945_A_C	30	1395945	0.518072	0.461538	0.541176	0.365385	0.534483	0.564516
30_1396565_T_C	30	1396565	0.526882	0.435897	0.527473	0.550725	0.44086	0.648649
30_1396704_C_A	30	1396704	0.457831	0.529412	0.402174	0.434783	0.5	0.471429
30_1396732_T_G	30	1396732	0.487805	0.518519	0.369565	0.393939	0.479167	0.469136
30_1402432_G_A	30	1402432	0.459459	0.463918	0.489583	0.561644	0.586957	0.521739
30_1403680_G_A	30	1403680	0.585106	0.5	0.548673	0.517241	0.486842	0.592105
30_1404329_A_G	30	1404329	0.494949	0.513889	0.53913	0.377049	0.613636	0.462963
30_1409669_T_C	30	1409669	0.489796	0.505882	0.540816	0.466667	0.433735	0.409091
30_1411223_G_C	30	1411223	0.419355	0.505747	0.427184	0.608696	0.541667	0.486842
30_1411253_A_G	30	1411253	0.442105	0.428571	0.415094	0.625	0.578947	0.415584
30_1411509_A_G	30	1411509	0.353982	0.504854	0.45082	0.46875	0.484536	0.421875
30_1411797_C_G	30	1411797	0.489796	0.5	0.613208	0.37037	0.47191	0.484375
30_1412029_C_G	30	1412029	0.453488	0.454545	0.55	0.466667	0.405797	0.5
30_1412311_G_C	30	1412311	0.459459	0.476636	0.496296	0.476923	0.552941	0.418605
30_1413772_C_T	30	1413772	0.356322	0.445783	0.418803	0.352941	0.516484	0.402778
30_1414186_G_C	30	1414186	0.477064	0.514286	0.387755	0.416667	0.557895	0.448276
30_1414506_T_G	30	1414506	0.505495	0.410256	0.519608	0.525424	0.463636	0.421053
30_1417196_T_C	30	1417196	0.506329	0.564706	0.572917	0.5	0.539474	0.62069
30_1417723_A_G	30	1417723	0.392857	0.57971	0.483871	0.538462	0.477612	0.586667
30_1417971_T_C	30	1417971	0.470588	0.513889	0.494949	0.52	0.4625	0.507937
30_1418214_C_T	30	1418214	0.510638	0.45679	0.512821	0.477612	0.512821	0
30_1418341_A_G	30	1418341	0.448718	0.377049	0.566265	0.44898	0.493333	0.446809
30_1418401_G_A	30	1418401	0.409091	0	0.465909	0	0.444444	0.5
30_1418504_T_C	30	1418504	0.435484	0.412698	0.443038	0.526316	0.435897	0.574074
30_1418526_A_C	30	1418526	0.478261	0.435484	0.481928	0.55	0.428571	0.555556
30_1418803_A_G	30	1418803	0.483871	0.448276	0.560345	0.470588	0.539326	0.378788
30_1418969_T_C	30	1418969	0.443396	0.462963	0.481481	0.447368	0.469136	0.382353
30_1419088_T_C	30	1419088	0.436893	0.5	0.558559	0.45	0.564103	0.513514
30_1420417_A_G	30	1420417	0.465347	0.472527	0.496124	0.458333	0.462687	0.5
30_1422457_G_C	30	1422457	0.468468	0.46729	0.430894	0.455446	0.364486	0.491803
30_1422586_G_C	30	1422586	0.486957	0.52381	0.413462	0.46789	0.470588	0.432099
31_10010_C_G	31	10010	0.402174	0.382353	0.456221	0.423423	0.490446	0.435484
31_18076_G_T	31	18076	0.476684	0.5	0.504167	0.503448	0.538922	0.476744
31_20431_C_T	31	20431	0.206897	0.237374	0.204651	0.254545	0.251534	0.263158
31_27099_C_G	31	27099	0.506849	0.5	0.474419	0.496552	0.604938	0.448052
31_27474_C_T	31	27474	0.512821	0.476793	0.490421	0.50625	0.462222	0.5
31_28130_T_A	31	28130	0.484163	0.472477	0.505	0.482759	0.464706	0.486842
31_31257_T_C	31	31257	0.525253	0.520231	0.463519	0.550725	0.496933	0.434211
31_31556_G_A	31	31556	0.517442	0.43662	0.5	0.527132	0.521739	0.550725
31_37908_T_C	31	37908	0.469613	0.480447	0.421965	0.44	0.554878	0.491935
31_39449_G_T	31	39449	0.491379	0.453704	0.43662	0.477064	0	0.585106
31_54606_C_G	31	54606	0.463235	0.365854	0.489933	0.544444	0	0.43
31_59721_A_G	31	59721	0.502732	0.482014	0.56338	0.5	0.563953	0.46087
31_59907_G_A	31	59907	0.420765	0.474684	0.421569	0.510204	0.519737	0.475524
31_64144_G_A	31	64144	0.524691	0.432749	0.485106	0.458716	0.493333	0.486301
31_64155_G_T	31	64155	0.520231	0.451807	0.486726	0.470588	0.47651	0.482759
31_64702_A_G	31	64702	0.574194	0.478528	0.432749	0.569106	0.458015	0.487395
31_64780_G_A	31	64780	0.445122	0.517857	0.535714	0.493506	0.5	0.477612
31_65055_T_C	31	65055	0.47907	0.478469	0.528571	0.486486	0.492386	0.526882
31_66482_A_G	31	66482	0.47619	0.494318	0.562771	0.52518	0.427419	0.470588
31_69633_A_G	31	69633	0.182857	0.215569	0.232804	0.198413	0.206704	0.265306
31_69705_G_A	31	69705	0.193717	0.176471	0.2	0.233577	0.198895	0.222222
31_69769_G_A	31	69769	0.195122	0.172414	0.2287	0.19708	0.238889	0.241611
31_71806_G_A	31	71806	0.26009	0.242236	0.2657	0.23494	0.258503	0.267123
31_75114_T_C	31	75114	0.448889	0.5	0.488688	0.505747	0.407895	0.528986
31_76135_C_A	31	76135	0.244681	0.193878	0.233766	0.186747	0.256983	0.215278
31_85686_G_A	31	85686	0.462428	0.439024	0.504808	0.450382	0.540698	0.441176
31_85851_G_C	31	85851	0.48731	0.423469	0.52451	0.518797	0.575	0.530612
31_86022_C_A	31	86022	0.49359	0.509804	0.456522	0.538462	0.401408	0.485507
31_86203_G_C	31	86203	0.443609	0.471429	0.502618	0.449153	0.407407	0.522388
31_86218_A_G	31	86218	0.455224	0.490323	0.53125	0.442623	0.409091	0.525547
31_86383_A_G	31	86383	0.516129	0.48125	0.491228	0.486842	0.527273	0.458333
31_87084_A_G	31	87084	0.454545	0.47343	0.516807	0.565476	0.491713	0.461039
31_87475_A_G	31	87475	0.469697	0.549451	0.518672	0.458333	0.5	0.503268
31_93359_A_G	31	93359	0.22963	0.343066	0.342466	0.319588	0	0.326733
31_102201_T_G	31	102201	0.168831	0.126667	0.14359	0.11215	0	0.162791
31_102208_C_T	31	102208	0.145695	0	0.132653	0	0	0.15748
31_102236_G_A	31	102236	0.136905	0	0.153061	0	0	0.19697
31_102772_G_A	31	102772	0.255319	0.183007	0.229885	0.153374	0.315068	0.285714
31_102962_T_A	31	102962	0.253623	0.221429	0.193103	0.307692	0.257812	0.233645
31_106222_C_G	31	106222	0.186275	0.261628	0.299517	0.25641	0.240964	0.178344
31_111199_G_A	31	111199	0.231884	0.238532	0.242063	0.22549	0.232432	0.234375
31_111659_A_C	31	111659	0.432432	0.452261	0.507109	0.521739	0.531034	0.423313
31_112549_G_A	31	112549	0.472081	0.489796	0.490291	0.579618	0.431953	0.427673
31_112974_C_G	31	112974	0.528497	0.518135	0.492683	0.539877	0.487952	0.494505
31_113756_T_G	31	113756	0.447853	0.424419	0.375	0.458065	0.423313	0.378378
31_114627_C_T	31	114627	0.449102	0.513089	0.477387	0.526316	0.503597	0.525
31_115679_T_C	31	115679	0.47541	0.475524	0.472103	0.441379	0.464088	0.530612
31_115821_T_C	31	115821	0.467949	0.55102	0.502165	0.447552	0.463687	0.506494
31_118308_A_T	31	118308	0.23445	0.278027	0.246753	0.285714	0.205405	0.232044
31_120067_T_C	31	120067	0.492683	0.446154	0.510121	0.448276	0.528409	0.450292
31_120379_G_T	31	120379	0.544041	0.489474	0.457944	0.533333	0.539394	0.570588
31_121073_C_A	31	121073	0.485714	0.491803	0.542857	0.515924	0.473684	0.460938
31_121241_G_A	31	121241	0.458101	0.45	0.504167	0.491429	0.514493	0.54
31_123710_A_G	31	123710	0.572973	0.502564	0.572052	0.493671	0.465839	0.532609
31_123877_G_A	31	123877	0.543956	0.553991	0.529412	0.468254	0.507937	0.49711
31_124905_A_G	31	124905	0.535	0.439306	0.522321	0.5	0.505882	0.482517
31_125857_A_G	31	125857	0.520958	0.459302	0.559322	0.567568	0.493902	0.41958
31_179334_T_C	31	179334	0.494949	0.528455	0.461538	0.579545	0.44186	0.492386
31_180309_C_T	31	180309	0.227778	0.222749	0.278261	0.289308	0.208092	0.226994
31_180629_A_G	31	180629	0.203297	0.216374	0.190265	0.210884	0.155405	0.218935
31_180638_T_G	31	180638	0.217391	0.230303	0.181818	0.230769	0.171975	0.233129
31_180703_G_T	31	180703	0.225131	0.271084	0.173913	0.186567	0.208333	0.267516
31_181142_T_G	31	181142	0.254335	0.234286	0.236453	0.228346	0.246753	0.244444
31_182902_T_C	31	182902	0.236364	0.298343	0.289796	0.211679	0.282209	0.230769
31_184029_T_C	31	184029	0.237569	0.251337	0.224299	0.198718	0.214765	0.261146
31_185188_G_T	31	185188	0.256098	0.213018	0.248945	0.170732	0.225434	0.289941
31_185644_G_C	31	185644	0.266272	0.235294	0.23913	0.237838	0.2	0.269461
31_185800_A_G	31	185800	0.254902	0.322148	0.251337	0.313725	0.288	0.325397
31_185911_T_C	31	185911	0.235669	0.263514	0.172727	0.251799	0.243243	0.246479
31_186110_G_C	31	186110	0.245989	0.283951	0.263374	0.228188	0.20915	0.245283
31_187118_C_T	31	187118	0.286458	0.256684	0.258929	0.286713	0.220126	0.25
31_187219_C_T	31	187219	0.259459	0.246154	0.242678	0.224638	0.232704	0.224638
31_189722_C_T	31	189722	0.267943	0.241758	0.243478	0.189024	0.255814	0.21118
31_190256_A_G	31	190256	0.293785	0.260204	0.268293	0.25	0.263514	0.238806
31_191384_A_G	31	191384	0.343373	0.244898	0.226054	0.294798	0.265193	0.254902
31_191541_C_G	31	191541	0.279793	0.260638	0.287611	0.244565	0.322034	0.25
31_191733_T_C	31	191733	0.277778	0.245455	0.269231	0.24359	0.268293	0.232955
31_191961_G_A	31	191961	0.316832	0.231441	0.268085	0.225806	0.273885	0.204678
31_192364_A_G	31	192364	0.24375	0.220238	0.232143	0.18254	0.246269	0.252101
31_193577_A_G	31	193577	0.240741	0.272727	0.221698	0.204918	0.194444	0.237762
31_193728_T_A	31	193728	0.145833	0.125926	0.176829	0.127451	0.121622	0.133803
31_193756_A_G	31	193756	0	0	0.13245	0	0	0
31_194725_G_A	31	194725	0.165414	0.248366	0.195266	0	0.223776	0.198198
31_194908_C_T	31	194908	0.217105	0.294444	0.172775	0.174242	0.225	0.248322
31_195278_C_A	31	195278	0.227273	0	0	0.222222	0	0
31_195573_G_A	31	195573	0	0	0	0.139344	0.1	0.120968
31_195598_G_T	31	195598	0	0	0	0	0.109589	0.123967
31_195606_A_G	31	195606	0	0	0	0	0.108844	0.102564
31_195728_C_G	31	195728	0.191489	0.19209	0.239796	0.223776	0.208054	0.257812
31_195808_T_C	31	195808	0.228916	0.223404	0.29717	0.25	0.234043	0.258065
31_195925_A_G	31	195925	0.225806	0.231214	0.253731	0.21519	0.235294	0.202899
31_195995_C_T	31	195995	0.201439	0.231638	0.244681	0.212121	0.292683	0.251908
31_196004_T_C	31	196004	0.201389	0.221591	0.234043	0.212903	0.275641	0.275591
31_196484_C_T	31	196484	0.211429	0.218009	0.208696	0.233083	0.226415	0.188235
31_197273_A_C	31	197273	0.254054	0.291892	0.212389	0.210843	0.175141	0.233129
31_197614_T_C	31	197614	0.278351	0.199115	0.209677	0.251497	0.279793	0.235294
31_224133_A_G	31	224133	0.225434	0.239362	0.218447	0.245399	0.229814	0.234848
31_231437_A_G	31	231437	0	0	0	0	0	0.10828
31_243596_C_T	31	243596	0.254438	0.253012	0.291866	0.261745	0.210191	0.201258
31_251211_C_A	31	251211	0.217778	0.270161	0.20438	0.229947	0.219388	0.218391
31_254788_T_C	31	254788	0.256684	0.141463	0.213043	0.222222	0.215	0.234286
31_255221_C_A	31	255221	0.212291	0.255814	0.244726	0.263158	0.229412	0.231788
31_255243_T_G	31	255243	0.225131	0.255682	0.267241	0.255814	0.237805	0.238095
31_257436_T_C	31	257436	0.236686	0.270936	0.286408	0.297297	0.255319	0.213873
31_257982_C_T	31	257982	0.191489	0.277778	0.238683	0.28169	0.157895	0.203704
31_258862_A_G	31	258862	0.257426	0.244131	0.254167	0.267516	0.180328	0.244318
31_261006_G_A	31	261006	0.247423	0.218182	0.18315	0.22561	0.21547	0.219388
31_261120_T_C	31	261120	0.203297	0.191257	0.145098	0.160494	0.183432	0.162651
31_261137_G_T	31	261137	0.189189	0.187166	0.158103	0.152439	0.179487	0.163522
31_261200_A_G	31	261200	0.138122	0.184783	0.185484	0.183673	0.158824	0.154321
31_261238_A_C	31	261238	0.152542	0.173684	0.219917	0.177305	0.163743	0.171779
31_261319_G_A	31	261319	0.233918	0.222798	0.255411	0.244604	0.209945	0.272727
31_261413_A_G	31	261413	0.256545	0.303318	0.244094	0.208633	0.189189	0.206186
31_261536_T_C	31	261536	0	0.168605	0.18552	0.171429	0.157576	0.1875
31_261691_C_G	31	261691	0	0.128834	0.117371	0	0	0
31_261791_G_A	31	261791	0.162921	0.244681	0.24898	0.217949	0.234177	0.236364
31_261901_G_T	31	261901	0.202247	0.196809	0.200935	0.212329	0.246914	0.246575
31_262048_C_T	31	262048	0.173653	0.178344	0.225962	0.22	0.182432	0.18125
31_262488_T_C	31	262488	0.224638	0.145946	0.219512	0.272727	0.224359	0.25
31_262793_C_G	31	262793	0.256944	0.27027	0.209677	0.233333	0.269231	0.247423
31_263434_G_T	31	263434	0.202703	0.144	0.212903	0.269841	0.232877	0.222222
31_263474_G_C	31	263474	0.2125	0.222973	0.229508	0.273438	0.229299	0.223776
31_263611_C_A	31	263611	0.157534	0.203947	0.237113	0	0.151724	0.191304
31_263686_A_G	31	263686	0.156863	0	0.154589	0.226087	0	0.154412
31_263788_T_C	31	263788	0.236842	0.144068	0.233645	0.252336	0.216418	0.191667
31_264069_G_C	31	264069	0.194969	0.159763	0.166667	0	0.153374	0
31_264075_A_G	31	264075	0.185897	0.170588	0.163934	0.150376	0.140127	0.161017
31_264112_C_G	31	264112	0.187879	0.203704	0.170455	0.167883	0	0
31_264178_G_A	31	264178	0.20915	0.225434	0.206522	0	0.198675	0
31_264291_G_A	31	264291	0.230337	0.26943	0.264317	0.257485	0.225434	0.269461
31_264549_A_G	31	264549	0.277512	0.231132	0.273913	0.283784	0.282895	0.203593
31_265101_C_T	31	265101	0.190751	0.266304	0.258537	0.278912	0.206061	0.24183
31_265160_A_G	31	265160	0.139394	0.269231	0.222727	0.266667	0.267081	0.267123
31_265217_C_G	31	265217	0.136095	0.276243	0.202765	0.25641	0.220238	0.265823
31_265697_C_T	31	265697	0.227513	0.182648	0.295547	0.227513	0.251429	0.292135
31_265887_T_G	31	265887	0.251429	0.255	0.301802	0.186747	0.227545	0.235669
31_266617_A_G	31	266617	0.252747	0.238938	0.1841	0.228395	0.219101	0.24359
31_266678_T_C	31	266678	0.255208	0.259615	0.224066	0.241176	0.267045	0.23871
31_267380_T_G	31	267380	0.259459	0.318627	0.252381	0.266234	0.204819	0.227513
31_268005_T_C	31	268005	0.248322	0.195531	0.266667	0.230769	0.218182	0.274074
31_268235_G_A	31	268235	0.255814	0.25	0.194444	0.253623	0.176471	0.255319
31_268293_T_A	31	268293	0.238095	0.255952	0.20354	0.241611	0.190789	0.226027
31_268749_C_G	31	268749	0.265896	0.29375	0.26257	0.311475	0.322314	0.305344
31_269333_T_A	31	269333	0.175258	0.205714	0.226244	0.206667	0.19697	0.181818
31_278066_T_C	31	278066	0.310559	0.238095	0.219048	0.248366	0.230303	0.261538
31_279317_C_T	31	279317	0.246988	0.278481	0.214286	0.269231	0.246835	0.285714
31_279797_C_T	31	279797	0.254237	0.269231	0.27451	0.267123	0.23494	0.186567
31_282409_C_A	31	282409	0.207627	0.279167	0.206522	0.256158	0.17619	0.209677
31_282426_G_T	31	282426	0.192308	0.294355	0.200787	0.25	0.176744	0.205128
31_282679_T_C	31	282679	0.172043	0.174603	0.160194	0.25	0.178571	0.171429
31_282749_G_A	31	282749	0.135484	0.207547	0.111111	0.186441	0.137931	0.114286
31_282962_T_G	31	282962	0.19697	0.174419	0.222222	0.27972	0.227848	0.24812
31_283000_G_C	31	283000	0.2	0.204678	0.241546	0.257143	0.193103	0.227941
31_283140_A_C	31	283140	0.204301	0.217105	0.236453	0.248322	0.233333	0.239316
31_283209_A_G	31	283209	0.220588	0.188679	0.204348	0.175325	0.242038	0.202899
31_283540_C_T	31	283540	0.228972	0.169082	0.25	0.210526	0.19697	0.235669
31_283749_A_G	31	283749	0.140351	0	0.147959	0.159091	0.120482	0.122951
31_283771_C_T	31	283771	0	0	0.108808	0	0	0
31_283900_T_C	31	283900	0.191617	0.193548	0.223881	0	0.167785	0.175182
31_283917_G_T	31	283917	0.20625	0.218543	0.253807	0.184615	0.179487	0.205674
31_284006_A_C	31	284006	0.216561	0.22	0.27673	0.264463	0.231707	0.204918
31_284071_C_A	31	284071	0.234483	0.268966	0.276596	0.241379	0.248366	0.225225
31_284134_C_G	31	284134	0	0.253846	0.276596	0.205357	0.211382	0.198198
31_284196_T_C	31	284196	0.23871	0.278912	0.240741	0.241935	0.231884	0.216216
31_284539_A_G	31	284539	0.26506	0.20442	0.242105	0.320611	0.219178	0.141593
31_284800_A_C	31	284800	0	0.155556	0.233577	0	0	0.2
31_284904_A_G	31	284904	0.177632	0.179641	0.178378	0.128	0.142857	0.138686
31_284951_A_G	31	284951	0.138462	0.134615	0.119318	0	0	0
31_284976_T_C	31	284976	0.120567	0.16875	0.111111	0	0.126761	0
31_285173_G_C	31	285173	0.216418	0.226519	0.237668	0.255319	0.261438	0.236842
31_288373_C_A	31	288373	0.251121	0.254545	0.209738	0.26257	0.232804	0.233918
31_288882_A_C	31	288882	0.228856	0.240157	0.258621	0.268156	0.259459	0.315789
31_288937_A_C	31	288937	0.233696	0.241525	0.240741	0.244186	0.251429	0.333333
31_289291_C_G	31	289291	0.183908	0.212644	0.232227	0.221429	0.195946	0.231293
31_289408_A_G	31	289408	0.103448	0	0	0.112	0	0
31_289427_A_C	31	289427	0.125926	0.10274	0	0.122951	0	0.109489
31_289485_A_T	31	289485	0.156863	0.162791	0.159204	0.17037	0.142857	0.16875
31_289841_T_C	31	289841	0.254902	0.22093	0.266272	0.267516	0.184049	0.286765
31_289996_A_G	31	289996	0.169591	0.207101	0.227723	0.325	0.193103	0.323741
31_290070_C_A	31	290070	0.2	0.235955	0.25	0.336134	0.214689	0.269504
31_290109_C_A	31	290109	0.204301	0.247059	0.260417	0.338235	0.220339	0.268456
31_290201_A_C	31	290201	0.240964	0.235955	0.268868	0.277372	0.25641	0.308176
31_290389_A_G	31	290389	0.254808	0.281915	0.27381	0.248447	0.274611	0.221622
31_290497_C_T	31	290497	0.26738	0.22335	0.238683	0.245399	0.267857	0.229508
31_291000_G_A	31	291000	0.274725	0.226027	0.257642	0.268116	0.229299	0.244444
31_291233_T_C	31	291233	0.23913	0.258741	0.272727	0.261682	0.21374	0.246269
31_291935_C_T	31	291935	0.430233	0.544503	0.474227	0.525926	0.569832	0.496454
31_292002_C_T	31	292002	0.238994	0.2	0.207547	0.217054	0.211765	0.255639
31_292031_C_T	31	292031	0.233918	0.207254	0.235955	0.204545	0.215909	0.281481
31_292205_G_A	31	292205	0.22973	0.195266	0.282486	0.224806	0.276596	0.251969
31_292633_A_G	31	292633	0.292857	0.2	0.274194	0.24031	0.206349	0.267717
31_297436_T_C	31	297436	0.211055	0.270718	0.234818	0.269231	0.18232	0.257143
31_304202_T_G	31	304202	0.161074	0	0.106599	0	0	0
31_305152_T_A	31	305152	0.216867	0.181818	0.25	0	0.183908	0.265625
31_305261_C_A	31	305261	0.189349	0.185185	0.281081	0.189394	0.180723	0.206897
31_305268_T_C	31	305268	0.195122	0.187845	0.28022	0.185185	0.189873	0.2
31_305423_C_T	31	305423	0.229508	0.2	0.226519	0.186567	0.217391	0.22807
31_305458_C_A	31	305458	0.240223	0.21466	0.265957	0.204545	0.195767	0.22293
31_305891_C_T	31	305891	0.202703	0.246862	0.207885	0.205405	0.220657	0.252874
31_306019_G_A	31	306019	0.221675	0.22439	0.252137	0.210256	0.232955	0.202614
31_306137_G_A	31	306137	0.205714	0.193939	0.208738	0.18239	0.240964	0.221374
31_306196_C_A	31	306196	0.181319	0.185897	0.190476	0.214765	0.298701	0.212121
31_306274_C_T	31	306274	0.184615	0.214765	0.221591	0.28777	0.230769	0.235294
31_306374_A_T	31	306374	0.125	0.155844	0.169312	0.230159	0.165414	0.184211
31_306405_T_C	31	306405	0.146154	0.147239	0.161616	0.291339	0.151515	0.221374
31_306419_C_A	31	306419	0.158273	0.131737	0.168367	0.296296	0.163121	0.211679
31_310556_G_A	31	310556	0.183784	0.253659	0.221739	0.253012	0.2625	0.188571
31_310754_A_G	31	310754	0.193548	0.186441	0.138211	0.136054	0.167598	0.153374
31_311153_T_C	31	311153	0.231884	0.271605	0.213115	0.298013	0.190789	0.196078
31_311198_G_A	31	311198	0.204918	0.24026	0.247253	0.267717	0.220859	0.246914
31_311425_A_G	31	311425	0.256579	0.270833	0.256039	0.310345	0.277027	0.244444
31_311783_T_C	31	311783	0.253012	0.263959	0.281553	0.30137	0.25	0.261745
31_311993_A_G	31	311993	0.236994	0.281553	0.275862	0.239264	0.246154	0.239521
31_312048_C_T	31	312048	0.264368	0.3	0.269058	0.281437	0.244898	0.255319
31_312538_C_T	31	312538	0.245902	0.251337	0.270642	0.311111	0.182796	0.242424
31_312787_A_T	31	312787	0.194444	0.245	0.235294	0.251534	0.213483	0.251534
31_313813_C_T	31	313813	0.209459	0.181818	0.170732	0.192982	0.233577	0
31_313888_A_T	31	313888	0.207865	0.198925	0.203209	0.25	0.240223	0.188811
31_314016_C_T	31	314016	0.185185	0.212121	0.285047	0.242604	0.189944	0.184713
31_314280_C_T	31	314280	0.205882	0.238095	0.208531	0.188679	0.240642	0.175141
31_314312_A_G	31	314312	0.223602	0.22381	0.182243	0.204819	0.248521	0.149068
31_314340_T_A	31	314340	0.221477	0.212871	0.190698	0.184211	0.206897	0.160256
31_314416_T_C	31	314416	0.196721	0.216216	0.191358	0.210526	0.232759	0.138462
31_314459_A_C	31	314459	0.22973	0.248588	0.253968	0.240602	0.225352	0.18705
31_314504_C_T	31	314504	0.231707	0.263473	0.229592	0.246377	0.215278	0.173913
31_314625_G_A	31	314625	0.248485	0.222222	0.247368	0.318182	0.186567	0.253425
31_314755_G_A	31	314755	0.262295	0.234375	0.260204	0.286822	0.233333	0.291391
31_314902_A_C	31	314902	0.252809	0.238342	0.231527	0.28169	0.232877	0.253425
31_315235_T_G	31	315235	0.311765	0.217687	0.208955	0.201493	0.260274	0.192308
31_315539_A_G	31	315539	0.196319	0.192771	0.21164	0.203008	0.229412	0.282609
31_315610_C_T	31	315610	0.224044	0.248619	0.210526	0.265306	0.284091	0.248227
31_316263_G_A	31	316263	0.183673	0.322785	0.297753	0.234848	0.246667	0.327731
31_316624_C_T	31	316624	0.210227	0.262411	0.243094	0.196721	0.222222	0.182482
31_316875_G_A	31	316875	0.266667	0.237762	0.208054	0.177966	0.185185	0.260563
31_316924_G_A	31	316924	0.255814	0.227273	0.229814	0.138614	0.158228	0.269231
31_317055_A_C	31	317055	0.23913	0.20915	0.216374	0.196721	0.186667	0.203252
31_317068_C_A	31	317068	0.244604	0.204082	0.230769	0.210938	0.202614	0.224806
31_317612_A_G	31	317612	0.21519	0.251534	0.275362	0.260274	0.209302	0.276074
31_317955_G_A	31	317955	0.245614	0.299065	0.210046	0.282051	0.187845	0.27027
31_318683_T_G	31	318683	0.22807	0.285714	0.272059	0.239316	0.269565	0.242991
31_319445_T_G	31	319445	0.237805	0.315789	0.238636	0.246377	0.181208	0.219697
31_319548_A_T	31	319548	0.228188	0.19375	0.29878	0.264463	0.203008	0.177778
31_319733_G_C	31	319733	0.243056	0.25	0.222892	0.224299	0	0.257143
31_320458_A_G	31	320458	0.232558	0.186207	0.278481	0.227723	0.201299	0.195652
31_321270_T_A	31	321270	0.149068	0.171569	0.120192	0.2	0.124224	0.126437
31_322320_G_A	31	322320	0.246835	0.276471	0.259067	0.204082	0.270115	0.221519
31_322527_G_A	31	322527	0.135714	0.218391	0.121547	0.172932	0.107143	0.169014
31_322552_A_G	31	322552	0.152778	0.185629	0.11399	0.170543	0	0.142857
31_322560_T_C	31	322560	0.150685	0.172414	0.126984	0.170543	0	0.141844
31_322632_G_A	31	322632	0.19186	0.19186	0.155914	0.179104	0.161677	0.15625
31_322776_G_T	31	322776	0.187879	0.163265	0.152709	0.175676	0.143713	0.187919
31_322957_A_G	31	322957	0.136126	0.168269	0.101942	0.134969	0.13253	0.105263
31_323007_C_T	31	323007	0.193396	0.215859	0.179167	0.195266	0.197802	0.181287
31_323102_G_T	31	323102	0.272374	0.198347	0.230769	0.197861	0.229167	0.264865
31_323249_A_G	31	323249	0.243523	0.232323	0.208333	0.307692	0.218182	0.202703
31_323369_A_G	31	323369	0.235294	0.221519	0.175214	0.296875	0.140845	0.152672
31_323383_T_C	31	323383	0.24	0.227848	0.182648	0.276923	0.122302	0.146154
31_325934_A_G	31	325934	0.251497	0.239726	0.210784	0.190789	0.28	0.203008
31_325983_A_G	31	325983	0.223602	0.186747	0.205128	0.195946	0.258278	0.206667
31_326103_A_G	31	326103	0.247059	0.236486	0.257576	0.253086	0.198795	0.168919
31_326267_T_C	31	326267	0.145078	0.121212	0.14	0.140741	0.144737	0.128571
31_326284_G_A	31	326284	0.147208	0	0.131068	0.162963	0.141935	0
31_326657_T_C	31	326657	0.307692	0.210811	0.243119	0.212644	0.248366	0.207792
31_338963_G_A	31	338963	0.203704	0.176211	0.208178	0.288136	0.262443	0.25
31_339170_A_G	31	339170	0.251309	0.211538	0.178182	0.262195	0.213415	0.233533
31_339218_G_A	31	339218	0.242268	0.182741	0.192913	0.255952	0.245614	0.232704
31_339355_T_A	31	339355	0.224599	0.194175	0.131356	0.167742	0.141361	0.183908
31_339377_G_A	31	339377	0.229167	0.18	0.128319	0.144737	0.139665	0.196319
31_339463_C_T	31	339463	0.269663	0.164835	0.181034	0.198795	0.21875	0.17931
31_339480_A_G	31	339480	0.241573	0.170455	0.183036	0.194118	0.213018	0.165517
31_339830_A_G	31	339830	0.131429	0.204188	0.165829	0.16875	0.212903	0.196532
31_339842_C_G	31	339842	0.123529	0.202128	0.184466	0.173077	0.215686	0.19883
31_339898_A_G	31	339898	0.148148	0.178082	0.213974	0.217143	0.187135	0.247126
31_340037_A_G	31	340037	0.160494	0.188571	0.191057	0.266667	0.157895	0.222222
31_340073_C_T	31	340073	0.139241	0.154762	0.152838	0.202899	0.163399	0.177215
31_340099_T_C	31	340099	0.151316	0.131737	0.144681	0.190141	0	0.161074
31_340402_G_A	31	340402	0.166667	0.163265	0.228155	0.140845	0.150376	0.25
31_340412_T_A	31	340412	0.165468	0.142857	0.221675	0.144928	0.166667	0.234848
31_340439_A_G	31	340439	0.19403	0.165563	0.257282	0.145985	0.205882	0.235294
31_340576_C_T	31	340576	0.191083	0.234043	0.21327	0.169014	0.205882	0.222222
31_340620_C_A	31	340620	0.182353	0.158537	0.184466	0.164179	0.192547	0.195652
31_340637_A_G	31	340637	0.149068	0.153846	0.180905	0.148438	0.182432	0.184615
31_340708_G_T	31	340708	0.188679	0.132353	0.171875	0.173554	0.224806	0.256
31_340804_T_C	31	340804	0.145695	0	0.141361	0	0.16	0.189655
31_340831_T_C	31	340831	0	0	0.120219	0	0.14966	0
31_340846_T_C	31	340846	0.122581	0	0.106383	0.131783	0.153333	0.166667
31_340918_C_G	31	340918	0.144654	0.143791	0.152709	0.166667	0.21519	0.230769
31_341281_T_C	31	341281	0.234375	0.21327	0.22	0.234973	0.248588	0.235294
31_341325_G_A	31	341325	0.2	0.232432	0.221739	0.236111	0.230263	0.24
31_341447_G_A	31	341447	0.229412	0.183544	0.202381	0.195122	0.234483	0.211382
31_341617_A_G	31	341617	0.233083	0.197802	0.164021	0.238806	0.172662	0.186047
31_341696_T_C	31	341696	0.142857	0.198795	0.16129	0.166667	0.15	0.15
31_341730_T_C	31	341730	0	0	0.156463	0	0	0
31_341761_T_G	31	341761	0	0.101351	0.124224	0	0.102804	0
31_342082_C_T	31	342082	0.163934	0.201299	0.247126	0.206349	0.225352	0.203252
31_342156_G_A	31	342156	0.181818	0.251497	0.263736	0.233871	0.24183	0.217054
31_342214_C_T	31	342214	0.226994	0.272727	0.191489	0.197183	0.213793	0.224806
31_342289_T_C	31	342289	0.25731	0.246667	0.161111	0.223684	0.202247	0.232143
31_342505_G_A	31	342505	0.257732	0.235	0.190909	0.226519	0.20339	0.194245
31_342526_C_T	31	342526	0.256684	0.221649	0.185345	0.218579	0.223958	0.228571
31_342571_G_A	31	342571	0.258373	0.21	0.193133	0.214286	0.241379	0.188811
31_342737_C_T	31	342737	0.226277	0.212121	0.236842	0.157025	0.244444	0.247706
31_342794_G_A	31	342794	0.194805	0.20339	0.219388	0	0.233577	0.184615
31_342907_A_G	31	342907	0	0.131579	0.155172	0.132231	0.136691	0.116788
31_343049_A_G	31	343049	0.165517	0.126506	0.111765	0.125	0.110294	0.147059
31_343200_G_A	31	343200	0.222772	0.327273	0.281938	0.254335	0.208092	0.19883
31_343540_G_A	31	343540	0.238411	0.233918	0.265	0.256198	0.20979	0.197368
31_343686_G_T	31	343686	0.18543	0.208955	0.179487	0.174497	0.166667	0.207792
31_344446_T_C	31	344446	0.229167	0.188811	0.281437	0.178862	0.248366	0.262295
31_344599_A_C	31	344599	0.281915	0.175439	0.291457	0.239726	0.229814	0.172662
31_345073_G_A	31	345073	0.229885	0.210526	0.219626	0.222222	0.205882	0.244048
31_345116_T_C	31	345116	0.218085	0.225352	0.227273	0.269939	0.2	0.248588
31_345330_C_A	31	345330	0.245989	0.256039	0.20339	0.300971	0.260606	0.220238
31_345531_G_T	31	345531	0.218274	0.232804	0.223744	0.245283	0.183432	0.240838
31_345557_C_T	31	345557	0.252632	0.224044	0.215962	0.226994	0.188889	0.198895
31_345711_G_A	31	345711	0.273333	0.25	0.232323	0.245161	0.221477	0.295302
31_346127_G_A	31	346127	0.171779	0.223464	0.180791	0.25	0.180124	0.23913
31_346145_A_G	31	346145	0.16185	0.218579	0.180233	0.222222	0.197605	0.269504
31_346229_G_T	31	346229	0.231707	0.253086	0.163743	0.202797	0.27673	0.241379
31_346315_G_T	31	346315	0.277027	0.303191	0.195531	0.289855	0.331288	0.20438
31_346706_C_T	31	346706	0.252688	0.201031	0.222222	0.253165	0.239766	0.279221
31_352023_A_G	31	352023	0.170213	0.165714	0.174528	0.155039	0.141176	0.178808
31_352152_T_C	31	352152	0.205405	0.225962	0.164835	0.156757	0.177033	0.222749
31_352296_T_G	31	352296	0.12426	0	0	0	0	0.147059
31_352434_G_T	31	352434	0.113402	0	0.119171	0	0	0
31_352533_G_A	31	352533	0.136364	0.120219	0.15814	0.152047	0.12069	0
31_352541_G_A	31	352541	0.132353	0	0.162896	0.146199	0.125	0
31_352638_G_A	31	352638	0.162791	0.119565	0.136752	0	0.175439	0.131579
31_352644_A_C	31	352644	0.16763	0.142857	0.138075	0	0.176471	0
31_352684_A_C	31	352684	0.209945	0.176166	0.165975	0	0.192308	0.169014
31_352783_G_A	31	352783	0.153409	0.207865	0.168224	0.125786	0.152866	0.162791
31_352827_G_A	31	352827	0.208092	0.215909	0.17	0	0.213415	0.169492
31_353043_A_T	31	353043	0.179641	0.174699	0.198068	0.185714	0.237288	0.177632
31_353250_A_G	31	353250	0.208738	0.164835	0.230415	0.179191	0.144444	0.194631
31_353315_A_G	31	353315	0.209424	0.189944	0.212871	0.224242	0.148718	0.246667
31_353660_G_A	31	353660	0.187817	0.203252	0.232365	0.144385	0.194595	0.231707
31_353720_A_C	31	353720	0.191111	0.197425	0.192771	0.14433	0.220513	0.198795
31_353772_C_T	31	353772	0.397059	0.397906	0.4	0.431818	0.349112	0.395973
31_353825_A_G	31	353825	0.382353	0.426752	0.396985	0.413793	0.337931	0.413534
31_354138_G_A	31	354138	0	0.183432	0.12844	0.172185	0	0
31_354273_T_C	31	354273	0.164251	0.230769	0.20524	0.117978	0.18239	0.177515
31_354489_T_G	31	354489	0.209756	0.19469	0.226804	0.2	0.234146	0.219251
31_354601_C_G	31	354601	0.221154	0.184685	0.253788	0.248677	0.199029	0.131579
31_354772_T_G	31	354772	0.151832	0.174888	0.188153	0.165775	0.186528	0.156627
31_354813_T_C	31	354813	0.15	0.175732	0.163636	0.161677	0.230769	0.142857
31_354838_C_A	31	354838	0.165049	0.16309	0.167883	0.144654	0.195	0.146465
31_354989_C_T	31	354989	0.21875	0.162162	0.205882	0.192982	0.211538	0.195122
31_355138_A_G	31	355138	0.202765	0.165992	0.18705	0.183168	0.208145	0.174888
31_355197_G_C	31	355197	0.21659	0.173387	0.193333	0.191176	0.195238	0.14359
31_356012_T_C	31	356012	0.26087	0.257812	0.275168	0.241935	0.3125	0.172414
31_356226_C_A	31	356226	0.157635	0.178571	0.150215	0.171975	0.196319	0.178161
31_356271_G_A	31	356271	0.162437	0.190476	0.150794	0.187879	0.204301	0.177778
31_356427_G_A	31	356427	0.146919	0.196507	0.171548	0.205405	0.25	0.197674
31_356477_T_G	31	356477	0.148718	0.180617	0.142857	0.165803	0.204301	0.188571
31_356568_A_G	31	356568	0.122549	0.221154	0.13253	0.181818	0.21134	0.185393
31_357154_T_G	31	357154	0.119792	0.186603	0.138393	0.167742	0.119497	0.162791
31_357266_C_A	31	357266	0.128834	0.145833	0.140845	0	0.17094	0
31_357288_C_G	31	357288	0.103448	0.161677	0.119171	0	0	0
31_358971_G_C	31	358971	0.196319	0.217391	0.261905	0.2	0.224	0.231405
31_358977_G_A	31	358977	0.20122	0.235294	0.25	0.207547	0.235772	0.233871
31_359570_T_G	31	359570	0	0	0.12426	0	0.168	0
31_360043_A_G	31	360043	0.167785	0.231788	0.258537	0.352113	0.275362	0.25
31_360162_T_C	31	360162	0.238636	0.3	0.270531	0.343066	0.241611	0.260563
31_368398_A_C	31	368398	0.312	0.220588	0.259494	0.272059	0.242038	0.324324
31_406211_A_C	31	406211	0.229299	0.285714	0.253521	0.223022	0.245614	0.248366
31_409400_C_T	31	409400	0.263415	0.234234	0.242424	0.265193	0.237624	0.247312
31_411183_A_G	31	411183	0.234375	0.25	0.233813	0.172662	0.303867	0.237113
31_411291_C_T	31	411291	0.226804	0.244635	0.224066	0.27933	0.298851	0.251429
31_412345_C_T	31	412345	0.210811	0.230769	0.266129	0.264516	0.204301	0.233533
31_412383_T_C	31	412383	0.221591	0.248869	0.245353	0.27044	0.194444	0.218391
31_412724_C_G	31	412724	0.20398	0.186441	0.256098	0.239362	0.274286	0.255208
31_412765_G_A	31	412765	0.182266	0.204878	0.192488	0.179012	0.189873	0.176471
31_412928_T_C	31	412928	0.215789	0.248447	0.301508	0.25	0.269737	0.229167
31_413201_C_A	31	413201	0.254144	0.237569	0.214286	0.193939	0.232704	0.280488
31_421464_G_C	31	421464	0.164062	0	0	0	0	0
31_422852_G_A	31	422852	0.166667	0.213198	0.248731	0.225564	0.191083	0.189394
31_422959_A_G	31	422959	0.218487	0.2	0.270968	0.24	0.165517	0.2
31_423006_A_G	31	423006	0.237288	0.162963	0.274074	0.197802	0.186567	0.215686
31_423568_C_T	31	423568	0.286624	0.241026	0.196172	0.23741	0.215385	0.275168
31_423994_A_G	31	423994	0	0	0	0	0.132231	0.136842
31_424578_C_T	31	424578	0.241573	0.222222	0.20098	0.222892	0.163158	0.25
31_424612_T_C	31	424612	0.192982	0.195531	0.152632	0.179487	0.124294	0.224806
31_424670_A_G	31	424670	0.164634	0.143791	0.14359	0.143836	0.107595	0.201681
31_425470_T_C	31	425470	0.208333	0.228155	0.261603	0.236842	0.232258	0.214815
31_425846_T_C	31	425846	0.542169	0.521127	0.488189	0.547945	0.493506	0.55414
31_425888_A_G	31	425888	0.423841	0.454082	0.48954	0.481481	0.477612	0.416667
31_425954_A_G	31	425954	0.234637	0.188482	0.270992	0.157143	0.202532	0.171233
31_425972_T_C	31	425972	0.248588	0.191489	0.269231	0.145985	0.205479	0.166667
31_426133_T_C	31	426133	0.212121	0.266667	0.27881	0.231707	0.19186	0.299465
31_426232_C_T	31	426232	0.253219	0.277056	0.271127	0.229885	0.197802	0.272251
31_426449_A_G	31	426449	0.25	0.293333	0.217213	0.268156	0.211957	0.245399
31_426485_A_G	31	426485	0.267442	0.29108	0.233766	0.284024	0.238372	0.25
31_427485_C_T	31	427485	0.236994	0.254464	0.235808	0.223464	0.241379	0.162338
31_427641_A_C	31	427641	0.182353	0.242718	0.226496	0.228916	0.202312	0.267045
31_427993_G_A	31	427993	0.19186	0.227778	0.204878	0.310811	0.208589	0.202899
31_428069_G_A	31	428069	0.252525	0.238579	0.225532	0.262069	0.206061	0.23871
31_428236_T_C	31	428236	0.234375	0.228723	0.224771	0.228188	0.225989	0.230216
31_428249_A_T	31	428249	0.235294	0.198864	0.225806	0.208333	0.201117	0.234043
31_428480_A_G	31	428480	0.298701	0.184524	0.227273	0.167939	0.233533	0.195489
31_428533_C_A	31	428533	0.283951	0.188235	0.204082	0.177632	0.209302	0.22
31_428933_G_A	31	428933	0.265306	0.254438	0.21256	0.169697	0.265625	0.246032
31_429093_A_G	31	429093	0.185714	0.208861	0.154867	0.215827	0.224599	0.28169
31_429329_A_G	31	429329	0.331288	0.19797	0.210117	0.256098	0.241379	0.256579
31_429452_T_C	31	429452	0.25	0.232323	0.181467	0.251309	0.21	0.296552
31_429974_G_C	31	429974	0.209302	0.211538	0.180723	0.235897	0.252525	0.260116
31_429985_T_G	31	429985	0.210046	0.208531	0.190283	0.244898	0.242424	0.254335
31_430087_G_C	31	430087	0.215962	0.162162	0.186312	0.247191	0.183099	0.209424
31_430818_A_T	31	430818	0.232759	0	0	0	0.229358	0
31_430837_C_G	31	430837	0.242857	0.258621	0.197368	0	0.253968	0
31_431231_G_T	31	431231	0.157895	0.164384	0.195767	0.261261	0.191781	0.17094
31_431273_T_C	31	431273	0.125828	0.176471	0.201058	0.210526	0.201389	0.204918
31_431611_T_G	31	431611	0.285714	0.231214	0.234783	0.222222	0.229947	0.236111
31_431703_A_C	31	431703	0.208333	0.188172	0.172897	0.218487	0.20915	0.258065
31_431987_C_T	31	431987	0.20765	0.2	0.182692	0.20915	0.24	0.248175
31_432057_C_T	31	432057	0.210227	0.206349	0.2	0.231293	0.219178	0.202797
31_432086_G_A	31	432086	0.230769	0.219251	0.209184	0.263889	0.206452	0.193103
31_432335_T_G	31	432335	0.254777	0.275676	0.271739	0.328571	0.263514	0.233577
31_432424_T_C	31	432424	0.256579	0.231788	0.253165	0.262295	0.268657	0.185484
31_432669_T_C	31	432669	0.496644	0.48366	0.533679	0.454545	0.492188	0.487603
31_432682_A_G	31	432682	0.242236	0.180124	0.25	0.190476	0.173228	0.260163
31_432906_G_A	31	432906	0.1875	0.170213	0.222857	0.205674	0.242038	0.231788
31_433129_A_C	31	433129	0.194631	0	0.173913	0	0.190476	0.252033
31_433142_A_G	31	433142	0.18705	0	0.151685	0	0	0.227273
31_433314_C_T	31	433314	0.223684	0.224852	0.287356	0.201439	0.231707	0.251799
31_433438_T_C	31	433438	0.182927	0.21875	0.210811	0.224806	0.176871	0.22069
31_433498_C_A	31	433498	0.230337	0.203297	0.253968	0.235294	0.192308	0.187097
31_433572_C_T	31	433572	0.238994	0.165644	0.206186	0.263566	0.192053	0.143791
31_433620_C_T	31	433620	0.263158	0.222222	0.197802	0.23741	0.193548	0.155405
31_433687_T_C	31	433687	0.263473	0.186667	0.238095	0.231788	0.19375	0.175325
31_434251_A_G	31	434251	0.188406	0.263158	0.246154	0.252252	0.208696	0.240602
31_434391_A_C	31	434391	0.254237	0.183206	0.272727	0.320388	0.140496	0.27193
31_434829_A_G	31	434829	0.268817	0.290323	0.247423	0.330769	0.219653	0.271429
31_435013_A_G	31	435013	0.247788	0.316239	0.301282	0.259259	0	0.27619
31_435224_A_G	31	435224	0.236686	0.285714	0.274262	0.218045	0.207692	0.238411
31_435347_A_G	31	435347	0.245509	0.248447	0.25	0.176871	0.310606	0.192857
31_435362_T_C	31	435362	0.246914	0.223602	0.255924	0.183099	0.300699	0.21374
31_435454_G_A	31	435454	0.275	0.207317	0.238806	0.205674	0.246377	0.205479
31_435541_T_C	31	435541	0.233533	0.233333	0.211823	0.234043	0.272059	0.160839
31_435554_G_A	31	435554	0.263158	0.252941	0.202073	0.248227	0.255474	0.152778
31_435663_T_C	31	435663	0.273684	0.236025	0.178947	0.217054	0.262411	0.183333
31_435774_G_C	31	435774	0.245902	0.253968	0.184615	0.238806	0.261438	0.239437
31_435945_G_A	31	435945	0	0.130435	0	0	0	0
31_435973_G_T	31	435973	0	0	0	0	0.156863	0
31_438572_T_A	31	438572	0.239316	0.278481	0.219388	0.213592	0.238095	0.293651
31_438988_T_C	31	438988	0.19186	0.286458	0.235023	0.220588	0.244318	0.221591
31_438999_G_A	31	438999	0.182927	0.291892	0.245283	0.231343	0.241176	0.238095
31_440128_A_C	31	440128	0.531792	0.503185	0.426396	0.42953	0.5375	0.443662
31_440286_T_C	31	440286	0.432258	0.411765	0.485149	0.433333	0.470588	0.427586
31_441416_A_G	31	441416	0.533835	0.450704	0.453947	0.469027	0.503597	0.470588
31_441600_G_A	31	441600	0.443038	0.551724	0.505882	0.561404	0.46	0.519685
31_441880_A_G	31	441880	0.446541	0.4375	0.446927	0.507143	0.397351	0.466667
31_441889_G_A	31	441889	0.465839	0.430464	0.43617	0.540146	0.410959	0.457317
31_442147_A_G	31	442147	0.476562	0.459459	0.509677	0.432692	0.49635	0.459259
31_442158_A_G	31	442158	0.449612	0.47619	0.534161	0.432432	0.49635	0.477941
31_442971_G_T	31	442971	0.442748	0.462687	0.507042	0.433628	0.467626	0.434343
31_443495_T_C	31	443495	0.542683	0.47619	0.531401	0.543103	0.486301	0.524476
31_444267_A_G	31	444267	0.457627	0.473333	0.494382	0.456897	0.584071	0.475
31_444952_A_G	31	444952	0.465909	0.531429	0.483721	0.5	0.524096	0.471014
31_448648_C_T	31	448648	0.464088	0.470874	0.451163	0.5	0.457627	0.449438
31_449162_T_G	31	449162	0.5	0.497872	0.550847	0.510526	0.525581	0.484536
31_449485_C_G	31	449485	0.545455	0.459716	0.491228	0.496855	0.490566	0.464968
31_449619_G_A	31	449619	0.5	0.454545	0.518692	0.525	0.467949	0.506667
31_449819_C_A	31	449819	0.508287	0.490909	0.436548	0.5125	0.524096	0.534161
31_449955_A_G	31	449955	0.433333	0.465839	0.460227	0.430657	0.436364	0.421053
31_450182_C_T	31	450182	0.416667	0.439024	0.437838	0.518797	0.386364	0.433333
31_450189_A_G	31	450189	0.391026	0.417178	0.445055	0.51773	0.383333	0.452055
31_450202_G_A	31	450202	0.408805	0.420732	0.455056	0.524138	0.388298	0.448052
31_450331_G_A	31	450331	0.402516	0.47205	0.488095	0.467742	0.457516	0.460317
31_450342_T_G	31	450342	0.398773	0.5	0.494118	0.477876	0.490566	0.454545
31_450380_G_A	31	450380	0.455621	0.484663	0.460606	0.522523	0.479452	0.45082
31_450786_G_A	31	450786	0.442177	0.461538	0.522989	0.469697	0.452381	0.390625
31_450788_A_G	31	450788	0.56	0.540881	0.480447	0.529851	0.527132	0.609375
31_451111_G_A	31	451111	0.464052	0.43949	0.518868	0.484848	0.43871	0.504202
31_451253_A_C	31	451253	0.442308	0.47973	0.493023	0.398551	0.445087	0.416058
31_451447_T_C	31	451447	0.535135	0.488235	0.492611	0.530435	0.528302	0.562044
31_452096_C_T	31	452096	0.438596	0.5	0.452736	0.487805	0.441379	0.552448
31_452102_G_A	31	452102	0.42515	0.503185	0.434783	0.467213	0.427586	0.546099
31_452159_G_A	31	452159	0.534483	0.452229	0.50838	0.515152	0.568345	0.409449
31_452448_C_T	31	452448	0.467033	0.471963	0.487069	0.534591	0.490909	0.413333
31_452460_G_C	31	452460	0.488235	0.492823	0.50431	0.533333	0.484472	0.44586
31_452622_A_G	31	452622	0.438144	0.434146	0.457983	0.438596	0.462312	0.52381
31_452802_T_C	31	452802	0.518072	0.471591	0.432432	0.507463	0.525547	0.521739
31_454039_C_A	31	454039	0.461988	0.527132	0.472826	0.421053	0.468571	0.528926
31_454143_T_C	31	454143	0.44186	0.48503	0.481651	0.444444	0.41989	0.503759
31_454241_C_T	31	454241	0.445122	0.560976	0.492537	0.458647	0.463855	0.421875
31_454495_A_G	31	454495	0.435028	0.472393	0.457944	0.417219	0.566667	0.47929
31_455086_T_C	31	455086	0.490683	0.601227	0.516129	0.472868	0.46988	0.473684
31_455174_A_G	31	455174	0.563636	0.548223	0.516949	0.483221	0.456522	0.42236
31_455374_C_G	31	455374	0.536424	0.5125	0.489899	0.460526	0.511111	0.437956
31_455442_C_G	31	455442	0.508671	0.514286	0.502262	0.51049	0.508671	0.48
31_455911_G_A	31	455911	0.518293	0.431373	0.504464	0.496855	0.494318	0.568493
31_456166_C_G	31	456166	0.477419	0.524272	0.537778	0.489362	0.446602	0.553191
31_456385_A_C	31	456385	0.437158	0.47644	0.474359	0.5	0.491892	0.5
31_456836_G_T	31	456836	0.478261	0.544118	0.491071	0.475177	0.449102	0.530612
31_457012_G_T	31	457012	0.488764	0.506494	0.596939	0.545455	0.566265	0.490909
31_457054_G_A	31	457054	0.456853	0.50463	0.427907	0.390533	0.42246	0.475309
31_457146_T_A	31	457146	0.418719	0.464602	0.442231	0.289308	0.437811	0.469512
31_457173_G_C	31	457173	0.431472	0.445946	0.453125	0.324841	0.462687	0.441989
31_457237_G_C	31	457237	0.466667	0.467213	0.465649	0.401235	0.460396	0.40625
31_457346_C_G	31	457346	0.259843	0.262195	0.255556	0.330097	0.251852	0.283465
31_457367_G_A	31	457367	0.166667	0	0	0	0.204724	0
31_457425_G_A	31	457425	0.362573	0.402778	0.303571	0.394737	0.37037	0.409091
31_457521_A_G	31	457521	0.483333	0.420168	0.54321	0.459459	0.454106	0.473054
31_457586_G_A	31	457586	0.387755	0.316062	0.376344	0.30625	0.371257	0.290541
31_457901_T_A	31	457901	0.479798	0.420168	0.404762	0.4	0.494624	0.408805
31_458110_T_C	31	458110	0.452229	0.497297	0.429907	0.493056	0.480447	0.521127
31_458124_T_C	31	458124	0.471698	0.47449	0.440594	0.503597	0.483696	0.503546
31_458239_T_C	31	458239	0.464968	0.505682	0.482759	0.428571	0.43038	0.371429
31_458259_A_G	31	458259	0.46988	0.47929	0.484211	0.42446	0.387097	0.371429
31_458302_C_T	31	458302	0.545455	0.512987	0.547739	0.402778	0.393333	0.403226
31_458339_A_C	31	458339	0.469799	0.433962	0.485577	0.615942	0.563636	0.538462
31_458415_A_G	31	458415	0.452229	0.396739	0.487603	0.507246	0.491228	0.513889
31_458543_T_C	31	458543	0.463576	0.49162	0.5	0.531034	0.532468	0.566434
31_458722_A_G	31	458722	0.535714	0.43956	0.474453	0.5	0.534483	0.515528
31_459029_A_G	31	459029	0.389313	0.403315	0.411483	0.429688	0.343949	0.410448
31_459143_C_T	31	459143	0.5	0.367816	0.361809	0.485437	0.3125	0.364407
31_459492_A_C	31	459492	0.435294	0.523256	0.505747	0.52349	0.43125	0.555556
31_459614_T_G	31	459614	0.475309	0.509804	0.489691	0.408759	0.5	0.407692
31_459621_T_G	31	459621	0.447853	0.5	0.5	0.423077	0.503497	0.413534
31_459730_A_G	31	459730	0.521739	0.475	0.491071	0.503817	0.536585	0.534884
31_463590_T_C	31	463590	0.281609	0.223602	0.202765	0.223776	0.266667	0.177305
31_463628_T_C	31	463628	0.242236	0.222857	0.2	0.231293	0.236364	0.201299
31_463646_G_A	31	463646	0.252941	0.208122	0.206897	0.234177	0.229412	0.215827
31_463979_C_T	31	463979	0.265306	0.267544	0.268382	0.301775	0.221239	0.187845
31_464687_A_T	31	464687	0.248588	0.235669	0.216749	0.198347	0.25	0.192593
31_464798_A_C	31	464798	0.26776	0.212121	0.188482	0.274194	0.229167	0.22973
31_464869_T_C	31	464869	0.283951	0.233918	0.21134	0.243697	0.246479	0.235294
31_465068_T_A	31	465068	0.259494	0.317204	0.217391	0.227273	0.254545	0.210145
31_465182_G_A	31	465182	0.248322	0.312849	0.231156	0.223881	0.197279	0.242188
31_465979_C_T	31	465979	0.25	0.25	0.2375	0	0.201754	0.235849
31_466141_C_T	31	466141	0.277457	0.239766	0.212264	0.236994	0.228188	0.208054
31_466266_C_G	31	466266	0.289773	0.213115	0.213043	0.222222	0.239766	0.25974
31_466772_G_A	31	466772	0.455696	0.528497	0.516432	0.477941	0.522727	0.536232
31_466812_C_A	31	466812	0.525641	0.468085	0.519802	0.478571	0.48855	0.533333
31_466883_G_A	31	466883	0.541667	0.508571	0.540404	0.462121	0.488889	0.507042
31_467254_C_A	31	467254	0.506329	0.510989	0.517699	0.493056	0.5	0.478528
31_467998_C_T	31	467998	0.484848	0.515152	0.5	0.539823	0.542857	0.441176
31_468135_T_G	31	468135	0.458599	0.457143	0.459184	0.588235	0.489655	0.415385
31_468342_C_T	31	468342	0.471074	0	0.47482	0.43956	0.387931	0.578947
31_469941_G_C	31	469941	0.515924	0.507937	0.483092	0.527397	0.487342	0.473684
31_470459_T_C	31	470459	0.491124	0.443114	0.521739	0.489051	0.529762	0.475524
31_470813_A_C	31	470813	0.502732	0.484536	0.495192	0.532051	0.497409	0.507812
31_470871_C_T	31	470871	0.52381	0.467532	0.447205	0.430894	0.48503	0.496
31_470989_T_C	31	470989	0.488095	0.458537	0.490741	0.482014	0.486486	0.413534
31_471504_C_T	31	471504	0.476821	0.520958	0.491379	0.48855	0.491018	0.522581
31_471521_C_T	31	471521	0.5	0.49697	0.495536	0.492308	0.487179	0.477419
31_471792_A_G	31	471792	0.508197	0.467662	0.5	0.552941	0.546584	0.502762
31_471837_T_C	31	471837	0.507772	0.5	0.471429	0.494253	0.582822	0.52459
31_471971_C_T	31	471971	0.482993	0.519048	0.420601	0.484076	0.420382	0.463576
31_471986_G_T	31	471986	0.452703	0.5	0.41048	0.49375	0.394904	0.468354
31_472019_G_T	31	472019	0.442424	0.502591	0.415966	0.4875	0.47619	0.462857
31_472123_G_A	31	472123	0.487685	0.486339	0.5	0.486486	0.475	0.471264
31_472429_G_T	31	472429	0.5	0.518293	0.472527	0.45	0.484043	0.465517
31_472459_G_A	31	472459	0.472393	0.531792	0.459459	0.411765	0.491803	0.466102
31_472596_T_C	31	472596	0.558282	0.542105	0.55414	0.48951	0.486301	0.503546
31_472856_G_A	31	472856	0.51875	0.482143	0.550802	0.429688	0.478261	0.536
31_473767_G_A	31	473767	0.423077	0.54902	0.486486	0.454023	0.434286	0.43787
31_474055_G_A	31	474055	0.491713	0.533333	0.476987	0.503497	0.525773	0.431818
31_474591_A_G	31	474591	0.48366	0.533333	0.548837	0.479339	0.510067	0.475177
31_474690_T_C	31	474690	0.458101	0.514151	0.497817	0.566474	0.531579	0.570423
31_475058_C_T	31	475058	0.448087	0.490826	0.5	0.577143	0.472637	0.466981
31_475403_T_C	31	475403	0.436242	0.459302	0.535565	0.448052	0.451807	0.427536
31_475483_T_C	31	475483	0.461039	0.450292	0.488789	0.468354	0.481481	0.478261
31_475602_G_T	31	475602	0.551282	0.432927	0.490385	0.496689	0.511628	0.448276
31_475622_A_G	31	475622	0.535484	0.408537	0.502415	0.533333	0.522013	0.465278
31_475713_A_T	31	475713	0.497143	0.466667	0.550459	0.554795	0.522876	0.488889
31_475760_A_G	31	475760	0.467742	0.451613	0.471366	0.490066	0.48503	0.473684
31_475876_G_A	31	475876	0.459627	0.521978	0.5	0.503546	0.511628	0.464865
31_476598_A_G	31	476598	0.456647	0.485577	0.530364	0.618421	0.542169	0.43949
31_476901_T_C	31	476901	0.468208	0.48731	0.492063	0.496732	0.529032	0.414966
31_476990_A_C	31	476990	0.521739	0.472826	0.507463	0.468254	0.51049	0.543307
31_477030_T_C	31	477030	0.552632	0.436364	0.505	0.432203	0.509934	0.563492
31_477191_T_C	31	477191	0.484663	0.553571	0.478495	0.470588	0.513514	0.470085
31_477311_A_G	31	477311	0.513333	0.477011	0.461929	0.496241	0.503311	0.491935
31_477432_A_G	31	477432	0.492958	0.519481	0.593583	0.472	0.465278	0.594406
31_477534_T_C	31	477534	0.488636	0.506329	0.483412	0.425676	0.529801	0.396341
31_477891_C_T	31	477891	0.488889	0.556213	0.524272	0.490446	0.496855	0.450331
31_478037_T_C	31	478037	0.489933	0.54023	0.470046	0.475806	0.47191	0.478571
31_478072_G_A	31	478072	0.484277	0.538012	0.471616	0.478261	0.457627	0.486842
31_478443_G_A	31	478443	0.566434	0.577381	0.424731	0.547826	0.590164	0.490741
31_478472_G_A	31	478472	0.365672	0.352941	0.482955	0.388889	0.350877	0.4
31_478513_C_T	31	478513	0.241071	0.206612	0.344595	0	0	0.25
31_478551_G_A	31	478551	0	0.178571	0	0.166667	0	0.235294
31_478564_T_G	31	478564	0.241379	0.220472	0.265306	0.157895	0	0.22449
31_478584_G_A	31	478584	0.338462	0.313333	0.348571	0.238532	0.307692	0.300885
31_478734_C_A	31	478734	0.189189	0.154321	0.226316	0.190476	0.157895	0.1875
31_478770_C_T	31	478770	0.238095	0.260563	0.204082	0.229358	0	0.214953
31_478786_T_G	31	478786	0.146552	0.149606	0	0.188119	0	0
31_478977_C_G	31	478977	0.313869	0.288889	0.258824	0.240741	0.327731	0.27
31_479020_C_T	31	479020	0.408805	0.38125	0.378947	0.436975	0.455172	0.390244
31_479094_A_G	31	479094	0.468354	0.425532	0.494737	0.472868	0.537313	0.453704
31_479173_G_A	31	479173	0.452055	0.395349	0.482143	0.373134	0.47619	0.5
31_479234_A_G	31	479234	0	0.27619	0.330827	0.268041	0	0.370787
31_479285_G_A	31	479285	0	0.306306	0	0.255556	0	0
31_479312_G_A	31	479312	0	0.232143	0	0.276596	0	0
31_479422_G_A	31	479422	0.408451	0.402878	0.391026	0.45	0	0.44
31_479428_A_G	31	479428	0.406667	0.414286	0.388889	0.447154	0	0.454545
31_479462_G_T	31	479462	0.437086	0.438462	0.386905	0.435897	0.423729	0.485437
31_479619_A_G	31	479619	0	0.1875	0	0	0	0
31_479635_A_G	31	479635	0.226891	0.258621	0.237037	0	0	0.239583
31_479961_T_A	31	479961	0	0	0	0	0.177966	0
31_480235_G_A	31	480235	0.130769	0	0	0	0.130769	0.108333
31_480509_C_T	31	480509	0.213793	0.232759	0.3	0.221053	0.306569	0.338583
31_480521_G_A	31	480521	0.223022	0.225806	0.298851	0.237624	0.304688	0.335878
31_480541_G_C	31	480541	0.328571	0.284615	0.368984	0.298246	0.366906	0.408163
31_480691_A_G	31	480691	0.362637	0.417112	0.41453	0.414966	0.380711	0.361582
31_480787_G_C	31	480787	0.311404	0.361991	0.319853	0.311224	0.351852	0.323383
31_480808_G_A	31	480808	0.280543	0.293023	0.334586	0.331579	0.286408	0.306931
31_481006_A_G	31	481006	0.621723	0.616541	0.692308	0	0.707317	0.674419
31_481228_T_C	31	481228	0	0.34507	0.363914	0	0.281513	0.266055
31_481260_T_C	31	481260	0	0.369403	0.378125	0.362791	0.293173	0.283721
31_481586_A_C	31	481586	0.487952	0.432099	0.431193	0.467742	0.549296	0.446429
31_481752_C_A	31	481752	0.493506	0.569536	0.523256	0.447154	0.492754	0.47619
31_481775_G_T	31	481775	0.461538	0.552147	0.514451	0.458333	0.506757	0.471154
31_482299_G_A	31	482299	0	0	0.147887	0.150538	0	0
31_482330_C_T	31	482330	0	0	0	0.691489	0	0
31_482761_C_T	31	482761	0.464286	0.526718	0.440994	0.45283	0.540984	0.486486
31_483008_G_T	31	483008	0.456954	0.48	0.470588	0.509677	0.516129	0.464706
31_483081_A_G	31	483081	0.450617	0.473171	0.49569	0.544872	0.530387	0.44382
31_483555_A_C	31	483555	0.475676	0.457286	0.435685	0.5125	0.505208	0.550336
31_483576_T_C	31	483576	0.455497	0.457711	0.431535	0.525316	0.494949	0.560241
31_484237_C_G	31	484237	0.430657	0.448276	0.39267	0.304688	0.42953	0.421429
31_484243_C_T	31	484243	0.419118	0.431507	0.407407	0.27907	0.432432	0.413534
31_484458_A_C	31	484458	0.442953	0.485915	0.407767	0.478632	0.432624	0.4375
31_484562_A_G	31	484562	0.486339	0.468927	0.458874	0.485294	0.513699	0.439024
31_488760_C_A	31	488760	0.467005	0.497207	0.53271	0.578571	0.51875	0.496552
31_494328_A_G	31	494328	0.222222	0.273543	0.251012	0.239521	0.245283	0.253165
31_495248_G_A	31	495248	0.207547	0.238636	0.319249	0.161972	0.228758	0.294118
31_495268_T_C	31	495268	0.226994	0.235632	0.288372	0.156716	0.234568	0.278146
31_495828_C_T	31	495828	0.203593	0.229299	0.195238	0.241667	0.204969	0.237762
31_496132_A_G	31	496132	0.273256	0.205	0.289474	0.216561	0.208556	0.278075
31_496142_T_C	31	496142	0.260355	0.18	0.303419	0.207547	0.209184	0.272251
31_497082_A_G	31	497082	0.193182	0.236842	0.266932	0.236842	0.271676	0.208054
31_497551_G_A	31	497551	0.243056	0.248521	0.174863	0.19685	0.204969	0.227586
31_497900_A_G	31	497900	0.233766	0.240642	0.230769	0.280822	0.248485	0.17931
31_498327_C_T	31	498327	0.326087	0.242424	0.224771	0.26875	0.21831	0.251572
31_498710_A_G	31	498710	0.230263	0.170854	0.259414	0.26087	0.240223	0.216049
31_498919_G_A	31	498919	0.269231	0.19797	0.25	0.231884	0.232558	0.229299
31_499144_A_G	31	499144	0.202797	0.15528	0.21466	0.257812	0.227586	0.248062
31_499150_G_C	31	499150	0.195652	0.157233	0.215789	0.232558	0.229167	0.258065
31_499171_G_C	31	499171	0.2	0.169697	0.252688	0.206349	0.255474	0.304688
31_499528_G_A	31	499528	0.217143	0.224044	0.242991	0.231293	0.293706	0.203947
31_499713_G_A	31	499713	0.206349	0.222222	0.215447	0.221477	0.240506	0.23871
31_500053_G_C	31	500053	0.241379	0.248521	0.269912	0.221311	0.280488	0.286765
31_500121_C_G	31	500121	0.198864	0.25	0.282407	0.224806	0.325444	0.213235
31_500368_A_G	31	500368	0.217143	0.248588	0.263682	0.277027	0.282759	0.246575
31_500544_A_G	31	500544	0.259036	0.205556	0.252381	0.28	0.232432	0.23871
31_500802_T_C	31	500802	0.218935	0.229592	0.232759	0.301136	0.260204	0.214765
31_501110_G_A	31	501110	0.1875	0.271277	0.225131	0.256579	0.267974	0.312
31_501171_G_A	31	501171	0.167832	0.28877	0.263736	0.221429	0.24	0.273438
31_501479_T_G	31	501479	0.256098	0.212871	0.266376	0.241611	0.228571	0.248447
31_501904_T_C	31	501904	0.259669	0.262032	0.235577	0.304054	0.258427	0.232877
31_503516_C_T	31	503516	0.211429	0.179894	0.229437	0.29878	0.348571	0.234375
31_505091_A_G	31	505091	0.526066	0.488281	0.466165	0.548718	0.464789	0.485149
31_505274_G_C	31	505274	0.441624	0.534137	0.458333	0.47549	0.502326	0.536232
31_512353_C_T	31	512353	0.268421	0.29717	0.271375	0.257669	0.222222	0.276836
31_512723_A_C	31	512723	0.333333	0.32	0.292135	0.207317	0.267677	0.217391
31_513119_G_A	31	513119	0.180328	0.271889	0.235294	0.267045	0.259259	0.203488
31_513308_C_A	31	513308	0.204678	0.212121	0.225806	0.25641	0.258824	0.261628
31_513618_C_T	31	513618	0.262069	0.189189	0.252427	0.24375	0.242105	0.299213
31_513668_T_C	31	513668	0.21519	0.186275	0.248927	0.197368	0.259259	0.25
31_513768_T_G	31	513768	0.186047	0.227074	0.220833	0.185629	0.239766	0.23125
31_514109_T_C	31	514109	0.271277	0.205742	0.244898	0.223022	0.223301	0.215569
31_514120_G_T	31	514120	0.277487	0.194175	0.24	0.215278	0.215311	0.206897
31_520389_G_A	31	520389	0.199029	0.213592	0.301818	0.276596	0.215962	0.216049
31_520549_C_G	31	520549	0.172727	0.247619	0.220408	0.220126	0.251366	0.173077
31_520584_C_T	31	520584	0.177778	0.218605	0.220472	0.206897	0.253731	0.170732
31_520688_C_T	31	520688	0.243094	0.206731	0.238298	0.209459	0.25	0.198718
31_521619_G_C	31	521619	0.524887	0.463964	0.529412	0.521978	0.538095	0.5125
31_522031_C_T	31	522031	0.3	0.237885	0.234201	0.227778	0.230366	0.202247
31_522185_A_G	31	522185	0.253425	0.151685	0.236607	0.243056	0.208589	0.202703
31_522307_G_A	31	522307	0.248366	0.229268	0.166667	0.190476	0.251462	0.18239
31_523396_A_G	31	523396	0.179487	0.195489	0.209877	0.211009	0.242647	0.172727
31_523922_T_C	31	523922	0.290698	0.255319	0.150838	0.217054	0.237762	0.183486
31_523968_A_T	31	523968	0.284848	0.216418	0.186528	0.226277	0.234899	0.195122
31_524292_C_T	31	524292	0.319277	0.265957	0.241228	0.218935	0.25	0.224359
31_524535_G_A	31	524535	0.22807	0.251046	0.211321	0.204969	0.228723	0.257895
31_525495_G_T	31	525495	0.255682	0.21393	0.217742	0.276471	0.183333	0.24375
31_525546_G_A	31	525546	0.265896	0.198953	0.197479	0.264516	0.161677	0.226277
31_525615_T_C	31	525615	0.255814	0.218579	0.193833	0.209459	0.192547	0.183673
31_526354_G_A	31	526354	0.287293	0.248677	0.221739	0.229412	0.226131	0.203488
31_526562_G_T	31	526562	0.285714	0.206061	0.233645	0.245033	0.222826	0.202797
31_526870_C_T	31	526870	0.197674	0.285714	0.258065	0.281481	0.222222	0.217391
31_527072_A_G	31	527072	0.204678	0.240196	0.2657	0.234848	0.279762	0.235294
31_527114_A_G	31	527114	0.177665	0.25	0.23301	0.244094	0.275281	0.246479
31_527189_G_A	31	527189	0.225275	0.196429	0.260664	0.260274	0.278481	0.24031
31_527589_A_G	31	527589	0.220779	0.231638	0.264423	0.277372	0.236686	0.281879
31_527762_A_G	31	527762	0.254237	0.221622	0.254237	0.264516	0.267857	0.246835
31_527914_G_A	31	527914	0.275641	0.224852	0.239819	0.209581	0.244444	0.27673
31_527924_G_A	31	527924	0.289308	0.231638	0.237209	0.213873	0.235632	0.279503
31_528443_T_C	31	528443	0.196319	0.205556	0.26484	0.264045	0.219101	0.220238
31_529083_A_C	31	529083	0.302632	0.208333	0.25	0.253623	0.242038	0.258065
31_529125_A_G	31	529125	0.282051	0.190789	0.254144	0.244755	0.22449	0.206061
31_529262_T_G	31	529262	0.256579	0.285714	0.224852	0.261194	0.298137	0.25
31_529377_G_A	31	529377	0.19209	0.254144	0.268182	0.211268	0.206897	0.201183
31_529525_C_T	31	529525	0.219653	0.25641	0.278049	0.230769	0.279762	0.206667
31_529539_G_T	31	529539	0.195531	0.247423	0.282297	0.234899	0.28	0.212121
31_529656_T_C	31	529656	0.180995	0.208333	0.288618	0.248521	0.261111	0.23125
31_529743_G_T	31	529743	0.170103	0.239234	0.229839	0.270588	0.254054	0.245509
31_529822_T_C	31	529822	0.210843	0.237569	0.21875	0.254545	0.244444	0.235632
31_529980_C_T	31	529980	0.284091	0.289017	0.22335	0.248366	0.192308	0.251908
31_530105_G_A	31	530105	0.25625	0.257143	0.300926	0.243243	0.175141	0.2375
31_530330_G_A	31	530330	0	0.229508	0.22069	0.211009	0	0
31_530422_C_T	31	530422	0	0.178571	0	0.287129	0	0.182796
31_530902_C_T	31	530902	0.25	0.179612	0.2875	0.221591	0.261628	0.247059
31_531060_G_A	31	531060	0.16129	0.111732	0.138298	0.145833	0	0.152174
31_531067_A_G	31	531067	0.183544	0	0.139037	0	0	0.160305
31_531125_T_G	31	531125	0.174825	0	0.13253	0	0	0.156716
31_531148_T_C	31	531148	0.157895	0.109589	0.129944	0.112903	0.129252	0.131387
31_531719_A_G	31	531719	0.23913	0.201005	0.234201	0.202614	0.1875	0.225131
31_532158_G_A	31	532158	0.145985	0.18617	0.180488	0.119718	0.252941	0.170068
31_532613_A_G	31	532613	0.267442	0.208738	0.224335	0.239521	0.223529	0.217105
31_532947_C_A	31	532947	0.225806	0.22043	0.20614	0.211429	0.207317	0.22293
31_532961_A_C	31	532961	0.260417	0.210811	0.207792	0.19774	0.207547	0.24359
31_533630_G_A	31	533630	0.235632	0.251208	0.230769	0.271429	0.339181	0.251462
31_533769_T_C	31	533769	0.197917	0.25	0.201754	0.294118	0.290123	0.291925
31_534364_T_C	31	534364	0.257732	0.195556	0.240816	0.144928	0.243386	0.222222
31_536107_C_G	31	536107	0.195767	0.20297	0.237209	0.270718	0.284091	0.219101
31_536137_G_A	31	536137	0.212435	0.198925	0.260274	0.244318	0.311765	0.211957
31_536497_C_G	31	536497	0.240741	0.260204	0.25	0.243094	0.235	0.163743
31_537050_A_G	31	537050	0.158273	0.162602	0.180328	0.152672	0	0.16
31_537103_A_T	31	537103	0.163399	0	0.183246	0.195122	0	0.224
31_537366_C_A	31	537366	0.180556	0.175573	0.223529	0	0.189655	0
31_537846_T_C	31	537846	0.237179	0.251534	0.184466	0.213592	0.251572	0.222222
31_537866_G_T	31	537866	0.251656	0.23871	0.190476	0.214953	0.293413	0.216418
31_537884_C_T	31	537884	0.248408	0.25	0.202899	0.186916	0.288235	0.221374
31_538026_T_G	31	538026	0.248485	0.280423	0.262911	0.260563	0.253012	0.253425
31_538164_T_C	31	538164	0.208791	0.21978	0.319797	0.251799	0.186441	0.239726
31_541221_G_A	31	541221	0.434524	0.451923	0.481013	0.496933	0.507463	0.531792
31_546469_G_A	31	546469	0.238889	0.25641	0.232044	0.216783	0.185185	0.251969
31_546586_A_G	31	546586	0.262195	0.245033	0.231638	0.19403	0.229167	0.251852
31_546813_T_C	31	546813	0.224599	0.247059	0.246575	0.27027	0.201342	0.211679
31_546860_G_C	31	546860	0.220994	0.22807	0.228972	0.286585	0.177215	0.19708
31_546933_G_C	31	546933	0.224138	0.218935	0.211538	0.275641	0.212121	0.244275
31_546995_G_C	31	546995	0.255556	0.278075	0.215517	0.2625	0.245614	0.269565
31_547959_C_G	31	547959	0.150943	0.176471	0.173077	0.207143	0.193939	0.146199
31_548008_C_T	31	548008	0.218391	0.151515	0.191964	0.208861	0.225	0.107784
31_548224_G_T	31	548224	0.266304	0.284974	0.248927	0.265432	0.214286	0.169697
31_548448_C_G	31	548448	0.266355	0.209302	0.248927	0.290541	0.232432	0.226415
31_549128_T_C	31	549128	0.221477	0.206667	0.294416	0.207207	0.277311	0.288136
31_549929_G_A	31	549929	0.208511	0.265683	0	0.253394	0.302222	0.208531
31_550237_T_C	31	550237	0.19797	0.217822	0.241245	0.21374	0.224299	0.258065
31_550552_C_T	31	550552	0.233918	0.222222	0.278431	0.244755	0.239521	0.244048
31_550831_A_G	31	550831	0.264516	0.286667	0.280374	0.253521	0.300578	0.286822
31_551024_G_A	31	551024	0.254438	0.223881	0.267327	0.273333	0.221622	0.19403
31_551227_A_G	31	551227	0.258065	0.235955	0.258706	0.168919	0.260355	0.192593
31_551983_C_A	31	551983	0.289216	0.26257	0.265385	0.265734	0.239726	0.251462
31_552271_T_C	31	552271	0.243421	0.251613	0.264317	0.288591	0.201299	0.291339
31_552951_T_C	31	552951	0.238372	0.254438	0.221154	0.248276	0.24	0.180451
31_552962_A_G	31	552962	0.238636	0.239264	0.232558	0.244898	0.251656	0.198473
31_552982_T_C	31	552982	0.258621	0.25641	0.227907	0.257576	0.25	0.216783
31_557585_G_A	31	557585	0.273256	0.228571	0.248945	0.279503	0.333333	0.20915
31_569732_A_T	31	569732	0.276074	0.263889	0.267281	0.213836	0.284974	0.301887
31_572732_G_A	31	572732	0.233533	0.19708	0.233503	0.21831	0.251534	0.176
31_572903_A_G	31	572903	0.19186	0.238411	0.258216	0.281609	0.248555	0.239726
31_573436_G_A	31	573436	0.256039	0.241706	0.180212	0.204819	0.294643	0.292929
31_573524_T_C	31	573524	0.232558	0.264069	0.209302	0.306122	0.269231	0.244565
31_573871_A_T	31	573871	0.175824	0.259887	0.176211	0.204082	0.261146	0.268966
31_573947_C_T	31	573947	0.165714	0.240838	0.172414	0.190141	0.217391	0.242604
31_573959_T_C	31	573959	0.187879	0.241026	0.182979	0.191489	0.229814	0.227545
31_574326_C_T	31	574326	0.254438	0.208738	0.265152	0.242236	0.207865	0.230769
31_574756_C_G	31	574756	0.238318	0.247934	0.216	0.266667	0.24	0.202532
31_575361_C_G	31	575361	0.195238	0.286408	0.246809	0.25	0.229814	0.239521
31_583637_A_G	31	583637	0.266304	0.245283	0.242798	0.239583	0.225641	0.267516
31_584600_T_G	31	584600	0.253968	0.209821	0.235294	0.173077	0.248908	0.279793
31_584788_C_T	31	584788	0.194805	0.257009	0.227106	0.158228	0.242424	0.239726
31_585011_A_G	31	585011	0.217172	0.2103	0.159864	0.182353	0.195531	0.202186
31_585019_G_T	31	585019	0.197917	0.212121	0.16955	0.178771	0.198895	0.183333
31_585057_A_G	31	585057	0.202899	0.259259	0.180921	0.178161	0.215385	0.197674
31_585201_G_T	31	585201	0.214286	0.208163	0.202055	0.236025	0.238095	0.207447
31_585219_A_G	31	585219	0.21134	0.2	0.195364	0.225806	0.237838	0.216216
31_585327_C_G	31	585327	0.213953	0.204082	0.168831	0.189655	0.258373	0.236181
31_585471_G_T	31	585471	0.253807	0.220096	0.181818	0.211864	0.238579	0.295455
31_585540_T_C	31	585540	0.224852	0.206731	0.228916	0.215385	0.230769	0.261146
31_585624_T_A	31	585624	0.223529	0.195876	0.256198	0.232394	0.236264	0.214765
31_586107_G_C	31	586107	0.27381	0.25	0.268398	0.266667	0.27451	0.256579
31_586181_T_G	31	586181	0.161074	0.187135	0.280543	0.211765	0.243902	0.264901
31_586209_T_C	31	586209	0.167742	0.162921	0.229437	0.202454	0.247059	0.265823
31_586774_G_A	31	586774	0.335664	0.3	0.263441	0.260563	0.237037	0.307692
31_586791_G_T	31	586791	0.313433	0.281609	0.26738	0.231293	0.234848	0.300813
31_586824_G_T	31	586824	0.328671	0.283019	0.307692	0.235772	0.242857	0.306452
31_586848_T_G	31	586848	0.328467	0.324841	0.322034	0.230088	0.212598	0.322314
31_587545_G_C	31	587545	0.486339	0.467742	0.507937	0.531429	0.477011	0.43956
31_587720_G_T	31	587720	0.570552	0.546667	0.605263	0.632353	0.524691	0.527778
31_587845_A_G	31	587845	0	0	0	0	0.688525	0.792453
31_587914_G_A	31	587914	0.461538	0.43662	0.440476	0.392857	0.462428	0.431507
31_588176_A_G	31	588176	0.475676	0.455026	0.479339	0.445161	0.479167	0.487805
31_588232_T_G	31	588232	0.455556	0.460674	0.459716	0.421053	0.505263	0.489655
31_588252_A_C	31	588252	0.457143	0.463687	0.442786	0.411765	0.519337	0.486667
31_588780_T_C	31	588780	0.435897	0.525	0.528037	0.445378	0.52027	0.522388
31_589055_T_C	31	589055	0.193939	0.210526	0.230769	0.205128	0.216783	0.191667
31_589114_G_A	31	589114	0.180723	0.257353	0.188172	0.242718	0.230216	0.204724
31_589526_T_C	31	589526	0.232955	0.262295	0.259574	0.333333	0.257732	0.212121
31_589920_T_G	31	589920	0.221053	0.25	0.255725	0.222892	0.296482	0.2
31_590542_A_G	31	590542	0.276471	0.258278	0.252577	0.270833	0.226744	0.2
31_590830_C_G	31	590830	0.229508	0.173333	0.237864	0.291667	0.173913	0.2
31_590934_A_C	31	590934	0.302564	0.204969	0.278607	0.266187	0.148148	0.189394
31_590958_C_A	31	590958	0.296482	0.210191	0.277228	0.253521	0	0.195489
31_591131_C_T	31	591131	0.215278	0.141104	0.160494	0	0.153846	0
31_591150_T_G	31	591150	0.197279	0.141104	0.141975	0	0.14966	0
31_592119_C_G	31	592119	0.155405	0.282895	0.265487	0.241667	0.230769	0.289062
31_592225_A_C	31	592225	0	0.167832	0.175258	0	0.104348	0.12
31_592571_A_C	31	592571	0.209459	0.226667	0.183099	0.190476	0.223602	0.227642
31_592624_A_G	31	592624	0.237805	0.220779	0.164103	0.178571	0.251572	0.184874
31_592651_G_C	31	592651	0.232955	0.209459	0.184834	0.22314	0.238372	0.221311
31_592731_G_C	31	592731	0.229947	0.162162	0.196078	0.278261	0.235632	0.241135
31_592935_T_C	31	592935	0.255102	0.154321	0.17757	0.228814	0.195804	0.194915
31_592952_G_A	31	592952	0.21547	0.151899	0.161765	0.227273	0.174825	0.193277
31_593210_G_T	31	593210	0.256944	0.228571	0.231959	0.23301	0.246154	0.266667
31_593514_G_A	31	593514	0.25	0.211268	0.164835	0.18705	0.224359	0.232143
31_593848_A_G	31	593848	0.24026	0.213415	0.231481	0.215278	0.264368	0.280303
31_594093_C_A	31	594093	0	0.25	0	0.181818	0.261194	0.2
31_594136_A_G	31	594136	0.2	0.237288	0	0.217742	0.185484	0
31_594157_A_C	31	594157	0	0.232143	0	0.218487	0.179487	0
31_597162_G_T	31	597162	0.236364	0.233945	0.232558	0.202381	0.313364	0.284884
31_606446_T_C	31	606446	0.524272	0.469072	0.498008	0.435065	0.528889	0.468531
31_611906_T_G	31	611906	0.284404	0	0	0	0	0.221053
31_620743_A_G	31	620743	0	0	0.157143	0	0	0
31_622483_A_G	31	622483	0.494737	0.496933	0.425	0.522388	0.484472	0.455285
31_640441_C_T	31	640441	0.25731	0.27957	0.280899	0.265734	0.226804	0.3125
31_643795_C_A	31	643795	0.237037	0.243421	0.268722	0.238806	0.271676	0.264
31_645205_G_C	31	645205	0.217172	0.240385	0.25	0.241758	0.205882	0.259887
31_646784_G_A	31	646784	0.481481	0.553299	0.471483	0.467949	0.517073	0.503145
31_650812_C_G	31	650812	0.205714	0.235897	0.264069	0.196532	0.231884	0.255319
31_651042_C_G	31	651042	0.139394	0.186207	0.159794	0.190909	0.172414	0.231343
31_651117_C_T	31	651117	0.159091	0.178808	0.154206	0.2	0.175325	0.176471
31_651152_A_G	31	651152	0.175141	0.206452	0.184834	0.211268	0.185629	0.187879
31_652306_A_C	31	652306	0.170732	0.180645	0.237288	0.314286	0.202703	0.181208
31_652521_C_A	31	652521	0.231788	0.305344	0.228261	0.303571	0.270833	0.327731
31_652533_A_G	31	652533	0.172932	0.257812	0.16568	0.231481	0.238806	0.290909
31_652569_C_G	31	652569	0.150376	0.222222	0.236364	0.209091	0.242188	0.229358
31_652586_C_A	31	652586	0.166667	0.221374	0.281768	0.22807	0.270677	0.256881
31_652614_A_G	31	652614	0.298013	0.326667	0.330144	0.314815	0.363014	0.37594
31_653022_G_A	31	653022	0.219626	0.236842	0.20332	0.286585	0.290323	0.222222
31_653102_C_A	31	653102	0.260417	0.26699	0.262963	0.255034	0.336842	0.205556
31_653581_C_T	31	653581	0.193717	0.207447	0.261905	0.234483	0.218935	0.2625
31_653703_A_G	31	653703	0.217143	0.220339	0.243902	0.16	0.22619	0.31875
31_653828_A_C	31	653828	0.237838	0.213636	0.286325	0.173333	0.222826	0.224242
31_653900_A_T	31	653900	0.254144	0.142857	0.2	0.168919	0.186813	0.228758
31_655025_C_T	31	655025	0.301205	0.183432	0.20283	0.27907	0.217391	0.262411
31_655867_C_T	31	655867	0.235669	0.227513	0.294606	0.19708	0.208791	0.17037
31_657226_C_T	31	657226	0.268421	0.264574	0.203774	0.175	0.218605	0.264249
31_658225_G_A	31	658225	0.181373	0.246445	0.249158	0.184615	0.304569	0.229299
31_659060_T_C	31	659060	0.226316	0.276498	0.25	0.241176	0.159794	0.238095
31_659195_A_G	31	659195	0.263158	0.278539	0.243816	0.262411	0.189944	0.225806
31_659608_T_C	31	659608	0.251397	0.217391	0.237113	0.25	0.257895	0.278481
31_661904_G_A	31	661904	0.248485	0.203593	0.262931	0.280992	0.20904	0.271429
31_662431_C_T	31	662431	0.234043	0.202797	0.248826	0.204724	0.248227	0.176923
31_662442_G_A	31	662442	0.240876	0.219858	0.242574	0.218487	0.239437	0.162791
31_662703_A_G	31	662703	0.232394	0.22695	0.272727	0.25	0.214876	0.177419
31_662739_T_C	31	662739	0.178082	0.257353	0.252809	0.185841	0.190476	0.201754
31_662832_A_G	31	662832	0.18239	0.177632	0.244681	0.175439	0.201439	0.257576
31_662846_T_C	31	662846	0.177632	0.188312	0.245989	0.198347	0.208633	0.243902
31_662952_A_G	31	662952	0.163934	0.2	0.174699	0.224806	0	0
31_662995_T_G	31	662995	0	0.203252	0	0	0	0
31_663755_A_G	31	663755	0.244186	0.25	0.285714	0.210938	0.245989	0.267974
31_664930_A_G	31	664930	0.224138	0.259259	0.268293	0.187097	0.221053	0.216561
31_665517_A_G	31	665517	0.272727	0.269841	0.303571	0.217391	0.264368	0.230216
31_665663_C_A	31	665663	0.32	0.229592	0.25	0.265152	0.251429	0.219298
31_666797_G_A	31	666797	0.241379	0.198718	0.168367	0.285714	0.251397	0.193548
31_666919_G_A	31	666919	0.230769	0.201258	0.222222	0.210145	0.291667	0.235849
31_667042_C_T	31	667042	0.209677	0.165563	0.26749	0.244444	0.297619	0.210526
31_667330_A_G	31	667330	0.246073	0.215311	0.209302	0.181818	0.247312	0.246835
31_669350_A_G	31	669350	0.279412	0.267857	0.267782	0.235294	0.207547	0.195804
31_669388_C_T	31	669388	0.278947	0.283871	0.269912	0.196078	0.231132	0.226277
31_669628_A_G	31	669628	0.22619	0.213415	0.237443	0.281481	0.244681	0.244444
31_669693_C_T	31	669693	0.192982	0.180723	0.17	0.190476	0.244186	0.221429
31_669755_C_T	31	669755	0.157233	0.168675	0.153439	0.216216	0.24026	0.284768
31_669793_A_G	31	669793	0.189024	0.198895	0.145631	0.22807	0.19337	0.275168
31_669835_C_T	31	669835	0.181287	0.210843	0.187793	0.25	0.245714	0.3
31_670641_C_T	31	670641	0.226316	0.265217	0.25	0.252747	0.293023	0.212291
31_671246_A_G	31	671246	0.230303	0.258427	0.248148	0.198758	0.238342	0.222222
31_671368_G_C	31	671368	0.203209	0.280788	0.251938	0.174497	0.243655	0.289017
31_671539_A_G	31	671539	0.272727	0.28022	0.304688	0.24	0.203125	0.269737
31_671598_C_T	31	671598	0.241379	0.278607	0.264151	0.218182	0.190955	0.262195
31_672285_T_C	31	672285	0.246753	0.236715	0.246377	0.24375	0.254902	0.231183
31_673669_T_C	31	673669	0.259459	0.240196	0.279605	0.268041	0.280612	0.24026
31_674111_G_A	31	674111	0.236607	0.23622	0.237389	0.26178	0.277778	0.232323
31_674652_A_G	31	674652	0.277778	0.252381	0.260223	0.304636	0.221106	0.219512
31_675557_G_A	31	675557	0.262626	0.27907	0.235741	0.182353	0.236287	0.21519
31_675830_C_T	31	675830	0.300493	0.223629	0.237354	0.280612	0.208333	0.265432
31_676081_C_T	31	676081	0.218905	0.209821	0.202847	0.275862	0.255	0.254777
31_676420_C_T	31	676420	0.303191	0.280374	0.228261	0.246377	0.245509	0.335484
31_676530_T_C	31	676530	0.263158	0.267045	0.201835	0.305556	0.215	0.325581
31_676686_A_G	31	676686	0.183099	0.214765	0.120419	0	0.156863	0
31_676747_A_G	31	676747	0.144737	0.176871	0.113744	0	0.161972	0.172131
31_676906_C_A	31	676906	0.238095	0.200957	0.177258	0.216495	0.215447	0.19403
31_678200_C_T	31	678200	0.231214	0.245161	0.174129	0.181818	0.301887	0.222973
31_679133_A_G	31	679133	0.465517	0.470085	0.522013	0.558559	0.473684	0.471014
31_679188_G_A	31	679188	0	0.540984	0.443114	0.456897	0.493056	0.531746
31_679387_C_G	31	679387	0.443609	0.484848	0.45098	0.37069	0.493056	0.475524
31_680159_A_G	31	680159	0.461538	0.53202	0.487705	0.51049	0.480447	0.489209
31_680167_G_A	31	680167	0.465116	0.546392	0.5	0.496503	0.494624	0.475177
31_680188_A_G	31	680188	0.482353	0.558252	0.484716	0.513889	0.5	0.48227
31_681601_A_G	31	681601	0.190184	0.309353	0.25	0.213115	0.331395	0.165289
31_681773_C_T	31	681773	0.242857	0.244898	0.243363	0.192593	0.270718	0.179104
31_682435_G_T	31	682435	0.197531	0.28169	0.273859	0.272109	0.23913	0.291139
31_682719_T_C	31	682719	0.254144	0.191489	0.256522	0.288591	0.237288	0.261745
31_682897_G_T	31	682897	0.455128	0.467391	0.518672	0.470588	0.473373	0.496296
31_683809_C_T	31	683809	0.225806	0.222222	0.242424	0.2	0.263441	0.25641
31_684739_A_G	31	684739	0.182979	0.244541	0.208054	0.215	0.248826	0.222892
31_684788_G_A	31	684788	0.193133	0.214286	0.2	0.225	0.261261	0.205128
31_685002_T_C	31	685002	0.19171	0.22449	0.293839	0.258278	0.305195	0.275862
31_685069_C_G	31	685069	0.218935	0.25	0.222772	0.206667	0.28125	0.267606
31_685129_T_C	31	685129	0.514793	0.494318	0.46729	0.536232	0.456647	0.512
31_685171_G_A	31	685171	0.258621	0.212291	0.233645	0.244755	0.260638	0.268657
31_685776_G_C	31	685776	0.235669	0.230337	0.252427	0.229299	0.233333	0.187919
31_685817_G_A	31	685817	0.506329	0.460606	0.440415	0.438272	0.48951	0.552846
31_685944_C_T	31	685944	0.269737	0.237762	0.245	0.165414	0.237805	0.272059
31_685960_T_G	31	685960	0.23125	0.206667	0.23301	0.162162	0.248485	0.280576
31_686271_T_C	31	686271	0.240196	0.21393	0.205357	0.251497	0.256983	0.218935
31_686886_G_A	31	686886	0.270142	0.269608	0.238636	0.25	0.285714	0.242775
31_686950_G_T	31	686950	0.252475	0.214286	0.259124	0.237805	0.195876	0.184358
31_687054_G_A	31	687054	0.236181	0.2	0.251825	0.208054	0.252252	0.182796
31_687962_C_A	31	687962	0.19209	0.243781	0.210702	0.192982	0.212871	0.223684
31_688014_T_C	31	688014	0.185629	0.253807	0.224638	0.20122	0.203046	0.20979
31_688536_C_A	31	688536	0.23445	0.271028	0.244681	0.295455	0.246073	0.226519
31_688563_G_A	31	688563	0.283654	0.282178	0.276978	0.240223	0.26455	0.242775
31_688587_C_T	31	688587	0.261538	0.246154	0.230769	0.298246	0.234375	0.203704
31_688732_A_G	31	688732	0.242152	0.280172	0.240143	0.189349	0.190217	0.236264
31_688734_G_A	31	688734	0.463303	0.493392	0.482014	0.526946	0.516304	0.505319
31_689708_G_A	31	689708	0.514124	0.556757	0.5	0.443114	0.44086	0.426829
31_690127_G_A	31	690127	0.248649	0.207071	0.274436	0.208333	0.21875	0.25
31_690519_C_A	31	690519	0.27957	0.242718	0.217573	0.268456	0.25	0.233577
31_691138_C_A	31	691138	0.225989	0.23913	0.211207	0.290323	0.291005	0.203704
31_691193_T_C	31	691193	0.268817	0.227513	0.289474	0.243421	0.23301	0.254658
31_691590_T_G	31	691590	0.177778	0.203791	0.257576	0.271084	0.232068	0.282209
31_691793_T_C	31	691793	0.482927	0.481481	0.478261	0.473054	0.457547	0.480874
31_691814_T_A	31	691814	0.232044	0.251163	0.282143	0.264151	0.329897	0.225989
31_693606_A_T	31	693606	0	0.345133	0.313609	0	0	0
31_699523_T_C	31	699523	0.293233	0	0	0	0	0.280193
31_700823_C_T	31	700823	0.427184	0.387597	0.371875	0.390625	0.349558	0.436681
31_704029_G_A	31	704029	0.366795	0.361111	0	0.305085	0.318966	0.303483
31_711482_A_G	31	711482	0	0	0	0.380435	0	0
31_716415_G_A	31	716415	0.520958	0.513514	0.46875	0.617188	0.551181	0.521368
31_716609_G_T	31	716609	0.233696	0.269006	0.276316	0.19403	0.203046	0.258065
31_716674_G_A	31	716674	0.183784	0.263736	0.241667	0.201439	0.195876	0.25
31_717075_G_T	31	717075	0.201087	0.213904	0.200935	0.230303	0.2	0.248175
31_717144_A_C	31	717144	0.239766	0.305556	0.219895	0.304965	0.304878	0.224638
31_717206_T_A	31	717206	0.244898	0.261146	0.248555	0.212598	0.246479	0.230769
31_717653_G_A	31	717653	0.157609	0.201613	0.206278	0.238462	0.169014	0.27907
31_717706_C_T	31	717706	0.180851	0.167883	0.220657	0.238806	0.166667	0.268657
31_717825_C_T	31	717825	0.211538	0.270968	0.206573	0.222222	0.285714	0.260563
31_717901_T_C	31	717901	0.2	0.258503	0.232323	0.231293	0.311377	0.256198
31_718288_G_A	31	718288	0.212903	0.196721	0.246073	0.208791	0.220588	0.25
31_718629_T_C	31	718629	0.29697	0.19883	0.26971	0.244898	0.284153	0.271523
31_719108_C_A	31	719108	0.203209	0.186869	0.255319	0.284615	0.206186	0.210526
31_719122_A_C	31	719122	0.209424	0.196172	0.243478	0.294118	0.202128	0.202703
31_719406_C_G	31	719406	0.190476	0.253589	0.240157	0.285714	0.155914	0.177305
31_719666_G_A	31	719666	0.205714	0.237113	0.243028	0.258993	0.258824	0.237037
31_720202_C_T	31	720202	0.198925	0.188482	0.221198	0.271676	0.184211	0.292517
31_720543_G_C	31	720543	0.223404	0.190476	0.290984	0.206061	0.231214	0.262069
31_720725_A_C	31	720725	0.322751	0.208511	0.265625	0.239766	0.243902	0.238636
31_720916_A_G	31	720916	0.307692	0.216216	0.241007	0.222857	0.228261	0.195122
31_721225_A_G	31	721225	0	0	0.108247	0	0	0
31_721255_G_C	31	721255	0	0	0.152174	0	0	0.146853
31_721391_T_C	31	721391	0.213836	0.255556	0.206897	0.213235	0.306818	0.251748
31_721711_C_A	31	721711	0.3	0.227273	0.251064	0.227586	0.217647	0.294118
31_722640_C_T	31	722640	0.187166	0.211921	0.228395	0.222222	0.196891	0.235294
31_722647_A_G	31	722647	0.198953	0.217105	0.235294	0.20438	0.21134	0.237179
31_722863_A_G	31	722863	0.232258	0.282609	0.243655	0.239669	0.25	0.259542
31_723053_C_T	31	723053	0.238095	0.234483	0.17757	0.301724	0.20904	0.271318
31_723248_G_T	31	723248	0.258824	0.239521	0.189815	0.289655	0.2	0.171171
31_723257_G_A	31	723257	0.25731	0.248447	0.188119	0.285714	0.192982	0
31_723378_C_T	31	723378	0.23871	0.208092	0.20197	0.260163	0.178771	0.175439
31_723630_T_G	31	723630	0	0	0	0.132653	0	0
31_723686_G_A	31	723686	0	0.146853	0.109375	0.15	0.103448	0
31_723803_A_G	31	723803	0.215116	0.227778	0.232653	0.256198	0.208589	0.21374
31_723900_C_T	31	723900	0.240964	0.232804	0.238095	0.204724	0.182432	0.209677
31_723936_G_A	31	723936	0.247126	0.248619	0.25	0.166667	0.215278	0.235294
31_724149_T_C	31	724149	0.253333	0.289157	0.173267	0.161972	0.224242	0.273333
31_724413_G_A	31	724413	0.113772	0.165714	0.146018	0.171642	0.163265	0.140625
31_724752_G_A	31	724752	0.292553	0.243363	0.203846	0.215116	0.286432	0.210227
31_727305_A_G	31	727305	0.254545	0.288889	0.2	0.238462	0.284768	0.247934
31_727386_G_A	31	727386	0.198758	0.246377	0.159091	0.178571	0.176471	0
31_728990_T_G	31	728990	0.248322	0.267123	0.247664	0.269504	0.227586	0.204545
31_729033_G_A	31	729033	0.234043	0.251462	0.259574	0.325926	0.276074	0.197279
31_729318_T_C	31	729318	0.238636	0.25	0.234483	0.240741	0.257426	0.226994
31_729368_T_A	31	729368	0.244444	0.259259	0.210702	0.204819	0.245	0.219101
31_729480_G_T	31	729480	0.194444	0.217391	0.176744	0.102362	0.191489	0.159091
31_729489_G_A	31	729489	0.2	0.211765	0.176471	0	0.186441	0.169492
31_735454_G_T	31	735454	0	0.16	0.247826	0.228758	0.259259	0.248175
31_736110_G_A	31	736110	0.2375	0.263441	0.222222	0.228758	0.207865	0.25
31_736162_T_G	31	736162	0.248588	0.243523	0.24424	0.22561	0.262626	0.245033
31_739357_T_G	31	739357	0	0	0.166667	0	0	0
31_739365_A_G	31	739365	0	0	0.165644	0	0.171642	0
31_745230_G_A	31	745230	0.240642	0.27897	0.271127	0.324022	0.222772	0.222772
31_758909_G_T	31	758909	0.207101	0.157576	0.257384	0.157143	0.181319	0.207101
31_758918_G_A	31	758918	0.231638	0.186747	0.263158	0.151079	0.177778	0.213873
31_758972_C_A	31	758972	0.255556	0.188235	0.304348	0.149606	0.215909	0.181208
31_759498_G_A	31	759498	0.296089	0.26	0.230159	0.229299	0.285	0.169591
31_760087_C_T	31	760087	0.283019	0.221106	0.295681	0.264706	0.231441	0.242424
31_760813_A_G	31	760813	0.28	0.20765	0.232068	0.224638	0.221106	0.25
31_760952_C_T	31	760952	0.243902	0.222749	0.22695	0.214286	0.232804	0.251656
31_760978_G_A	31	760978	0.257426	0.206731	0.235714	0.214815	0.248756	0.245161
31_761437_C_T	31	761437	0.257009	0.274775	0.216	0.315436	0.241935	0.205405
31_762024_C_T	31	762024	0.238806	0.1875	0.221344	0.213836	0.222222	0.216216
31_762397_A_G	31	762397	0.300926	0.204	0.243827	0.276471	0.220721	0.198795
31_763246_C_T	31	763246	0.253886	0.194737	0.291971	0.295597	0.287234	0.252747
31_763623_A_G	31	763623	0.25	0.216749	0.184783	0.274854	0.276699	0.248677
31_765496_C_T	31	765496	0.296512	0.298343	0.253846	0.223881	0.246377	0.219178
31_765655_G_A	31	765655	0.543011	0.545024	0.455319	0.49711	0.536232	0.416185
31_765721_T_C	31	765721	0.324324	0.303738	0.241245	0.25	0.271795	0.219895
31_766192_A_G	31	766192	0.136986	0.140541	0.14218	0	0	0.163522
31_766231_C_T	31	766231	0.13245	0.177665	0.131579	0	0	0.141892
31_766264_G_C	31	766264	0.135135	0.156566	0.141509	0.114286	0.1	0.145833
31_766270_T_C	31	766270	0	0.151832	0.138095	0	0	0.150685
31_766486_A_G	31	766486	0.278788	0.238806	0.288136	0.264516	0.252809	0.223602
31_768112_G_A	31	768112	0.238579	0.211111	0.247104	0.272152	0.31	0.194969
31_768861_G_A	31	768861	0.248521	0.271493	0.21875	0.264368	0.221622	0.294798
31_770146_A_G	31	770146	0.349112	0.310185	0.25	0.177778	0.284024	0.232258
31_770968_A_G	31	770968	0.269767	0.209524	0.263345	0.311377	0.209424	0.234973
31_770982_G_T	31	770982	0.247525	0.1875	0.268382	0.309091	0.197802	0.222892
31_771761_G_A	31	771761	0.220126	0.244681	0.22807	0.256944	0.188571	0.279412
31_771858_G_A	31	771858	0	0.202381	0	0.246667	0.145455	0.235714
31_772979_A_G	31	772979	0.506667	0.473684	0.548077	0.387097	0.37234	0.485294
31_773036_G_C	31	773036	0.445946	0.427673	0.518868	0.415254	0.312883	0.485915
31_773150_T_A	31	773150	0.486486	0.496815	0.5	0.489796	0.380435	0.516779
31_773375_G_A	31	773375	0.414634	0.369565	0.427419	0.377358	0.41875	0.403361
31_773527_A_C	31	773527	0.492147	0.435484	0.454148	0.389262	0.494444	0.549383
31_773548_A_G	31	773548	0.492147	0.579235	0.541126	0.632911	0.489011	0.457516
31_774620_A_G	31	774620	0.5	0.461957	0.44664	0.478261	0.417526	0.537931
31_774640_A_G	31	774640	0.471503	0.532967	0.561404	0.51634	0.569832	0.459459
31_774898_G_C	31	774898	0.47449	0.526627	0.502513	0.476744	0.427136	0.5
31_775037_G_A	31	775037	0.664179	0.677419	0.618421	0.65	0.622222	0
31_775236_T_C	31	775236	0.454054	0.470588	0.479592	0.507463	0.487047	0.438095
31_775277_C_T	31	775277	0.452381	0.434783	0.51	0.539683	0.483516	0.410256
31_775594_A_G	31	775594	0.458015	0.379032	0.441379	0.46	0.43038	0.403509
31_775853_G_T	31	775853	0.489796	0.396985	0.378698	0.41129	0.523529	0.433824
31_775910_T_C	31	775910	0.475	0.62766	0.596939	0.607143	0.472727	0.471545
31_776072_T_C	31	776072	0.530055	0.463855	0.556604	0.533898	0.491803	0.447761
31_776686_A_G	31	776686	0.439716	0.452991	0.436047	0.537037	0.381944	0.530303
31_777327_T_C	31	777327	0.493671	0.528662	0.528497	0.507812	0.434524	0.556391
31_777412_G_C	31	777412	0.697479	0.706349	0.71223	0	0.654545	0
31_778066_C_G	31	778066	0.509434	0.505102	0.502092	0.482517	0.509317	0.463235
31_778153_C_A	31	778153	0.464088	0.491892	0.534759	0.540984	0.448276	0.528
31_779046_C_T	31	779046	0.48125	0.494318	0.517094	0.551948	0.520362	0.49697
31_779383_G_A	31	779383	0.502994	0.586667	0.512931	0.568345	0.508571	0.560284
31_779491_A_C	31	779491	0.506098	0.521739	0.502008	0.474026	0.486339	0.433333
31_780360_T_G	31	780360	0.384615	0.358333	0.433333	0.43299	0.387387	0.435644
31_780676_C_T	31	780676	0.227273	0.236364	0.202797	0.209524	0.234783	0
31_780707_C_G	31	780707	0	0	0.115385	0	0	0
31_784864_T_C	31	784864	0.246032	0.290323	0.254545	0.166667	0.242775	0.285714
31_804023_A_G	31	804023	0.488095	0.518293	0.460526	0.409091	0.532934	0.490909
31_809397_C_A	31	809397	0.238095	0.182353	0.20082	0.230263	0.255556	0.277027
31_810063_G_T	31	810063	0.47191	0.433962	0.510823	0.496296	0.486842	0.482143
31_811601_C_T	31	811601	0.181159	0.263158	0.293333	0.3	0.218085	0.246269
31_811754_G_C	31	811754	0.261111	0.252427	0.268293	0.24375	0.255507	0.210256
31_813468_A_G	31	813468	0.238372	0.268571	0.259574	0.306122	0.307692	0.342105
31_814021_T_G	31	814021	0.27551	0.287671	0.284553	0.25641	0.230366	0.220779
31_814118_T_C	31	814118	0.265193	0.278947	0.232	0.237762	0.22335	0.251748
31_814485_A_G	31	814485	0.198953	0.167539	0.22449	0.245161	0.25	0.246988
31_814584_C_A	31	814584	0.207792	0.171598	0.276596	0.280255	0.282051	0.201389
31_814892_A_G	31	814892	0.255102	0.240838	0.225806	0.256098	0.251366	0.267045
31_814986_G_A	31	814986	0.245614	0.274611	0.197719	0.170732	0.224299	0.240223
31_815826_A_G	31	815826	0.251366	0.208589	0.288793	0.16568	0.216931	0.25641
31_815881_T_A	31	815881	0.264045	0.221519	0.262931	0.222222	0.227778	0.220779
31_816378_G_C	31	816378	0.189024	0.239521	0.20339	0.268908	0.222857	0.226277
31_816505_A_G	31	816505	0.176471	0.213483	0.235808	0.286667	0.217391	0.253425
31_816510_G_A	31	816510	0.177143	0.217877	0.256757	0.277027	0.220994	0.255172
31_818159_T_G	31	818159	0.236181	0.293814	0.223022	0.241379	0.215789	0.2625
31_819707_G_A	31	819707	0.246575	0.27381	0.266949	0.23741	0.233533	0.237805
31_821413_T_C	31	821413	0.233503	0.242105	0.217213	0.263514	0.190476	0.179012
31_821638_G_A	31	821638	0.241758	0.221622	0.235294	0.322148	0.178571	0.183432
31_821722_C_G	31	821722	0.22043	0.231579	0.261468	0.298611	0.182796	0.176471
31_821818_G_A	31	821818	0.179191	0.220339	0.262712	0.291391	0.202073	0.156627
31_821835_T_G	31	821835	0.187845	0.248555	0.254167	0.296552	0.188119	0.166667
31_824927_G_T	31	824927	0.261146	0.241176	0.286885	0.162791	0.259887	0.126984
31_824993_A_C	31	824993	0.26087	0.247253	0.22807	0.166667	0.273256	0.211382
31_825173_C_T	31	825173	0.173333	0.186335	0.182796	0	0.196078	0
31_825211_A_G	31	825211	0.151316	0.152866	0.124324	0	0.18543	0
31_825252_G_A	31	825252	0.171779	0.147436	0.153846	0.167939	0.178082	0.15
31_825277_T_C	31	825277	0.157233	0.166667	0.169903	0.182482	0.14966	0.170068
31_825426_C_T	31	825426	0.22973	0.181347	0.252033	0.2	0.216749	0.217143
31_825571_A_G	31	825571	0.211921	0.165714	0.182648	0.232394	0.22619	0.272109
31_825596_T_C	31	825596	0.264516	0.172973	0.198157	0.225352	0.212644	0.258503
31_825784_T_C	31	825784	0.210526	0.254658	0.227074	0.289855	0.156757	0.220588
31_826473_C_T	31	826473	0.232044	0.197674	0.314159	0.312057	0.191617	0.233129
31_826901_T_A	31	826901	0.239264	0.212766	0.207207	0.178571	0.197674	0.198413
31_826961_G_A	31	826961	0.227513	0.208531	0.217213	0.216561	0.235577	0.23913
31_827065_T_C	31	827065	0.126761	0.132597	0.135747	0.153285	0.148649	0.170543
31_827331_A_G	31	827331	0	0	0.108911	0	0	0.106061
31_827984_T_G	31	827984	0.208791	0.121693	0.181034	0.18543	0.174603	0.210843
31_828130_A_C	31	828130	0.207921	0.209091	0.241877	0.224359	0.184332	0.189655
31_828174_G_A	31	828174	0.19898	0.189573	0.225926	0.193548	0.214634	0.206061
31_828238_C_G	31	828238	0.192118	0.180095	0.21875	0.166667	0.253659	0.218391
31_828281_G_A	31	828281	0.213953	0.201005	0.230483	0.171053	0.259804	0.229412
31_828419_C_A	31	828419	0.169903	0.161111	0.142292	0.204678	0.232804	0.21519
31_828469_C_A	31	828469	0.161458	0.15736	0.158491	0.166667	0.235294	0.216867
31_828475_T_C	31	828475	0.152284	0.147208	0.153257	0.151079	0.218085	0.179012
31_828546_G_A	31	828546	0.106918	0.111842	0.125541	0	0.130682	0
31_829028_T_G	31	829028	0.190141	0	0.18593	0	0	0.203252
31_829106_A_G	31	829106	0.259036	0.157233	0.240196	0.192982	0.201258	0.32
31_829626_G_A	31	829626	0	0.245614	0.194805	0.212389	0.292308	0.259615
31_830097_C_G	31	830097	0	0	0	0.255556	0	0
31_831627_A_G	31	831627	0.245098	0.285714	0.23913	0.214286	0.227979	0.290323
31_831889_C_G	31	831889	0.238806	0.237624	0.228916	0.202186	0.227979	0.251701
31_832152_T_A	31	832152	0.180412	0.282051	0.297398	0.21164	0.208955	0.234286
31_832307_C_T	31	832307	0.202532	0.27451	0.229885	0.252874	0.21134	0.222222
31_833065_T_C	31	833065	0.270936	0.244565	0.24537	0.248485	0.314433	0.233577
31_833619_G_A	31	833619	0.217647	0.252874	0.261468	0.244898	0.260563	0.215827
31_835321_T_C	31	835321	0.183333	0.203704	0.206478	0.189394	0.215569	0.182482
31_835368_G_T	31	835368	0.125749	0.194631	0.133663	0.196721	0.213333	0
31_835837_C_T	31	835837	0.272727	0.283019	0.231441	0.202797	0.252809	0.328467
31_835965_A_G	31	835965	0.232673	0.303738	0.25098	0.226027	0.268519	0.284768
31_836283_C_G	31	836283	0.225962	0.288066	0.241791	0.272727	0	0.233333
31_837674_C_T	31	837674	0.252688	0.220096	0.251908	0.283871	0.189573	0.282353
31_837765_C_T	31	837765	0.256039	0.251142	0.253425	0.24026	0.21256	0.277108
31_838107_A_G	31	838107	0.230392	0.233831	0.233962	0.266234	0.247573	0.228758
31_838211_T_A	31	838211	0.201031	0.247619	0.243243	0.221429	0.244131	0.237805
31_838218_G_A	31	838218	0.196891	0.230769	0.25784	0.219858	0.244131	0.236025
31_838309_T_C	31	838309	0.232804	0.261468	0.263514	0.259259	0.238938	0.210227
31_839474_C_T	31	839474	0.28022	0.241935	0.208029	0.232955	0.238372	0.257485
31_839520_T_A	31	839520	0.267677	0.261905	0.231047	0.221557	0.257485	0.255814
31_840117_T_G	31	840117	0.239024	0.25	0.258303	0.233766	0.178138	0.229412
31_840692_C_A	31	840692	0.252577	0.208791	0.26616	0.246667	0.258373	0.256098
31_841405_C_T	31	841405	0.363636	0.219101	0.246753	0.275362	0.233161	0.246154
31_841612_T_C	31	841612	0.253846	0.212329	0.234286	0.238938	0.188312	0.184
31_841877_C_T	31	841877	0.217105	0.255814	0.243478	0.23913	0.191011	0.240741
31_842665_T_C	31	842665	0.267281	0.221154	0.200803	0.239521	0.204082	0.294118
31_844347_A_G	31	844347	0.219697	0.211382	0.185567	0.181818	0.208054	0.218487
31_844719_T_C	31	844719	0.187879	0.219512	0.267281	0.222222	0.251185	0.245509
31_844922_C_A	31	844922	0.225275	0.211957	0.287671	0.262069	0.228188	0.245033
31_845477_A_C	31	845477	0.258216	0.292793	0.22028	0.251397	0.204255	0.211823
31_845613_C_T	31	845613	0.215311	0.293103	0.242038	0.238095	0.227679	0.223529
31_850636_G_A	31	850636	0.188235	0.288288	0.238908	0.217105	0.240838	0.225
31_851945_G_A	31	851945	0.192308	0.268456	0.184549	0.267974	0.254237	0.202899
31_852202_C_G	31	852202	0.261146	0.279412	0.216749	0.265625	0.251497	0.221374
31_852746_A_G	31	852746	0.20098	0.245192	0.233463	0.237288	0.273196	0.25
31_852964_T_C	31	852964	0.23301	0.214286	0.237705	0.181818	0.189024	0.239726
31_854291_A_G	31	854291	0	0	0.386207	0.300971	0.33871	0.336735
31_854945_T_C	31	854945	0.259036	0.237113	0.18932	0.205479	0.237805	0.192
31_855790_T_G	31	855790	0.232258	0.25	0.309524	0.26087	0.253012	0.342857
31_857320_T_C	31	857320	0.526596	0.482234	0.531915	0.398773	0.483721	0.409091
31_857490_A_G	31	857490	0.509091	0.519481	0.429224	0.469388	0.494253	0.542636
31_857674_A_G	31	857674	0.452514	0.488636	0.454918	0.521212	0.423645	0.459627
31_858555_C_T	31	858555	0.428571	0.468966	0.482234	0.487179	0.425806	0.516129
31_858600_G_A	31	858600	0.460432	0.464567	0.47486	0.494949	0.419355	0.5
31_858979_A_G	31	858979	0.460123	0.516129	0.436548	0.56391	0.478571	0.515385
31_859218_A_G	31	859218	0.485549	0.465517	0.502262	0.46	0.493902	0.518519
31_859304_G_A	31	859304	0.554745	0.453416	0.537688	0.520325	0.52349	0.560748
31_859572_A_C	31	859572	0.489691	0.464865	0.50365	0.497041	0.490099	0.478261
31_859968_C_T	31	859968	0.577778	0.497608	0.429066	0.414773	0.513274	0.441989
31_874742_A_G	31	874742	0.530726	0.391608	0.5	0.433628	0.447674	0.537931
31_876219_C_T	31	876219	0.198925	0.220339	0.188679	0.224138	0.19898	0.199029
31_877007_A_G	31	877007	0.182741	0.312757	0.238095	0.320225	0.206422	0.262032
31_877105_A_G	31	877105	0.228426	0.293388	0.199275	0.273292	0.272727	0.299465
31_878202_G_T	31	878202	0.229787	0.24186	0.237209	0.234286	0.261468	0.245714
31_878559_T_C	31	878559	0.171271	0.292553	0.239819	0.321739	0.321212	0.215827
31_878709_T_G	31	878709	0	0	0.141026	0	0	0
31_878797_A_G	31	878797	0.22449	0.2	0.203125	0.186275	0.303704	0.108696
31_879390_G_A	31	879390	0.209581	0.260606	0.291005	0.300813	0.224719	0.241379
31_879541_C_T	31	879541	0.242424	0.285714	0.186603	0.222222	0.275862	0.23871
31_880772_C_T	31	880772	0.308081	0.261905	0.218954	0.197368	0.216495	0.235955
31_881487_T_G	31	881487	0.527397	0.502674	0.521951	0.464789	0.417143	0.56338
31_882499_G_C	31	882499	0.490683	0.408451	0.510753	0.513889	0.461078	0.478873
31_882543_C_T	31	882543	0.502793	0.42236	0.532338	0.490446	0.49711	0.478571
31_882732_T_A	31	882732	0.491228	0.439759	0.481865	0.478571	0.492308	0.493333
31_882843_C_T	31	882843	0.430303	0.471264	0.474886	0.471698	0.536313	0.503268
31_883012_T_G	31	883012	0.436782	0.456376	0.451064	0.410448	0.459459	0.421875
31_883447_T_C	31	883447	0.258706	0.236559	0.238806	0.226415	0.287879	0.239726
31_883768_A_G	31	883768	0.247191	0.172043	0.199153	0.216418	0.316384	0.24026
31_883861_G_A	31	883861	0.226316	0.201258	0.236052	0.209459	0.347305	0.173913
31_884778_A_C	31	884778	0.192547	0.227848	0.25	0.212903	0.21164	0.15748
31_884856_G_T	31	884856	0.230769	0.208633	0.243523	0.18254	0.220779	0
31_884938_T_C	31	884938	0.258427	0.174497	0.194286	0.203252	0.214286	0.253846
31_884965_T_G	31	884965	0.27027	0.179487	0.208122	0.207407	0.230303	0.29078
31_885339_C_T	31	885339	0.255208	0.150327	0.287037	0.217949	0.253165	0.255474
31_886726_G_A	31	886726	0.224719	0.253521	0.289683	0.286624	0.288043	0.231707
31_887124_A_G	31	887124	0.217391	0.252632	0.228571	0.202247	0.267045	0.160714
31_888330_G_T	31	888330	0.251366	0.233129	0.196429	0.271318	0.152542	0.264463
31_888390_A_C	31	888390	0.261111	0.329341	0.201835	0.259843	0.170588	0.274194
31_888559_A_G	31	888559	0.251799	0.204819	0.233918	0.287037	0.192547	0.268908
31_888711_A_T	31	888711	0.295	0.261905	0.197531	0.251534	0.197917	0.317073
31_888840_A_T	31	888840	0.232432	0.247191	0.200935	0.210191	0.208791	0.26087
31_888867_T_A	31	888867	0.225806	0.264865	0.178899	0.23125	0.197917	0.25
31_889200_C_A	31	889200	0.208333	0.276836	0.221774	0.233577	0.238342	0.22093
31_889883_T_G	31	889883	0.18	0.145455	0.144928	0.176471	0.235772	0
31_890203_G_C	31	890203	0.232955	0.236025	0.20524	0.19209	0.218447	0.148649
31_890345_G_C	31	890345	0.245614	0.253659	0.187251	0.217687	0.25	0.219512
31_890443_G_T	31	890443	0.319797	0.300926	0.195804	0.233333	0.252294	0.187879
31_890676_G_A	31	890676	0.221106	0.198157	0.206767	0.256684	0.199074	0.225
31_890763_T_C	31	890763	0.132597	0	0.110599	0.163522	0	0
31_892297_G_T	31	892297	0.1875	0.241379	0.167382	0.201493	0.211111	0.276316
31_904947_A_G	31	904947	0	0	0.167832	0	0	0.166667
31_906198_A_G	31	906198	0.263158	0.270115	0.236559	0.258065	0.237288	0.268519
31_906976_A_G	31	906976	0.221053	0.168367	0.230769	0.217687	0.2	0.208556
31_907152_T_G	31	907152	0.213542	0.237668	0.235294	0.18232	0.209756	0.17801
31_907418_G_T	31	907418	0.181319	0.242798	0.23506	0.194969	0.326531	0.145695
31_907627_C_G	31	907627	0.192982	0.230435	0.247934	0.218182	0.267677	0.232143
31_907721_A_G	31	907721	0.270936	0.254808	0.221311	0.24375	0.231884	0.272727
31_921994_T_C	31	921994	0.225166	0.18543	0.188889	0	0.134228	0.208333
31_922072_G_T	31	922072	0.254144	0.292517	0.26087	0.248175	0.139394	0.25641
31_922279_A_G	31	922279	0.178808	0.161765	0.122222	0.137097	0.151899	0.155556
31_922367_T_G	31	922367	0	0.13245	0	0	0	0
31_922390_A_G	31	922390	0.144737	0.162651	0	0	0	0
31_922609_A_G	31	922609	0.22561	0.207547	0.211538	0.180451	0.203704	0.22973
31_922746_A_G	31	922746	0.212121	0.19	0.224066	0.206107	0.241379	0.214765
31_922837_G_T	31	922837	0.194969	0.171271	0.235849	0.147059	0.205298	0.18705
31_922934_G_C	31	922934	0.189873	0.147436	0.244186	0.157025	0.170886	0.126126
31_922982_A_C	31	922982	0.219178	0.188679	0.212435	0.204545	0.223602	0
31_923067_A_G	31	923067	0.223529	0.255172	0.254464	0.253425	0.32	0.167939
31_923257_A_G	31	923257	0.254335	0.273684	0.278689	0.206061	0.218391	0.227273
31_923324_G_T	31	923324	0.239726	0.264151	0.274678	0.222892	0.255319	0.222222
31_926068_G_T	31	926068	0.45641	0.447619	0.501931	0.522222	0.434783	0.488506
31_926442_T_C	31	926442	0.48731	0.557292	0.472574	0.471264	0.5	0.5
31_926711_C_T	31	926711	0.505556	0.465347	0.412214	0.515337	0.492823	0.521978
31_927408_G_T	31	927408	0.444444	0.436047	0.434211	0.405229	0.440217	0.4
31_927445_C_T	31	927445	0.426036	0.433735	0.373333	0.427632	0.393258	0.356164
31_927498_G_T	31	927498	0.435294	0.402516	0.391489	0.376812	0.418605	0.338028
31_927530_T_C	31	927530	0.455621	0.408805	0.395062	0.376623	0.398773	0.335878
31_927694_C_G	31	927694	0.449367	0.478571	0.387097	0.429752	0.44586	0.408
31_927736_G_T	31	927736	0.408805	0.431507	0.419355	0.397959	0.370861	0.385965
31_927908_T_C	31	927908	0.479532	0.419355	0.486111	0.496552	0.534591	0.378151
31_928245_C_G	31	928245	0.482051	0.458101	0.519802	0.446043	0.431034	0.447552
31_928465_C_G	31	928465	0.422535	0.45122	0.456311	0.533784	0.432927	0.503817
31_928636_A_G	31	928636	0.53913	0.571429	0.457831	0.522523	0.569106	0.468085
31_928709_C_G	31	928709	0.416667	0.387097	0.453416	0.54955	0.394161	0
31_928879_G_A	31	928879	0.42236	0.383459	0.452941	0.472	0.424242	0.45082
31_929024_T_G	31	929024	0.47191	0.445946	0.5	0.440945	0.5	0.460177
31_929144_T_C	31	929144	0.543353	0.519802	0.449782	0.475	0.478022	0.427536
31_929407_G_T	31	929407	0.502857	0.566265	0.502183	0.460432	0.497076	0.467153
31_930036_A_G	31	930036	0.174359	0.257426	0.264368	0.228261	0.268041	0.232558
31_930172_A_G	31	930172	0.224719	0.305556	0.288066	0.197279	0.264706	0.163399
31_930186_C_A	31	930186	0.223464	0.284974	0.268595	0.181818	0.254237	0.164474
31_931159_C_T	31	931159	0.431138	0.449367	0.405882	0.504505	0.484848	0.441667
31_931663_T_C	31	931663	0.496644	0.486842	0.497487	0.330189	0.536458	0.503401
31_931746_G_A	31	931746	0.444444	0.524691	0.46114	0.572917	0.472826	0.5
31_931979_T_C	31	931979	0.465116	0.405594	0.396341	0.458333	0.464789	0.477064
31_932246_T_G	31	932246	0.397436	0.564516	0.466019	0.394558	0.502857	0.537313
31_932755_G_A	31	932755	0.542105	0.553299	0.495868	0.468354	0.452261	0.470588
31_933355_T_C	31	933355	0.47541	0.476744	0.479167	0.450331	0.44186	0.437158
31_933394_C_T	31	933394	0.483871	0.467742	0.461864	0.468531	0.424581	0.481081
31_933403_G_A	31	933403	0.481675	0.46875	0.467532	0.468966	0.42246	0.473404
31_933658_T_C	31	933658	0.517442	0.451777	0.471698	0.528302	0.468571	0.5
31_933676_A_G	31	933676	0.505495	0.469072	0.481752	0.512346	0.461111	0.508671
31_933707_A_G	31	933707	0.455026	0.549296	0.505415	0.511628	0.522613	0.497297
31_934917_C_T	31	934917	0.507246	0.504464	0.472222	0.448087	0.463964	0.588832
31_934965_T_C	31	934965	0.464286	0.486239	0.477193	0.476923	0.47549	0.597884
31_935257_G_A	31	935257	0.207729	0.24	0.227799	0.209302	0.221591	0.208054
31_935345_G_A	31	935345	0.227979	0.246862	0.214575	0.254438	0.240196	0.217949
31_935361_G_C	31	935361	0.219101	0.241667	0.216535	0.247191	0.2657	0.22449
31_944995_C_T	31	944995	0.470588	0.568862	0.482927	0.438095	0.54321	0.471698
31_946205_T_C	31	946205	0.519337	0.483254	0.494071	0.5	0.395722	0.493333
31_946252_G_T	31	946252	0.299492	0.231884	0.235955	0.202247	0.179894	0.171975
31_946326_T_C	31	946326	0.462366	0.542289	0.451477	0.505952	0.6	0.544872
31_946451_C_T	31	946451	0.275	0.27193	0.28125	0.222892	0.1875	0.183673
31_946524_G_C	31	946524	0.214286	0.258537	0.264	0.236842	0.24026	0.160584
31_946811_C_T	31	946811	0.440191	0.494949	0.434375	0.480663	0.435897	0.562842
31_946818_A_G	31	946818	0.45933	0.5	0.438095	0.486188	0.445545	0.56701
31_946970_C_T	31	946970	0.234694	0.190476	0.209386	0.16568	0.18617	0.22093
31_946997_T_G	31	946997	0.461538	0.489583	0.441606	0.44186	0.471204	0.508982
31_947010_G_A	31	947010	0.22335	0.171875	0.204461	0.177143	0.185185	0.208092
31_947138_G_A	31	947138	0.167568	0.257732	0.198444	0.175676	0.261538	0.224852
31_947198_A_G	31	947198	0.198864	0.25	0.25	0.189542	0.269663	0.205128
31_947214_C_T	31	947214	0.491803	0.460123	0.399194	0.477707	0.437838	0.398773
31_947229_G_T	31	947229	0.272727	0.25	0.148148	0.232258	0.195531	0.19375
31_947475_A_C	31	947475	0.43038	0.438596	0.497758	0.575758	0.485549	0.463855
31_947480_C_T	31	947480	0.432258	0.456647	0.502222	0.569231	0.467066	0.47205
31_947530_T_C	31	947530	0.525	0.465839	0.486607	0.558333	0.447674	0.478873
31_947765_A_G	31	947765	0.474286	0.479532	0.476596	0.496403	0.523364	0.393443
31_948161_C_G	31	948161	0.448276	0.507353	0.494505	0.492308	0.426829	0.542373
31_948322_T_C	31	948322	0.446667	0.565891	0.484375	0.573427	0.44	0.489655
31_948479_T_C	31	948479	0.461538	0.456376	0.483696	0.469231	0.472222	0.495798
31_948612_T_G	31	948612	0.304878	0.284768	0.220994	0.212963	0.217105	0.28125
31_948619_A_G	31	948619	0.289157	0.290323	0.204188	0.205607	0.20915	0.264
31_948771_T_C	31	948771	0	0.477876	0	0	0	0
31_948895_G_C	31	948895	0.479675	0.401575	0.333333	0.387755	0.42029	0.516129
31_949322_G_A	31	949322	0.476744	0.450331	0.542601	0.610063	0.505747	0.528
31_949331_A_G	31	949331	0.514451	0.554878	0.428571	0.385093	0.468571	0.484375
31_949460_T_C	31	949460	0.514124	0.532544	0.457014	0.462963	0.462766	0.539683
31_950044_T_C	31	950044	0.429293	0.455959	0.454198	0.517857	0.476923	0.52027
31_950353_C_G	31	950353	0.526316	0.463087	0.489691	0.46875	0.548611	0.41129
31_950549_T_C	31	950549	0.478261	0.448052	0.518987	0.47619	0.469388	0.461538
31_950663_A_G	31	950663	0	0.357664	0.322581	0.333333	0	0.342342
31_950684_G_A	31	950684	0	0.312	0	0.267327	0	0.247312
31_950759_T_G	31	950759	0	0.243902	0	0	0	0
31_950772_G_A	31	950772	0	0.307143	0.248175	0.247706	0.252174	0
31_950834_G_C	31	950834	0.416667	0.397436	0.315789	0.34127	0.281481	0.327731
31_950947_G_A	31	950947	0.409938	0.478261	0.422886	0.434783	0.455696	0.462069
31_951038_G_C	31	951038	0.515152	0.471111	0.5	0.586826	0.451613	0.509434
31_951213_C_T	31	951213	0.493023	0.478673	0.502024	0.5	0.512438	0.45614
31_951230_G_C	31	951230	0.465753	0.476415	0.471311	0.502994	0.5	0.44186
31_951393_T_A	31	951393	0.461957	0.495	0.491597	0.487342	0.489583	0.432099
31_951445_A_G	31	951445	0.447674	0.480874	0.484163	0.426573	0.5	0.445161
31_951552_C_T	31	951552	0.20915	0.193182	0.245614	0.259843	0.303867	0.283688
31_952127_C_T	31	952127	0.327869	0.367521	0.397516	0.432432	0.412698	0.336449
31_952168_G_A	31	952168	0	0.40367	0.530612	0.53125	0	0
31_952875_A_G	31	952875	0.47027	0.494681	0.475472	0.530612	0.475248	0.473333
31_952951_T_A	31	952951	0.505102	0.467391	0.466135	0.527273	0.495192	0.5
31_953200_A_G	31	953200	0.408537	0.438202	0.39819	0.479452	0.411765	0.5
31_953239_T_C	31	953239	0.42953	0.450617	0.415385	0.430556	0.403846	0.514563
31_953353_T_C	31	953353	0.504808	0.459459	0.475771	0.581081	0.517949	0.444444
31_953504_A_G	31	953504	0.508021	0.517241	0.449782	0.519231	0.494565	0.484127
31_953621_A_G	31	953621	0.507772	0.475138	0.438914	0.473684	0.457447	0.392593
31_953747_A_G	31	953747	0.445055	0.473988	0.5	0.492424	0.480226	0.434483
31_953880_A_C	31	953880	0.51497	0.449367	0.466102	0.459016	0.428571	0.548673
31_954684_T_C	31	954684	0.241176	0.236842	0.255605	0.225	0.267327	0.251613
31_954840_C_T	31	954840	0.217877	0.214286	0.193676	0.166667	0.230392	0.198718
31_954876_A_G	31	954876	0.243094	0.240566	0.188525	0.157534	0.225641	0.203704
31_955074_C_G	31	955074	0.261364	0.265306	0.232283	0.178571	0.227053	0.195266
31_955147_A_G	31	955147	0.197674	0.296089	0.251121	0.191489	0.255319	0.253086
31_955293_A_C	31	955293	0.267717	0.29771	0.27439	0.224138	0.276316	0.225
31_955418_A_G	31	955418	0	0.219653	0.160804	0	0.1625	0.175182
31_955466_A_G	31	955466	0.132867	0.134752	0.156757	0.105263	0.118421	0.111111
31_955492_A_G	31	955492	0.119403	0.1	0	0	0	0
31_956071_C_T	31	956071	0.230769	0.256098	0.189055	0.224	0.195266	0.214286
31_956103_T_C	31	956103	0.222222	0.278788	0.222222	0.192	0.206061	0.198413
31_956783_A_G	31	956783	0.2875	0.229299	0.245536	0.231293	0.242991	0.269939
31_956889_T_G	31	956889	0.223077	0.284091	0.220183	0.211921	0.283505	0.236842
31_956987_C_G	31	956987	0.23494	0.269006	0.238866	0.189781	0.234637	0.214286
31_957065_C_T	31	957065	0.251572	0.263736	0.27193	0.244604	0.242268	0.274074
31_959168_T_G	31	959168	0	0	0.105263	0	0	0
31_962259_A_G	31	962259	0.198675	0.203488	0.186869	0.311111	0.241379	0.311594
31_962752_G_A	31	962752	0.510753	0.398104	0.460251	0.504762	0.477833	0.432258
31_962842_A_G	31	962842	0.50289	0.48	0.502058	0.459016	0.413146	0.371795
31_965033_G_A	31	965033	0.405172	0	0	0	0	0
31_965187_A_T	31	965187	0.28481	0.277778	0.252688	0.23301	0.230769	0.232143
31_965334_G_A	31	965334	0.291209	0.22619	0.242424	0.241379	0.221557	0.231788
31_965395_T_A	31	965395	0.464088	0.461957	0.438095	0.493333	0.470588	0.486486
31_965805_G_T	31	965805	0.25	0.302752	0.24735	0.225989	0.228571	0.221675
31_966069_C_T	31	966069	0.506098	0.478022	0.495726	0.454545	0.509554	0.460993
31_966111_T_C	31	966111	0.440994	0.451613	0.495495	0.459677	0.5	0.467626
31_966250_C_T	31	966250	0.506173	0.55	0.529412	0.496241	0.508876	0.473282
31_966301_T_C	31	966301	0.456522	0.407186	0.446078	0.482759	0.453947	0.484848
31_966344_A_T	31	966344	0.403361	0.401235	0.468599	0.385321	0.437086	0.475
31_966440_C_A	31	966440	0.360947	0.4	0.490991	0.462687	0.512987	0.426573
31_966574_G_A	31	966574	0.42132	0.413174	0.51073	0.437086	0.536313	0.494118
31_966658_G_A	31	966658	0.356021	0.44385	0.464435	0.433121	0.445714	0.4
31_966666_A_T	31	966666	0.38342	0.461957	0.460905	0.449367	0.470588	0.409091
31_966763_A_G	31	966763	0.414508	0.451282	0.503546	0.445087	0.466019	0.458101
31_966916_G_C	31	966916	0.298701	0.271429	0.253425	0.245902	0.23	0.242991
31_967058_A_G	31	967058	0.25	0.225989	0.307692	0.207101	0.244681	0.229885
31_967078_T_C	31	967078	0.491892	0.465909	0.493776	0.5	0.548718	0.534884
31_967486_C_T	31	967486	0.426901	0.453416	0.442105	0.520548	0.45	0.475904
31_967659_A_T	31	967659	0.228426	0.251397	0.230088	0.229412	0.194872	0.288136
31_967733_C_G	31	967733	0.1875	0.18543	0.158654	0.192053	0.2	0.197531
31_967751_A_C	31	967751	0.190751	0.196203	0.144231	0.1875	0.181287	0.178344
31_967792_G_C	31	967792	0.153846	0.189349	0.155963	0.16763	0.181818	0.2
31_967945_G_A	31	967945	0.159236	0.163636	0.155963	0.234043	0.176471	0.169935
31_967954_A_G	31	967954	0.138365	0.14881	0.133333	0.183099	0.156425	0.156863
31_968226_C_G	31	968226	0.205263	0.246696	0.231092	0.293103	0.26776	0.24359
31_968377_T_G	31	968377	0.197802	0.21466	0.283784	0.258824	0.20442	0.255639
31_968495_C_A	31	968495	0.239766	0.235955	0.280374	0.263158	0.225989	0.223684
31_968587_T_A	31	968587	0.242424	0.26087	0.271676	0.196721	0.224719	0.235714
31_968659_A_G	31	968659	0.235632	0.205882	0.253886	0.201493	0.20202	0.201439
31_969368_G_A	31	969368	0.15508	0.195122	0.22	0.163636	0.185792	0.190476
31_969382_G_T	31	969382	0.164103	0.206186	0.224409	0.159236	0.184783	0.206897
31_969389_T_C	31	969389	0.167539	0.222826	0.241107	0.179012	0.177778	0.188312
31_973526_C_T	31	973526	0.217143	0.239521	0.191781	0.221429	0.206704	0.194631
31_973579_T_C	31	973579	0.187135	0.202532	0.218884	0.2	0.220859	0.174242
31_973643_T_C	31	973643	0.208556	0.213415	0.198113	0.212329	0.184713	0.212329
31_973856_T_A	31	973856	0.241026	0.214724	0.206478	0.235294	0.225989	0.215278
31_973995_A_T	31	973995	0.22293	0.161491	0.212121	0.166667	0.177305	0.19697
31_974017_G_A	31	974017	0.2	0.130435	0.183673	0.164179	0.153285	0.179688
31_974073_G_A	31	974073	0.193333	0.145349	0.161137	0.168831	0.17284	0.19403
31_974117_T_C	31	974117	0.156863	0.169492	0.177665	0.16	0.191083	0.231343
31_978049_C_G	31	978049	0.237838	0.24	0.252174	0.241379	0.196532	0.240876
31_978093_T_A	31	978093	0.270588	0.257485	0.241935	0.260504	0.225989	0.238095
31_978255_T_A	31	978255	0.151316	0.135338	0.164179	0.114504	0.155844	0.205128
31_978263_G_C	31	978263	0	0	0.14359	0	0.142857	0.193277
31_978337_G_T	31	978337	0	0.151079	0	0	0	0
31_978355_G_T	31	978355	0	0	0.111111	0	0	0
31_978397_G_T	31	978397	0.165563	0.180645	0.203046	0.230769	0.175325	0.223022
31_978568_C_T	31	978568	0.201031	0.225275	0.2375	0.212903	0.181287	0.22
31_978876_T_C	31	978876	0.169935	0.234483	0.262911	0.224	0.206897	0.246377
31_978918_G_A	31	978918	0	0.162602	0.183432	0	0	0.190476
31_979861_A_G	31	979861	0.222222	0.189189	0.209877	0.215278	0.232432	0.251852
31_980195_C_T	31	980195	0.248485	0.243243	0.265217	0.217391	0.251282	0.244755
31_980582_C_T	31	980582	0.278146	0.265537	0.203209	0.222222	0.234568	0.246479
31_980682_C_A	31	980682	0.239726	0.221053	0.194313	0.180645	0.229885	0.202703
31_980723_G_A	31	980723	0.223684	0.227979	0.214286	0.159509	0.22619	0.212766
31_980733_A_G	31	980733	0.212903	0.230366	0.222772	0.170886	0.248485	0.219697
31_985063_C_T	31	985063	0.204082	0.169697	0.173469	0.138889	0.143791	0.177215
31_985629_C_T	31	985629	0.246988	0.253807	0.27619	0.28481	0.256	0.242857
31_985746_C_A	31	985746	0.23871	0.229167	0.25	0.248322	0.220238	0.264151
31_986230_T_G	31	986230	0.245283	0.254902	0.193237	0.20155	0.304636	0.206612
31_986298_G_A	31	986298	0.192593	0.26087	0.194872	0.196262	0.264286	0.188525
31_986314_G_A	31	986314	0.207407	0.265306	0.184971	0.175439	0.272727	0.189655
31_986438_A_G	31	986438	0.251701	0.234568	0.223464	0.198413	0.290541	0.228346
31_986883_C_T	31	986883	0	0	0.153061	0	0.15942	0
31_987730_T_C	31	987730	0.261364	0.262911	0.251121	0.255814	0.22449	0.24031
31_988150_A_G	31	988150	0.21371	0.225806	0.198473	0.230337	0.216495	0.282609
31_988253_A_G	31	988253	0.200935	0.203463	0.183206	0.239521	0.264865	0.261364
31_988352_G_A	31	988352	0.187793	0.283898	0.208955	0.239264	0.229412	0.219512
31_988475_T_C	31	988475	0.233161	0.240175	0.239837	0.252747	0.257143	0.260355
31_989146_T_C	31	989146	0.251309	0.278846	0.252137	0.242424	0.22619	0.304054
31_989272_C_A	31	989272	0.224138	0.232558	0.229075	0.25	0.237569	0.227273
31_989354_G_A	31	989354	0.299465	0.272277	0.226562	0.216049	0.208556	0.214286
31_989764_C_A	31	989764	0.254054	0.254386	0.228682	0.282895	0.218447	0.216049
31_989838_T_C	31	989838	0.253886	0.287129	0.197133	0.294521	0.226804	0.211538
31_990621_A_G	31	990621	0.191617	0.266667	0.274194	0.216783	0.277174	0.211921
31_990652_T_C	31	990652	0.195531	0.27044	0.228571	0.226277	0.248649	0.196203
31_990767_T_C	31	990767	0.204545	0.216783	0.229075	0.23741	0.293814	0.179641
31_990846_C_T	31	990846	0.189189	0.166667	0.264151	0.241135	0.260417	0.205882
31_990916_C_G	31	990916	0.194805	0.168919	0.285714	0.21875	0.237569	0.238806
31_990978_G_A	31	990978	0.195266	0.225352	0.279817	0.183673	0.255952	0.251613
31_991138_T_C	31	991138	0.247126	0.238372	0.218605	0.28	0.184524	0.237805
31_991266_T_C	31	991266	0.184524	0.202312	0.217021	0.213793	0.212121	0.195946
31_991277_G_A	31	991277	0.183432	0.206704	0.223577	0.222222	0.224242	0.195946
31_992516_G_A	31	992516	0.271277	0.215311	0.299213	0.193939	0.261905	0.233766
31_992597_G_T	31	992597	0.238636	0.197605	0.226131	0.215827	0.241758	0.205128
31_992663_C_T	31	992663	0.204545	0.186747	0.201794	0.191176	0.221557	0.190789
31_992778_A_G	31	992778	0.232258	0.188889	0.202335	0.183544	0.255102	0.203488
31_992825_G_T	31	992825	0.239316	0.174242	0.173913	0.205128	0.222973	0.19084
31_993266_C_A	31	993266	0.147651	0.178571	0.141553	0.153846	0.193333	0
31_994174_C_T	31	994174	0.226415	0.212121	0.242775	0.232558	0.183673	0.179856
31_994190_C_T	31	994190	0.245399	0.242038	0.254237	0.227273	0.196078	0.178571
31_994280_T_C	31	994280	0.230769	0.206667	0.246305	0.235772	0.18797	0.195312
31_994390_T_C	31	994390	0.213483	0.224242	0.24	0.253425	0.218182	0.161491
31_994481_G_T	31	994481	0.21978	0.220126	0.254032	0.285714	0.241935	0.209581
31_994835_G_A	31	994835	0.257862	0.232673	0.271375	0.267516	0.198953	0.239521
31_995231_C_T	31	995231	0.209302	0.263158	0.282609	0.209459	0.259887	0.251613
31_995858_C_T	31	995858	0.265116	0.251309	0.228261	0.2	0.276042	0.280423
31_996047_T_C	31	996047	0.225962	0.233645	0.208	0.185792	0.21875	0.259887
31_996089_A_G	31	996089	0.198925	0.24	0.232	0.188571	0.221622	0.258824
31_996346_T_C	31	996346	0.220339	0.227273	0.282258	0.263514	0.180556	0.239264
31_996404_T_C	31	996404	0.27451	0.222222	0.236842	0.22	0.157895	0.269006
31_997536_A_G	31	997536	0.278689	0.272321	0.228137	0.232143	0.226087	0.292135
31_997719_G_A	31	997719	0.233831	0.311321	0.255725	0.230769	0.221675	0.243056
31_997875_A_G	31	997875	0.21875	0.21256	0.224771	0.218045	0.198795	0.265152
31_997944_T_C	31	997944	0.180791	0.208861	0.22381	0.147287	0.266272	0.21875
31_997972_A_G	31	997972	0.160714	0.218182	0.238095	0.18254	0.245509	0.207407
31_998429_C_T	31	998429	0.191011	0.22619	0.240506	0.194631	0.271676	0.194444
31_998510_T_C	31	998510	0.222857	0.178571	0.251101	0.234043	0.181287	0.269231
31_998534_C_T	31	998534	0.203488	0.19337	0.257384	0.219178	0.189349	0.256579
31_998704_A_G	31	998704	0.218182	0.259887	0.283784	0.186207	0.229885	0.222973
31_998817_T_C	31	998817	0.178344	0.26506	0.274419	0.309677	0.23913	0.26087
31_999017_G_C	31	999017	0.244755	0.280822	0.218391	0.275	0.217949	0.18705
31_1000106_T_C	31	1000106	0.261307	0.256831	0.206897	0.323741	0.22043	0.28481
31_1000734_T_C	31	1000734	0.239496	0.207373	0.264026	0.258427	0.266667	0.225806
31_1003539_C_A	31	1003539	0.175676	0.143713	0.186047	0.229167	0.215827	0.185484
31_1003560_C_G	31	1003560	0.146853	0	0.164251	0.19863	0.169118	0
31_1004448_A_G	31	1004448	0.289308	0.203593	0.229437	0.258278	0.236025	0.265306
31_1004533_A_G	31	1004533	0.243094	0.19	0.227468	0.251429	0.243094	0.264706
31_1004823_C_A	31	1004823	0.213115	0.210526	0.298039	0.190751	0.328042	0.229412
31_1005076_G_A	31	1005076	0.203488	0.28972	0.209607	0.15493	0.244318	0.189189
31_1005329_T_C	31	1005329	0.108108	0.101911	0	0	0	0
31_1005368_G_C	31	1005368	0.14094	0	0	0	0	0
31_1005841_A_T	31	1005841	0.216749	0.200873	0.222973	0.241758	0.196262	0.243781
31_1005862_A_G	31	1005862	0.236181	0.203463	0.231788	0.226744	0.180556	0.252525
31_1006087_T_C	31	1006087	0.271967	0.246212	0.255663	0.238938	0.254167	0.247619
31_1006217_A_T	31	1006217	0.248848	0.258555	0.23125	0.26699	0.252	0.245
31_1006490_T_G	31	1006490	0.233161	0.267045	0.25431	0.212903	0.209302	0.230263
31_1006558_T_C	31	1006558	0.20765	0.226316	0.260163	0.255034	0.247126	0.241135
31_1006707_C_T	31	1006707	0.248555	0.245902	0.1875	0.24	0.254335	0.253425
31_1006742_A_G	31	1006742	0.272727	0.239521	0.192488	0.220472	0.222222	0.237705
31_1006770_T_C	31	1006770	0.265823	0.236686	0.20283	0.224	0.180645	0.205607
31_1007101_T_A	31	1007101	0.245902	0.188811	0.20362	0.234234	0.204545	0.210884
31_1007331_T_C	31	1007331	0.202532	0.223529	0.273128	0.240385	0.215116	0.220588
31_1007339_T_C	31	1007339	0.217949	0.219512	0.286325	0.230769	0.233533	0.218045
31_1007415_T_G	31	1007415	0.217105	0.20339	0.267857	0.268519	0.286624	0.268293
31_1008059_C_T	31	1008059	0.265537	0.251185	0.214286	0.279762	0.247191	0.286585
31_1008196_T_C	31	1008196	0.277778	0.274419	0.241877	0.259669	0.213483	0.267045
31_1008542_T_C	31	1008542	0.222222	0.228571	0.206278	0.301887	0.258621	0.310811
31_1009533_A_G	31	1009533	0.284974	0.31016	0.297794	0.254777	0.207254	0.286585
31_1010948_G_T	31	1010948	0.254902	0.210843	0.27	0.37069	0.290698	0.297521
31_1011245_G_A	31	1011245	0.230159	0.176471	0.274194	0.20339	0.198718	0.2
31_1011673_T_C	31	1011673	0.245509	0.229508	0.20438	0.302817	0.262857	0.239437
31_1011869_T_C	31	1011869	0.251142	0.18408	0.2	0.232258	0.281081	0.259494
31_1011892_T_C	31	1011892	0.232143	0.186869	0.202586	0.220126	0.263158	0.254777
31_1012376_A_G	31	1012376	0.224599	0.231579	0.208738	0.201389	0.251337	0.257143
31_1012392_G_A	31	1012392	0.234973	0.221622	0.21327	0.217391	0.259067	0.24
31_1012501_C_T	31	1012501	0.225131	0.192308	0.22314	0.211921	0.238342	0.25974
31_1012845_G_A	31	1012845	0.138889	0.125	0.164319	0.210191	0.171429	0.148936
31_1012859_A_G	31	1012859	0.131429	0	0.149485	0.193548	0.16	0
31_1012996_C_T	31	1012996	0.202128	0.168269	0.206422	0.192857	0.182353	0.132911
31_1013469_A_C	31	1013469	0.174603	0.277778	0.162338	0	0.296875	0.27027
31_1013625_G_A	31	1013625	0.273973	0.233696	0.212435	0.264463	0.192771	0.274074
31_1013952_G_T	31	1013952	0.228916	0.260116	0.252252	0.235714	0.269461	0.276923
31_1014129_C_T	31	1014129	0.234375	0.208092	0.298578	0.238532	0.24	0.247934
31_1014246_A_G	31	1014246	0.165414	0.171642	0.222222	0	0.18254	0
31_1014261_T_C	31	1014261	0.154412	0.195489	0.205882	0.210526	0.19685	0
31_1014425_T_A	31	1014425	0.284024	0.293103	0.278261	0.276423	0.21978	0.185714
31_1014503_T_C	31	1014503	0.278689	0.288344	0.26009	0.240876	0.220339	0.202532
31_1014667_T_C	31	1014667	0.216418	0.243056	0.271889	0.274648	0.220238	0.144068
31_1014673_G_T	31	1014673	0.221374	0.253623	0.262443	0.278571	0.218935	0.152542
31_1015241_G_T	31	1015241	0.190476	0.214689	0.2103	0.195266	0.245283	0.201299
31_1015273_C_G	31	1015273	0.181319	0.217617	0.186957	0.169935	0.26087	0.242236
31_1015311_G_A	31	1015311	0.2	0.225806	0.201878	0.146853	0.25	0.241611
31_1015419_C_A	31	1015419	0.184358	0.22905	0.224215	0.257143	0.227273	0.238636
31_1015882_T_C	31	1015882	0.217647	0.326316	0.220833	0.205128	0.262195	0.262411
31_1016250_T_G	31	1016250	0.261364	0.231527	0.239437	0.227273	0.261146	0.217391
31_1016755_C_T	31	1016755	0.235294	0.21267	0.263158	0.253012	0.245989	0.256684
31_1016896_G_A	31	1016896	0.20398	0.265217	0.259398	0.207101	0.244681	0.187166
31_1017085_T_C	31	1017085	0.22293	0.27907	0.2	0.251969	0.198795	0.194631
31_1017286_A_C	31	1017286	0.212121	0.25	0.230453	0.295775	0.201183	0.269939
31_1017356_T_C	31	1017356	0.184713	0.243523	0.225191	0.277778	0.248588	0.244048
31_1017685_A_G	31	1017685	0.21374	0.227586	0.174603	0.234783	0.188976	0.271318
31_1017920_G_A	31	1017920	0.242105	0.210762	0.231834	0.190751	0.221277	0.19337
31_1017971_T_C	31	1017971	0.205405	0.2	0.242623	0.217391	0.214286	0.215789
31_1018168_T_G	31	1018168	0.263889	0.256039	0.274914	0.25	0.228856	0.217391
31_1019072_C_T	31	1019072	0.177143	0.240964	0.259259	0.283019	0.188235	0.16129
31_1019209_A_C	31	1019209	0.255814	0.20904	0.31	0.221429	0.23125	0.213675
31_1019358_A_C	31	1019358	0.197531	0.19209	0.192825	0.22	0.167598	0.125
31_1019401_G_C	31	1019401	0.235294	0.184358	0.195652	0.225166	0.194118	0.146154
31_1019556_C_G	31	1019556	0.205882	0.212121	0.253333	0.204545	0.302198	0.226562
31_1019591_G_A	31	1019591	0.241573	0.184049	0.278027	0.24	0.268571	0.198473
31_1019871_C_A	31	1019871	0.196721	0	0.207143	0	0	0
31_1019913_T_C	31	1019913	0.234899	0.161538	0.198795	0.318182	0	0.196262
31_1020371_A_G	31	1020371	0.205882	0.215827	0.239264	0.265625	0.264901	0.232
31_1020428_T_C	31	1020428	0	0	0	0.307692	0	0.278351
31_1020467_A_G	31	1020467	0	0.327434	0	0	0	0
31_1020749_C_T	31	1020749	0.115385	0.253968	0.283898	0.222222	0.269036	0.251497
31_1020760_T_C	31	1020760	0.145161	0.260638	0.285714	0.213836	0.260417	0.248485
31_1020827_A_G	31	1020827	0.212291	0.217391	0.28692	0.23871	0.190722	0.240741
31_1021563_A_C	31	1021563	0.280576	0.190083	0.253886	0.291262	0.255639	0.294118
31_1021942_A_C	31	1021942	0.22093	0.189349	0.217391	0.217742	0.256944	0.248062
31_1022000_T_C	31	1022000	0.273973	0.213836	0.229268	0.237705	0.257353	0.245614
31_1022781_A_G	31	1022781	0.326797	0.241611	0.244186	0.207692	0.218391	0.222222
31_1022850_A_G	31	1022850	0.331081	0.234848	0.223684	0.237113	0.21875	0.192
31_1023216_G_C	31	1023216	0.201613	0.256579	0.216374	0.257812	0.241935	0.201681
31_1023322_C_T	31	1023322	0.258278	0.233918	0.182796	0.166667	0.167883	0.256
31_1023428_A_G	31	1023428	0.22069	0.18617	0.247706	0.216783	0.217949	0
31_1023625_C_G	31	1023625	0.265823	0.283582	0.252137	0.214286	0.206061	0.206667
31_1023965_T_C	31	1023965	0.237624	0.239316	0.228669	0.231527	0.198157	0.19697
31_1023988_G_C	31	1023988	0.264706	0.256198	0.250859	0.235849	0.201754	0.194872
31_1024159_G_T	31	1024159	0.247423	0.22314	0.257463	0.212291	0.22293	0.22561
31_1024877_C_T	31	1024877	0.146341	0.153846	0.141631	0.144928	0.137725	0.1875
31_1024897_T_C	31	1024897	0.14881	0.136612	0.140351	0.145985	0.140351	0.166667
31_1024908_G_A	31	1024908	0.134503	0.136612	0.137778	0.169014	0.119048	0.181818
31_1024980_G_A	31	1024980	0.171429	0.140351	0.183099	0.180556	0.127072	0.226277
31_1025105_C_A	31	1025105	0.25731	0.220588	0.285141	0.239521	0.186047	0.22973
31_1025595_C_T	31	1025595	0.243243	0.192771	0.236842	0.203125	0.288889	0.231788
31_1026466_A_G	31	1026466	0.262857	0.221106	0.244094	0.284768	0.293413	0.195312
31_1026505_G_A	31	1026505	0.239766	0.19	0.258475	0.298013	0.28125	0.168
31_1026640_T_C	31	1026640	0.183544	0.236364	0.188341	0.171171	0.217391	0.165217
31_1026843_A_G	31	1026843	0.263158	0.239521	0.271357	0.258741	0.22069	0.238806
31_1026865_G_A	31	1026865	0.261438	0.253086	0.283654	0.240876	0.217105	0.223077
31_1027190_A_T	31	1027190	0.196891	0.273148	0.240283	0.236364	0.272222	0.243094
31_1027577_T_G	31	1027577	0	0.209302	0.253333	0.205607	0.257576	0.267857
31_1027621_A_G	31	1027621	0	0.205128	0	0	0	0.252747
31_1027817_G_A	31	1027817	0	0.229008	0.236264	0	0.236842	0.223404
31_1027866_G_A	31	1027866	0.245902	0.172662	0.220994	0	0.253968	0.2
31_1027912_G_A	31	1027912	0.235772	0.169811	0.218905	0	0.233083	0.166667
31_1028032_A_G	31	1028032	0.209459	0.238994	0.248826	0.255474	0.267974	0.17094
31_1028137_G_A	31	1028137	0.196078	0.196319	0.244635	0.213675	0.242857	0.2
31_1028350_A_G	31	1028350	0.205263	0.220339	0.268398	0.24359	0.230337	0.2375
31_1028538_G_C	31	1028538	0	0	0	0.134921	0	0
31_1028571_T_C	31	1028571	0	0.122137	0.10119	0.131783	0.120567	0
31_1028984_G_C	31	1028984	0.236842	0.194286	0.273585	0.167742	0.310811	0.2
31_1029033_G_C	31	1029033	0.248366	0.220994	0.202765	0.198718	0.246988	0.210145
31_1029264_T_C	31	1029264	0.210843	0.241379	0.300469	0.220779	0.213415	0.225564
31_1029751_A_G	31	1029751	0.262195	0.234043	0.237885	0.29771	0.24359	0.277778
31_1029945_A_G	31	1029945	0.206667	0.191257	0.174312	0.189394	0.145985	0
31_1029987_C_T	31	1029987	0	0	0.109375	0	0	0
31_1030548_G_T	31	1030548	0	0	0.155556	0	0	0
31_1030808_A_C	31	1030808	0.217391	0.225352	0.231939	0.256198	0.255814	0.245283
31_1031114_C_T	31	1031114	0.270115	0.233696	0.237154	0.240506	0.203593	0.303797
31_1031131_A_C	31	1031131	0.293785	0.24581	0.247967	0.221519	0.2	0.30137
31_1031223_T_C	31	1031223	0.333333	0.248447	0.271967	0.179487	0.232143	0.233577
31_1032432_T_C	31	1032432	0.290323	0.215278	0.21134	0.180556	0.25641	0.243697
31_1032914_G_A	31	1032914	0.240437	0.19774	0.227468	0.22973	0.263441	0.256757
31_1033318_C_T	31	1033318	0.197183	0.240909	0.255639	0.227979	0.23445	0.263736
31_1033732_G_A	31	1033732	0.246988	0.229412	0.239216	0.264516	0.255952	0.253165
31_1033872_A_C	31	1033872	0.263804	0.274194	0.280851	0.283688	0.1875	0.233333
31_1033945_C_T	31	1033945	0.294479	0.248619	0.216216	0.309524	0.216049	0.251799
31_1034568_C_T	31	1034568	0.26776	0.25641	0.246154	0.235669	0.275862	0.29697
31_1034948_C_T	31	1034948	0.245161	0.230769	0.244898	0.259843	0.335526	0.212598
31_1035365_G_A	31	1035365	0.198347	0.2	0.205298	0.247525	0.233871	0
31_1035431_C_T	31	1035431	0	0	0.211268	0.152174	0	0
31_1036072_C_T	31	1036072	0.226994	0.208589	0.24	0.276596	0.26087	0.241667
31_1036213_A_G	31	1036213	0.255952	0.251497	0.243478	0.225352	0.216561	0.285714
31_1036329_T_A	31	1036329	0.290816	0.216867	0.273109	0.193103	0.226667	0.274648
31_1049257_A_G	31	1049257	0.253247	0.194444	0.251142	0.253968	0.228916	0.197183
31_1049398_G_A	31	1049398	0.229167	0.304636	0.2	0.256637	0.212644	0.226027
31_1049489_G_A	31	1049489	0.149254	0.211921	0.160428	0.170732	0.161074	0.16129
31_1049509_G_A	31	1049509	0.129771	0.186567	0.168478	0.140625	0.147887	0.146552
31_1050106_C_T	31	1050106	0.277108	0.306452	0.266304	0.233871	0.339623	0.26506
31_1050293_G_A	31	1050293	0.125786	0.156627	0.163158	0	0.224638	0.140127
31_1050301_T_C	31	1050301	0.126582	0.151515	0.159794	0	0.21831	0.165517
31_1050308_T_C	31	1050308	0	0.142012	0.164103	0	0.194444	0.161074
31_1050391_A_G	31	1050391	0.12987	0.194595	0.184615	0.21875	0.187845	0.201258
31_1050495_T_C	31	1050495	0.230366	0.271028	0.227848	0.208333	0.24537	0.238636
31_1050774_T_G	31	1050774	0.192308	0.222772	0.225108	0.228571	0.193103	0.145833
31_1050803_A_G	31	1050803	0.197802	0.222826	0.205607	0.214815	0.241379	0.137405
31_1050822_G_C	31	1050822	0.216049	0.217143	0.201878	0.208955	0.233577	0
31_1051098_T_C	31	1051098	0.242236	0.193548	0.220721	0.248175	0.273973	0.174242
31_1051295_T_C	31	1051295	0.278788	0.184971	0.240816	0.171975	0.261628	0.276596
31_1051468_G_A	31	1051468	0.227545	0.205405	0.229249	0.246377	0.228261	0.251613
31_1051648_G_A	31	1051648	0.244565	0.21875	0.222222	0.236686	0.17931	0.194969
31_1051675_A_T	31	1051675	0.209677	0.230337	0.21645	0.242424	0.238095	0.210843
31_1052056_G_A	31	1052056	0.247253	0.294118	0.307692	0.271605	0.244019	0.262857
31_1052331_G_T	31	1052331	0.262376	0.306122	0.251064	0.269737	0.261364	0.287425
31_1052533_G_A	31	1052533	0.242718	0.232227	0.230453	0.215909	0.244898	0.247059
31_1052758_C_A	31	1052758	0.211111	0.203791	0.227092	0.254777	0.248705	0.222222
31_1052801_C_T	31	1052801	0.227273	0.183486	0.2249	0.269231	0.311828	0.227027
31_1053461_G_A	31	1053461	0.248408	0.224852	0.221198	0.221239	0.179856	0.230159
31_1053542_G_A	31	1053542	0.23494	0.253165	0.219388	0.230088	0.19403	0.168
31_1053728_G_A	31	1053728	0.245714	0.251462	0.23176	0.264151	0.227513	0.261438
31_1054629_T_G	31	1054629	0	0.140541	0	0.10084	0.101351	0.164062
31_1054682_A_G	31	1054682	0	0	0	0	0	0.140496
31_1054734_C_T	31	1054734	0.170732	0.164384	0.215116	0.136752	0.189394	0.209091
31_1055378_A_G	31	1055378	0.144828	0.141304	0.187192	0.124088	0.117647	0.187919
31_1055433_A_G	31	1055433	0	0	0	0	0	0.10084
31_1056761_A_G	31	1056761	0.23913	0.257282	0.247788	0.3125	0.188119	0.227586
31_1057428_T_C	31	1057428	0.274809	0.29902	0.202765	0.230769	0.2	0.234177
31_1067172_G_A	31	1067172	0.290503	0.230769	0.179104	0.28777	0.253012	0.298507
31_1067377_A_G	31	1067377	0.273743	0.269767	0.211009	0.2875	0.229508	0.255814
31_1067598_G_T	31	1067598	0.230769	0.217391	0.256281	0.228346	0.259259	0.208054
31_1067634_C_A	31	1067634	0.22807	0.213415	0.220588	0.242424	0.267516	0.177778
31_1067724_C_T	31	1067724	0.261438	0.218391	0.237443	0.242188	0.246575	0.214815
31_1067839_G_A	31	1067839	0.281879	0.211921	0.25	0.188976	0.2	0.225806
31_1068532_C_T	31	1068532	0.262032	0.24	0.293878	0.233918	0.236686	0.245509
31_1068578_T_C	31	1068578	0.266272	0.270408	0.282258	0.29375	0.216049	0.2125
31_1069010_T_C	31	1069010	0.220859	0.20904	0.242857	0.225434	0.205479	0.310345
31_1069202_C_G	31	1069202	0.235897	0.243363	0.243346	0.295181	0.263736	0.291925
31_1069253_T_C	31	1069253	0.247312	0.240909	0.273504	0.251534	0.304813	0.248322
31_1069475_A_C	31	1069475	0.224771	0.228571	0.218341	0.232394	0.235	0.192547
31_1069554_G_A	31	1069554	0.213904	0.211538	0.266667	0.213836	0.294444	0.201258
31_1069741_T_C	31	1069741	0.245614	0.238532	0.224561	0.281879	0.193182	0.289773
31_1069826_G_A	31	1069826	0.226744	0.209302	0.239837	0.29078	0.19375	0.310345
31_1069899_T_C	31	1069899	0.230337	0.196809	0.223485	0.237179	0.235669	0.302198
31_1070428_C_T	31	1070428	0.234043	0.293814	0.248848	0.164179	0.202381	0.240876
31_1071472_G_T	31	1071472	0.276596	0.235897	0.243119	0.248447	0.258621	0.276316
31_1071526_C_T	31	1071526	0.450262	0.433333	0.493506	0.552941	0.465517	0.446043
31_1072191_T_C	31	1072191	0.26087	0.302158	0.309417	0.251799	0.236364	0.258503
31_1072323_C_T	31	1072323	0.280488	0.228758	0.251309	0.257576	0.233696	0.222973
31_1072618_T_C	31	1072618	0.281437	0.292079	0.22335	0.202899	0.26087	0.242038
31_1072799_G_C	31	1072799	0.24	0.247525	0.261905	0.217105	0.348837	0.275168
31_1073399_G_A	31	1073399	0.201058	0.236181	0.219828	0.261111	0.252874	0.26506
31_1073508_C_G	31	1073508	0.165746	0.221198	0.258065	0.236994	0.234568	0.290503
31_1074373_C_A	31	1074373	0.244444	0.157895	0.2	0.189394	0.253425	0.252033
31_1074441_T_A	31	1074441	0.173913	0.135135	0.135417	0.198582	0.167832	0.188525
31_1074474_A_C	31	1074474	0.17037	0.107143	0.122449	0.176923	0.148649	0.2
31_1074507_A_G	31	1074507	0.211268	0	0.141361	0.198473	0.146667	0.247934
31_1075274_G_A	31	1075274	0.309677	0.282723	0.207317	0.222222	0.224359	0.24812
31_1075407_A_G	31	1075407	0.274074	0.230769	0.241379	0.192593	0.304	0.236364
31_1075579_G_A	31	1075579	0.257576	0.237037	0.25	0.278846	0.324074	0.210526
31_1075643_G_T	31	1075643	0.217054	0.261194	0.228571	0.266667	0.359649	0.229167
31_1076309_T_C	31	1076309	0.241206	0.275	0.217391	0.258503	0.222222	0.166667
31_1076575_T_C	31	1076575	0.269841	0.239362	0.245902	0.233577	0.238372	0.255474
31_1076658_A_G	31	1076658	0.23	0.259804	0.250996	0.219355	0.254902	0.231788
31_1076739_A_G	31	1076739	0.236264	0.254054	0.242009	0.224242	0.261364	0.221429
31_1076844_A_G	31	1076844	0.244318	0.216667	0.245192	0.204969	0.237569	0.189542
31_1077069_A_G	31	1077069	0.297143	0.275132	0.236842	0.192308	0.289017	0.210526
31_1077403_G_A	31	1077403	0.235294	0.235602	0.232558	0.296875	0.214724	0.25
31_1077740_A_G	31	1077740	0	0.270492	0.263473	0.242424	0.265152	0.247788
31_1077862_T_C	31	1077862	0.263158	0.279503	0.244726	0.210843	0.25	0.201389
31_1078454_T_C	31	1078454	0.198925	0.256637	0.231405	0.204819	0.237569	0.290909
31_1078537_G_C	31	1078537	0.222222	0.236052	0.219008	0.225434	0.263959	0.252747
31_1078751_T_C	31	1078751	0.252874	0.282051	0.223077	0.243655	0.229947	0.251397
31_1078788_C_T	31	1078788	0.225275	0.293617	0.201465	0.205556	0.298429	0.234375
31_1078906_A_G	31	1078906	0.213115	0.282297	0.180392	0.220126	0.278075	0.259887
31_1079571_G_A	31	1079571	0.196721	0.25	0.256198	0.251656	0.291866	0.294118
31_1079597_A_G	31	1079597	0.219101	0.25	0.264957	0.225352	0.273585	0.288889
31_1079870_T_G	31	1079870	0.23125	0.244318	0.276995	0.303448	0.252874	0.229814
31_1079941_A_G	31	1079941	0.22449	0.25	0.271845	0.271523	0.253333	0.272727
31_1080091_T_C	31	1080091	0.214765	0.232044	0.221675	0.241135	0.247059	0.216049
31_1080298_G_C	31	1080298	0.167598	0.226316	0.258197	0.237805	0.201183	0.220779
31_1080485_C_A	31	1080485	0.268156	0.214286	0.201681	0.240223	0.244048	0.284884
31_1080994_A_G	31	1080994	0.264901	0.254658	0.235602	0.216783	0.280255	0.267717
31_1081483_A_G	31	1081483	0.225641	0.258824	0.264069	0.25	0.264865	0.277372
31_1082458_A_G	31	1082458	0.234568	0.203822	0.242424	0.259542	0.22293	0.202899
31_1083003_T_C	31	1083003	0.184524	0.229592	0.191388	0.216216	0.188312	0.152542
31_1083020_C_T	31	1083020	0.196429	0.228426	0.199074	0.24183	0.207547	0.168539
31_1083245_G_A	31	1083245	0.24	0.270115	0.236842	0.268116	0.258741	0.211538
31_1083263_C_T	31	1083263	0.230769	0.235294	0.206897	0.264706	0.232258	0.217949
31_1083380_C_T	31	1083380	0.289017	0.218182	0.137168	0.218182	0.25	0.2
31_1083401_T_G	31	1083401	0.27381	0.240964	0.146018	0.220472	0.232955	0.202614
31_1083407_T_C	31	1083407	0.26506	0.240741	0.145374	0.2	0.235294	0.208054
31_1083570_T_G	31	1083570	0.211429	0.277512	0.227612	0.25	0.240437	0.231707
31_1083713_A_G	31	1083713	0.208589	0.193548	0.226496	0.193103	0.211111	0.235294
31_1083776_C_T	31	1083776	0.212291	0.203791	0.209302	0.222222	0.258242	0.235294
31_1084010_G_C	31	1084010	0.278351	0.252475	0.267206	0.243902	0.242604	0.225166
31_1084093_A_G	31	1084093	0.255556	0.228261	0.224576	0.23913	0.187919	0.216049
31_1084257_C_A	31	1084257	0.300613	0.238411	0.246154	0.238806	0.238095	0.286667
31_1084463_A_G	31	1084463	0.215116	0.248447	0.19457	0.346774	0.235669	0.233333
31_1084756_G_A	31	1084756	0.252747	0.239362	0.309783	0.319728	0.214286	0.225352
31_1084977_C_T	31	1084977	0.241379	0.29078	0.254545	0.259615	0.268293	0.238938
31_1085290_T_C	31	1085290	0.210884	0.203704	0.223958	0.225352	0.232877	0.191667
31_1085435_A_G	31	1085435	0.222857	0.253086	0.225225	0.154696	0.20122	0.221429
31_1085560_T_C	31	1085560	0.22093	0.263959	0.222222	0.216561	0.225131	0.182482
31_1085756_C_T	31	1085756	0.283133	0.265	0.234043	0.267516	0.244318	0.243243
31_1085992_T_C	31	1085992	0.283133	0.282178	0.214286	0.273196	0.236453	0.212644
31_1086124_A_G	31	1086124	0.292994	0.246377	0.1875	0.310127	0.270531	0.246753
31_1086523_G_A	31	1086523	0.222222	0.247423	0.276753	0.24183	0.191489	0.23125
31_1086727_G_C	31	1086727	0.181818	0.240385	0.244444	0.19186	0.205128	0.211921
31_1086831_A_G	31	1086831	0.197802	0.247312	0.161458	0.19883	0.125786	0.198529
31_1086865_A_G	31	1086865	0.206349	0.288136	0.177143	0.213836	0.167702	0.179104
31_1088460_G_T	31	1088460	0.214724	0.194805	0.220513	0.213793	0.202614	0.183824
31_1088465_T_G	31	1088465	0.218182	0.197368	0.225641	0.214815	0.192053	0.170543
31_1088496_G_C	31	1088496	0.192547	0.174825	0.225641	0.264706	0.206667	0.206897
31_1088647_G_A	31	1088647	0.198925	0.283237	0.245763	0.254902	0.295181	0.193103
31_1088973_A_G	31	1088973	0.245614	0.26087	0.21256	0.203704	0.223404	0.271084
31_1089170_G_C	31	1089170	0.245614	0.248276	0.221198	0.231707	0.274112	0.242424
31_1089516_C_T	31	1089516	0.214286	0.208092	0.289474	0.284722	0.24	0.201342
31_1089898_A_G	31	1089898	0.23494	0.232432	0.219008	0.298246	0.25641	0.297619
31_1090031_C_G	31	1090031	0.194286	0.216749	0.275424	0.260606	0.288043	0.278481
31_1090038_T_C	31	1090038	0.190476	0.219512	0.292035	0.253012	0.284091	0.296774
31_1090728_C_T	31	1090728	0.197917	0.263736	0.194332	0.258993	0.18617	0.254777
31_1091095_T_C	31	1091095	0	0.115702	0.109756	0.141667	0	0
31_1091285_A_C	31	1091285	0.157895	0.188525	0.121622	0.204082	0.163636	0.18018
31_1091873_A_C	31	1091873	0.266272	0.254144	0.231092	0.228758	0.205405	0.228814
31_1091923_A_C	31	1091923	0.22619	0.221053	0.223684	0.212903	0.219101	0.237288
31_1092090_T_G	31	1092090	0.19883	0.219101	0.212963	0.233083	0.153333	0.246575
31_1092359_T_C	31	1092359	0.22449	0.270115	0.224599	0.306306	0.167785	0.276316
31_1092826_G_A	31	1092826	0.176	0.2	0.22439	0.253968	0.194444	0.184615
31_1093033_T_C	31	1093033	0.227586	0.195767	0.248705	0.185185	0.267516	0.264
31_1093576_C_G	31	1093576	0.256831	0.243243	0.282787	0.258242	0.276042	0.236025
31_1093729_C_T	31	1093729	0.256039	0.246575	0.236735	0.229592	0.239631	0.194631
31_1094176_A_G	31	1094176	0.213018	0.170732	0.196226	0.151515	0.173653	0.162651
31_1094187_C_T	31	1094187	0.209877	0.162562	0.199219	0.141975	0.197674	0.165644
31_1098001_G_A	31	1098001	0.449367	0.434211	0.531792	0.411348	0.451327	0.471545
31_1098398_G_A	31	1098398	0	0	0	0.418605	0.475806	0.528302
31_1098524_G_C	31	1098524	0.550847	0.524194	0.443114	0.509804	0.46281	0.472222
31_1098542_T_C	31	1098542	0.587786	0.522727	0.467033	0.504673	0.471545	0.475248
31_1098625_T_C	31	1098625	0.526667	0.496296	0.451777	0.564935	0.526316	0.471545
31_1098801_G_A	31	1098801	0.496552	0.467949	0.485714	0.428571	0.601399	0.456522
31_1098923_C_A	31	1098923	0.493056	0.449367	0.518717	0.464567	0.45	0.541284
31_1099064_C_T	31	1099064	0.460526	0.511236	0.508696	0.455285	0.55	0.407407
31_1099110_A_G	31	1099110	0.482993	0.508671	0.469565	0.421053	0.516129	0.474576
31_1099327_C_T	31	1099327	0.21978	0.219101	0.243137	0.284768	0.185393	0.269737
31_1099447_C_T	31	1099447	0.22	0.190909	0.249071	0.227513	0.216931	0.194286
31_1099538_G_A	31	1099538	0.231959	0.216	0.219331	0.284153	0.174757	0.226131
31_1099861_A_C	31	1099861	0.221675	0.209125	0.236434	0.197861	0.217391	0.222749
31_1099913_T_C	31	1099913	0.228972	0.22619	0.238866	0.212291	0.234375	0.188119
31_1099920_G_C	31	1099920	0.214612	0.214844	0.245968	0.214286	0.235602	0.180488
31_1100054_C_G	31	1100054	0.240437	0.274775	0.244726	0.186047	0.237113	0.222798
31_1100061_G_A	31	1100061	0.245902	0.268182	0.255411	0.182857	0.227273	0.213542
31_1100528_A_G	31	1100528	0.226316	0.18552	0.257576	0.310559	0.24	0.289157
31_1101858_G_A	31	1101858	0.264045	0.216749	0.246377	0.246667	0.245455	0.24359
31_1101934_C_T	31	1101934	0.257669	0.176471	0.200893	0.165289	0.253012	0.322314
31_1103648_G_A	31	1103648	0.184713	0.254237	0.21608	0.236486	0.256983	0.25731
31_1103681_T_C	31	1103681	0.203704	0.288043	0.21256	0.244898	0.263441	0.217143
31_1105734_A_C	31	1105734	0.507463	0.471545	0.528169	0.495868	0.492308	0.451327
31_1129769_G_T	31	1129769	0.223958	0.267857	0.196262	0.179104	0.232044	0.186047
31_1136547_T_A	31	1136547	0.253012	0.280899	0.271429	0.240602	0.22	0.208955
31_1136665_T_C	31	1136665	0.309392	0.303867	0.242991	0.259036	0.231788	0.27044
31_1136677_T_C	31	1136677	0.296703	0.289617	0.232877	0.277457	0.22293	0.271605
31_1137941_T_C	31	1137941	0.286667	0.203704	0.228814	0.19685	0.248521	0.282609
31_1138107_G_C	31	1138107	0.196078	0.191617	0.230769	0.235849	0.217105	0.202797
31_1138164_T_A	31	1138164	0.234177	0.222222	0.257282	0.222222	0.217391	0.307692
31_1138847_A_C	31	1138847	0.235	0.174419	0.246696	0.187919	0.276074	0.227586
31_1138908_G_T	31	1138908	0.204545	0.207101	0.25463	0.163265	0.225166	0.248175
31_1139087_T_C	31	1139087	0.255814	0.251185	0.262295	0.247253	0.264151	0.291005
31_1139457_T_C	31	1139457	0	0.120805	0.100529	0.11811	0.113475	0.117647
31_1139735_A_C	31	1139735	0.225	0.235714	0.226744	0.235294	0.227273	0.231884
31_1139851_A_G	31	1139851	0.261745	0.237037	0.246988	0.19802	0.238806	0.246154
31_1140046_T_C	31	1140046	0.141667	0.120301	0	0.153846	0.111111	0.108911
31_1140095_T_C	31	1140095	0.114754	0.108108	0	0.173077	0.129032	0.106796
31_1140121_C_A	31	1140121	0.173611	0.131737	0.114754	0	0.15748	0
31_1140259_A_G	31	1140259	0.12782	0.231214	0.220588	0.218978	0.174419	0.275362
31_1140295_G_A	31	1140295	0.133333	0.235955	0.218009	0.222222	0.1625	0.238806
31_1140366_G_A	31	1140366	0.162651	0.231959	0.211538	0.204225	0.198795	0.264463
31_1140432_T_C	31	1140432	0.184932	0.17341	0.203125	0.233577	0.171053	0.25641
31_1140679_A_C	31	1140679	0.260606	0.215827	0.222826	0.253623	0.160494	0.242188
31_1140747_A_G	31	1140747	0.238994	0.242038	0.205607	0.207692	0.217877	0.210526
31_1140941_G_A	31	1140941	0.269461	0.207865	0.204444	0.225352	0.184932	0.175439
31_1140956_T_G	31	1140956	0.26506	0.186047	0.200873	0.204225	0.190141	0.190184
31_1141579_G_A	31	1141579	0.185897	0.169935	0.229947	0.274809	0.203593	0.21875
31_1141594_C_G	31	1141594	0.196078	0.164474	0.244792	0.263158	0.2	0.230159
31_1141664_A_C	31	1141664	0.17931	0.149254	0.207921	0.165414	0.195122	0.257812
31_1141919_G_A	31	1141919	0.145695	0.187845	0.208122	0.16129	0.1625	0.177778
31_1142041_T_G	31	1142041	0.235955	0.277778	0.326087	0.295302	0.196319	0.253521
31_1142170_C_T	31	1142170	0.162651	0.241176	0.212766	0.162338	0.224242	0.158621
31_1142215_C_T	31	1142215	0.189873	0.279762	0.151163	0.170213	0.174497	0.190476
31_1142254_C_T	31	1142254	0.216049	0.268156	0.170984	0.152672	0.160494	0.191489
31_1142275_T_A	31	1142275	0.208589	0.238372	0.176768	0.188406	0.164706	0.161491
31_1142428_C_T	31	1142428	0.266667	0.197115	0.200855	0.22905	0.216867	0.275862
31_1142475_G_A	31	1142475	0.291139	0.199029	0.195455	0.201183	0.207101	0.254335
31_1142542_C_G	31	1142542	0.268571	0.207921	0.180328	0.231707	0.172414	0.248447
31_1142573_G_A	31	1142573	0.278409	0.189655	0.185345	0.251656	0.2	0.217105
31_1142681_A_G	31	1142681	0.290323	0.215686	0.202899	0.258427	0.235294	0.289157
31_1142700_T_C	31	1142700	0.305882	0.233503	0.201835	0.243902	0.195767	0.292683
31_1143047_T_C	31	1143047	0.101562	0	0	0	0	0.130081
31_1143069_C_T	31	1143069	0.157143	0	0.117949	0	0	0.164062
31_1143180_T_C	31	1143180	0.240964	0.188571	0.176471	0.17931	0.159509	0.215569
31_1143203_T_C	31	1143203	0.238994	0.2	0.182648	0.205479	0.189349	0.216374
31_1143271_A_G	31	1143271	0.23871	0.207865	0.186275	0.205479	0.20339	0.253165
31_1143576_T_C	31	1143576	0.132911	0.146341	0.131222	0.124138	0	0.11194
31_1143631_G_A	31	1143631	0.189349	0.144444	0.109453	0.120805	0.124224	0.114094
31_1143726_G_A	31	1143726	0.213483	0.192308	0.255411	0.192857	0.177914	0.217687
31_1144188_G_A	31	1144188	0.230769	0.302817	0.232673	0.235714	0.2	0.268657
31_1144472_A_G	31	1144472	0.222222	0.264151	0.235294	0.243056	0.261146	0.244898
31_1144513_T_C	31	1144513	0.211111	0.253333	0.262032	0.219178	0.262411	0.213793
31_1148247_A_G	31	1148247	0	0.157895	0.128079	0	0	0
31_1148251_A_G	31	1148251	0	0	0.139535	0	0	0
31_1148633_T_G	31	1148633	0	0.100775	0	0	0	0
31_1149444_T_C	31	1149444	0.240741	0.302632	0.257009	0.212121	0.21978	0.226667
31_1149759_T_C	31	1149759	0.258065	0.234177	0.178404	0.24	0.20625	0.269231
31_1149805_C_T	31	1149805	0.222222	0.218391	0.184466	0.2	0.185897	0.246269
31_1153371_T_C	31	1153371	0.233333	0.236686	0.225664	0.285714	0.270073	0.214815
31_1153459_T_C	31	1153459	0	0.128378	0.115942	0.166667	0.2	0.166667
31_1153672_A_G	31	1153672	0	0.140127	0.134503	0.175	0.231884	0
31_1153680_A_G	31	1153680	0.128571	0.146497	0.152047	0.173554	0.225352	0.155039
31_1153746_G_A	31	1153746	0.138889	0.146341	0.129412	0.179688	0.22069	0.144578
31_1153780_A_G	31	1153780	0.152318	0.167702	0.115183	0.1875	0.19084	0.160714
31_1153865_G_T	31	1153865	0.191358	0.16185	0.186275	0.208333	0.238095	0.216867
31_1153947_C_A	31	1153947	0.194805	0.176471	0.203883	0.216216	0.194444	0.270833
31_1153983_G_C	31	1153983	0.155689	0.2	0.187817	0.227586	0.180851	0.274648
31_1154145_G_A	31	1154145	0.178082	0.155556	0.143678	0	0.159236	0.227273
31_1154166_G_A	31	1154166	0.145833	0	0.136905	0	0.141935	0.214286
31_1154520_G_A	31	1154520	0	0.107438	0.114286	0	0.131579	0
31_1154581_T_C	31	1154581	0.138211	0.176991	0.142857	0.163265	0.254545	0
31_1154624_T_G	31	1154624	0	0.188525	0	0	0	0
31_1155430_C_T	31	1155430	0.182796	0.26601	0.236948	0.231638	0.213904	0.148936
31_1155491_C_T	31	1155491	0.239264	0.238636	0.237903	0.263804	0.257485	0
31_1155498_T_C	31	1155498	0.246988	0.242938	0.229508	0.246988	0.26875	0
31_1155781_G_A	31	1155781	0.120301	0.115044	0	0	0.109375	0
31_1155822_C_A	31	1155822	0.188406	0.181102	0.157635	0	0.170213	0.152318
31_1155843_G_A	31	1155843	0.230216	0.218978	0.178744	0.184615	0.234483	0.204969
31_1156036_G_A	31	1156036	0	0.142857	0.138889	0.181818	0.206107	0.182482
31_1156054_A_T	31	1156054	0	0	0.106952	0.166667	0.191489	0
31_1156076_G_C	31	1156076	0.14094	0	0.107317	0.16129	0.181818	0.171975
31_1157758_T_C	31	1157758	0.224852	0.227545	0.196172	0.204082	0.205298	0.244275
31_1158063_A_G	31	1158063	0.166667	0.129496	0.129534	0.101449	0.108108	0.116667
31_1158089_G_A	31	1158089	0.136364	0.132353	0.162562	0.108696	0.114286	0.10084
31_1158350_G_T	31	1158350	0.1875	0.267442	0.213636	0.208333	0.265896	0.243056
31_1158869_G_A	31	1158869	0.203488	0.26943	0.230769	0.297468	0.257669	0.248366
31_1158988_T_C	31	1158988	0	0	0.105263	0	0	0
31_1159078_C_T	31	1159078	0.128205	0.123288	0.119048	0.146154	0.151724	0.184
31_1159086_A_G	31	1159086	0.134615	0.145695	0.117925	0.149606	0.153333	0.207692
31_1159674_A_T	31	1159674	0.26087	0.245902	0.213793	0.25	0.229508	0.245614
31_1160402_T_C	31	1160402	0.298969	0.256281	0.216867	0.260355	0.22905	0.295775
31_1160501_T_C	31	1160501	0.278788	0.220994	0.233945	0.215385	0.219101	0.259259
31_1160602_G_C	31	1160602	0.338462	0.254658	0.212766	0.221429	0.22619	0.242857
31_1160761_C_A	31	1160761	0.184211	0.252577	0.19697	0.223602	0.234568	0.25
31_1160873_G_A	31	1160873	0.165563	0.209302	0.20603	0.185897	0.201342	0.233083
31_1160883_G_C	31	1160883	0.142857	0.195122	0.19598	0.201299	0.220588	0.246377
31_1160994_C_A	31	1160994	0.154412	0.224599	0.247619	0.221429	0.204082	0.264706
31_1161124_C_A	31	1161124	0.257485	0.272727	0.225225	0.229167	0.23125	0.254902
31_1161267_C_T	31	1161267	0.183908	0.233645	0.280632	0.244755	0.224719	0.236025
31_1161307_T_A	31	1161307	0.21164	0.202899	0.269076	0.241176	0.211111	0.212766
31_1161471_T_C	31	1161471	0.232432	0.209524	0.255144	0.214765	0.25	0.144928
31_1161484_C_G	31	1161484	0.222826	0.20283	0.257642	0.212329	0.273292	0
31_1161507_T_C	31	1161507	0.213483	0.221106	0.27027	0.228571	0.27044	0.148148
31_1161627_G_A	31	1161627	0.220126	0.22549	0.270916	0.26506	0.233129	0.207101
31_1161789_G_T	31	1161789	0.490798	0.495413	0.48954	0.477707	0.455128	0.5
31_1161869_G_A	31	1161869	0.173077	0.215385	0.230415	0.215686	0.220238	0.228395
31_1161906_A_G	31	1161906	0.212903	0.195402	0.202899	0.21831	0.275168	0.226027
31_1162403_T_G	31	1162403	0.263736	0.203593	0.30303	0.198718	0.265957	0.265306
31_1163167_T_G	31	1163167	0.244444	0.240343	0.264463	0.180723	0.201117	0.258537
31_1163225_A_G	31	1163225	0.233051	0.283721	0.220339	0.196078	0.212644	0.213542
31_1163700_C_T	31	1163700	0.255435	0.180851	0.23166	0.272727	0.243655	0.291667
31_1164329_T_G	31	1164329	0.210191	0.261307	0.195349	0.216216	0.231788	0.251534
31_1164408_A_C	31	1164408	0.222892	0.252427	0.242009	0.208955	0.219697	0.22695
31_1164538_C_T	31	1164538	0.25	0.174359	0.236607	0.180723	0.187097	0.192053
31_1164576_G_A	31	1164576	0.237288	0.188889	0.253012	0.186207	0.185897	0.205298
31_1164613_T_C	31	1164613	0.254144	0.19797	0.273077	0.179856	0.205128	0.151899
31_1164731_C_T	31	1164731	0.245283	0.240506	0.253112	0.206061	0.24	0.211429
31_1164848_T_C	31	1164848	0.26087	0.243119	0.25974	0.194969	0.19186	0.257669
31_1164985_G_C	31	1164985	0.247423	0.222727	0.290749	0.237288	0.247312	0.301887
31_1165540_T_G	31	1165540	0.25	0.284211	0.272277	0.273292	0.3125	0.27673
31_1165712_A_G	31	1165712	0.245283	0.296117	0.235294	0.21118	0.312139	0.3125
31_1166104_A_G	31	1166104	0.228261	0.269608	0.270161	0.236364	0.273743	0.254658
31_1166443_C_T	31	1166443	0.284722	0.211429	0.190476	0.2125	0.201258	0.27027
31_1168445_G_A	31	1168445	0.226415	0.191257	0.231638	0.182482	0.278571	0.254386
31_1177971_C_G	31	1177971	0.252688	0.281609	0.199153	0.213873	0.247423	0.283951
31_1180897_G_A	31	1180897	0.359375	0.446429	0	0	0.389558	0.40625
31_1180936_G_T	31	1180936	0.387833	0.451389	0.448171	0	0.421687	0.360577
31_1181351_G_A	31	1181351	0	0	0	0	0.331933	0
31_1182267_T_C	31	1182267	0.551282	0.582011	0.555102	0.522581	0.550296	0.513228
31_1182269_G_T	31	1182269	0.234177	0.216931	0.194332	0.213836	0.22093	0.230366
31_1182359_C_T	31	1182359	0.467836	0.464706	0.452174	0.527778	0.443182	0.515528
31_1182371_A_G	31	1182371	0.488372	0.457831	0.46383	0.563758	0.454545	0.515723
31_1182453_T_C	31	1182453	0.478495	0.488636	0.504425	0.4375	0.518325	0.539474
31_1182485_A_G	31	1182485	0.527919	0.5	0.532189	0.546584	0.466321	0.484472
31_1182697_A_G	31	1182697	0.542683	0.5	0.462555	0.48951	0.491329	0.502994
31_1182701_G_C	31	1182701	0.464286	0.5	0.54955	0.503401	0.505814	0.494048
31_1182758_A_G	31	1182758	0.494253	0.545455	0.454128	0.427586	0.461078	0.493506
31_1182805_C_T	31	1182805	0.227273	0.176471	0.233645	0.179487	0.164706	0.209877
31_1182820_T_C	31	1182820	0.227778	0.175	0.218447	0.173077	0.176829	0.186335
31_1183063_G_T	31	1183063	0.480447	0.494444	0.464602	0.389189	0.567901	0.440559
31_1183380_C_G	31	1183380	0.256881	0.272277	0.308642	0.202128	0.217877	0.210227
31_1183808_C_A	31	1183808	0.5	0.480583	0.50813	0.546875	0.485714	0.567742
31_1184291_G_A	31	1184291	0.268293	0.285714	0.225225	0.258278	0.265	0.223022
31_1184342_A_C	31	1184342	0.245614	0.203593	0.195	0.291045	0.264706	0.281481
31_1184535_A_G	31	1184535	0.292135	0.24026	0.239437	0.206452	0.234177	0.201493
31_1184733_C_A	31	1184733	0.254658	0.230769	0.241206	0.203947	0.236111	0.171975
31_1184901_G_A	31	1184901	0.292857	0.291391	0.235897	0.248	0.233333	0.189189
31_1184909_G_A	31	1184909	0.255319	0.283871	0.204301	0.263566	0.21519	0.201299
31_1185101_G_A	31	1185101	0.209459	0.25	0.207921	0.246575	0.24359	0.196078
31_1185705_A_G	31	1185705	0.234146	0.256039	0.225681	0.282209	0.25641	0.282178
31_1185741_A_G	31	1185741	0.237209	0.242718	0.190871	0.297468	0.226415	0.308108
31_1185879_C_T	31	1185879	0.213873	0.254658	0.219895	0.30814	0.254335	0.230337
31_1186027_G_A	31	1186027	0.286667	0.198864	0.228426	0.298701	0.222892	0.207143
31_1186037_G_A	31	1186037	0.285714	0.181287	0.22335	0.293333	0.222222	0.219178
31_1186660_G_A	31	1186660	0	0	0.156977	0	0	0.154412
31_1186800_A_T	31	1186800	0.149606	0.131034	0.121951	0.125	0	0.113821
31_1186914_C_T	31	1186914	0.173554	0.120567	0.133333	0.159664	0.122449	0.177778
31_1187451_G_A	31	1187451	0.205556	0.243781	0.226766	0.21875	0.290123	0.230366
31_1187762_G_C	31	1187762	0	0.180233	0.245509	0.195122	0.282051	0.288288
31_1187820_G_T	31	1187820	0	0.184211	0.244186	0.236842	0.264957	0.366071
31_1187947_G_A	31	1187947	0.218487	0.191358	0.242105	0.254386	0.290076	0.272727
31_1188108_T_C	31	1188108	0.233871	0.27027	0.284024	0.235772	0.253247	0.226277
31_1188132_G_C	31	1188132	0.264	0.243421	0.273256	0.261538	0.261438	0.234043
31_1188427_T_C	31	1188427	0.25	0.22488	0.251046	0.269841	0.307692	0.271605
31_1188602_T_C	31	1188602	0.245161	0.148936	0.192513	0.244094	0.241135	0.178808
31_1188654_G_A	31	1188654	0.20904	0.193069	0.20098	0.230769	0.213018	0.183432
31_1189435_A_G	31	1189435	0.25	0.255	0.182186	0.243094	0.291892	0.267516
31_1189702_C_T	31	1189702	0.186747	0.141304	0.1875	0.132911	0.193182	0.2125
31_1189731_T_C	31	1189731	0.187879	0.168478	0.179916	0.172185	0.169591	0.202614
31_1189778_G_A	31	1189778	0.226994	0.19774	0.21267	0.2	0.205882	0.212121
31_1189939_G_A	31	1189939	0.185629	0.220994	0.204545	0.255034	0.212903	0.226027
31_1190288_C_T	31	1190288	0.272109	0.252874	0.283505	0.288591	0.224852	0.272727
31_1190777_A_G	31	1190777	0.12426	0	0	0	0	0
31_1190784_G_T	31	1190784	0.115152	0	0	0.125	0	0.106195
31_1191504_C_T	31	1191504	0.251462	0.261307	0.244131	0.233766	0.239766	0.231293
31_1191636_A_C	31	1191636	0.208633	0.234483	0.183099	0.201342	0.206452	0.207407
31_1191687_A_G	31	1191687	0.258278	0.318471	0.15534	0.195652	0.190476	0.217105
31_1191737_C_T	31	1191737	0.263804	0.28125	0.210526	0.209677	0.203822	0.255172
31_1191811_C_T	31	1191811	0.245509	0.253886	0.247619	0.228758	0.2	0.279412
31_1191882_A_G	31	1191882	0.215054	0.336538	0.255411	0.236994	0.225989	0.248366
31_1192058_C_G	31	1192058	0.232955	0.26	0.286996	0.241611	0.266667	0.304348
31_1192130_G_A	31	1192130	0.218543	0.28655	0.294118	0.278571	0.216216	0.263158
31_1192199_C_A	31	1192199	0.124138	0.2875	0.246914	0.255474	0.208955	0.257576
31_1192660_G_A	31	1192660	0.237288	0.209302	0.206573	0.210884	0.194915	0.259542
31_1192692_G_A	31	1192692	0.242775	0.213483	0.207373	0.215278	0.232	0.224
31_1192779_C_T	31	1192779	0.182292	0.186047	0.244541	0.198675	0.259259	0.261745
31_1192913_G_A	31	1192913	0.210227	0.212291	0.279412	0.210526	0.264151	0.25
31_1192974_A_G	31	1192974	0.189542	0.2	0.272727	0.174194	0.25	0.221477
31_1193001_A_G	31	1193001	0.156863	0.183246	0.234146	0.170068	0.213793	0.171429
31_1193090_C_T	31	1193090	0.154286	0.222222	0.216931	0.176471	0.172185	0.203008
31_1193667_G_T	31	1193667	0.231527	0.251256	0.235075	0.233129	0.21547	0.329412
31_1194002_G_A	31	1194002	0.180124	0.181818	0.178404	0.151515	0.175	0.184874
31_1194062_G_A	31	1194062	0.246667	0.163399	0.2	0.165414	0.175325	0.193277
31_1194358_C_G	31	1194358	0.201299	0.224852	0.253333	0.201342	0.254144	0.267176
31_1194755_G_A	31	1194755	0.256831	0.247253	0.232877	0.223881	0.169591	0.238342
31_1195365_A_G	31	1195365	0.279221	0.1875	0.181818	0.230769	0.235294	0.269504
31_1195863_G_C	31	1195863	0.28877	0.210811	0.245536	0.220779	0.253086	0.272152
31_1196754_C_T	31	1196754	0.230769	0.28022	0.269767	0.256944	0.258621	0.206452
31_1196918_C_G	31	1196918	0.24	0.238372	0.246231	0.30137	0.24359	0.25
31_1199400_T_C	31	1199400	0.215569	0.315508	0.235294	0.198795	0.192053	0.253333
31_1199831_C_A	31	1199831	0.28481	0.262821	0.247573	0.241667	0.227273	0.195312
31_1200058_C_T	31	1200058	0.252809	0.229167	0.271889	0.253425	0.324324	0.251613
31_1200577_C_A	31	1200577	0.262821	0.206897	0.309645	0.28	0.286765	0.258993
31_1205477_C_T	31	1205477	0.221519	0.263959	0.209677	0.223776	0.251748	0.257485
31_1209697_G_A	31	1209697	0.492424	0.503759	0.489933	0.579832	0.495575	0.464912
31_1209856_A_T	31	1209856	0.340426	0.448529	0.426901	0.379845	0.487395	0.362832
31_1209877_A_C	31	1209877	0.377483	0.458599	0.423077	0.364407	0.433628	0.434783
31_1210032_A_G	31	1210032	0.466292	0.473054	0.440415	0.535714	0.485075	0.584615
31_1210207_A_G	31	1210207	0.410256	0.475177	0.426901	0	0	0.405941
31_1210238_A_G	31	1210238	0.616667	0.52381	0.614458	0.561798	0	0.585106
31_1210250_T_G	31	1210250	0.369748	0.487805	0.378049	0.397849	0	0.42
31_1210477_A_G	31	1210477	0.47191	0.442708	0.47032	0.441379	0.491329	0.363636
31_1210486_G_T	31	1210486	0.485549	0.45641	0.452055	0.468531	0.488764	0.341772
31_1210806_C_G	31	1210806	0.433333	0.511236	0.529954	0.489051	0.493421	0.542857
31_1210839_A_G	31	1210839	0.583942	0.512195	0.433628	0.48855	0.469388	0.48227
31_1211457_A_G	31	1211457	0.51938	0.486486	0.47651	0.607477	0.504	0.490909
31_1211553_A_G	31	1211553	0.39726	0.535714	0.525424	0.429825	0.510204	0.451389
31_1212207_G_A	31	1212207	0.530612	0.491935	0.492537	0.466667	0.525424	0.472527
31_1213047_A_G	31	1213047	0.537037	0.547297	0.471591	0.53211	0.433333	0.437037
31_1213303_A_G	31	1213303	0.491429	0.447853	0.461538	0.402778	0.468354	0.492857
31_1213362_G_T	31	1213362	0.511236	0.489474	0.508475	0.41875	0.5	0.464968
31_1213554_T_G	31	1213554	0.549451	0.421384	0.495146	0.391026	0.45977	0.479532
31_1214396_G_C	31	1214396	0.221429	0.244186	0.196891	0.220339	0.189024	0.144928
31_1214419_C_A	31	1214419	0.192857	0.277457	0.180328	0.185841	0.175758	0
31_1214467_T_C	31	1214467	0.20915	0.236842	0.202312	0.278689	0.147651	0.16
31_1214543_C_T	31	1214543	0.248447	0.287582	0.22807	0.288889	0.145695	0.233577
31_1214630_A_G	31	1214630	0.235294	0.237705	0.238095	0.191304	0.206612	0.213592
31_1214729_A_T	31	1214729	0.225166	0.246914	0.246305	0.209302	0	0.174242
31_1214869_A_C	31	1214869	0.213542	0.210526	0.183962	0.244048	0.252809	0.194444
31_1216247_T_C	31	1216247	0.236025	0.234848	0.213483	0.252336	0.231343	0.310345
31_1219199_A_G	31	1219199	0.464286	0.352564	0.410256	0.442953	0.505747	0.443609
31_1219315_G_T	31	1219315	0.45625	0.406015	0.45	0.461538	0.50641	0.427273
31_1219614_G_A	31	1219614	0.496933	0.41875	0.405128	0.507143	0.510345	0.527778
31_1219630_A_G	31	1219630	0.490909	0.414013	0.408163	0.48951	0.489796	0.531915
31_1219768_C_A	31	1219768	0.454054	0.490196	0.472906	0.529412	0.523179	0.386905
31_1219830_T_C	31	1219830	0.451087	0.487437	0.438776	0.474286	0.490066	0.465116
31_1220277_C_A	31	1220277	0.496894	0.416667	0.383085	0.487952	0.482759	0.503497
31_1220406_A_G	31	1220406	0.443038	0.491803	0.406417	0.508333	0.511905	0.467213
31_1220440_C_T	31	1220440	0.561644	0.494186	0.55618	0.504274	0.490798	0.558333
31_1220507_A_G	31	1220507	0.428571	0.434783	0.420118	0.445378	0.492424	0.429752
31_1220862_T_G	31	1220862	0.492857	0.421965	0.430556	0.45098	0.493827	0.480315
31_1221002_T_C	31	1221002	0.472393	0.390244	0.470852	0.493671	0.443787	0.459259
31_1221075_A_G	31	1221075	0.552632	0.457831	0.486364	0.417722	0.481928	0.469697
31_1221433_T_C	31	1221433	0.39759	0.5	0.457447	0.509554	0.483221	0.56875
31_1221540_A_G	31	1221540	0.277372	0.305085	0.217391	0.290323	0	0.384
31_1221591_G_T	31	1221591	0	0	0	0.111111	0	0
31_1221623_A_C	31	1221623	0.191304	0	0	0	0	0
31_1221658_G_C	31	1221658	0.31746	0.33871	0.25	0.277778	0.314815	0.34
31_1222217_G_T	31	1222217	0.3125	0.218182	0.229885	0.265734	0.292683	0.24
31_1222375_A_G	31	1222375	0.202614	0.220779	0.160221	0.214815	0.227848	0.204724
31_1222392_C_T	31	1222392	0.228395	0.189349	0.173684	0.229167	0.228395	0.186567
31_1222440_G_A	31	1222440	0.257669	0.179348	0.177083	0.192857	0.258503	0.166667
31_1238341_T_G	31	1238341	0.210526	0.190751	0.247619	0.288344	0.260563	0.195804
31_1238513_G_C	31	1238513	0.173077	0.20283	0.206009	0.233129	0.216049	0.269461
31_1244858_A_G	31	1244858	0.182482	0.236559	0.188679	0.229508	0.216374	0.225806
31_1249219_T_C	31	1249219	0.27957	0.215569	0.189055	0.23871	0.208333	0.322785
31_1251966_A_C	31	1251966	0.180905	0.25	0.223108	0.246231	0.252941	0.269006
31_1252184_A_C	31	1252184	0.142857	0.220264	0.211679	0.197802	0.20122	0.236364
31_1252230_G_A	31	1252230	0.105263	0.179894	0.178423	0.148387	0.138365	0.216783
31_1252416_C_G	31	1252416	0	0.212766	0.191083	0.273684	0.195946	0.226891
31_1252514_T_C	31	1252514	0.166667	0.21875	0.223529	0.278846	0.236111	0.209677
31_1252545_T_C	31	1252545	0.194631	0.216783	0.228916	0.247788	0.261745	0.22963
31_1252600_C_G	31	1252600	0.164557	0.214765	0.226744	0.263889	0.231788	0.25
31_1252711_C_T	31	1252711	0.163399	0.198758	0.182266	0.248175	0.194969	0.243902
31_1252719_C_T	31	1252719	0.163399	0.202454	0.183575	0.25	0.223602	0.228346
31_1252758_C_A	31	1252758	0.171779	0.25	0.199074	0.242424	0.252874	0.261538
31_1252862_A_C	31	1252862	0.182857	0.265403	0.26749	0.189024	0.284153	0.272189
31_1253156_G_A	31	1253156	0	0.132075	0.111111	0	0	0
31_1253161_A_G	31	1253161	0	0.13125	0.131148	0	0	0
31_1253561_G_A	31	1253561	0.184713	0.167939	0.196532	0.189781	0.22973	0.176471
31_1253615_A_C	31	1253615	0.190184	0.170543	0.19337	0.208333	0.20915	0.222222
31_1254018_G_T	31	1254018	0.255814	0.186047	0.22488	0.235714	0.258824	0.238095
31_1254112_G_T	31	1254112	0.276836	0.284404	0.176471	0.278195	0.292135	0.27451
31_1254523_C_T	31	1254523	0.223602	0.18125	0.193878	0.111111	0.22069	0.145038
31_1254532_A_G	31	1254532	0.207792	0.168831	0.188172	0.103448	0.204082	0.109375
31_1254594_C_A	31	1254594	0	0	0	0	0.115702	0
31_1254668_A_G	31	1254668	0	0	0	0	0	0.137931
31_1254689_T_C	31	1254689	0.125828	0.107383	0.140127	0.163636	0	0.135714
31_1255027_A_G	31	1255027	0.177305	0.193182	0.129353	0.176	0	0
31_1255158_A_C	31	1255158	0.19375	0.196629	0.190265	0.180124	0.192771	0
31_1255194_G_T	31	1255194	0.134228	0.133333	0.15942	0.166667	0.154412	0
31_1255330_A_G	31	1255330	0	0.109677	0	0	0	0.112
31_1255566_T_C	31	1255566	0.209302	0.235669	0.151832	0.231884	0.235669	0.244898
31_1255575_G_T	31	1255575	0.223529	0.24375	0.15508	0.20979	0.236025	0.253333
31_1256114_G_C	31	1256114	0	0.166667	0	0	0	0
31_1256209_G_A	31	1256209	0	0.160584	0.191176	0.306122	0	0.223301
31_1256796_A_G	31	1256796	0.226027	0.255474	0.253807	0.244444	0	0.226667
31_1256835_C_G	31	1256835	0.21118	0.241379	0.208791	0.265306	0.171642	0.202797
31_1256948_G_C	31	1256948	0.219512	0.207547	0.251366	0.22963	0.225	0.183099
31_1256965_A_G	31	1256965	0.228188	0.25974	0.239583	0.242857	0.223602	0.187919
31_1257063_A_G	31	1257063	0.269504	0.233129	0.21875	0.226277	0.219512	0.190141
31_1257370_A_G	31	1257370	0.266304	0.234637	0.236842	0.212598	0.225806	0.198718
31_1257460_G_A	31	1257460	0.260116	0.19774	0.235772	0.225806	0.222222	0.23494
31_1258231_A_G	31	1258231	0	0.156028	0.148936	0.168	0.142857	0
31_1258260_T_C	31	1258260	0.110294	0.132353	0.109677	0.128205	0.117241	0
31_1258493_A_G	31	1258493	0.231214	0.231183	0.231527	0.152941	0.309942	0.18543
31_1258616_C_T	31	1258616	0.258621	0.292683	0.255144	0.239264	0.254054	0.184049
31_1258953_T_G	31	1258953	0.22619	0.248705	0.255144	0.254658	0.251497	0.293706
31_1259011_G_C	31	1259011	0.234637	0.258883	0.30303	0.263473	0.259494	0.262821
31_1259132_A_G	31	1259132	0.221477	0.201149	0.232804	0.198718	0.194631	0.251908
31_1259147_T_A	31	1259147	0.20979	0.203488	0.235294	0.202703	0.194805	0.251969
31_1259350_G_T	31	1259350	0.236486	0.238342	0.237838	0.169014	0.241135	0.233577
31_1259602_A_C	31	1259602	0.255474	0.21831	0.240741	0.187919	0.233871	0.288732
31_1260171_A_G	31	1260171	0.175	0.17341	0.171123	0.167785	0	0.163121
31_1260536_G_A	31	1260536	0.217391	0.170068	0.211765	0.281818	0.186992	0.152672
31_1260630_C_T	31	1260630	0.268421	0.210526	0.226601	0.230159	0.221477	0.253247
31_1260782_A_T	31	1260782	0.239264	0.227545	0.234234	0.245161	0.23125	0.198718
31_1261476_G_C	31	1261476	0.175182	0.239437	0.226316	0.312977	0.256944	0.238095
31_1263647_G_A	31	1263647	0.251282	0.26087	0.220339	0.205714	0.251462	0.264151
31_1263774_C_T	31	1263774	0.214724	0.228723	0.235897	0.191358	0.224138	0.228395
31_1263796_C_G	31	1263796	0.243902	0.21164	0.256281	0.214724	0.214689	0.222892
31_1264083_A_G	31	1264083	0.203008	0.275	0.287805	0.293706	0.24026	0.2
31_1264209_C_T	31	1264209	0.216374	0.20603	0.269388	0.224719	0.244898	0.188679
31_1264618_C_T	31	1264618	0.227545	0.238579	0.263158	0.226667	0.258427	0.232704
31_1264936_C_T	31	1264936	0.15	0.209945	0.175532	0.246575	0.239726	0.189394
31_1264971_G_T	31	1264971	0.122699	0.196319	0.146199	0.192	0.232877	0.152542
31_1265783_C_T	31	1265783	0.171875	0.223684	0.16568	0.219298	0.168	0.235772
31_1265822_A_T	31	1265822	0.190083	0.214724	0.161074	0.281818	0.166667	0
31_1265833_G_T	31	1265833	0.220339	0.21875	0.18	0.264957	0	0
31_1266038_T_A	31	1266038	0	0.24	0.182482	0.21875	0	0
31_1266112_C_T	31	1266112	0	0.207143	0.210145	0.21978	0.227273	0.180952
31_1266150_A_G	31	1266150	0.25	0.172932	0.194245	0	0.203704	0.218182
31_1266223_G_A	31	1266223	0.251908	0.210526	0.237762	0.22549	0	0.277778
31_1266472_T_C	31	1266472	0.258278	0.22973	0.207865	0.233333	0.238095	0.232143
31_1267428_T_G	31	1267428	0.196078	0.27027	0.185567	0.254237	0.228571	0.208696
31_1267486_T_G	31	1267486	0.208333	0.266667	0.210526	0.265487	0.24	0.2
31_1267676_G_A	31	1267676	0.239521	0.26	0.246231	0.207792	0.290123	0.161074
31_1267780_A_G	31	1267780	0.248521	0.232955	0.241706	0.183544	0.283133	0.213018
31_1268054_C_T	31	1268054	0.230769	0.248619	0.226721	0.207407	0.279221	0.20122
31_1269033_C_T	31	1269033	0.287879	0.277273	0.221818	0.190244	0.238095	0.226994
31_1269112_G_A	31	1269112	0.292929	0.285714	0.214575	0.207254	0.285714	0.251572
31_1269337_A_T	31	1269337	0.221698	0.266667	0.198238	0.232143	0.195652	0.24375
31_1269506_G_C	31	1269506	0.244186	0.231818	0.256881	0.255208	0.216216	0.245399
31_1270768_C_T	31	1270768	0.226994	0.274854	0.261905	0.190476	0.275862	0.22449
31_1271867_T_C	31	1271867	0.329268	0.248447	0.222222	0.235714	0.203252	0.264286
31_1272471_C_G	31	1272471	0.271523	0.21831	0.232704	0.234375	0.230769	0.26087
31_1272683_A_G	31	1272683	0.248276	0.20438	0.310811	0.272727	0.258333	0.214286
31_1272935_G_C	31	1272935	0.18543	0.221519	0.238318	0.211268	0.170886	0.233766
31_1273460_C_G	31	1273460	0.193103	0.266272	0.185629	0.171642	0.211679	0.227642
31_1273477_A_G	31	1273477	0.205128	0.266304	0.198864	0.164179	0.207143	0.206349
31_1274987_G_A	31	1274987	0.231214	0.248677	0.258824	0.254335	0.248677	0.277108
31_1275158_T_C	31	1275158	0.26257	0.205761	0.257511	0.232804	0.242105	0.248521
31_1277241_A_G	31	1277241	0.205882	0.16129	0.2	0.232258	0.268456	0.257669
31_1277281_C_T	31	1277281	0.169811	0.164773	0.222222	0.234375	0.248276	0.245399
31_1277378_C_T	31	1277378	0.268456	0.242604	0.239362	0.253425	0.243421	0.298013
31_1281501_T_G	31	1281501	0.502646	0.421525	0.440476	0.478528	0.452632	0.454545
31_1291244_C_T	31	1291244	0.453488	0.482955	0.5	0.510638	0.438596	0.55
31_1291778_A_C	31	1291778	0.20354	0.201754	0.19708	0	0	0
31_1291863_G_T	31	1291863	0.330357	0.336283	0	0	0	0.25
31_1291969_C_T	31	1291969	0	0	0	0	0.20354	0.158416
31_1291986_C_T	31	1291986	0	0	0	0.25	0.261905	0
31_1291991_T_C	31	1291991	0.256637	0	0.286765	0.273684	0.267176	0
31_1292024_T_C	31	1292024	0.643357	0	0.622093	0.653465	0.647482	0.666667
31_1292046_G_A	31	1292046	0.583333	0.518519	0.566474	0.594595	0.621429	0.609756
31_1292107_G_A	31	1292107	0.5	0	0.43662	0	0	0
31_1293022_C_T	31	1293022	0.521739	0.479592	0.438596	0.407407	0.494118	0.418079
31_1293214_G_T	31	1293214	0.463277	0.47651	0.421941	0.405594	0.441558	0.448529
31_1293928_C_G	31	1293928	0.4	0.486188	0.473934	0.43662	0.479167	0.503546
31_1294037_A_G	31	1294037	0.548223	0.558252	0.517073	0.571429	0.485207	0.513158
31_1294142_C_T	31	1294142	0.485981	0.502674	0.465753	0.47651	0.505618	0.487805
31_1294263_C_T	31	1294263	0.474654	0.453659	0.454918	0.490323	0.413174	0.449275
31_1294353_T_G	31	1294353	0.472826	0.533333	0.574879	0.522581	0.557823	0.560976
31_1294433_C_G	31	1294433	0.42953	0.367347	0.313253	0.423077	0.328244	0.302083
31_1294510_T_C	31	1294510	0	0	0	0	0.109091	0
31_1294517_C_G	31	1294517	0	0.877193	0	0	0.892857	0.928571
31_1294535_A_G	31	1294535	0	0.123894	0	0	0.132743	0
31_1295261_A_G	31	1295261	0.503106	0.493421	0.516432	0.506944	0.517986	0.496296
31_1295626_C_T	31	1295626	0.521429	0.527273	0.531915	0.437956	0.503817	0.592
31_1295657_A_G	31	1295657	0.4375	0.5	0.486772	0.514286	0.504348	0.396947
31_1296210_A_G	31	1296210	0.208	0.232143	0	0	0.223214	0.264151
31_1297090_A_T	31	1297090	0.415584	0.41358	0.412621	0.457317	0.486842	0.451389
31_1298118_C_G	31	1298118	0.515789	0.507853	0.423077	0.491525	0.515528	0.452703
31_1298430_C_T	31	1298430	0.491713	0.495146	0.517857	0.461078	0.521739	0.432258
31_1299495_T_C	31	1299495	0.464286	0.478469	0.502439	0.362162	0.496815	0.5
31_1304304_T_C	31	1304304	0.542169	0.464706	0.497817	0.541985	0.534161	0.536232
31_1315484_A_G	31	1315484	0.473958	0.43578	0.508547	0.391304	0.445205	0.369427
31_1315497_A_G	31	1315497	0.468085	0.470046	0.506494	0.397516	0.443662	0.37037
31_1315736_A_G	31	1315736	0.486911	0.507389	0.534562	0.633333	0.463087	0.492188
31_1316045_G_A	31	1316045	0.430303	0.512563	0.479167	0.506849	0.530726	0.479675
31_1316079_G_A	31	1316079	0.319277	0.260417	0.236607	0.244604	0.201258	0.191304
31_1316290_T_C	31	1316290	0.426573	0.435897	0.511494	0.47619	0.475524	0.379032
31_1316306_C_T	31	1316306	0.425532	0.469388	0.494186	0.504	0.478571	0.379032
31_1316478_G_A	31	1316478	0.551724	0.474576	0.484694	0.448276	0.578125	0.52349
31_1316495_T_C	31	1316495	0.562914	0.497143	0.47449	0.464516	0.560606	0.536913
31_1316812_G_A	31	1316812	0.447236	0.435556	0.477273	0.502618	0.47343	0.566138
31_1317004_C_T	31	1317004	0.485149	0.475962	0.506438	0.439716	0.460674	0.46988
31_1317035_C_T	31	1317035	0.468293	0.488152	0.491935	0.467949	0.405714	0.508772
31_1317275_T_A	31	1317275	0.462617	0.537849	0.5	0.497354	0.459596	0.506849
31_1317700_A_G	31	1317700	0.470588	0.42	0.466667	0.50365	0.493976	0.451807
31_1318093_A_T	31	1318093	0.433862	0.514423	0.464435	0.52071	0.508108	0.458333
31_1318716_C_T	31	1318716	0.388889	0.514124	0.476852	0.514124	0.488095	0.494048
31_1319806_G_A	31	1319806	0.453039	0.433735	0.490291	0.393333	0.48951	0.380282
31_1319876_A_G	31	1319876	0.457143	0.395062	0.437811	0.405229	0.465116	0.439024
31_1319917_T_C	31	1319917	0.438272	0.376623	0.438889	0.401408	0.413534	0.427481
31_1319965_C_G	31	1319965	0.423313	0.351648	0.413265	0.439716	0.467153	0.465116
31_1320054_A_C	31	1320054	0.38255	0.376623	0.394286	0.375	0	0.447917
31_1320205_G_A	31	1320205	0.390977	0.410072	0.377483	0.42735	0.427481	0.45283
31_1320245_A_C	31	1320245	0.450331	0.484848	0.448485	0.508621	0.471014	0.503937
31_1320643_G_A	31	1320643	0.474684	0.477419	0.45283	0.361702	0.525926	0.455224
31_1320662_A_G	31	1320662	0.460123	0.477707	0.428571	0.373239	0.50365	0.474453
31_1322258_G_C	31	1322258	0.392857	0.473958	0.502392	0.520958	0.526627	0.518072
31_1322285_C_G	31	1322285	0.40107	0.483871	0.50495	0.526316	0.554878	0.503401
31_1322311_G_A	31	1322311	0.550562	0.52071	0.490385	0.486111	0.433121	0.479167
31_1322424_T_C	31	1322424	0.532544	0.573171	0.516304	0.492857	0.543046	0.538462
31_1323152_A_G	31	1323152	0.454054	0.414286	0.473913	0.5	0.449735	0.533835
31_1323252_C_A	31	1323252	0.465909	0.440415	0.49569	0.559524	0.456647	0.503356
31_1323434_T_C	31	1323434	0.464865	0.415842	0.537815	0.5	0.471591	0.51049
31_1323854_G_C	31	1323854	0.52809	0.434066	0.488263	0.43871	0.422819	0.469388
31_1324001_G_A	31	1324001	0.511905	0.504545	0.481308	0.467949	0.457143	0.477419
31_1325213_C_T	31	1325213	0.454545	0.404908	0.484694	0.625	0.411765	0.510791
31_1325225_A_G	31	1325225	0.533742	0.584337	0.494949	0.403226	0.545455	0.47482
31_1325304_T_C	31	1325304	0.510638	0.423529	0.537383	0.513333	0.542484	0.453237
31_1325891_G_C	31	1325891	0.313333	0.220513	0.19598	0.309859	0.206349	0.261194
31_1327178_A_C	31	1327178	0.43318	0.478049	0.54386	0.469613	0.497326	0.5
31_1327730_A_C	31	1327730	0.568421	0.540909	0.439024	0.488372	0.531469	0.511494
31_1328150_A_G	31	1328150	0.5	0.52968	0.471963	0.471264	0.480769	0.423611
31_1328478_A_G	31	1328478	0.437126	0.56	0.520408	0.43609	0.512658	0.439716
31_1329334_A_G	31	1329334	0.519337	0.489011	0.464602	0.506849	0.502762	0.470588
31_1329498_T_A	31	1329498	0.456989	0.545918	0.484581	0.48366	0.516129	0.430464
31_1329609_T_C	31	1329609	0.487654	0.493976	0.450777	0.450331	0.441176	0.566667
31_1329985_G_A	31	1329985	0.493333	0.477941	0.466667	0.41	0.507246	0.530303
31_1329995_T_C	31	1329995	0.489933	0.496503	0.478788	0.416667	0.489362	0.526316
31_1330036_G_T	31	1330036	0.542484	0.52027	0.526946	0.55	0.488889	0.468531
31_1330121_G_C	31	1330121	0.432927	0.448276	0.411765	0.425	0.479675	0.546053
31_1330227_C_T	31	1330227	0.509677	0.503401	0.541667	0.507463	0.503546	0.426667
31_1330428_G_A	31	1330428	0.539394	0.462585	0.415205	0.529801	0.388489	0.517007
31_1330527_T_C	31	1330527	0.48227	0.518248	0.490909	0.444444	0.539062	0.466667
31_1330598_A_G	31	1330598	0.496774	0.465116	0.511364	0.529851	0.417808	0.512195
31_1330726_G_A	31	1330726	0.468085	0.535484	0.541667	0.369863	0.428571	0.466667
31_1330809_T_A	31	1330809	0.466667	0.521429	0.547059	0.433071	0.468531	0.520548
31_1330840_G_C	31	1330840	0.248447	0.240876	0.212291	0.285714	0.208333	0.27972
31_1330868_G_A	31	1330868	0.381579	0.461538	0.563536	0.463415	0.465753	0.452381
31_1331057_C_T	31	1331057	0.420635	0.347222	0	0.504587	0.451327	0.413462
31_1331165_G_T	31	1331165	0.536765	0.514925	0.53125	0.550459	0.483607	0.6
31_1331212_G_A	31	1331212	0	0.177966	0.135135	0	0	0
31_1331228_G_A	31	1331228	0	0.27193	0.277372	0	0	0
31_1331296_T_A	31	1331296	0	0	0	0	0	0.263736
31_1331395_G_T	31	1331395	0	0.204545	0.158228	0.230769	0.265306	0.210526
31_1332027_C_T	31	1332027	0.473684	0.536842	0.580645	0.47205	0.522876	0.481752
31_1332037_A_G	31	1332037	0.5375	0.441026	0.41453	0.534884	0.440252	0.510638
31_1332487_C_G	31	1332487	0.479532	0.507177	0.515873	0.48125	0.504545	0.540816
31_1332629_T_C	31	1332629	0.467005	0.516129	0.552846	0.446429	0.448454	0.506024
31_1332925_C_T	31	1332925	0.511628	0.512953	0.533835	0.467949	0.549383	0.469512
31_1333015_A_G	31	1333015	0.463415	0.420732	0.492188	0.43871	0.419355	0.533742
31_1333030_T_C	31	1333030	0.473684	0.428571	0.460905	0.464052	0.422078	0.527607
31_1333276_T_C	31	1333276	0.494118	0.445205	0.473404	0.48227	0.410072	0.525641
31_1333311_A_G	31	1333311	0.47929	0.456954	0.468421	0.481481	0.402778	0.503226
31_1333512_A_C	31	1333512	0.473373	0.411429	0.471204	0.427419	0.532051	0.483871
31_1333598_G_A	31	1333598	0.446809	0.439306	0.496933	0.430894	0.488372	0.487179
31_1333692_C_T	31	1333692	0.506024	0.528736	0.502538	0.46875	0.478261	0.52
31_1333952_A_G	31	1333952	0.560241	0.508571	0.506438	0.543624	0.484848	0.568
31_1334221_G_A	31	1334221	0.534031	0.54067	0.453744	0.526946	0.491018	0.519231
31_1334399_A_G	31	1334399	0.486631	0.538462	0.528634	0.517483	0.40884	0.440994
31_1334873_A_C	31	1334873	0.473373	0.47486	0.495238	0.485075	0.5	0.555556
31_1335104_T_C	31	1335104	0.448087	0.471795	0.556604	0.521739	0.54491	0.515464
31_1335371_A_G	31	1335371	0.474286	0.45933	0.50237	0.568306	0.497207	0.488889
31_1335908_G_C	31	1335908	0.565657	0.447489	0.461538	0.463855	0.493976	0.486667
31_1336004_A_C	31	1336004	0.462428	0.544974	0.528037	0.449664	0.533742	0.496599
31_1336128_C_G	31	1336128	0.43	0.481481	0.475336	0.519737	0.491329	0.425373
31_1336220_G_A	31	1336220	0.457143	0.491525	0.489796	0.484848	0.463087	0.371212
31_1336374_A_C	31	1336374	0.292994	0.295597	0.201058	0.289655	0.246667	0.225
31_1336416_T_C	31	1336416	0.462963	0.478528	0.567708	0.489051	0.5	0.546154
31_1336595_T_C	31	1336595	0.571429	0.448276	0.529762	0.5	0.462069	0.535433
31_1336761_G_A	31	1336761	0.536424	0.440559	0.485876	0.520325	0.56875	0.54955
31_1337067_T_C	31	1337067	0.437908	0.459119	0.47486	0.392	0.496403	0.338983
31_1337072_T_C	31	1337072	0.448718	0.462963	0.469613	0.393443	0.475177	0.35
31_1337159_T_C	31	1337159	0.137681	0.179104	0.146497	0.102362	0.116279	0.1
31_1337166_A_G	31	1337166	0.131387	0.133333	0.135484	0	0.115385	0.102362
31_1337246_T_C	31	1337246	0.630769	0.620968	0.601227	0.657658	0.66087	0.649573
31_1337272_C_T	31	1337272	0.277778	0.345794	0.329114	0.28866	0	0.306306
31_1337278_A_C	31	1337278	0.272727	0.336449	0.311688	0.29	0	0.28972
31_1337350_A_G	31	1337350	0.344371	0.392308	0.343949	0.314961	0.310078	0.316239
31_1337366_A_G	31	1337366	0.366013	0.43662	0.392638	0.389313	0.35	0.351145
31_1337447_T_C	31	1337447	0.458333	0.389535	0.441748	0.553459	0.497041	0.513699
31_1337987_G_T	31	1337987	0.532468	0.536364	0.48954	0.518987	0.526316	0.566879
31_1338449_C_T	31	1338449	0.491803	0.488688	0.465306	0.48	0.505495	0.489247
31_1338704_A_G	31	1338704	0.463415	0.458065	0.489247	0.5	0.496241	0.446809
31_1338755_T_C	31	1338755	0.438202	0.455696	0.502618	0.531915	0.481752	0.444444
31_1338917_G_A	31	1338917	0.49359	0.509677	0.502513	0.486301	0.496732	0.55814
31_1338989_A_C	31	1338989	0.462428	0.484694	0.504425	0.455128	0.435897	0.395833
31_1339157_A_G	31	1339157	0.548718	0.484536	0.48996	0.509091	0.484375	0.465116
31_1339340_A_G	31	1339340	0.518797	0.580645	0.599057	0.557047	0.630872	0.555556
31_1339538_G_A	31	1339538	0.489011	0.434286	0.502347	0.460432	0.508876	0.4375
31_1339699_A_G	31	1339699	0.464865	0.497207	0.477064	0.416667	0.515152	0.490323
31_1339798_C_G	31	1339798	0.472527	0.408284	0.526971	0.448718	0.478528	0.447853
31_1339813_T_C	31	1339813	0.464088	0.377907	0.527426	0.456954	0.47929	0.442424
31_1340918_A_C	31	1340918	0.486911	0.5	0.509524	0.489362	0.52809	0.523179
31_1340942_A_T	31	1340942	0.510309	0.526627	0.490476	0.474453	0.441989	0.453947
31_1341377_A_C	31	1341377	0.447674	0.477419	0.5	0.5	0.482014	0.495652
31_1341468_A_G	31	1341468	0.503356	0.50641	0.527027	0.511278	0.538012	0.492647
31_1341539_C_T	31	1341539	0.484848	0.508982	0.488789	0.552	0.449102	0.528169
31_1341806_C_G	31	1341806	0.494382	0.478261	0.515982	0.523438	0.430168	0.547297
31_1341939_G_T	31	1341939	0.533742	0.489209	0.451087	0.503937	0.554913	0.456897
31_1342183_A_G	31	1342183	0.4625	0.56962	0.494681	0.455224	0.605263	0.429752
31_1343026_T_C	31	1343026	0.386076	0.286765	0.343195	0.335821	0.292683	0.375
31_1343852_G_T	31	1343852	0.442982	0.446237	0.46748	0.546961	0.4	0.416149
31_1344017_T_G	31	1344017	0.520179	0.5	0.517647	0.488506	0.507853	0.450777
31_1344226_G_T	31	1344226	0.491803	0.545045	0.481013	0.437811	0.497674	0.481132
31_1344268_G_A	31	1344268	0.526971	0.425532	0.51505	0.51	0.508929	0.518018
31_1344510_A_G	31	1344510	0.464088	0.424107	0.486891	0.552764	0.494253	0.443243
31_1344727_T_C	31	1344727	0.521739	0.576471	0.448133	0.487179	0.530201	0.489209
31_1344829_T_G	31	1344829	0.48	0.43617	0.530973	0.527397	0.465409	0.454545
31_1344913_C_T	31	1344913	0.483871	0.481675	0.514286	0.489362	0.427586	0.442177
31_1345599_C_T	31	1345599	0.466292	0.505376	0.506329	0.505495	0.528736	0.467066
31_1345832_A_G	31	1345832	0	0	0.328947	0.36	0	0
31_1345889_T_C	31	1345889	0	0	0.285714	0.307692	0.36036	0
31_1346099_G_C	31	1346099	0.409091	0.561151	0.502959	0.44	0.433566	0.463636
31_1346123_G_A	31	1346123	0.451128	0.562092	0.486772	0.46087	0.431655	0.457143
31_1346350_A_G	31	1346350	0.440559	0.537879	0.443787	0.474453	0.449275	0.5
31_1346394_T_G	31	1346394	0.448276	0.5	0.464706	0.52	0.471545	0.485981
31_1346422_A_G	31	1346422	0.54	0.507042	0.537572	0.477477	0.52381	0.508621
31_1346516_C_A	31	1346516	0.392857	0.434483	0.457143	0.521008	0.459259	0.437086
31_1346647_T_C	31	1346647	0.547619	0.445161	0.488235	0.435115	0.577181	0.536585
31_1346790_A_G	31	1346790	0.296875	0.373984	0.403974	0.431193	0.335821	0.435897
31_1347008_T_C	31	1347008	0.450292	0.526667	0.546448	0.532374	0.480769	0.526316
31_1347104_A_G	31	1347104	0.475904	0.422078	0.456989	0.418605	0.47651	0.437956
31_1347215_A_T	31	1347215	0.496933	0.434524	0.414201	0.423358	0.533835	0.409722
31_1347452_A_C	31	1347452	0.564626	0.474026	0.458333	0.451327	0.528	0.530769
31_1347507_A_G	31	1347507	0.573529	0.461538	0.431138	0.459459	0.503876	0.475806
31_1347691_T_C	31	1347691	0.423077	0.516779	0.471264	0.455172	0.44697	0.366412
31_1347950_G_A	31	1347950	0.196429	0.254237	0.222222	0	0	0.194175
31_1348002_C_T	31	1348002	0	0.284404	0.257353	0.287234	0	0.230769
31_1348871_T_C	31	1348871	0.515924	0.382716	0.465686	0.448276	0.589744	0.397059
31_1348924_T_C	31	1348924	0.490909	0.391813	0.463768	0.418803	0.54491	0.422819
31_1348943_A_G	31	1348943	0.52349	0.384615	0.474886	0.45082	0.540373	0.448276
31_1349466_G_A	31	1349466	0.39726	0.461538	0.541176	0.465278	0.4875	0.462264
31_1349569_A_G	31	1349569	0.44186	0.45	0.497175	0.495726	0.554795	0.481818
31_1349830_C_G	31	1349830	0.458599	0.436709	0.520202	0.47619	0.480769	0.491525
31_1350584_G_T	31	1350584	0.461538	0.388489	0.442623	0.356589	0.503311	0.421429
31_1350632_A_G	31	1350632	0.465278	0.393103	0.440415	0.444444	0.526316	0.459259
31_1350640_G_A	31	1350640	0.539007	0.625	0.561856	0.540323	0.480263	0.511111
31_1350641_A_G	31	1350641	0.460993	0.373239	0.438144	0.459016	0.51634	0.481203
31_1350875_A_G	31	1350875	0.496454	0.506098	0.435644	0.440299	0.468085	0.446154
31_1350984_T_C	31	1350984	0.482353	0.503145	0.451807	0.448	0.533784	0.52381
31_1351177_T_C	31	1351177	0.22973	0.192547	0.244318	0.196429	0.280822	0.210084
31_1351655_T_C	31	1351655	0.367647	0.463768	0.443182	0.472727	0.492308	0.5
31_1351672_T_C	31	1351672	0.387324	0.468254	0.464706	0.474576	0.48062	0.529851
31_1351780_G_A	31	1351780	0.476821	0.5	0.510989	0.442857	0.491124	0.45283
31_1351901_T_C	31	1351901	0.468571	0.496774	0.471154	0.452555	0.488506	0.461039
31_1352437_C_T	31	1352437	0.496503	0.455497	0.488584	0.462963	0.444444	0.502959
31_1352883_T_C	31	1352883	0.470238	0.443299	0.528889	0.477528	0.585799	0.516667
31_1352932_G_T	31	1352932	0.50625	0.453039	0.519417	0.502994	0.562914	0.523529
31_1354026_G_A	31	1354026	0.52551	0.410526	0.529412	0.54902	0.536313	0.405229
31_1354128_C_G	31	1354128	0.52973	0.489474	0.461905	0.490066	0.538922	0.460993
31_1354302_C_A	31	1354302	0.451087	0.562842	0.495327	0.439306	0.5	0.511811
31_1367763_C_G	31	1367763	0.532258	0.51	0.512712	0.548872	0.484076	0.524691
31_1368866_A_T	31	1368866	0.432099	0.461538	0.497354	0.472	0.490683	0.442857
31_1368966_C_T	31	1368966	0.505952	0.457143	0.521505	0.429752	0.429348	0.509677
31_1369281_C_T	31	1369281	0.439306	0.521978	0.488789	0.454545	0.479532	0.529412
31_1369350_G_C	31	1369350	0.457895	0.497326	0.54717	0.489796	0.443709	0.493506
31_1369520_A_G	31	1369520	0.489247	0.439306	0.474747	0.486486	0.585938	0.488722
31_1369692_C_T	31	1369692	0.5	0.507692	0.490654	0.460526	0.445161	0.518072
31_1369872_C_T	31	1369872	0.522989	0.531915	0.491453	0.47561	0.444444	0.454023
31_1369925_T_C	31	1369925	0.508475	0.472527	0.525	0.461078	0.371951	0.491329
31_1370105_G_A	31	1370105	0.458824	0.492537	0.485477	0.466292	0.412121	0.492647
31_1370236_T_C	31	1370236	0.461538	0.453608	0.46888	0.475309	0.462857	0.454545
31_1370412_T_C	31	1370412	0.448276	0.443114	0.483721	0.492537	0.439306	0.532374
31_1370543_C_T	31	1370543	0.49711	0.491525	0.478049	0.470588	0.475524	0.510067
31_1370986_C_A	31	1370986	0.494737	0.569767	0.510101	0.460123	0.478495	0.461538
31_1371036_C_T	31	1371036	0.477011	0.494505	0.440758	0.541935	0.518919	0.52349
31_1371157_C_G	31	1371157	0.347826	0.34	0.349398	0.333333	0.304688	0.4
31_1371181_A_C	31	1371181	0.307018	0.219858	0.27451	0.263636	0.226891	0.330189
31_1371287_T_C	31	1371287	0	0.184	0.166667	0.141509	0.162162	0
31_1371306_G_C	31	1371306	0.211382	0.22963	0.223022	0.227273	0.211009	0
31_1371918_G_C	31	1371918	0.426966	0.509317	0.507692	0.522727	0.503067	0.489796
31_1372281_G_C	31	1372281	0.20765	0.229412	0.255924	0.256198	0.284916	0.223881
31_1372297_A_T	31	1372297	0.213904	0.220859	0.263415	0.256198	0.292398	0.212121
31_1372380_T_C	31	1372380	0.235294	0.174497	0.296482	0.225225	0.261438	0.18705
31_1372498_C_T	31	1372498	0.220339	0.176101	0.271111	0.202797	0.241758	0.217105
31_1382120_A_G	31	1382120	0.251082	0.237069	0.232824	0.235294	0.212871	0.239583
31_1388233_T_C	31	1388233	0.467153	0.373016	0.425	0.49	0.419643	0.504854
31_1388294_T_C	31	1388294	0.397351	0.387931	0.432099	0.425926	0.38843	0.477477
31_1388696_C_A	31	1388696	0.485876	0.475309	0.488095	0.478992	0.44	0.534351
31_1389003_G_A	31	1389003	0.494186	0.453125	0.464789	0.480519	0.433333	0.47205
31_1389323_T_C	31	1389323	0.497585	0.457711	0.528384	0.534591	0.505747	0.543956
31_1389383_C_G	31	1389383	0.482759	0.569231	0.471074	0.503067	0.483333	0.486772
31_1390478_C_A	31	1390478	0.401575	0.372093	0.417219	0.377551	0.396694	0.375
31_1391561_A_C	31	1391561	0.5	0.463576	0.455814	0.450382	0.45679	0.478632
31_1407074_G_A	31	1407074	0.193939	0.213333	0.214912	0.209581	0.196429	0.146853
31_1409643_T_C	31	1409643	0.219355	0.209459	0.288043	0.246154	0.2	0.260504
31_1411330_A_G	31	1411330	0.251497	0.241379	0.208955	0.195312	0.28481	0.183544
31_1412118_C_G	31	1412118	0.210191	0.203704	0.235294	0.287879	0.288136	0.264901
31_1416239_A_C	31	1416239	0.233129	0.253012	0.241935	0.275168	0.244604	0.211538
31_1416275_A_G	31	1416275	0.24581	0.260116	0.215385	0.288732	0.238806	0.246479
31_1416589_C_T	31	1416589	0.19863	0.25	0.207254	0.255814	0.290541	0.307143
31_1416681_T_C	31	1416681	0	0.208589	0.197861	0.18254	0.248227	0.25
31_1417252_T_C	31	1417252	0.268156	0.201005	0.231111	0.191781	0.212903	0.235632
31_1417539_T_G	31	1417539	0.147727	0.139665	0.122449	0.151079	0	0
31_1417562_G_A	31	1417562	0.111111	0.131429	0.130208	0.162602	0.113475	0.162791
31_1417601_C_T	31	1417601	0.119048	0.149351	0.100592	0.196429	0.145833	0.133858
31_1417624_G_A	31	1417624	0.132075	0.146667	0.126437	0.201754	0.163265	0
31_1418999_A_G	31	1418999	0.196809	0.229885	0.235294	0.284768	0.266667	0.216216
31_1419628_C_A	31	1419628	0.184049	0.313333	0.252525	0.29375	0.283019	0.24359
31_1419940_T_G	31	1419940	0.258475	0.219008	0.248062	0.286432	0.242424	0.258883
31_1420019_G_A	31	1420019	0.210046	0.245283	0.213333	0.215311	0.211207	0.259067
31_1420082_G_A	31	1420082	0.207071	0.242678	0.205323	0.262136	0.176471	0.251429
31_1420161_T_C	31	1420161	0.22381	0.232759	0.275862	0.251256	0.255	0.202312
31_1420603_C_T	31	1420603	0.238095	0.240964	0.239819	0.181818	0.272189	0.2
31_1420723_T_C	31	1420723	0.198473	0	0.182857	0.238462	0.238095	0.248
31_1421267_T_C	31	1421267	0.20202	0.242291	0.221757	0.291429	0.295455	0.221622
31_1421506_C_A	31	1421506	0.230047	0.252809	0.215	0.244898	0.26087	0.225806
31_1421613_T_A	31	1421613	0.190722	0.235	0.222749	0.214689	0.204545	0.214286
31_1421808_T_C	31	1421808	0.218579	0.232044	0.194444	0.258621	0.271676	0.196078
31_1421899_A_G	31	1421899	0.257143	0.208791	0.236264	0.254777	0.197531	0.212121
31_1422113_C_G	31	1422113	0.25625	0.20979	0.20904	0.235294	0.210526	0.138211
31_1422256_G_T	31	1422256	0.186747	0.181818	0.191919	0.206107	0.211679	0.2
31_1422964_G_A	31	1422964	0.208696	0.222222	0.239837	0.258278	0.220096	0.233333
31_1423013_A_G	31	1423013	0.175115	0.220264	0.252918	0.255034	0.238938	0.25
31_1423047_A_T	31	1423047	0.172566	0.203883	0.247934	0.246667	0.224215	0.244186
31_1423191_T_C	31	1423191	0.210526	0.228571	0.256281	0.276423	0.211538	0.210526
31_1423301_A_G	31	1423301	0.390411	0.3	0.344156	0	0.362069	0.32381
31_1423363_G_A	31	1423363	0.179641	0.222222	0.194595	0	0.221374	0.245902
31_1423412_T_G	31	1423412	0.165644	0.222222	0.178771	0.181102	0.25	0.214286
31_1423459_C_T	31	1423459	0.161491	0.202532	0.164773	0.208955	0.23741	0.222222
31_1423570_C_T	31	1423570	0.241573	0.214689	0.297436	0.221429	0.268966	0.333333
31_1423724_T_C	31	1423724	0.206061	0.207071	0.24537	0.233333	0.207792	0.210938
31_1423771_C_T	31	1423771	0.229167	0.238889	0.241026	0.21519	0.224359	0.220588
31_1433295_G_A	31	1433295	0.235294	0.305556	0.267658	0.167832	0.274611	0.228916
31_1433454_C_T	31	1433454	0.215385	0.226519	0.256637	0.278146	0.274074	0.160839
31_1433573_T_C	31	1433573	0.228311	0.291457	0.273077	0.161074	0.225	0.147059
31_1433632_G_T	31	1433632	0.230769	0.255682	0.282946	0.209459	0.277778	0.161491
31_1433700_A_T	31	1433700	0.203488	0.228261	0.257642	0.209581	0.329268	0.182353
31_1433864_C_A	31	1433864	0.231884	0.180488	0.254464	0.212766	0.215569	0.16763
31_1433927_C_T	31	1433927	0.208145	0.170616	0.202247	0.222973	0.192982	0.187845
31_1434532_G_A	31	1434532	0.237288	0.218447	0.181373	0.193103	0.17284	0.206667
31_1434563_G_A	31	1434563	0.202312	0.218905	0.180905	0.206897	0.228916	0.214286
31_1434588_T_C	31	1434588	0.218935	0.25641	0.183784	0.197279	0.25731	0.201389
31_1434866_T_C	31	1434866	0.259669	0.306358	0.225806	0.225806	0.286713	0.284404
31_1435049_A_C	31	1435049	0.213483	0.240964	0.260664	0.218543	0.262195	0.248
31_1435312_T_C	31	1435312	0.246154	0.285	0.205263	0.239766	0.26875	0.216783
31_1435542_T_C	31	1435542	0.222857	0.308824	0.203883	0.235294	0.230366	0.241611
31_1436009_A_G	31	1436009	0.13125	0.194969	0.138393	0.192547	0.205882	0.189189
31_1436046_A_G	31	1436046	0	0.158228	0	0.120805	0.164474	0.133333
31_1436056_C_A	31	1436056	0	0.157233	0	0	0.157895	0
31_1436125_G_T	31	1436125	0.168831	0.148571	0.122642	0.153846	0.147887	0.117647
31_1436154_T_C	31	1436154	0.227545	0.215054	0.170404	0.188679	0.197531	0.170732
31_1436273_T_C	31	1436273	0.258065	0.289474	0.2375	0.227848	0.291209	0.282759
31_1436627_G_A	31	1436627	0.240838	0.259669	0.276316	0.326087	0.268456	0.209459
31_1436648_T_C	31	1436648	0.248677	0.25	0.284444	0.294574	0.251656	0.216561
31_1436831_T_C	31	1436831	0.244318	0.234043	0.311966	0.277778	0.188679	0.243421
31_1437134_C_G	31	1437134	0.202381	0.341615	0.248927	0.255172	0.205479	0.217105
31_1437412_T_C	31	1437412	0.215116	0.180233	0.243243	0.159722	0.198758	0.231788
31_1437525_T_C	31	1437525	0.108696	0	0	0	0	0
31_1437534_C_T	31	1437534	0	0	0	0	0.100719	0
31_1438096_G_T	31	1438096	0.239583	0.237288	0.200935	0.25	0.217105	0.224242
31_1438425_G_C	31	1438425	0.220339	0.266667	0.266332	0.257812	0.307692	0.212598
31_1438799_C_T	31	1438799	0.128492	0.142857	0.16092	0.152542	0.126506	0.178862
31_1439595_G_A	31	1439595	0.20904	0.22043	0.278027	0.210884	0.242236	0.278146
31_1439708_G_T	31	1439708	0.245536	0.265	0.273859	0.264151	0.218085	0.272152
31_1440112_T_G	31	1440112	0.276042	0.2125	0.24878	0.257576	0.245509	0.227941
31_1441018_A_G	31	1441018	0.217647	0.231788	0.257485	0.245614	0.251852	0.258741
31_1441171_G_A	31	1441171	0.210811	0.268156	0.274419	0.301282	0.228571	0.25
31_1441303_T_G	31	1441303	0.228723	0.169399	0.235294	0.204082	0.227979	0.195266
31_1441641_A_G	31	1441641	0.252809	0.254335	0.206897	0.292683	0.306667	0.219178
31_1443028_C_A	31	1443028	0.278607	0.226994	0.227273	0.217949	0.158228	0.229167
31_1443102_G_A	31	1443102	0.288557	0.248447	0.25731	0.234899	0.167665	0.218978
31_1443249_C_T	31	1443249	0.226316	0.214286	0.216667	0.255639	0.209877	0.195266
31_1443773_A_G	31	1443773	0.284483	0.28866	0.254902	0.22561	0.268657	0.227778
31_1443930_G_C	31	1443930	0.265116	0.331818	0.225941	0.321918	0.267016	0.242424
31_1444370_T_C	31	1444370	0.244565	0.25	0.232804	0.226027	0.251613	0.216049
31_1444660_C_T	31	1444660	0.244604	0	0.236111	0.226804	0.237288	0.272727
31_1444671_G_A	31	1444671	0.257576	0	0.242647	0.25	0.252033	0.254717
31_1444784_G_A	31	1444784	0.222222	0.174603	0.149425	0.242188	0.179856	0.203252
31_1444800_G_A	31	1444800	0.259843	0.186047	0.169492	0.25	0.1875	0.19685
31_1444961_G_A	31	1444961	0.243056	0.206186	0.218085	0.251969	0.222973	0.294521
31_1445736_A_G	31	1445736	0.181347	0.21118	0.209524	0.292208	0.22695	0.223684
31_1445772_C_T	31	1445772	0.153846	0.246753	0.217822	0.302632	0.228758	0.186335
31_1445833_G_A	31	1445833	0.158416	0.243056	0.195455	0.351724	0.25	0.230769
31_1445982_G_T	31	1445982	0.171429	0.276074	0.227488	0.229008	0.219178	0.27044
31_1446545_A_G	31	1446545	0.269608	0.204301	0.205761	0.273973	0.274725	0.227778
31_1446887_A_G	31	1446887	0.14966	0.186335	0.115183	0	0	0.134228
31_1446968_A_G	31	1446968	0.190751	0.202128	0.171569	0.201389	0.160714	0.13986
31_1446985_A_G	31	1446985	0.178571	0.186813	0.161137	0.201389	0.136095	0.131579
31_1446991_G_A	31	1446991	0.177515	0.186813	0.15942	0.198582	0.142857	0.129252
31_1447260_T_C	31	1447260	0.217391	0.260465	0.288043	0.19186	0.220513	0.286667
31_1447305_C_T	31	1447305	0.211823	0.266055	0.294737	0.219101	0.205882	0.22973
31_1447338_C_T	31	1447338	0.215686	0.239437	0.271028	0.206522	0.22381	0.203822
31_1447458_A_G	31	1447458	0.257384	0.246445	0.232653	0.235294	0.277778	0.246988
31_1448666_T_C	31	1448666	0.217054	0.226415	0.170588	0.234783	0.239669	0.212121
31_1448727_C_T	31	1448727	0.231788	0.213836	0.173684	0.266667	0.241135	0.215385
31_1448782_T_C	31	1448782	0.260274	0.246914	0.175879	0.255639	0.270833	0.20155
31_1449491_G_A	31	1449491	0.258065	0.228571	0.221649	0.195652	0.175182	0.25
31_1449951_A_G	31	1449951	0.177966	0	0.162963	0	0	0
31_1450798_G_A	31	1450798	0.236364	0.186567	0.197452	0.27027	0.209302	0.190476
31_1450971_G_A	31	1450971	0.237805	0.211268	0.19598	0.198276	0.239437	0.222222
31_1451144_A_G	31	1451144	0	0	0	0	0	0.116505
31_1451193_T_C	31	1451193	0	0.1875	0	0	0	0
31_1451354_T_C	31	1451354	0.180791	0.269231	0.25	0.25	0.209459	0.201613
31_1451418_G_C	31	1451418	0.150838	0.20765	0.238318	0.232394	0.245033	0.244604
31_1452095_T_C	31	1452095	0.239583	0.234286	0.232456	0.248175	0.258278	0.154362
31_1452293_T_C	31	1452293	0.208054	0.285714	0.265403	0.221477	0.24812	0.221477
31_1452401_T_C	31	1452401	0.219512	0.25	0.206731	0.25	0.21374	0.243056
31_1452622_T_C	31	1452622	0.275132	0.227545	0.208696	0.163121	0.20438	0.235714
31_1452647_C_T	31	1452647	0.294737	0.22561	0.220721	0.204082	0.2	0.236641
31_1452705_G_A	31	1452705	0.217822	0.179641	0.201878	0.213836	0.201299	0.233333
31_1452800_G_A	31	1452800	0.219251	0.193939	0.208955	0.263889	0.175182	0.20979
31_1452980_G_A	31	1452980	0.227848	0.2	0.193717	0.241135	0.218543	0.278195
31_1453391_A_G	31	1453391	0.450777	0.454545	0.495575	0.468927	0.530055	0.510638
31_1453448_T_C	31	1453448	0.218274	0.241026	0.237903	0.284153	0.248649	0.221591
31_1454207_G_T	31	1454207	0.220183	0.197368	0.27907	0.26087	0.255682	0.224852
31_1454522_C_T	31	1454522	0.237668	0.206349	0.235955	0.186047	0.253012	0.275362
31_1454949_T_C	31	1454949	0.242857	0.215116	0.257028	0.195652	0.26875	0.217647
31_1455212_T_C	31	1455212	0.231481	0.19802	0.236641	0.242857	0.21608	0.230303
31_1455710_T_C	31	1455710	0.225131	0.214912	0.220264	0.267516	0.225434	0.211538
31_1455757_C_G	31	1455757	0.204545	0.207547	0.222689	0.262295	0.229167	0.233918
31_1456628_G_T	31	1456628	0.225681	0.196653	0.27668	0.182292	0.256198	0.259259
31_1456868_A_G	31	1456868	0.191781	0.170404	0.238095	0.238806	0.278761	0.274854
31_1457069_A_G	31	1457069	0.303738	0.220588	0.208163	0.203297	0.287293	0.296089
31_1461821_C_T	31	1461821	0.255319	0.243902	0.268421	0.228395	0.251572	0.253247
31_1461943_T_C	31	1461943	0.221649	0.24026	0.217617	0.214286	0.236364	0.243056
31_1461954_A_G	31	1461954	0.238342	0.223602	0.218905	0.236641	0.209581	0.246479
31_1463106_A_G	31	1463106	0.238095	0.176101	0.191304	0.218045	0.248322	0.26087
31_1463364_C_A	31	1463364	0.280423	0.221053	0.244526	0.189873	0.185567	0.314103
31_1464930_C_A	31	1464930	0.190751	0.265957	0.25641	0.201258	0.280488	0.244898
31_1464982_A_G	31	1464982	0.184358	0.260204	0.270386	0.221519	0.254777	0.22
31_1465677_G_A	31	1465677	0.256281	0.208531	0.248092	0.247368	0.268571	0.282609
31_1465976_G_A	31	1465976	0.214912	0.214592	0.265233	0.248705	0.212	0.21
31_1466015_A_C	31	1466015	0.218182	0.227907	0.274725	0.26178	0.246914	0.242718
31_1466451_T_C	31	1466451	0.227273	0.284444	0.237226	0.18593	0.264706	0.232432
31_1466821_T_A	31	1466821	0.237069	0.227723	0.261006	0.180791	0.221154	0.216049
31_1466919_C_T	31	1466919	0.2	0.200957	0.218045	0.181287	0.234375	0.242038
31_1466973_C_T	31	1466973	0.214592	0.197115	0.232932	0.168478	0.240838	0.22619
31_1467683_G_C	31	1467683	0.264706	0.222222	0.22179	0.26087	0.253589	0.265193
31_1468755_C_T	31	1468755	0.25	0.209877	0.238532	0.277778	0.164835	0.205298
31_1469227_A_G	31	1469227	0.240642	0.211111	0.244019	0.246667	0.261905	0.305389
31_1469282_G_T	31	1469282	0.186047	0.243243	0.239024	0.214765	0.263158	0.267081
31_1469341_T_A	31	1469341	0.170732	0.203046	0.207547	0.168831	0.183673	0.167785
31_1469387_A_G	31	1469387	0.121622	0.169492	0.15873	0.109589	0.126667	0.165517
31_1469447_C_T	31	1469447	0.1	0.104938	0.117949	0.122302	0.100719	0.114754
31_1469474_G_T	31	1469474	0	0.149351	0.134328	0.119403	0.104478	0.157895
31_1469500_A_G	31	1469500	0.10625	0.2	0.156398	0.147287	0.116788	0.130435
31_1469567_A_T	31	1469567	0.166667	0.215116	0.21327	0.140741	0.174497	0.192771
31_1469630_C_A	31	1469630	0.215278	0.204082	0.282353	0.172131	0.20155	0.206612
31_1469694_T_G	31	1469694	0.216667	0.214724	0.354369	0.276923	0.291971	0.247706
31_1469984_C_T	31	1469984	0.240642	0.264368	0.28	0.243243	0.254054	0.260504
31_1470204_G_A	31	1470204	0.152047	0.184211	0.174419	0.234848	0.232143	0.238938
31_1470387_C_T	31	1470387	0.227053	0.190141	0.251366	0.217391	0.245161	0.220472
31_1470424_T_C	31	1470424	0.198113	0.211268	0.251397	0.230769	0.245509	0.208955
31_1470719_G_C	31	1470719	0.228155	0.235955	0.226891	0.303704	0.310734	0.265432
31_1470810_A_C	31	1470810	0.230366	0.232432	0.25098	0.27027	0.319018	0.258503
31_1471068_C_A	31	1471068	0.241706	0.237668	0.221739	0.255034	0.243386	0.241758
31_1471393_C_T	31	1471393	0.22439	0.235	0.202381	0.14094	0.164021	0.22807
31_1471507_G_A	31	1471507	0.23	0.213953	0.219298	0.187097	0.180791	0.235294
31_1471543_C_A	31	1471543	0.192661	0.197115	0.241379	0.211538	0.202247	0.214724
31_1471678_A_G	31	1471678	0.196721	0.251232	0.187817	0.179641	0.20122	0.184932
31_1471686_T_A	31	1471686	0.198864	0.247525	0.19898	0.186747	0.206061	0.190141
31_1471743_G_T	31	1471743	0.211765	0.223464	0.226804	0.223602	0.222826	0.25
31_1471964_T_C	31	1471964	0.151515	0.229947	0.215859	0.186667	0.237805	0.169014
31_1473037_G_A	31	1473037	0.239631	0.229268	0.229839	0.21831	0.233161	0.212766
31_1473051_C_G	31	1473051	0.233945	0.212121	0.223176	0.234483	0.206349	0.2
31_1473137_T_C	31	1473137	0.230366	0.164773	0.213043	0.255474	0.277419	0.25
31_1473453_C_T	31	1473453	0.301775	0.30137	0.228856	0.29771	0.245283	0.236486
31_1473614_C_G	31	1473614	0.437908	0.529412	0.508108	0.543307	0.472973	0.508065
31_1473652_A_G	31	1473652	0.265734	0.243056	0.275132	0.238462	0.294118	0.220588
31_1473809_T_C	31	1473809	0.231293	0.256831	0.238095	0.268966	0.275168	0.269504
31_1473974_T_G	31	1473974	0.222222	0.224852	0.201087	0.19084	0.210526	0.212329
31_1473996_G_A	31	1473996	0.234286	0.236025	0.186813	0.204545	0.187919	0.205298
31_1474024_C_A	31	1474024	0.214286	0.216867	0.179191	0.234043	0.181208	0.22973
31_1474132_A_G	31	1474132	0.2	0.239362	0.208556	0.271429	0.201299	0.241667
31_1474144_T_C	31	1474144	0.191111	0.236842	0.213904	0.262411	0.217105	0.233333
31_1474201_A_G	31	1474201	0.17757	0.2	0.210526	0.234043	0.25	0.22
31_1474294_G_A	31	1474294	0.247619	0.273224	0.196347	0.246914	0.286624	0.242604
31_1474407_T_G	31	1474407	0.285047	0.253968	0.230415	0.309859	0.283871	0.2375
31_1474794_G_T	31	1474794	0.225962	0.237805	0.257143	0.193103	0.212291	0.234568
31_1474871_C_T	31	1474871	0.211268	0.195	0.223684	0.223077	0.194118	0.21519
31_1474938_A_G	31	1474938	0.135417	0.138462	0.151961	0.208955	0.197452	0.125786
31_1474985_G_A	31	1474985	0	0	0	0.107914	0.123188	0
31_1475048_T_C	31	1475048	0	0.112299	0.103093	0	0.125874	0.108434
31_1475182_T_G	31	1475182	0.198157	0.269608	0.204167	0.296296	0.22619	0.222222
31_1475526_T_C	31	1475526	0.179894	0.286624	0.218605	0.240602	0.211679	0.228346
31_1475590_C_T	31	1475590	0.175824	0.2625	0.224576	0.193103	0.242236	0.222222
31_1476279_A_C	31	1476279	0.20197	0.218579	0.184466	0.234375	0.211765	0.223022
31_1476292_G_A	31	1476292	0.214286	0.214689	0.178218	0.253846	0.212644	0.208333
31_1476332_T_C	31	1476332	0.219388	0.206704	0.182741	0.241379	0.235955	0.214286
31_1476787_T_G	31	1476787	0.172414	0.260417	0.252	0.268966	0.297619	0.217391
31_1476830_T_C	31	1476830	0.194872	0.233696	0.229167	0.25	0.307263	0.267857
31_1477871_A_G	31	1477871	0.211009	0.180851	0.254902	0.232258	0.252941	0.156069
31_1477974_T_C	31	1477974	0.198953	0.188776	0.189815	0.254902	0.271084	0.264706
31_1478050_G_T	31	1478050	0.212329	0.209581	0.216216	0.251969	0.234899	0.227941
31_1478128_A_G	31	1478128	0.14094	0.217105	0.232673	0.228346	0.202797	0.202899
31_1478189_G_A	31	1478189	0.160494	0.2625	0.227488	0.235714	0.221519	0.201299
31_1478439_G_A	31	1478439	0.244131	0.290323	0.232365	0.223684	0.226994	0.248521
31_1479021_T_C	31	1479021	0.122995	0.11976	0.162162	0.158273	0.182432	0.186047
31_1479092_T_C	31	1479092	0	0.12973	0.158974	0.14094	0.101796	0.131579
31_1479102_G_A	31	1479102	0.11165	0.131148	0.15	0.126667	0	0.108844
31_1479110_C_A	31	1479110	0.12963	0.131148	0.136364	0.13245	0	0
31_1479243_A_C	31	1479243	0.286275	0.226415	0.180077	0.247126	0.220657	0.262673
31_1479474_G_T	31	1479474	0.243243	0.27619	0.230769	0.216216	0.258537	0.291667
31_1479754_T_G	31	1479754	0.221106	0.227273	0.253333	0.194969	0.256983	0.266234
31_1479820_T_G	31	1479820	0.19337	0.182857	0.187817	0.213836	0.224138	0.233577
31_1479881_G_C	31	1479881	0.140351	0.125	0	0	0	0
31_1479986_T_C	31	1479986	0.198864	0.178771	0.138393	0.141791	0.123288	0.158621
31_1480677_G_A	31	1480677	0.227488	0.267327	0.252	0.251799	0.246073	0.263158
31_1480971_T_G	31	1480971	0.193237	0.232877	0.261044	0.251701	0.258883	0.210526
31_1481032_G_A	31	1481032	0.197044	0.210784	0.265625	0.226027	0.26455	0.224138
31_1481330_C_T	31	1481330	0.25	0.157068	0.263158	0.27439	0.212644	0.192771
31_1481553_T_A	31	1481553	0.244186	0.247525	0.248031	0.224638	0.185185	0.192982
31_1481622_T_C	31	1481622	0.25	0.215789	0.225941	0.269231	0.202186	0.267081
31_1481875_T_C	31	1481875	0.188482	0.19797	0.190871	0.228571	0.252747	0.261438
31_1481994_G_A	31	1481994	0.233503	0.22549	0.1875	0.195266	0.26087	0.221519
31_1482457_C_T	31	1482457	0.223881	0.225989	0.330396	0.224638	0.270408	0.233083
31_1482771_G_T	31	1482771	0.261682	0.178899	0.243243	0.259669	0.22449	0.286624
31_1483279_A_G	31	1483279	0.207843	0.208122	0.190299	0.203297	0.234973	0.243243
31_1483390_A_G	31	1483390	0.20332	0.205882	0.185053	0.175532	0.20339	0.220339
31_1483404_T_C	31	1483404	0.227642	0.17734	0.181495	0.181319	0.22043	0.210227
31_1483558_G_T	31	1483558	0.234513	0.192825	0.191667	0.248521	0.202128	0.277419
31_1484102_A_G	31	1484102	0.19774	0.209945	0.257009	0.210938	0.251497	0.238806
31_1484240_T_C	31	1484240	0.215054	0.190476	0.277487	0.211382	0.209302	0.252174
31_1484736_A_C	31	1484736	0.226415	0.290909	0.2103	0.213235	0.227723	0.235294
31_1484797_A_G	31	1484797	0.213904	0.291925	0.204651	0.264	0.225641	0.210526
31_1484965_T_G	31	1484965	0.219828	0.333333	0.215517	0.198795	0.261364	0.24375
31_1485115_A_G	31	1485115	0.191919	0.239521	0.169231	0.198473	0.268293	0.248322
31_1485120_T_C	31	1485120	0.190955	0.244048	0.174129	0.205882	0.283019	0.25
31_1485765_A_G	31	1485765	0.21978	0.284091	0.254464	0.286667	0.220779	0.2
31_1485891_T_C	31	1485891	0.179894	0.288235	0.26	0.203008	0.261905	0.235714
31_1486075_C_T	31	1486075	0.204545	0.198864	0.273256	0.274809	0.253247	0.211268
31_1486089_C_T	31	1486089	0.223404	0.197674	0.258824	0.273381	0.229299	0.232877
31_1486248_G_A	31	1486248	0.247191	0.21875	0.26	0	0.197452	0.193333
31_1486358_A_C	31	1486358	0.225641	0.241176	0.237113	0.260563	0.194805	0.189349
31_1487552_G_A	31	1487552	0.222222	0.263473	0.268085	0.259669	0.313609	0.298013
31_1487687_G_A	31	1487687	0.214612	0.284974	0.294355	0.248408	0.261628	0.291391
31_1488414_C_T	31	1488414	0.23445	0.257485	0.246753	0.233871	0.245989	0.269737
31_1488568_T_A	31	1488568	0.253589	0.183908	0.238298	0.25	0.20297	0.281879
31_1488731_C_T	31	1488731	0.20283	0.245283	0.293269	0.246479	0.217143	0.195652
31_1488765_A_G	31	1488765	0.205128	0.280488	0.242857	0.244444	0.229167	0.233083
31_1489070_C_T	31	1489070	0.173684	0.2375	0.175439	0.215385	0.262774	0.216216
31_1489154_C_T	31	1489154	0.235294	0.210191	0.199052	0.227642	0.19403	0.221429
31_1489185_G_A	31	1489185	0.247525	0.223529	0.209607	0.229008	0.211538	0.221429
31_1489864_A_G	31	1489864	0.246073	0.209524	0.221277	0.230769	0.205128	0.228571
31_1489870_C_T	31	1489870	0.246073	0.220657	0.223629	0.248366	0.208955	0.237288
31_1490209_A_G	31	1490209	0.151163	0.1375	0.129167	0.163636	0.16129	0.151079
31_1490270_C_T	31	1490270	0	0.125	0.111628	0	0.103704	0.100775
31_1490278_G_A	31	1490278	0	0	0.108374	0	0	0
31_1490295_C_A	31	1490295	0.135135	0.146154	0.10101	0.138614	0	0.1
31_1490402_C_T	31	1490402	0.216374	0.245902	0.230769	0.264	0.244898	0.274809
31_1491170_A_T	31	1491170	0.221649	0.242188	0.203883	0.307692	0.21519	0.228571
31_1491421_A_C	31	1491421	0.172414	0.188406	0.203046	0.246269	0.213836	0.201389
31_1491440_G_C	31	1491440	0.165714	0.181818	0.20297	0.25	0.212903	0.198473
31_1491479_G_C	31	1491479	0.2	0.174194	0.215686	0.190476	0.19375	0.183099
31_1491559_A_G	31	1491559	0.222892	0.156863	0.241026	0.22449	0.254658	0.159091
31_1497463_G_A	31	1497463	0.169591	0.142857	0.203297	0.257143	0.234234	0
31_1497723_G_A	31	1497723	0.178771	0.184524	0.244898	0.244898	0.194118	0.214286
31_1497856_C_T	31	1497856	0.226415	0.21519	0.277778	0.218045	0.210526	0.230263
31_1498026_T_G	31	1498026	0.225352	0.188889	0.181373	0.216216	0.210884	0.25
31_1498056_C_A	31	1498056	0.238095	0.2	0.178218	0.204545	0.20155	0.217687
31_1498115_T_C	31	1498115	0.235577	0.211765	0.172093	0.261905	0.19708	0.257353
31_1498393_A_G	31	1498393	0.221053	0.233533	0.267281	0.301587	0.23871	0.273381
31_1498568_C_T	31	1498568	0.147783	0.183784	0.236181	0.269231	0.230769	0.215827
31_1499313_G_T	31	1499313	0.179372	0.225806	0.215859	0.253165	0.256545	0.2
31_1499420_T_A	31	1499420	0.208145	0.227545	0.179487	0.273885	0.208333	0.269737
31_1499522_G_C	31	1499522	0.237069	0.22488	0.186441	0.280899	0.234637	0.27044
31_1500077_G_A	31	1500077	0.220183	0.192982	0.223684	0.275168	0.216495	0.220859
31_1500806_A_G	31	1500806	0.208738	0.212766	0.221154	0.242424	0.254054	0.166667
31_1500899_T_C	31	1500899	0.247475	0.248731	0.224771	0.230769	0.223464	0.197279
31_1501076_C_T	31	1501076	0.25	0.240385	0.260684	0.267516	0.233503	0.201258
31_1501240_G_A	31	1501240	0.19917	0.326425	0.268775	0.261905	0.221675	0.265823
31_1502064_T_C	31	1502064	0.226244	0.220238	0.270042	0.258333	0.21519	0.184615
31_1502203_A_G	31	1502203	0.199005	0.282723	0.176166	0.185185	0.222772	0.181818
31_1502322_C_T	31	1502322	0.272727	0.232804	0.20339	0.243243	0.221053	0.218543
31_1502341_C_T	31	1502341	0.255605	0.222222	0.193548	0.233333	0.225131	0.22
31_1502629_T_G	31	1502629	0.244131	0.230769	0.245098	0.278912	0.2	0.239726
31_1502652_G_A	31	1502652	0.244019	0.231818	0.240385	0.244755	0.226131	0.254902
31_1504562_C_A	31	1504562	0.254902	0.251366	0.185022	0.253425	0.27451	0.255172
31_1504851_A_G	31	1504851	0.240816	0.231884	0.301653	0.213904	0.20603	0.243094
31_1506288_A_G	31	1506288	0.179612	0.22619	0.223744	0.214286	0.252874	0.267241
31_1506918_A_G	31	1506918	0.158333	0.22381	0.191964	0.238095	0.246154	0.244755
31_1507115_G_T	31	1507115	0.227468	0.246377	0.231481	0.364238	0.254777	0.218978
31_1507164_T_C	31	1507164	0.213636	0.222222	0.237209	0.289308	0.251534	0.177305
31_1507639_G_A	31	1507639	0.257576	0.211268	0.233766	0.248062	0.270718	0.214286
31_1507735_A_G	31	1507735	0.296651	0.21134	0.279476	0.25731	0.25	0.184713
31_1507888_T_C	31	1507888	0.267327	0.255034	0.252525	0.29927	0.277487	0.292208
31_1508359_T_G	31	1508359	0.272251	0.258621	0.274882	0.267857	0.25	0.306122
31_1508928_G_T	31	1508928	0.235556	0.201149	0.211864	0.259542	0.206667	0.224638
31_1508958_A_G	31	1508958	0.235849	0.203822	0.217391	0.253846	0.217687	0.248175
31_1509058_T_G	31	1509058	0.238095	0.211765	0.1875	0.178571	0.211538	0.212121
31_1509185_A_C	31	1509185	0.198925	0.205714	0.160804	0.212121	0.148936	0
31_1509192_A_G	31	1509192	0.206349	0.19883	0.179487	0.228346	0.147059	0
31_1509247_G_C	31	1509247	0.262032	0.227545	0.181818	0.19685	0.165468	0.181102
31_1509339_G_T	31	1509339	0.231959	0.220779	0.208092	0.192857	0.197452	0.170732
31_1509425_A_G	31	1509425	0.194118	0.226994	0.201149	0.238532	0.213333	0.209091
31_1509796_C_T	31	1509796	0.22043	0.23622	0.23301	0.188976	0.231788	0.266667
31_1509903_C_A	31	1509903	0.192513	0.18232	0.252174	0.29927	0.216495	0.245509
31_1510112_A_G	31	1510112	0.263393	0.267281	0.277567	0.294479	0.234742	0.233503
31_1510764_A_G	31	1510764	0.254902	0.210762	0.216	0.253165	0.269939	0.282353
31_1510954_C_G	31	1510954	0.271795	0.259259	0.208145	0.259542	0.25625	0.230263
31_1511710_C_T	31	1511710	0.293023	0.223881	0.239669	0.251613	0.232432	0.242424
31_1511916_G_C	31	1511916	0.275862	0.289593	0.241935	0.305389	0.248705	0.285714
31_1512625_G_A	31	1512625	0.22314	0.212121	0.237154	0.294872	0.274286	0.28125
31_1513187_T_C	31	1513187	0.132979	0.154286	0.119792	0.143885	0.139665	0.112583
31_1513424_T_C	31	1513424	0.220721	0.193878	0.187234	0.234483	0.170507	0.25641
31_1515616_C_T	31	1515616	0.189474	0.25	0.203922	0.207143	0.25	0.247059
31_1515687_T_C	31	1515687	0.208955	0.226994	0.225941	0.188034	0.226994	0.213333
31_1515999_G_A	31	1515999	0.220588	0.248276	0.225225	0.210938	0.251534	0.282258
31_1516263_G_C	31	1516263	0.25	0.267677	0.205776	0.196078	0.164773	0.180645
31_1516638_T_C	31	1516638	0.265487	0.293578	0.187739	0.215569	0.241379	0.171975
31_1516998_T_A	31	1516998	0.267943	0.277778	0.201493	0.216867	0.236994	0.14
31_1517112_C_T	31	1517112	0.243243	0.260116	0.21097	0.232394	0.177083	0.188406
31_1517702_T_C	31	1517702	0.273585	0.236453	0.245968	0.22293	0.188679	0.248447
31_1517958_T_C	31	1517958	0.240664	0.29064	0.235955	0.342857	0.246445	0.245714
31_1518074_G_A	31	1518074	0.257642	0.345361	0.259912	0.300654	0.317708	0.26
31_1518157_A_G	31	1518157	0.233202	0.31401	0.259542	0.287356	0.275862	0.261628
31_1518415_C_G	31	1518415	0.251282	0.284848	0.198113	0.179104	0.313253	0.294964
31_1518425_A_C	31	1518425	0.252632	0.291139	0.228155	0.190476	0.294479	0.28169
31_1518570_A_G	31	1518570	0.278846	0.256684	0.254808	0.212329	0.242105	0.25974
31_1519154_G_C	31	1519154	0.193548	0.201258	0.208889	0.277027	0.281081	0.258278
31_1519718_G_A	31	1519718	0.264957	0.209524	0.242857	0.228758	0.207101	0.215686
31_1520381_A_T	31	1520381	0.27027	0.222892	0.306977	0.226087	0.278788	0.282609
31_1520528_T_C	31	1520528	0.237838	0.197279	0.286458	0.228346	0.189873	0.253623
31_1520542_A_G	31	1520542	0.256684	0.211268	0.278351	0.239316	0.196078	0.269231
31_1520797_C_T	31	1520797	0.236967	0.216049	0.263158	0.288	0.207447	0.234899
31_1520868_C_T	31	1520868	0.210526	0.195122	0.21393	0.23622	0.170213	0.231788
31_1520917_T_G	31	1520917	0.208696	0.197802	0.199134	0.243243	0.221649	0.192053
31_1521216_G_A	31	1521216	0.219298	0.247368	0.199187	0.236364	0.247059	0.243902
31_1522558_A_G	31	1522558	0	0.216749	0.246914	0.263158	0.223464	0.27451
31_1523247_C_T	31	1523247	0.236967	0.237209	0.261411	0.251908	0.229268	0.180233
31_1524224_G_C	31	1524224	0.285714	0.25	0.162437	0.305344	0.219653	0.203008
31_1524524_T_C	31	1524524	0.239437	0.230415	0.210909	0.285714	0.270742	0.234568
31_1525048_G_A	31	1525048	0.226131	0.231156	0.25	0.206897	0.165775	0.227586
31_1525069_G_T	31	1525069	0.207921	0.229947	0.254545	0.205479	0.168478	0.261745
31_1525152_A_C	31	1525152	0.168478	0.24026	0.230435	0.181818	0.216867	0.306569
31_1525355_A_G	31	1525355	0.226667	0.207447	0.227273	0.197368	0.201117	0.216418
31_1525402_T_C	31	1525402	0.201754	0.255319	0.235294	0.219858	0.212766	0.235714
31_1525770_A_G	31	1525770	0.198953	0.253968	0.197248	0.300813	0.195266	0.305785
31_1526094_C_T	31	1526094	0.224719	0.166667	0.189024	0.235849	0.185484	0.176991
31_1526402_C_T	31	1526402	0.230337	0.138365	0.232044	0.237705	0.220859	0.25
31_1526587_G_T	31	1526587	0.226131	0.280488	0.270142	0.223077	0.287356	0.233333
31_1526798_A_G	31	1526798	0.225	0.298507	0.259259	0.238411	0.244318	0.25
31_1526921_C_G	31	1526921	0.211155	0.258929	0.19685	0.248227	0.231527	0.24026
31_1527233_G_A	31	1527233	0.218884	0.218905	0.247573	0.233333	0.198795	0.211538
31_1527243_C_T	31	1527243	0.206751	0.222222	0.239024	0.25	0.21118	0.202532
31_1527436_A_C	31	1527436	0.247619	0.227979	0.215247	0.24031	0.189944	0.191176
31_1527496_G_T	31	1527496	0.209091	0.225434	0.23913	0.306667	0.209302	0.215278
31_1527563_G_A	31	1527563	0.236364	0.178571	0.265217	0.258741	0.197605	0.197368
31_1527927_G_A	31	1527927	0.255556	0.26875	0.226804	0.231481	0.29697	0.211864
31_1528029_A_G	31	1528029	0.329609	0.267176	0.245714	0.22449	0.277419	0.297297
31_1529119_G_A	31	1529119	0.231818	0.18617	0.225806	0.303704	0.260417	0.261538
31_1529473_T_C	31	1529473	0.233333	0.232143	0.271493	0.281879	0.317972	0.278481
31_1530779_A_G	31	1530779	0.248826	0.278689	0.240741	0.243056	0.231707	0.192308
31_1530974_G_C	31	1530974	0.224215	0.253968	0.168675	0.27381	0.180488	0.206061
31_1531079_T_C	31	1531079	0.235294	0.205556	0.168831	0.240506	0.167488	0.157143
31_1531148_C_T	31	1531148	0.241803	0.170984	0.204724	0.180645	0.186603	0.254545
31_1534216_C_T	31	1534216	0.141463	0.171875	0.152893	0.152672	0.137255	0.164062
31_1534255_T_C	31	1534255	0.107784	0.128049	0.123077	0	0	0.146789
31_1535829_A_C	31	1535829	0.125	0.196629	0.160221	0	0	0
32_79831_C_A	32	79831	0	0	0	0.106383	0	0
32_120749_G_A	32	120749	0.489583	0.43956	0.38835	0.472222	0.572727	0.471264
32_121284_T_C	32	121284	0.516129	0.56383	0.51145	0.379747	0.461538	0.55
32_121333_A_C	32	121333	0.508333	0.519608	0.511811	0.4375	0.489583	0.521277
32_121498_C_T	32	121498	0.446429	0.564103	0.60177	0.404762	0.520408	0.408451
32_122294_T_G	32	122294	0.589286	0.5	0.536765	0.549296	0.541667	0.45122
32_122392_C_T	32	122392	0.464286	0.488372	0.402878	0.410256	0.515152	0.597561
32_122452_G_T	32	122452	0.506024	0.518519	0.527559	0.555556	0.515464	0.441558
32_122509_T_G	32	122509	0.511364	0.45679	0.514019	0.459016	0.543478	0.435897
32_123672_G_A	32	123672	0.397849	0.47619	0.461538	0.394366	0.452632	0.5625
32_123690_T_G	32	123690	0.393258	0.464286	0.425926	0.444444	0.465347	0.538462
32_123727_C_G	32	123727	0.586207	0.575342	0.563636	0.537313	0.539216	0.581081
32_124451_C_G	32	124451	0.545455	0.507353	0.43662	0.452991	0.551402	0.52439
32_125634_T_C	32	125634	0.474227	0.471698	0.584158	0.55814	0.590361	0.470588
32_125830_A_G	32	125830	0.477477	0.55	0.48062	0.460317	0.467391	0.536082
32_125929_T_G	32	125929	0.459459	0.495495	0.475177	0.43956	0.440678	0.4375
32_126809_A_C	32	126809	0.462264	0.463918	0.481481	0.433735	0.536082	0.5
32_127031_T_C	32	127031	0.466667	0.564103	0.434783	0.494737	0.52809	0.353659
32_127578_A_T	32	127578	0.494382	0.56	0.432432	0.397059	0.535714	0.486486
32_128064_G_A	32	128064	0.447059	0.313433	0.583333	0	0.513514	0.59375
32_128120_G_A	32	128120	0.539326	0.346154	0.5	0.366667	0.468354	0.5
32_128132_G_C	32	128132	0.533333	0.345679	0.539326	0.377049	0.467532	0.441558
32_128965_T_C	32	128965	0.473118	0.554348	0.474453	0.482353	0.53125	0.52809
32_129389_A_C	32	129389	0.466667	0.583333	0.459459	0.433735	0.493333	0.5625
32_130063_G_A	32	130063	0.5	0.483871	0.52518	0.462687	0.387387	0.534884
32_130544_T_C	32	130544	0.456311	0.565657	0.528455	0.495146	0.45098	0.507042
32_131260_G_A	32	131260	0.436782	0.420455	0.458716	0.491803	0.425287	0.442623
32_132368_C_G	32	132368	0.5	0.426966	0.535088	0.492958	0.515152	0.523256
32_133206_A_C	32	133206	0.435294	0.605263	0.483871	0.541667	0.622222	0.469136
32_133280_C_G	32	133280	0.361111	0.617647	0.589474	0.558824	0.654321	0.521127
32_133458_C_T	32	133458	0.528736	0.439024	0.440678	0.514706	0.425287	0.447761
32_133518_C_T	32	133518	0.390244	0.545455	0.487603	0.561644	0.563218	0.5
32_134101_G_T	32	134101	0.494845	0.494118	0.496183	0.559524	0.538462	0.39759
32_134393_T_A	32	134393	0.538462	0.5	0.485075	0.442105	0.463415	0.5
32_134836_A_G	32	134836	0.569892	0.509615	0.453237	0.407895	0.404255	0.566667
32_135024_G_A	32	135024	0.606383	0.434783	0.511628	0.442623	0.458333	0.561224
32_135162_A_C	32	135162	0.527473	0.474359	0.47619	0.446429	0.454545	0.528736
32_136680_G_C	32	136680	0.534884	0.542857	0.463415	0.461538	0.505618	0.474747
32_136697_T_C	32	136697	0.464286	0.424528	0.519685	0.527473	0.479592	0.494845
32_137767_A_G	32	137767	0.463768	0.369863	0	0.474576	0.605263	0.434783
32_137798_A_C	32	137798	0.450704	0.402985	0.542857	0.491525	0.558442	0.470588
32_137860_A_G	32	137860	0.513889	0.644068	0.353659	0.507937	0.439024	0.508475
32_138087_G_A	32	138087	0.56383	0.517241	0.515873	0.469136	0.49505	0.525641
32_138653_G_A	32	138653	0.487805	0.46875	0.503704	0.519608	0.521277	0.43956
32_139309_T_C	32	139309	0.46	0.494118	0.4375	0.434783	0.573171	0.43299
32_139814_C_T	32	139814	0.495327	0.551724	0.459677	0.409639	0.427184	0.539326
32_140144_A_G	32	140144	0.461538	0.473118	0.495238	0.527778	0.464646	0.506849
32_140322_T_C	32	140322	0.505747	0.47	0.471698	0.507042	0.474359	0.469388
32_140844_A_G	32	140844	0.434783	0.380952	0.565657	0.470588	0.492958	0.47619
32_140941_G_A	32	140941	0.507692	0.402597	0.606383	0.430769	0.553571	0.469697
32_140985_T_C	32	140985	0.426667	0.5375	0.397849	0.55	0.478261	0.430556
32_141961_A_C	32	141961	0.381443	0.535211	0.495146	0.478261	0.518987	0.5
32_142039_A_G	32	142039	0.483051	0.575342	0.475248	0.558824	0.521739	0.527027
32_142081_A_C	32	142081	0.521368	0.43038	0.509259	0.432432	0.493506	0.42029
32_142107_T_C	32	142107	0.472727	0.47619	0.486486	0.487179	0.521127	0.466667
32_143987_A_G	32	143987	0.455446	0.537313	0.495726	0.505376	0.508065	0.518072
32_177979_T_C	32	177979	0.206897	0	0	0	0.25	0
32_178318_C_T	32	178318	0.443396	0.445652	0.5	0.552941	0.534091	0.52
32_178633_G_C	32	178633	0.5	0.542169	0.59375	0.432099	0.457143	0.490566
32_178846_T_C	32	178846	0.50495	0.526316	0.527778	0.567568	0.518868	0.488095
32_179037_G_A	32	179037	0.452632	0.573171	0.5	0.472222	0.55	0.428571
32_179740_C_T	32	179740	0.461538	0.505495	0.539823	0.458333	0.41791	0.426667
32_179871_C_G	32	179871	0.485294	0.504762	0.457143	0.578947	0.483146	0.5
32_180547_A_G	32	180547	0.43956	0.56044	0.488889	0.522388	0.506024	0.602273
32_180611_A_G	32	180611	0.465116	0.560976	0.576087	0.5	0.506173	0.6625
32_180634_G_C	32	180634	0.473118	0.518987	0.530612	0.480519	0.459459	0.617978
32_180921_T_C	32	180921	0.482759	0.537037	0.464286	0.486842	0.534884	0.423077
32_181065_T_G	32	181065	0.51087	0.477778	0.438462	0.478873	0.459184	0.483146
32_181080_C_T	32	181080	0.51087	0.505618	0.433333	0.508197	0.449438	0.47561
32_181142_T_C	32	181142	0.462366	0.5	0.482759	0.477612	0.511628	0.493151
32_181415_A_C	32	181415	0.48	0.336957	0.375	0.382353	0.36	0.409836
32_181440_A_G	32	181440	0.425	0.329412	0.311927	0.348485	0.351351	0
32_181456_G_A	32	181456	0.395062	0.344828	0.357798	0.354839	0.430556	0.375
32_181548_A_G	32	181548	0.411765	0.378049	0.433628	0.450704	0.493506	0.424242
32_181566_A_C	32	181566	0.56044	0.602151	0.529915	0.506849	0.48	0.549296
32_182798_A_G	32	182798	0.444444	0.547368	0.493827	0.544118	0.494253	0.473684
32_182940_C_G	32	182940	0.457447	0.478261	0.548673	0.628205	0.547619	0.37037
32_183081_G_T	32	183081	0.524752	0.505618	0.534653	0.534884	0.474227	0.384615
32_183094_C_T	32	183094	0.5	0.456522	0.457143	0.465116	0.568421	0.613333
32_183779_A_G	32	183779	0.486111	0.481013	0.560748	0.367089	0.35	0.434211
32_184434_T_C	32	184434	0.481132	0.453608	0.525	0.439024	0.45045	0.520548
32_184676_A_G	32	184676	0.558442	0.5	0.55914	0.483333	0.641975	0.508772
32_185010_T_G	32	185010	0.391892	0.505618	0.432099	0.529412	0.492308	0.555556
32_185124_T_C	32	185124	0.534247	0.480519	0.5	0.493151	0.507463	0.57971
32_185807_C_T	32	185807	0.494382	0.506329	0.537037	0.424658	0.580645	0.56
32_186028_A_G	32	186028	0.451613	0.485714	0.488095	0.485714	0.430769	0.525424
32_186063_A_G	32	186063	0.396552	0.461538	0.421053	0.357143	0.369231	0.541667
32_186188_C_A	32	186188	0.545455	0.461538	0.526316	0.512195	0.428571	0.409836
32_186304_A_G	32	186304	0.419355	0.426829	0.44697	0.623529	0.475728	0.40625
32_186472_A_G	32	186472	0.590361	0.463768	0.544776	0.4375	0.625	0.459459
32_186582_T_C	32	186582	0.566038	0.52439	0.507937	0.475	0.615385	0.525
32_187287_G_T	32	187287	0.465909	0.564356	0.552381	0.417722	0.473684	0.402778
32_187605_A_G	32	187605	0.482353	0.48913	0.494624	0.447761	0.457143	0.451613
32_187661_T_G	32	187661	0.5125	0.5	0.494737	0.415385	0.487805	0.5
32_187684_T_C	32	187684	0.47619	0.465347	0.505051	0.545455	0.46988	0.485294
32_187701_G_C	32	187701	0.5	0.44898	0.47	0.536232	0.4875	0.444444
32_187848_T_C	32	187848	0.43038	0.5	0.4	0.367647	0.364865	0.40678
32_187854_C_T	32	187854	0.428571	0.479592	0.414894	0.380282	0.373333	0.409836
32_188551_T_C	32	188551	0.466667	0.560976	0.451923	0.41791	0.554054	0.411765
32_188594_T_A	32	188594	0.506667	0.41573	0.568627	0.581818	0.453333	0.527778
32_188801_T_G	32	188801	0.610169	0.4125	0.447059	0.453125	0.473684	0.597222
32_189106_C_T	32	189106	0.480519	0.487179	0.526786	0.5	0.464789	0.486842
32_189139_A_G	32	189139	0.542857	0.5	0.504425	0.459016	0.468354	0.530864
32_189660_T_C	32	189660	0.373494	0.40566	0.51049	0.567901	0.46875	0.57
32_190212_C_A	32	190212	0.423077	0.5	0.482759	0.536232	0.459459	0.545455
32_190291_A_G	32	190291	0.521739	0.45	0.449438	0.483333	0.444444	0.47619
32_190944_A_T	32	190944	0.494624	0.577778	0.491379	0.541667	0.516484	0.403509
32_191018_A_C	32	191018	0.511628	0.564103	0.475728	0.485714	0.515789	0.403226
32_191414_A_G	32	191414	0.444444	0.402299	0.542857	0.565217	0.418605	0.446154
32_191696_T_C	32	191696	0.438202	0.493671	0.542056	0.355263	0.406977	0.38961
32_191849_G_A	32	191849	0.428571	0.4375	0.574074	0.542373	0.468354	0.634921
32_191990_T_A	32	191990	0.46988	0.482759	0.5	0.435484	0.493671	0.514706
32_192034_C_T	32	192034	0.447059	0.461538	0.509434	0.391892	0.494505	0.538462
32_192708_T_C	32	192708	0.482759	0.514286	0.415842	0.357143	0.546667	0.532468
32_193240_G_T	32	193240	0.5	0.478261	0.495238	0.422535	0.379747	0.491803
32_193264_G_C	32	193264	0.530864	0.5	0.519231	0.464789	0.367816	0.473684
32_193421_T_C	32	193421	0.517647	0.432836	0.445455	0.5	0.507692	0.547945
32_193828_C_T	32	193828	0.484536	0.493333	0.515464	0.529412	0.44	0.434783
32_194409_G_C	32	194409	0.514851	0.571429	0.5	0.424658	0.397727	0
32_195047_A_C	32	195047	0.52381	0.421053	0.482759	0.477778	0.48	0.428571
32_196726_T_C	32	196726	0.494382	0.426667	0.422018	0.514706	0.507042	0.538462
32_196856_G_T	32	196856	0.43662	0.5	0.516667	0.449275	0.547619	0.506173
32_197006_C_T	32	197006	0.448276	0.521739	0.478632	0.471429	0.567901	0.414634
32_197566_A_G	32	197566	0.452632	0.453488	0.468468	0.518072	0.445783	0.519481
32_197611_A_C	32	197611	0.419355	0.54023	0.484615	0.506667	0.426966	0.409639
32_197866_A_G	32	197866	0.447059	0.534884	0.5	0.466667	0.528736	0.402778
32_197873_T_C	32	197873	0.426829	0.47191	0.504854	0.486111	0.505747	0.414286
32_198019_A_G	32	198019	0.506494	0.554545	0.477477	0.465116	0.423077	0.4875
32_198328_G_T	32	198328	0.5	0.402174	0.495495	0.569444	0.406977	0.442857
32_198900_G_A	32	198900	0.474359	0.43038	0.526316	0.493151	0.492754	0.5
32_199233_G_A	32	199233	0.583333	0.471264	0.535714	0.532468	0.478873	0.372881
32_199290_A_G	32	199290	0.428571	0.513889	0.455556	0.535211	0.539683	0.5
32_199421_G_T	32	199421	0.5	0.438596	0.506024	0	0	0
32_199853_T_G	32	199853	0.550459	0.519481	0.51	0.467532	0.438776	0.404762
32_199881_C_G	32	199881	0.457143	0.4625	0.47	0.539474	0.546392	0.6
32_200109_C_T	32	200109	0.417476	0.410256	0.467742	0.4375	0.509434	0.585106
32_200339_A_G	32	200339	0.495327	0.443299	0.489051	0.373494	0.488889	0.37
32_200373_G_C	32	200373	0.514286	0.406977	0.478992	0.375	0.487179	0.388235
32_201257_C_T	32	201257	0.489362	0.542857	0.43299	0.477778	0.411765	0.416667
32_201330_T_C	32	201330	0.541176	0.539216	0.532609	0.52	0.493671	0.492958
32_201622_A_T	32	201622	0.45977	0.517241	0.515152	0.44	0.35	0.378788
32_202758_C_T	32	202758	0.448276	0.409091	0.511111	0.478261	0.527778	0.5125
32_203108_T_C	32	203108	0.477612	0.512821	0.558824	0.556962	0.539683	0.450704
32_203375_T_G	32	203375	0.61	0.495652	0.477419	0.533981	0.510417	0.6
32_204065_T_G	32	204065	0.438356	0.48	0.5	0.577465	0.57971	0.568182
32_204209_T_C	32	204209	0.583333	0.453488	0.46729	0.486842	0.472222	0.387097
32_204245_A_T	32	204245	0.547619	0.5	0.478992	0.461538	0.493333	0.382353
32_204445_G_C	32	204445	0.466667	0.533333	0.504505	0.646154	0.494253	0.430556
32_204745_T_C	32	204745	0.5	0.507246	0.45679	0.402985	0.507463	0.471698
32_205436_G_A	32	205436	0.369231	0.492754	0.495146	0.507937	0.491525	0.509804
32_205771_A_G	32	205771	0.468085	0.512195	0.553719	0.52439	0.539474	0.490909
32_205866_A_G	32	205866	0.5125	0.492537	0.466667	0.516129	0.465909	0.45283
32_206099_C_A	32	206099	0.5375	0.582278	0.481481	0.507937	0.55102	0.355263
32_206936_T_C	32	206936	0.521127	0.639535	0.464286	0.513889	0.347826	0.505618
32_206993_G_A	32	206993	0.555556	0.393258	0.537815	0.535211	0.546667	0.518072
32_207140_G_A	32	207140	0.509804	0.52439	0.443478	0.491525	0.441176	0.493671
32_207942_C_T	32	207942	0.460526	0.493671	0.44	0.463768	0.41573	0.407895
32_208397_T_C	32	208397	0.537634	0.541176	0.577982	0.415584	0.454545	0.4625
32_208501_A_C	32	208501	0.511905	0.507463	0.481818	0.454545	0.530864	0.52439
32_209173_T_C	32	209173	0.39	0.487395	0.496296	0.43299	0.538462	0.474747
32_209278_C_A	32	209278	0.434783	0.45045	0.492647	0.483871	0.578313	0.58
32_209430_G_A	32	209430	0.5	0.566265	0.469027	0.428571	0.444444	0.5
32_209522_A_G	32	209522	0.439024	0.467391	0.516129	0.414286	0.423913	0.597222
32_209583_G_C	32	209583	0.481013	0.405941	0.472441	0.514286	0.363636	0.544118
32_210380_G_A	32	210380	0.580247	0.516129	0.550459	0.578947	0.5	0.605634
32_210637_C_A	32	210637	0.47619	0.550562	0.443396	0.454545	0.556701	0.451613
32_210663_T_G	32	210663	0.462366	0.517647	0.463636	0.42	0.544554	0.482759
32_210913_T_C	32	210913	0.52381	0.52381	0.469565	0.54902	0.518519	0.5
32_211084_A_C	32	211084	0.53012	0.534091	0.508929	0.518519	0.442857	0.440678
32_211179_C_T	32	211179	0.454545	0.430108	0.455285	0.636364	0.535714	0.468354
32_211529_A_C	32	211529	0.5	0.430556	0.609524	0.478261	0.471429	0.349206
32_212054_G_A	32	212054	0.45679	0.465753	0.410256	0.493506	0.458333	0.424658
32_212753_C_T	32	212753	0.518519	0.425287	0.527473	0.460317	0.428571	0.522388
32_212951_C_G	32	212951	0.428571	0.465753	0.514563	0.596774	0.56962	0.349206
32_213026_C_T	32	213026	0.443038	0.485714	0.449541	0.478873	0.538462	0.397059
32_213102_C_A	32	213102	0.586207	0.530864	0.519084	0.565217	0.395349	0.5
32_215322_T_C	32	215322	0.485149	0.503876	0.508333	0.488095	0.542056	0.489796
32_215475_T_C	32	215475	0.538462	0.456522	0.514019	0.520548	0.554348	0.482353
32_215602_T_C	32	215602	0.517647	0.453488	0.535433	0.428571	0.481132	0.590361
32_215740_T_C	32	215740	0.525641	0.434211	0.440367	0.441176	0.445783	0.537313
32_215771_T_G	32	215771	0.519481	0.445946	0.45614	0.428571	0.404494	0.507692
32_215831_A_G	32	215831	0.473684	0.452055	0.504673	0.415385	0.451613	0.462687
32_216118_A_G	32	216118	0.602151	0.409091	0.527473	0.532258	0.494253	0.457143
32_216365_A_G	32	216365	0.438776	0.5625	0.5	0.591837	0.564103	0.553846
32_216395_C_T	32	216395	0.494624	0.425532	0.431579	0.470588	0.452381	0.442857
32_217664_T_C	32	217664	0.516854	0.5	0.460938	0.472973	0.549451	0.472973
32_218748_A_T	32	218748	0.5625	0.53125	0.464912	0.486842	0.542169	0.475
32_218798_T_C	32	218798	0.571429	0.517241	0.486486	0.380952	0.611765	0.442857
32_223935_C_T	32	223935	0.442105	0.516129	0.556522	0.613333	0.50495	0.588889
32_244452_T_G	32	244452	0.506329	0	0.431579	0.403509	0.512195	0.5
32_244470_A_C	32	244470	0.512195	0.518519	0.434783	0.366667	0.52381	0.45614
32_244722_C_T	32	244722	0.471429	0.463415	0.506667	0.347826	0.528571	0.48
32_245614_T_C	32	245614	0.506494	0.486486	0.560748	0.48	0.402597	0.507692
32_267940_A_G	32	267940	0.433735	0.485981	0.515464	0.424658	0.45122	0.5
32_306672_G_A	32	306672	0.474359	0.5	0.391304	0.482143	0.402985	0.574074
32_306911_A_G	32	306911	0.537313	0.433333	0.373626	0.480519	0.5	0.521739
32_306939_T_C	32	306939	0.515152	0.482759	0.6	0.549296	0.47561	0.443038
32_307102_G_T	32	307102	0.4375	0.405063	0.493506	0.476923	0.494382	0.566667
32_307147_C_G	32	307147	0.424658	0.431818	0.488095	0.409836	0.466667	0.55
32_307179_G_T	32	307179	0.434211	0.448276	0.454545	0.383333	0.447059	0.576923
32_307303_C_T	32	307303	0.357143	0.506024	0.581633	0	0.450704	0.507463
32_307559_C_A	32	307559	0.486842	0.514851	0.508333	0.518519	0.442623	0.483333
32_307704_C_T	32	307704	0.521739	0.444444	0.49505	0.5	0.53125	0.464789
32_308022_G_A	32	308022	0.41791	0.5	0.468254	0.625	0.561224	0.46988
32_308073_G_A	32	308073	0.376812	0.348837	0.423423	0.328358	0.321839	0.390625
32_308119_G_A	32	308119	0	0	0.247423	0	0	0
32_308201_T_C	32	308201	0	0	0	0	0.118644	0
32_308245_C_A	32	308245	0	0	0.708333	0	0.764706	0
32_308254_G_A	32	308254	0	0.350877	0.347222	0	0	0
32_309213_C_T	32	309213	0.513514	0.380952	0.6	0.44898	0.492308	0.533333
32_309225_G_A	32	309225	0.46875	0.369231	0.662162	0.411765	0.491803	0
32_309255_C_T	32	309255	0.564516	0.58209	0.350649	0.603774	0.533333	0.409091
32_309339_G_A	32	309339	0.5	0.494253	0.406977	0.522388	0.493827	0.377358
32_309367_A_G	32	309367	0.530303	0.520408	0.404762	0.542169	0.492537	0.384615
32_309513_A_G	32	309513	0.567568	0.435294	0.453608	0.5	0.463768	0.423729
32_309534_G_A	32	309534	0.555556	0.406593	0.424242	0.519481	0.506667	0.428571
32_310261_T_G	32	310261	0.5	0.405405	0.530612	0.441558	0.47561	0.561404
32_310305_T_C	32	310305	0.43662	0.521127	0.460674	0.521127	0.525641	0.42
32_310325_T_C	32	310325	0.486842	0.5	0.458824	0.507937	0.547945	0.361702
32_314834_G_A	32	314834	0.493151	0.414286	0.546512	0.478873	0.55	0.5125
32_318427_T_C	32	318427	0.52	0.569106	0.42735	0.573171	0.5	0.425287
32_321488_C_T	32	321488	0.487805	0.566667	0.461538	0.457143	0.5	0.5
32_328094_C_T	32	328094	0.461538	0.459016	0.530303	0.45	0.515789	0.461538
32_329748_T_G	32	329748	0.345679	0.455882	0.426667	0.442623	0.484848	0.362069
32_331205_C_G	32	331205	0.416667	0.458333	0.54717	0.384615	0.445946	0.517857
32_339236_T_G	32	339236	0.546512	0.411765	0.476636	0.554217	0.420455	0.54878
32_339414_C_T	32	339414	0.540541	0.448718	0.418367	0.480519	0.460674	0.56338
32_339722_T_C	32	339722	0.371795	0.44	0.486726	0.518072	0.52809	0.540541
32_339903_A_G	32	339903	0.493671	0.510638	0.5	0.376812	0.464789	0.506173
32_340074_G_A	32	340074	0.455696	0.421053	0.433735	0.625	0.4	0.458333
32_340255_A_G	32	340255	0	0.566667	0.404762	0.442857	0.474359	0.489362
32_340270_C_T	32	340270	0.47541	0.566667	0.372093	0.492537	0.445946	0.531915
32_340356_A_G	32	340356	0.463415	0.426667	0.485149	0.430556	0.4875	0.491803
32_340430_G_A	32	340430	0.444444	0.397436	0.446602	0.514286	0.506024	0.557143
32_340598_C_T	32	340598	0.516484	0.525253	0.46	0.451613	0.511111	0.536585
32_340728_C_T	32	340728	0.455696	0.388889	0.470588	0.526316	0.455556	0.5
32_340774_T_C	32	340774	0.45	0.406593	0.433962	0.525641	0.426829	0.443038
32_340885_A_T	32	340885	0.383562	0.526316	0.504854	0.460317	0.525424	0.525641
32_341017_C_A	32	341017	0	0	0.347222	0	0.411765	0
32_341025_G_C	32	341025	0	0	0	0	0.370968	0
32_341128_T_C	32	341128	0.33871	0.40678	0.242857	0.3125	0.345455	0
32_341391_G_A	32	341391	0.506849	0.453488	0.494624	0.426829	0.378378	0.534483
32_341537_T_C	32	341537	0.492958	0.402299	0.423423	0.371795	0.4	0.5
32_341556_C_T	32	341556	0.473684	0.397727	0.421053	0.38806	0.405405	0.507937
32_341777_G_A	32	341777	0.5	0.43956	0.403101	0.518519	0.480519	0.535211
32_342195_G_T	32	342195	0.481013	0.510204	0.541353	0.506849	0.455696	0.567901
32_342323_G_T	32	342323	0.446429	0.509804	0.511811	0.467391	0.4875	0.615385
32_342792_T_C	32	342792	0.491803	0.356164	0.5	0.448276	0.47541	0.491803
32_342831_T_C	32	342831	0.473684	0.356164	0.457447	0.535714	0.614286	0.387097
32_343022_T_C	32	343022	0.4875	0.478723	0.474747	0.342105	0.529412	0.434211
32_343247_T_C	32	343247	0.490196	0.466102	0.48	0.490385	0.493827	0.522936
32_343484_C_G	32	343484	0.488095	0.483333	0.515873	0.416667	0.507042	0.571429
32_343802_C_T	32	343802	0.515464	0.471698	0.4	0.493671	0.505882	0.575
32_344486_A_G	32	344486	0.530864	0.478723	0.49635	0.520548	0.55814	0.581633
32_360931_G_A	32	360931	0.446154	0.458333	0.590909	0.5	0.481928	0.513514
32_360934_A_G	32	360934	0.552239	0.526316	0.415929	0.485714	0.506024	0.452055
32_368720_G_T	32	368720	0	0.555556	0	0.510638	0	0.52
32_380875_C_T	32	380875	0.567164	0.525253	0.494737	0.446429	0.490566	0.365079
32_395634_G_C	32	395634	0.442857	0.5	0.367925	0.409836	0	0.546667
32_395751_A_C	32	395751	0.387097	0.464286	0.38843	0.441176	0.298507	0.468354
32_395834_C_T	32	395834	0.344828	0.434783	0.350427	0.366667	0	0.358025
32_396308_T_G	32	396308	0.294872	0.375	0.320988	0.389831	0	0.396825
32_396323_C_T	32	396323	0.260274	0.306452	0.309524	0.321429	0.233333	0.33871
32_396434_C_G	32	396434	0.382716	0.390625	0.4	0.555556	0.418919	0.313433
32_396439_A_G	32	396439	0.380952	0.390625	0.404255	0.526316	0.407407	0
32_396834_A_G	32	396834	0.577465	0.464789	0.50495	0.528302	0.460317	0.47619
32_397370_C_T	32	397370	0.493506	0.468085	0.49	0.434783	0.518987	0.469697
32_397520_T_C	32	397520	0.530864	0.445783	0.474359	0.470588	0.477612	0.519481
32_397670_G_A	32	397670	0.550725	0.447059	0.551724	0.53125	0.603175	0.3125
32_397772_T_C	32	397772	0.405797	0.5	0.4375	0.470588	0.45122	0.550725
32_397800_A_G	32	397800	0.542857	0.512821	0.537037	0.492537	0.549451	0.43662
32_398056_A_G	32	398056	0.47619	0.51	0.534884	0.478873	0.482353	0.445652
32_398622_C_G	32	398622	0.5	0.465347	0.449612	0.591549	0.513514	0.392857
32_398776_G_T	32	398776	0.485714	0.440476	0.463636	0.515625	0.5	0.451613
32_398786_A_G	32	398786	0.478261	0.441558	0.446602	0.483333	0.506494	0.448276
32_398813_A_G	32	398813	0.464286	0.409836	0.467532	0.490196	0.461538	0.479167
32_399972_T_G	32	399972	0.561798	0.529412	0.50495	0.607595	0.5	0.546512
32_400045_C_G	32	400045	0.511111	0.457944	0.54	0.458333	0.506329	0.535211
32_400131_A_G	32	400131	0.494253	0.42268	0.495413	0.56	0.409639	0.479452
32_400203_A_G	32	400203	0.539326	0.441176	0.494949	0.547619	0.4	0.54321
32_400446_T_C	32	400446	0.511905	0.42268	0.470588	0.353659	0.521127	0.4
32_400522_A_G	32	400522	0.554054	0.628205	0.52381	0.622642	0.472727	0.59375
32_400698_A_C	32	400698	0.425532	0.333333	0.521008	0.318182	0.55	0.422535
32_400707_C_A	32	400707	0.568182	0.659574	0.478992	0.661765	0.474576	0.550725
32_400935_G_C	32	400935	0.421053	0.349398	0.469388	0.433333	0.473684	0.471429
32_401015_C_T	32	401015	0.487805	0.494505	0.5	0.407895	0.519231	0.5
32_401110_T_C	32	401110	0.544304	0.484211	0.5	0.481928	0.518072	0.626866
32_401323_G_A	32	401323	0.516484	0.470085	0.529412	0.521739	0.424242	0.48
32_401531_C_T	32	401531	0.432099	0.512	0.5	0.402299	0.53271	0.556962
32_401766_G_C	32	401766	0.513514	0.504425	0.508772	0.541667	0.444444	0.462366
32_401973_C_T	32	401973	0.467532	0.46789	0.478261	0.575342	0.454545	0.43956
32_402041_T_C	32	402041	0.416667	0.45614	0.477064	0.541667	0.531646	0.478261
32_403659_C_A	32	403659	0.419355	0.504587	0.519608	0.514286	0.441176	0.445946
32_403696_C_A	32	403696	0.43956	0.484536	0.524752	0.492754	0.441176	0.402778
32_403737_C_T	32	403737	0.581395	0.454545	0.425743	0.434783	0.514706	0.588235
32_403904_T_G	32	403904	0.553191	0.49505	0.422018	0.542373	0.585106	0.580247
32_403990_C_T	32	403990	0.329897	0.474227	0.570093	0.492063	0.489583	0.371795
32_404030_C_T	32	404030	0.344444	0.462366	0.544643	0.486111	0.433333	0.4125
32_404217_G_T	32	404217	0.520833	0.541284	0.455446	0.488095	0.43299	0.507042
32_404756_A_C	32	404756	0.454545	0.463918	0.495652	0.409091	0.449275	0.506329
32_404811_T_G	32	404811	0.453608	0.508929	0.517241	0.405405	0.529412	0.477778
32_404841_G_A	32	404841	0.485714	0.491667	0.508621	0.432432	0.507246	0.465909
32_405041_G_A	32	405041	0.397959	0.566038	0.538462	0.445946	0.492958	0.5
32_405651_T_C	32	405651	0.5	0.581197	0.440678	0.479167	0.44898	0.518987
32_405685_A_G	32	405685	0.483871	0.378378	0.580357	0.444444	0.510204	0.4
32_405773_A_G	32	405773	0.505882	0.404494	0.509259	0.5	0.436893	0.441558
32_412107_A_G	32	412107	0.480519	0.528736	0.5	0.590909	0.623188	0.460674
32_419949_G_A	32	419949	0.541667	0.471154	0.550459	0.506494	0.444444	0.5
32_420000_G_A	32	420000	0.494949	0.548673	0.478261	0.522388	0.53125	0.432432
32_420302_A_G	32	420302	0.397436	0.432692	0.415929	0.377049	0.55	0.551724
32_420379_A_G	32	420379	0.410959	0.482759	0.482143	0.455882	0.566265	0.481481
32_420651_G_C	32	420651	0.542169	0.4	0.52809	0.460317	0.487805	0.493506
32_420859_C_T	32	420859	0.45679	0.490385	0.525253	0.529412	0.439024	0.552632
32_421290_G_C	32	421290	0.419355	0.558442	0.488636	0.533333	0.432836	0.507246
32_421376_T_C	32	421376	0.39759	0.530864	0.495327	0.540984	0.393443	0.422535
32_421399_C_T	32	421399	0.435897	0.5125	0.514851	0.54386	0.41791	0.385714
32_422336_T_G	32	422336	0.652778	0.565217	0.625	0.629032	0.633803	0.619048
32_422351_T_C	32	422351	0	0.378788	0.347826	0	0	0
32_422360_C_T	32	422360	0.257576	0.349206	0.347826	0.280702	0.242857	0.276923
32_422403_C_G	32	422403	0.177419	0	0.373494	0.229167	0.228571	0.191489
32_422421_T_G	32	422421	0.229508	0	0.315789	0.2	0.191176	0.217391
32_422526_T_G	32	422526	0.447368	0.506849	0.478261	0.453333	0.433735	0.462687
32_422565_A_G	32	422565	0.54321	0.520548	0.529412	0.578947	0.539474	0.541667
32_422754_T_G	32	422754	0.45	0.418605	0.508475	0.470588	0.521127	0.373333
32_423620_A_G	32	423620	0.45	0.512195	0.557895	0.544118	0.353846	0.525424
32_423743_T_C	32	423743	0.580645	0.52	0.420455	0.45614	0.544118	0.466667
32_423857_C_T	32	423857	0.647059	0.493671	0.533333	0.516129	0.569444	0.553846
32_424042_C_T	32	424042	0.393258	0.4375	0.371134	0.447761	0.432099	0.384615
32_424273_C_T	32	424273	0.506173	0.447059	0.568182	0.479452	0.53012	0.365079
32_424306_G_A	32	424306	0.528571	0.447059	0.55814	0.464789	0.506849	0.385965
32_424309_A_G	32	424309	0.485714	0.542169	0.430233	0.535211	0.465753	0.614035
32_424518_A_G	32	424518	0.492958	0.45	0.564103	0.386667	0.514286	0.40625
32_424549_C_G	32	424549	0.514286	0.369863	0.564706	0.384615	0.485294	0.454545
32_424604_G_C	32	424604	0.540541	0.383562	0.55	0.505882	0.492063	0.52381
32_424632_A_G	32	424632	0.455696	0.5625	0.440476	0.492958	0.527027	0.405797
32_424723_G_C	32	424723	0.518519	0.621622	0.655914	0.481013	0.520548	0.576923
32_425534_T_C	32	425534	0.487805	0.485714	0.46281	0.507463	0.476923	0.368421
32_426540_G_A	32	426540	0.585714	0.435294	0.54	0.455696	0.530612	0.452055
32_427327_T_C	32	427327	0.522388	0.415584	0.395349	0.402439	0.413793	0.505263
32_427571_C_T	32	427571	0.507937	0.478261	0.457831	0.419355	0.432836	0.424658
32_427717_A_C	32	427717	0.333333	0	0	0	0	0
32_427792_C_T	32	427792	0.452381	0.454545	0.450704	0.396552	0.360465	0.557377
32_428216_T_C	32	428216	0.638554	0.505618	0.54902	0.483871	0.447059	0.457627
32_428427_T_C	32	428427	0.539326	0.533333	0.558824	0.521739	0.493151	0.493506
32_428817_C_T	32	428817	0.506849	0.488095	0.509434	0.530864	0.461538	0.421053
32_428837_C_T	32	428837	0.526316	0.517647	0.472222	0.533333	0.461538	0.444444
32_429343_T_C	32	429343	0.458333	0.5	0.525641	0.423529	0.333333	0.525424
32_429514_C_T	32	429514	0.441176	0.621951	0.494505	0.516129	0.581081	0.442857
32_429535_T_G	32	429535	0.507937	0.609756	0.51087	0.491803	0.565789	0.434211
32_429670_G_T	32	429670	0.364583	0.466667	0.5	0.467532	0.560976	0.54
32_429752_T_G	32	429752	0.597701	0.561798	0.504505	0.478261	0.392405	0.468085
32_429937_T_C	32	429937	0.592105	0.464286	0.529412	0.403226	0.428571	0.5
32_431655_G_A	32	431655	0.328571	0.304348	0.34	0.37931	0.369863	0.313433
32_432035_C_T	32	432035	0.55	0.466667	0.445455	0.5	0.4	0.493333
32_432104_A_G	32	432104	0.447368	0.532468	0.514019	0.432432	0.564103	0.43038
32_432357_G_A	32	432357	0.425287	0.464789	0.484211	0.485714	0.476923	0.405063
32_466527_A_C	32	466527	0.478873	0.474747	0.388889	0.58209	0.474359	0.571429
32_478806_C_A	32	478806	0.477778	0.530612	0.475728	0.493151	0.5	0.463768
32_478928_G_T	32	478928	0.4	0.39759	0.384615	0.470588	0.441176	0.469697
32_479119_G_T	32	479119	0.424242	0.478723	0.479675	0.5	0.607595	0.402985
32_479559_T_C	32	479559	0.620253	0.516129	0.461538	0.518987	0.42	0.565217
32_479808_G_A	32	479808	0.532609	0.489362	0.53012	0.413793	0.510638	0.482759
32_481532_C_G	32	481532	0.489796	0.5	0.523438	0.46988	0.402299	0.5
32_482393_A_G	32	482393	0.590909	0.442105	0.461538	0.409091	0.346667	0.492958
32_482550_C_A	32	482550	0.352941	0.387097	0.402299	0.407895	0.484375	0.465753
32_482594_T_C	32	482594	0.353846	0.380952	0.329268	0.37037	0.47619	0.424242
32_482639_T_G	32	482639	0.382353	0.37037	0.427083	0.381579	0.459016	0.366667
32_482656_G_A	32	482656	0.424658	0.358025	0.4	0.4125	0.472222	0.377049
32_482772_C_G	32	482772	0.506024	0.430233	0.531532	0.469136	0.521739	0.487805
32_483060_G_C	32	483060	0.476744	0.392857	0.56044	0.455696	0.61039	0.576271
32_483127_C_A	32	483127	0.467532	0.62963	0.459459	0.545455	0.369048	0.509434
32_485893_C_T	32	485893	0.474359	0.473684	0.464646	0.494118	0.528736	0.475
32_486499_G_T	32	486499	0.642857	0.469565	0.469697	0.350515	0.494737	0.565657
32_488772_T_C	32	488772	0	0	0	0	0	0.511111
32_494936_G_T	32	494936	0	0.537037	0	0	0	0
32_542176_C_A	32	542176	0	0	0	0.115385	0	0
32_566589_G_A	32	566589	0.329114	0.563636	0.575221	0.55	0.519481	0.480519
32_568632_G_T	32	568632	0.57377	0	0	0	0	0
32_568878_T_C	32	568878	0.534884	0.397849	0.463158	0.426471	0.510204	0.677419
32_569111_T_C	32	569111	0.494845	0.604396	0.526718	0.477273	0.494624	0.397727
32_569561_G_A	32	569561	0.571429	0.481013	0.434783	0.412698	0.40678	0
32_569764_G_A	32	569764	0.422222	0.516129	0.49505	0.5	0.507246	0.446809
32_570095_A_G	32	570095	0.467532	0.494382	0.508333	0.473684	0.525	0.578947
32_570197_T_C	32	570197	0.458333	0.484536	0.562963	0.516854	0.487805	0.427083
32_570723_G_T	32	570723	0.412371	0.432099	0.533898	0.423077	0.455696	0.469136
32_571023_C_T	32	571023	0.359375	0.447917	0.412844	0.578947	0.434211	0.442623
32_571112_G_T	32	571112	0.416667	0.479167	0.49505	0.522388	0.402985	0.40678
32_571284_T_C	32	571284	0.585714	0.47619	0.470588	0.410256	0.47619	0.509434
32_572880_A_G	32	572880	0.470588	0.5	0.542056	0.430556	0.5	0.449438
32_573259_C_T	32	573259	0.494118	0.534091	0.491379	0.538462	0.545455	0.4875
32_573678_C_G	32	573678	0.43617	0.488889	0.572917	0.512821	0.486842	0.402439
32_574551_A_G	32	574551	0.55303	0.472441	0.414474	0.520408	0.59434	0.451923
32_575514_A_G	32	575514	0.534653	0.453782	0.565217	0.488636	0.538462	0.506329
32_575814_C_T	32	575814	0.495146	0.478632	0.508333	0.552941	0.455556	0.438202
32_576003_G_A	32	576003	0.442478	0.495413	0.448819	0.494624	0.552632	0.458333
32_577556_T_G	32	577556	0.573034	0.546763	0.508065	0.530973	0.470085	0.466667
32_577884_A_G	32	577884	0.568807	0.478261	0.512195	0.487179	0.521739	0.518519
32_578296_A_G	32	578296	0.481481	0.444444	0.566038	0.413793	0.52439	0.560976
32_578968_A_C	32	578968	0.516484	0.578512	0.536585	0.510638	0.478261	0.396396
32_579034_T_C	32	579034	0.571429	0.556522	0.51938	0.593407	0.505747	0.390805
32_579563_C_T	32	579563	0.363636	0.464286	0.465347	0.465753	0.411111	0.418919
32_579630_G_A	32	579630	0.456311	0.469027	0.481481	0.428571	0.454545	0.483871
32_579923_G_T	32	579923	0.54902	0.491803	0.444444	0.493976	0.56044	0.487179
32_580037_A_G	32	580037	0.57	0.516129	0.408696	0.41573	0.520833	0.477612
32_580335_C_T	32	580335	0.468085	0.451923	0.552239	0.452632	0.438356	0.533333
32_580453_A_G	32	580453	0.509434	0.439655	0.549618	0.440476	0.452055	0.539326
32_580648_A_G	32	580648	0.384615	0.43956	0.40708	0.445946	0.328571	0.548387
32_581483_G_T	32	581483	0.483146	0.517647	0.52439	0.508197	0.548387	0.54386
32_581573_A_C	32	581573	0.52	0.459459	0.475	0.403509	0.426829	0.40625
32_581684_A_G	32	581684	0.361111	0.537313	0.450549	0	0.472222	0.416667
32_582170_C_G	32	582170	0.487179	0.526882	0.561224	0.390625	0	0.393443
32_582444_G_C	32	582444	0.5	0.443182	0.416667	0.545455	0.527778	0.571429
32_582552_A_G	32	582552	0.58209	0.450549	0.47619	0.478723	0.584416	0.477612
32_582918_G_A	32	582918	0.493671	0.489362	0.375	0.438356	0.472222	0.472973
32_583020_T_C	32	583020	0.475	0.516129	0.361345	0.486111	0.5	0.452055
32_583037_G_A	32	583037	0.493671	0.479167	0.352941	0.446154	0.4875	0.457143
32_583236_C_T	32	583236	0.5125	0.485437	0.496183	0.481013	0.45679	0.442857
32_583281_C_T	32	583281	0.54878	0.413043	0.523077	0.477778	0.511364	0.414286
32_583692_C_T	32	583692	0.43	0.484211	0.474138	0.480519	0.512821	0.4375
32_583768_A_T	32	583768	0.413793	0.452632	0.479675	0.473684	0.45977	0.442857
32_584665_A_T	32	584665	0.420455	0.533333	0.540816	0.338235	0.528736	0.467742
32_588687_C_G	32	588687	0.513158	0.411111	0.494737	0.44	0.394737	0.454545
32_600365_C_T	32	600365	0.574713	0.486726	0.530303	0.475	0.493333	0.506849
32_621760_C_A	32	621760	0.577982	0.5	0.383562	0.567308	0.471154	0.42
32_655656_T_G	32	655656	0.457944	0.445312	0.52	0.548387	0.461538	0.490909
32_661419_T_G	32	661419	0.5	0.474227	0.522727	0.47619	0.520408	0.474359
32_662784_C_A	32	662784	0.475	0.446809	0.530864	0.506849	0.493333	0.529412
32_676311_C_A	32	676311	0.473684	0.553191	0.48062	0.438356	0.485437	0.621951
32_689806_T_C	32	689806	0.4625	0.506849	0.5	0.577465	0.565789	0.507463
32_689845_C_T	32	689845	0.466667	0.458333	0.5	0.565217	0.545455	0.557377
32_690366_A_C	32	690366	0.575342	0.438596	0	0.47619	0.333333	0.471698
32_690714_T_C	32	690714	0.638889	0.592105	0.510204	0.533333	0.465909	0.362069
32_690940_T_G	32	690940	0.5625	0.333333	0.464286	0.52439	0.397849	0.466667
32_690957_C_A	32	690957	0.573034	0.342857	0.475248	0.518987	0.397849	0.461538
32_691782_G_A	32	691782	0.494382	0.439252	0.403361	0.518072	0.465116	0.386364
32_692823_A_C	32	692823	0.505376	0.392157	0.438596	0.457831	0.520548	0.569444
32_692853_T_C	32	692853	0.47191	0.576087	0.558559	0.518987	0.435484	0.426667
32_693118_C_T	32	693118	0.381579	0.516854	0.516129	0.557377	0.486486	0.409091
32_693161_T_C	32	693161	0.413333	0.448276	0.523364	0.576271	0.404762	0.349398
32_693457_G_A	32	693457	0.428571	0.536232	0.47191	0.583333	0.618421	0.571429
32_693786_C_T	32	693786	0.560976	0.523256	0.5	0.573529	0.547619	0.521127
32_694325_C_G	32	694325	0.43299	0.555556	0.443396	0.575	0.567568	0.469697
32_694937_C_T	32	694937	0.44898	0.489362	0.403226	0.395062	0.452381	0.613333
32_695255_C_A	32	695255	0.43038	0.457447	0.484211	0.415385	0.563218	0.538462
32_695609_G_A	32	695609	0.521277	0.571429	0.517544	0.455882	0.4	0.507246
32_695690_G_T	32	695690	0.526882	0.439394	0.376344	0.557143	0.426471	0.532258
32_717431_G_C	32	717431	0.505618	0.5	0.475728	0.394737	0.520548	0.447761
32_747257_T_C	32	747257	0.53	0.455446	0.381356	0.575342	0.52	0.539474
32_749735_T_G	32	749735	0	0	0	0	0	0.111111
32_761591_T_C	32	761591	0.486486	0.527273	0.478992	0.433333	0.540541	0.428571
32_776322_A_G	32	776322	0.565789	0.540541	0.504587	0.377358	0.5	0.547945
32_787557_G_A	32	787557	0.468085	0.459016	0.544554	0.385714	0.458333	0.447761
32_798558_G_A	32	798558	0.521127	0.493976	0.382716	0.54321	0.447761	0.477612
32_815750_A_G	32	815750	0.504762	0.47541	0.495935	0.453608	0.425287	0.527027
32_835929_T_C	32	835929	0.539683	0.52439	0.448276	0.487805	0.40404	0.482759
32_836152_A_G	32	836152	0.426829	0.4125	0.490385	0.6	0.626866	0.4375
32_837374_G_A	32	837374	0.560606	0.604396	0.558824	0.567901	0.518519	0.410959
32_838112_A_G	32	838112	0.483516	0.463918	0.552083	0.484848	0.506494	0.493506
32_839264_C_T	32	839264	0.515464	0.556604	0.453125	0.520548	0.518519	0.423529
32_839381_G_C	32	839381	0.471698	0.51	0.467213	0.544304	0.536082	0.419355
32_841918_A_G	32	841918	0.531646	0.465517	0.454545	0.590909	0.383721	0.493506
32_842248_C_G	32	842248	0.470588	0.5	0.567568	0.5	0.512821	0.556962
32_842539_A_G	32	842539	0.595745	0.388889	0.433628	0.352941	0.557143	0.375
32_843322_A_G	32	843322	0.54955	0.470588	0.458015	0.469136	0.533333	0.463918
32_843451_T_G	32	843451	0.491228	0.47	0.512195	0.533333	0.477778	0.464789
32_843628_G_T	32	843628	0.417476	0.423913	0.534483	0.432432	0.4	0.521739
32_844190_A_G	32	844190	0.483516	0.512821	0.495413	0.423729	0.553191	0.630769
32_844218_C_T	32	844218	0.537634	0.4875	0.444444	0.516667	0.4	0.460317
32_844580_T_C	32	844580	0.421053	0.407407	0.409524	0.321429	0.465116	0.460317
32_844599_G_A	32	844599	0.391892	0.386364	0.37	0	0.5	0.461538
32_844685_C_T	32	844685	0.415385	0.386364	0.377358	0.40678	0.471429	0.390625
32_844698_T_G	32	844698	0.38806	0.385417	0.421488	0.42029	0.455882	0.428571
32_844821_A_C	32	844821	0.633803	0.473118	0.439024	0.480519	0.448718	0.467742
32_844883_G_A	32	844883	0.375	0.481481	0.579832	0.550725	0.527473	0.434211
32_845595_C_T	32	845595	0.46875	0.504762	0.428571	0.4875	0.444444	0.541667
32_845722_A_G	32	845722	0.511364	0.464789	0.555556	0.546875	0.487805	0.455882
32_845891_A_G	32	845891	0.515152	0.495327	0.533333	0.481481	0.363636	0.453333
32_846146_T_G	32	846146	0.536364	0.516393	0.541899	0.505495	0.495575	0.537815
32_847008_A_G	32	847008	0.477778	0.505155	0.510949	0.454545	0.402174	0.419355
32_848020_G_A	32	848020	0.39759	0.539326	0.566372	0.457143	0.471429	0.573034
32_848158_T_C	32	848158	0.391753	0.551724	0.627119	0.5	0.506024	0.505747
32_848408_C_T	32	848408	0.464912	0.466019	0.56	0.477273	0.584416	0.556818
32_849342_C_T	32	849342	0.451613	0.454545	0.496183	0.563218	0.585366	0.5
32_849593_G_A	32	849593	0.508772	0.459854	0.433071	0.390805	0.531915	0.45977
32_849818_T_C	32	849818	0.445545	0.524752	0.472727	0.593023	0.431818	0.556962
32_849861_G_A	32	849861	0.461538	0.514851	0.483333	0.552941	0.481928	0.551724
32_920445_A_G	32	920445	0.545455	0.517544	0.52	0.552941	0.534884	0.509804
32_921540_T_C	32	921540	0.42029	0.485714	0.50495	0.455696	0.419048	0.532468
32_921697_C_T	32	921697	0.457143	0.426966	0.504587	0.415094	0.483871	0.463768
32_922424_G_A	32	922424	0.509091	0.31068	0.585799	0.536585	0.45614	0.485149
32_922800_G_A	32	922800	0.5	0.479592	0.423077	0.516129	0.4625	0.454545
32_923781_G_A	32	923781	0.46789	0.464646	0.453782	0.416667	0.520833	0.418605
32_923794_A_T	32	923794	0.45283	0.475248	0.433333	0.447059	0.5	0.423913
32_924054_A_G	32	924054	0.581633	0.49	0.407407	0.552941	0.494949	0.438202
32_924470_C_T	32	924470	0.444444	0.482456	0.453125	0.5	0.448598	0.414894
32_926432_G_A	32	926432	0.475728	0.411111	0.492537	0.468354	0.4375	0.514706
32_926577_A_C	32	926577	0.490196	0.481481	0.447552	0.505155	0.452632	0.567901
32_930344_T_C	32	930344	0.590361	0.441176	0.504274	0.432099	0.524272	0.611111
32_930442_A_G	32	930442	0.565657	0.552083	0.486726	0.45977	0.505882	0.576471
32_931717_C_T	32	931717	0.548387	0.547945	0.533981	0.421053	0.542857	0.615385
32_931869_A_C	32	931869	0.428571	0.421687	0.481818	0.461538	0.465909	0.471429
32_941597_T_G	32	941597	0.590909	0.530864	0.455882	0.535714	0.417476	0.391304
32_941817_G_A	32	941817	0.4375	0.51087	0.557692	0.493333	0.571429	0.506494
32_956502_T_G	32	956502	0.525641	0.402597	0.509091	0.474576	0.507246	0.44
32_974351_C_T	32	974351	0.411765	0.563218	0.435484	0.569444	0.477778	0.48
32_974788_A_G	32	974788	0.391892	0.3	0.436364	0.415094	0.490741	0.452055
32_974832_C_T	32	974832	0.38961	0.319444	0.49	0	0.510638	0.507937
32_977676_T_G	32	977676	0.5	0.377358	0.503145	0.527473	0.418605	0.410959
32_978944_T_G	32	978944	0.546392	0.526786	0.540984	0.414634	0.489796	0.427083
32_978957_T_C	32	978957	0.510417	0.518868	0.528926	0.390244	0.483871	0.445652
32_979084_T_C	32	979084	0.490741	0.478992	0.519685	0.493976	0.464646	0.491379
32_979800_T_A	32	979800	0.474227	0.605042	0.568493	0.481013	0.490741	0.46
32_980243_C_T	32	980243	0.486486	0.547619	0.594828	0.526316	0.509804	0.525641
32_980302_T_C	32	980302	0.488636	0.404494	0.448276	0.540541	0.521739	0.444444
32_980494_A_G	32	980494	0.448598	0.472973	0.442308	0.58209	0.552381	0.515152
32_980596_G_C	32	980596	0.549451	0.521739	0.517241	0.47619	0.469136	0.361111
32_980737_T_G	32	980737	0.47619	0.506024	0.416667	0.521739	0.551282	0.492308
32_980773_G_A	32	980773	0.473684	0.625	0.551724	0.530303	0.481013	0.590164
32_981295_T_G	32	981295	0.447368	0.395062	0.397849	0.4375	0.492958	0.454545
32_981406_G_A	32	981406	0.528736	0.386364	0.445378	0.463415	0.5	0.525641
32_981656_G_A	32	981656	0.526882	0.447619	0.435714	0.426667	0.479592	0.530864
32_981700_T_C	32	981700	0.568421	0.441441	0.42029	0.470588	0.425743	0.476744
32_981798_C_T	32	981798	0.5	0.462963	0.5	0.45977	0.464912	0.409091
32_981893_T_G	32	981893	0.435644	0.463158	0.506944	0.432099	0.417476	0.442308
32_982322_C_T	32	982322	0.545455	0.45977	0.48	0.521739	0.4375	0.425532
32_982538_C_G	32	982538	0.433333	0.454545	0.516393	0.532258	0.457831	0.481481
32_982811_T_G	32	982811	0.404255	0.613861	0.524272	0.485294	0.478261	0.595745
32_983375_A_G	32	983375	0.536842	0.54023	0.519231	0.480519	0.554217	0.527778
32_983478_T_C	32	983478	0.468085	0.474747	0.486486	0.519481	0.434783	0.5
32_983511_C_T	32	983511	0.458333	0.460784	0.513761	0.5	0.443182	0.486842
32_984035_A_C	32	984035	0.552239	0.386667	0.453782	0.530864	0.442478	0.516129
32_985007_A_T	32	985007	0.53125	0.533333	0.544715	0.466667	0.51087	0.518072
32_985324_A_G	32	985324	0.563218	0.485714	0.482456	0.637931	0.521739	0.492308
32_986924_G_C	32	986924	0.397436	0.555556	0.481481	0.447761	0.472727	0.472973
32_986943_G_A	32	986943	0.4	0.514706	0.465517	0.471429	0.5	0.421687
32_987357_T_C	32	987357	0.373134	0.671875	0.446429	0.575342	0.482353	0.415584
32_988411_T_C	32	988411	0.5	0.481132	0.551724	0.454545	0.510638	0.527473
32_988582_C_T	32	988582	0.432099	0.524272	0.532258	0.371795	0.523256	0.520833
32_989035_A_G	32	989035	0.464286	0.479167	0.555556	0.447059	0.510417	0.506849
32_989251_G_A	32	989251	0.493976	0.504762	0.475524	0.470588	0.571429	0.592593
32_990037_T_C	32	990037	0.409091	0.560345	0.517241	0.544444	0.526316	0.462366
32_990295_C_T	32	990295	0.474359	0.635514	0.504854	0.54321	0.466667	0.425
32_995146_T_C	32	995146	0.488889	0.512605	0.381295	0.453333	0.465116	0.511905
32_995186_T_G	32	995186	0.488636	0.517544	0.409449	0.379747	0.462366	0.507246
32_995629_G_T	32	995629	0.525641	0.5	0.487395	0.465753	0.4875	0.4
32_996101_A_G	32	996101	0.438356	0.552941	0.627451	0.584906	0.5	0.348485
32_996772_T_C	32	996772	0.421053	0.448	0.548148	0.494118	0.433962	0.5
32_997195_A_C	32	997195	0.540816	0.53271	0.492188	0.478723	0.521368	0.449438
32_997554_T_G	32	997554	0.471698	0.553846	0.467949	0.533333	0.609756	0.5
32_997743_T_C	32	997743	0.494253	0.458333	0.402685	0.45679	0.419753	0.488636
32_997841_T_G	32	997841	0.478723	0.519608	0.492754	0.559524	0.574468	0.616279
32_998013_T_A	32	998013	0.40678	0.46789	0.52795	0.533333	0.533898	0.47
32_998398_T_G	32	998398	0.517647	0.556818	0.522013	0.489362	0.369565	0.457447
32_999357_A_G	32	999357	0.384615	0.435897	0.420561	0.455882	0.447917	0.485294
32_999590_G_C	32	999590	0.493827	0.48	0.5625	0.569767	0.495413	0.536585
32_999852_G_A	32	999852	0.41573	0.531915	0.570175	0.395062	0.528846	0.448718
32_1001166_T_C	32	1001166	0.557895	0.543689	0.5	0.555556	0.488636	0.484375
32_1001209_C_T	32	1001209	0.585106	0.552381	0.525862	0.479452	0.418367	0.4375
32_1001667_G_T	32	1001667	0.453608	0.451923	0.439716	0.505618	0.366667	0.542056
32_1001729_C_A	32	1001729	0.446809	0.445455	0.45	0.569767	0.427184	0.458824
32_1002107_G_A	32	1002107	0.479167	0.541176	0.5	0.45	0.392405	0.457143
32_1002467_C_T	32	1002467	0.458333	0.426966	0.503937	0.389831	0.401869	0.362319
32_1002868_T_G	32	1002868	0	0	0.443038	0	0.407407	0.380952
32_1003108_T_C	32	1003108	0.315068	0.517241	0.5	0.414286	0.410256	0.531646
32_1003260_A_G	32	1003260	0.417722	0.493976	0.533333	0.536232	0.452381	0.591549
32_1003701_G_A	32	1003701	0.458716	0.45098	0.475806	0.546667	0.477778	0.438356
32_1004648_G_A	32	1004648	0.430556	0.5	0.381818	0.545455	0.513158	0.563636
32_1004697_G_C	32	1004697	0.527027	0.493506	0.367521	0.566667	0.446154	0.507692
32_1005936_T_C	32	1005936	0.490385	0.485714	0.522876	0.478261	0.521368	0.488636
32_1007257_C_T	32	1007257	0.488372	0.473684	0.436508	0.491228	0.53	0.4375
32_1007265_T_C	32	1007265	0.488372	0.483516	0.431818	0.525424	0.520408	0.485294
32_1007504_C_T	32	1007504	0.490385	0.434783	0.481752	0.611111	0.489796	0.397849
32_1007510_A_C	32	1007510	0.509434	0.464912	0.470588	0.608108	0.510204	0.359551
32_1008824_C_A	32	1008824	0.4375	0.476744	0.513333	0.445783	0.508475	0.447368
32_1009874_A_G	32	1009874	0.46875	0.478261	0.457944	0.586957	0.447059	0.4375
32_1011215_T_C	32	1011215	0.613333	0.477477	0.524823	0.542857	0.448276	0.483146
32_1020133_A_G	32	1020133	0.454545	0.375	0.44	0.464286	0.578431	0.53012
32_1020645_G_A	32	1020645	0.512821	0.5	0.547826	0.531646	0.506329	0.453125
32_1021817_T_G	32	1021817	0.608696	0.555556	0.496	0.467391	0.413793	0.518519
32_1022325_A_G	32	1022325	0.510204	0.481481	0.486111	0.447619	0.489796	0.424242
32_1024151_C_T	32	1024151	0.455556	0.535211	0.425373	0.446602	0.468085	0.4
32_1025227_T_C	32	1025227	0.434783	0.457143	0.47619	0.494505	0.5	0.553191
32_1025683_T_C	32	1025683	0.538462	0.420455	0.465347	0.443038	0.443182	0.450704
32_1025813_A_C	32	1025813	0.521739	0.555556	0.577982	0.630137	0.539326	0.568966
32_1025856_C_T	32	1025856	0.450549	0.470588	0.417476	0.384615	0.448276	0.4
32_1025885_T_C	32	1025885	0.426966	0.439024	0.421053	0.371429	0.493671	0.393443
32_1026067_A_G	32	1026067	0.495146	0.534884	0.530973	0.549296	0.430108	0.405063
32_1026668_A_G	32	1026668	0.413043	0.551724	0.555556	0.583333	0.588235	0.513889
32_1027029_T_C	32	1027029	0.480519	0.483516	0.49635	0.424658	0.449438	0.554217
32_1061614_C_G	32	1061614	0.473118	0.413793	0.56	0.42268	0.5	0.432099
32_1061633_G_T	32	1061633	0.444444	0.434783	0.518182	0.414894	0.531646	0.43038
32_1088145_T_C	32	1088145	0.52381	0.430233	0.586957	0.536585	0.376344	0.394737
32_1088277_C_T	32	1088277	0.44186	0.382022	0.524476	0.338235	0.40566	0.315789
32_1088308_A_G	32	1088308	0.419753	0.366667	0.496063	0.360656	0.378947	0.253731
32_1088449_G_A	32	1088449	0.446809	0.352381	0.48951	0.462366	0.433628	0.27027
32_1088862_G_A	32	1088862	0.484848	0.390625	0.415584	0.52	0.393939	0.444444
32_1088977_A_G	32	1088977	0.424658	0.535211	0.471264	0.457143	0.59322	0.383333
32_1089000_C_T	32	1089000	0.414286	0.538462	0.478261	0.5	0.576271	0.393443
32_1089194_G_C	32	1089194	0.402985	0.464286	0.494845	0.576271	0.522388	0.533333
32_1089371_A_G	32	1089371	0.467391	0.489796	0.471074	0.396226	0.563107	0.384615
32_1092775_T_C	32	1092775	0.522727	0.546392	0.481203	0.487179	0.511905	0.547619
32_1092807_T_C	32	1092807	0.47191	0.514563	0.460938	0.492958	0.505747	0.47561
32_1093825_G_C	32	1093825	0.572816	0.54	0.391304	0.438596	0.490196	0.444444
32_1094396_T_C	32	1094396	0.588235	0.460674	0.475806	0.54878	0.475	0.377049
32_1094446_T_C	32	1094446	0.57971	0.46988	0.491667	0.5	0.516484	0.4
32_1094594_T_C	32	1094594	0.6	0.578313	0.47619	0.486842	0.555556	0.4
32_1094944_G_A	32	1094944	0.5625	0.518072	0.524194	0.611111	0.45	0.5
32_1095091_C_T	32	1095091	0.447619	0.504673	0.462121	0.513761	0.420635	0.4
32_1095149_C_T	32	1095149	0.412371	0.435185	0.514085	0.48	0.40367	0.45
32_1095192_G_T	32	1095192	0.425926	0.444444	0.471831	0.51	0.457627	0.462264
32_1095240_G_A	32	1095240	0.461538	0.421053	0.507042	0.568807	0.454545	0.525253
32_1095308_G_A	32	1095308	0.463636	0.522124	0.463768	0.438095	0.495652	0.510638
32_1095514_C_T	32	1095514	0.47	0.518248	0.511278	0.521739	0.505051	0.489796
32_1095690_A_G	32	1095690	0.528736	0.495327	0.488	0.48	0.387755	0.518519
32_1095942_G_A	32	1095942	0.444444	0.468085	0.474138	0.441176	0.43956	0.5
32_1096308_C_G	32	1096308	0.375	0.408602	0.467742	0.423729	0.421053	0.492537
32_1096340_G_A	32	1096340	0.380282	0.423913	0.482759	0.472727	0.428571	0.485714
32_1096349_G_A	32	1096349	0.4	0.409639	0.473214	0.471698	0.423913	0.486111
32_1096483_C_T	32	1096483	0.490566	0.5	0.512605	0.45283	0.521739	0.5
32_1096566_A_T	32	1096566	0.471154	0.426829	0.543307	0.45122	0.533981	0.527027
32_1096854_C_T	32	1096854	0.458824	0.505051	0.514085	0.45977	0.550562	0.483333
32_1097198_T_C	32	1097198	0.377778	0.478261	0.457516	0.493333	0.494949	0.406977
32_1097214_C_A	32	1097214	0.375	0.451327	0.48	0.486842	0.479592	0.428571
32_1097933_G_C	32	1097933	0.485149	0.465909	0.571429	0.4625	0.515464	0.5125
32_1097989_C_G	32	1097989	0.505747	0.52	0.439024	0.486111	0.494737	0.382353
32_1098129_A_C	32	1098129	0.444444	0.452381	0.481132	0.478261	0.420455	0.507937
32_1098275_C_T	32	1098275	0.489362	0.450704	0.56	0.597561	0.550725	0.463415
32_1098862_A_T	32	1098862	0.513761	0.567797	0.480263	0.476636	0.492424	0.652174
32_1098961_C_G	32	1098961	0.487179	0.429688	0.503145	0.478992	0.488189	0.423913
32_1099025_G_A	32	1099025	0.473684	0.47541	0.478528	0.469565	0.4	0.522222
32_1099226_A_C	32	1099226	0.452632	0.5	0.460123	0.494118	0.53125	0.426829
32_1099794_A_G	32	1099794	0.547368	0.397059	0.482143	0.45977	0.5625	0.421053
32_1099863_T_G	32	1099863	0.597826	0.494118	0.487395	0.470588	0.536585	0.418919
32_1099929_C_G	32	1099929	0.625	0.574257	0.464	0.426829	0.543478	0.415584
32_1100062_C_T	32	1100062	0.56044	0.517241	0.527132	0.411765	0.556701	0.458824
32_1102424_T_C	32	1102424	0.477876	0.586957	0.442857	0.384615	0.535714	0.493976
32_1102838_C_T	32	1102838	0.52809	0.46	0.435897	0.411765	0.488636	0.463415
32_1102921_T_C	32	1102921	0.50495	0.420561	0.478873	0.473684	0.479592	0.5125
32_1103136_A_G	32	1103136	0.469565	0.378151	0.470149	0.571429	0.393617	0.531646
32_1103178_G_A	32	1103178	0.440678	0.371429	0.478571	0.52459	0.425532	0.518072
32_1103457_A_G	32	1103457	0.463415	0.45679	0.471014	0.567901	0.358696	0.450704
32_1103513_G_A	32	1103513	0.488095	0.483146	0.456693	0.5	0.422222	0.493506
32_1103518_C_T	32	1103518	0.518072	0.470588	0.461538	0.51087	0.431579	0.5
32_1104778_T_C	32	1104778	0.55	0.408163	0.504202	0.430556	0.395604	0.479452
32_1104877_A_G	32	1104877	0.487805	0.577465	0.452632	0.5	0.506024	0.484375
32_1105691_C_A	32	1105691	0.5	0.325843	0.540323	0.391304	0.443182	0.531646
32_1105922_A_G	32	1105922	0.557143	0.486111	0.5	0.59322	0.59375	0
32_1106404_G_A	32	1106404	0.513158	0.47619	0.445455	0.493671	0.448718	0.422535
32_1106470_G_A	32	1106470	0.517647	0.567901	0.508772	0.481481	0.4375	0.474576
32_1106730_A_G	32	1106730	0.484536	0.445783	0.458333	0.480519	0.53	0.467742
32_1106851_G_T	32	1106851	0.411765	0.49505	0.418803	0.421875	0.4375	0.480519
32_1106866_A_G	32	1106866	0.440476	0.484848	0.381818	0.415385	0.380531	0.486111
32_1106914_C_T	32	1106914	0.423077	0.402299	0.350427	0.390625	0.386792	0.393443
32_1106981_T_C	32	1106981	0.407895	0.43956	0.365385	0.474576	0.353659	0.39726
32_1107020_G_A	32	1107020	0.421053	0.4375	0.396694	0.459016	0.431818	0.445652
32_1107175_T_C	32	1107175	0.426829	0.5	0.405405	0.392857	0.325	0.447761
32_1107410_G_A	32	1107410	0.47	0.517544	0.522876	0.533981	0.518182	0.596639
32_1107695_G_A	32	1107695	0.386792	0.470588	0.528662	0.419753	0.512821	0.520833
32_1107812_C_T	32	1107812	0.504505	0.426087	0.475904	0.494624	0.487179	0.419355
32_1108099_C_T	32	1108099	0.481818	0.5	0.506329	0.494253	0.46087	0.568966
32_1108193_G_T	32	1108193	0.505495	0.459016	0.530864	0.433333	0.438776	0.41573
32_1108417_G_A	32	1108417	0.456522	0.408696	0.481481	0.425926	0.5	0.56
32_1108659_C_T	32	1108659	0.53	0.609091	0.459627	0.45679	0.413043	0.569231
32_1108754_G_C	32	1108754	0.474227	0.561983	0.487013	0.505495	0.409091	0.461538
32_1108817_T_G	32	1108817	0.459184	0.543689	0.482759	0.489583	0.444444	0.47561
32_1109170_C_A	32	1109170	0.494737	0.504854	0.511628	0.373494	0.472727	0.453488
32_1109806_C_A	32	1109806	0.445545	0.466019	0.543307	0.469388	0.481013	0.483146
32_1110041_C_T	32	1110041	0.42268	0.46729	0.516129	0.477778	0.42	0.569767
32_1110721_A_C	32	1110721	0.413333	0.417722	0.4	0.607143	0.423729	0
32_1110735_T_C	32	1110735	0.39726	0.363636	0.337838	0.535714	0.396552	0
32_1111079_G_C	32	1111079	0.41573	0.535354	0.425532	0.418605	0.515789	0.43038
32_1111090_C_G	32	1111090	0.448276	0.536842	0.444444	0.420455	0.5	0.443038
32_1111196_G_A	32	1111196	0.431373	0.495652	0.572464	0.454545	0.45614	0.467391
32_1111612_C_T	32	1111612	0.510204	0.519231	0.586207	0.6	0.401639	0.446602
32_1111800_T_G	32	1111800	0.47	0.447619	0.578125	0.542169	0.409091	0.4
32_1111908_A_G	32	1111908	0.422222	0.390476	0.444444	0.552632	0.414141	0.365854
32_1111928_C_T	32	1111928	0.443038	0.362745	0.462121	0.566265	0.424242	0.381579
32_1112018_C_A	32	1112018	0.505747	0.436782	0.484127	0.58	0.440476	0.506667
32_1113990_G_A	32	1113990	0.494505	0.463918	0.455285	0.5625	0.510638	0.459459
32_1114237_G_A	32	1114237	0.57732	0.603774	0.511278	0.467532	0.597826	0.558442
32_1114269_C_A	32	1114269	0.409091	0.405405	0.472441	0.565789	0.411111	0.472222
32_1114413_C_T	32	1114413	0.512195	0.549451	0.540146	0.472973	0.5	0.492537
32_1114642_A_G	32	1114642	0.397727	0.542056	0.458333	0.493671	0.475	0.5
32_1114721_G_A	32	1114721	0.393939	0.584158	0.411765	0.505618	0.478261	0.534884
32_1114861_T_C	32	1114861	0.495146	0.525424	0.5	0.56	0.510638	0.522727
32_1115974_A_G	32	1115974	0.5375	0.472222	0.432432	0.430556	0.52381	0.46875
32_1116084_A_C	32	1116084	0.516484	0.6	0.5625	0.657143	0.461538	0.471429
32_1116215_G_A	32	1116215	0.510638	0.410256	0.419847	0.4	0.5	0.517647
32_1116328_T_C	32	1116328	0.404255	0.559524	0.515873	0.518519	0.563107	0.5
32_1117633_C_T	32	1117633	0.493827	0.404494	0.51145	0.447368	0.56044	0.559524
32_1117703_A_C	32	1117703	0.486842	0.538462	0.478261	0.561798	0.420561	0.454545
32_1117949_A_C	32	1117949	0.46875	0.528571	0.570093	0	0.416667	0.478261
32_1118027_G_A	32	1118027	0.583333	0.333333	0.4	0.642857	0.552239	0.54717
32_1118268_G_T	32	1118268	0.4125	0.518072	0.43299	0.372881	0.440476	0.382353
32_1118349_A_G	32	1118349	0.525	0.525641	0.413043	0.403226	0.46988	0.474576
32_1119406_C_T	32	1119406	0.348837	0.505155	0.516779	0.576471	0.5	0.552632
32_1119941_T_C	32	1119941	0.466019	0.627451	0.519231	0.55	0.495495	0.43038
32_1120124_C_T	32	1120124	0.48	0.5	0.546218	0.611111	0.481818	0.488372
32_1120906_T_C	32	1120906	0.415929	0.575758	0.467626	0.470588	0.457831	0.506173
32_1120952_T_G	32	1120952	0.466667	0.556701	0.484127	0.464789	0.5	0.46988
32_1121293_G_A	32	1121293	0.448276	0.506667	0.433962	0.546512	0.337662	0.424242
32_1121566_A_C	32	1121566	0.440476	0.443038	0.520325	0.555556	0.443182	0.461538
32_1121924_C_T	32	1121924	0.461538	0.447368	0.513043	0.416667	0.511905	0.552632
32_1122380_G_A	32	1122380	0.546512	0.462264	0.477941	0.595745	0.453704	0.402439
32_1122509_A_G	32	1122509	0.480392	0.494949	0.492188	0.402062	0.472	0.517647
32_1123088_G_A	32	1123088	0.486111	0.434211	0.46087	0.430556	0.52381	0.604396
32_1123728_A_C	32	1123728	0.602041	0.379747	0.455357	0.478261	0.451327	0.52459
32_1123834_C_G	32	1123834	0.6	0.4125	0.480769	0.630769	0.556818	0.459016
32_1124524_G_A	32	1124524	0.447059	0.5125	0.453237	0.426471	0.444444	0.47619
32_1124699_G_A	32	1124699	0.544304	0.488095	0.488372	0.483871	0.535354	0.534247
32_1125338_A_C	32	1125338	0.482759	0.472727	0.481481	0.52809	0.452632	0.552083
32_1125526_G_A	32	1125526	0.494624	0.410526	0.507576	0.56044	0.524272	0.444444
32_1125654_T_C	32	1125654	0.545455	0.453704	0.516949	0.355263	0.447917	0.488372
32_1125883_T_C	32	1125883	0.318182	0.591837	0.474227	0.463768	0.545455	0.434211
32_1126115_C_G	32	1126115	0.494118	0.578313	0.580645	0.457831	0.39759	0.488095
32_1126750_A_G	32	1126750	0.528736	0.395349	0.5	0.486486	0.523077	0.533333
32_1127512_T_G	32	1127512	0.454545	0.52459	0.549133	0.518868	0.351351	0.48913
32_1128003_A_G	32	1128003	0.466667	0.414894	0.62406	0.443182	0.455446	0.483516
32_1128244_C_G	32	1128244	0.490385	0.385417	0.531746	0.458333	0.552083	0.549451
32_1128345_T_C	32	1128345	0.504202	0.604938	0.462264	0.4125	0.509434	0.392857
32_1128403_C_A	32	1128403	0.525862	0.433333	0.504132	0.505376	0.464912	0.581395
32_1128475_T_C	32	1128475	0.510417	0.484848	0.444444	0.434783	0.44898	0.527027
32_1128553_G_A	32	1128553	0.466667	0.513274	0.489051	0.5	0.522523	0.54878
32_1128844_G_A	32	1128844	0.431579	0.490909	0.458015	0.454545	0.52	0.494505
32_1129270_C_T	32	1129270	0.419753	0.505495	0.545455	0.506849	0.535714	0.521127
32_1129499_A_C	32	1129499	0.493151	0.493827	0.564626	0.55102	0.445783	0.5
32_1130059_G_C	32	1130059	0.464286	0.540816	0.532164	0.56962	0.519608	0.54321
32_1130190_A_G	32	1130190	0.413793	0.598039	0.496124	0.531646	0.46	0.477778
32_1130856_C_T	32	1130856	0.494253	0.453608	0.507353	0.5	0.477273	0.367089
32_1131603_A_T	32	1131603	0.574713	0.478261	0.487805	0.405063	0.52809	0.352941
32_1131773_C_T	32	1131773	0.520833	0.521127	0.534884	0.520548	0.494949	0.558824
32_1131937_C_A	32	1131937	0.444444	0.447368	0.474227	0.4375	0.3875	0.464286
32_1131997_A_C	32	1131997	0.46875	0.478873	0.479167	0.48	0.5125	0.428571
32_1133120_T_C	32	1133120	0.447059	0.55	0.48227	0.410959	0.45977	0.571429
32_1133297_G_C	32	1133297	0.482353	0.4	0.549296	0.421053	0.512821	0.450704
32_1134550_C_T	32	1134550	0.544304	0.506849	0.438462	0.573333	0.471698	0.516854
32_1135583_A_G	32	1135583	0.494737	0.536585	0.54	0.463158	0.554455	0.431818
32_1148756_C_G	32	1148756	0.551724	0.410256	0.521277	0.47541	0.482353	0.478873
32_1151184_C_G	32	1151184	0.394737	0.430108	0.491667	0.555556	0.363636	0.4625
32_1151217_C_G	32	1151217	0.423423	0.477778	0.519084	0.527778	0.329114	0.529412
32_1152337_A_G	32	1152337	0.484211	0.441176	0.426471	0.4375	0.427083	0.4
32_1152516_T_G	32	1152516	0.471429	0.5	0.441176	0.45122	0.458333	0.514286
32_1171628_A_C	32	1171628	0.447059	0.461538	0.446809	0.603175	0.566667	0.59375
32_1171916_G_A	32	1171916	0.602941	0.520408	0.525424	0.343284	0.555556	0.465753
32_1172434_A_C	32	1172434	0.518519	0.430556	0.522727	0.368421	0.46875	0.575342
32_1172512_A_T	32	1172512	0.484211	0.523256	0.471545	0.538462	0.485714	0.453333
32_1174116_A_G	32	1174116	0.394737	0.512195	0.513889	0.472222	0.602564	0.533333
32_1174344_G_A	32	1174344	0.37931	0.419355	0.398551	0.561644	0.567568	0.557377
32_1174386_A_C	32	1174386	0.373626	0.424528	0.426357	0.475	0.536585	0.590164
32_1174955_T_C	32	1174955	0.493333	0.505882	0.489796	0.559322	0.436782	0.389831
32_1175430_T_C	32	1175430	0.643678	0.355556	0.390476	0.432432	0.44186	0.5
32_1175487_A_G	32	1175487	0.552941	0.380952	0.34	0.423077	0.398058	0.494382
32_1176142_T_C	32	1176142	0.486111	0.515152	0.32	0.454545	0.432432	0.45098
32_1176198_A_C	32	1176198	0.52439	0.544304	0.576577	0.514706	0.516129	0.465517
32_1176385_C_G	32	1176385	0.475248	0.495495	0.541935	0.45122	0.490909	0.41791
32_1176562_T_C	32	1176562	0.505376	0.520833	0.489796	0.465116	0.514563	0.384615
32_1177275_C_A	32	1177275	0.52	0.525	0.530435	0.438356	0.504762	0.492958
32_1179202_A_G	32	1179202	0.568182	0.539326	0.607407	0.366197	0.525641	0.432836
32_1179966_C_T	32	1179966	0.463918	0.512821	0.528986	0.487179	0.546667	0.508197
32_1180010_C_A	32	1180010	0.488636	0.487805	0.461538	0.459459	0.472973	0.451613
32_1180075_A_G	32	1180075	0.494118	0.5	0.424	0.464789	0.426667	0.473684
32_1180792_C_T	32	1180792	0.5	0.505376	0.456693	0.506329	0.532468	0.424658
32_1181024_T_C	32	1181024	0.505882	0.460526	0.417391	0.466667	0.556818	0.506173
32_1182113_T_C	32	1182113	0.577778	0.441558	0.427273	0.606557	0.556701	0.583333
32_1182511_C_T	32	1182511	0.468085	0.379747	0.4	0.55	0.483871	0.471698
32_1182636_T_G	32	1182636	0.541667	0.431579	0.387387	0.528736	0.518868	0.476923
32_1182887_T_C	32	1182887	0.535714	0.5	0.481203	0.447761	0.463415	0.444444
32_1182925_T_C	32	1182925	0.510417	0.461538	0.525926	0.464789	0.493506	0.428571
32_1183204_C_A	32	1183204	0.443478	0.431579	0.481203	0.414634	0.514851	0.591549
32_1183285_C_A	32	1183285	0.534091	0.480392	0.518519	0.571429	0.475	0.359375
32_1183415_G_T	32	1183415	0.483871	0.574713	0.550847	0.506329	0.44898	0.447761
32_1183602_G_A	32	1183602	0.5	0.46988	0.481818	0.385542	0.45	0.363636
32_1183749_A_G	32	1183749	0.337838	0.447761	0.333333	0.446154	0.424658	0.367347
32_1183809_T_A	32	1183809	0.397849	0.53125	0.403226	0.5125	0.46988	0.351852
32_1184020_C_G	32	1184020	0.48913	0.463918	0.464	0.521739	0.467391	0.479452
32_1184094_A_G	32	1184094	0.466667	0.41573	0.461538	0.47541	0.538462	0.535714
32_1184175_G_A	32	1184175	0.333333	0.246154	0.285714	0.34	0.342105	0
32_1184571_C_T	32	1184571	0.531646	0.453488	0.59375	0.42623	0.621212	0.38806
32_1184719_A_C	32	1184719	0.377049	0.402778	0.483516	0.410714	0.471429	0.442623
32_1184746_G_C	32	1184746	0.389831	0.396825	0.518519	0.351852	0.392857	0.433333
32_1184762_C_T	32	1184762	0.396552	0.403226	0.481928	0.377358	0	0.416667
32_1184838_C_T	32	1184838	0	0	0.605634	0	0	0
32_1185036_C_A	32	1185036	0	0	0.26506	0	0	0
32_1185600_C_T	32	1185600	0.214286	0.131148	0.166667	0	0	0
32_1185901_A_G	32	1185901	0.507937	0	0	0	0	0
32_1186136_A_C	32	1186136	0	0	0.263158	0	0	0
32_1186318_C_G	32	1186318	0.481928	0.430556	0.495935	0.467532	0.552941	0.484848
32_1187104_A_G	32	1187104	0	0.339286	0.417722	0.355556	0	0
32_1187168_G_C	32	1187168	0.52381	0.492754	0.518519	0.516667	0.5125	0.516129
32_1187778_C_A	32	1187778	0	0.5	0.512195	0.408163	0.595238	0.44898
32_1187987_C_T	32	1187987	0.569444	0.516129	0.482456	0.5	0.455556	0.405797
32_1188219_T_G	32	1188219	0.43662	0.443182	0.48062	0.546667	0.5	0.560976
32_1188564_G_C	32	1188564	0.435294	0.671642	0.510417	0.531646	0.553191	0.466667
32_1188843_C_T	32	1188843	0.457447	0.5	0.464912	0.405797	0.5	0.43038
32_1189011_A_T	32	1189011	0.383562	0.51087	0.472	0.461538	0.457143	0.5
32_1189072_T_C	32	1189072	0.410256	0.551724	0.466102	0.47541	0.413462	0.513514
32_1189256_T_C	32	1189256	0.519231	0.435185	0.565574	0.426667	0.57732	0.426667
32_1190165_G_A	32	1190165	0.539326	0.442308	0.476923	0.568182	0.46875	0.544444
32_1191079_G_A	32	1191079	0.420455	0.470588	0.438849	0.573529	0.545455	0.463415
32_1191234_G_A	32	1191234	0.441558	0.390805	0.479167	0.486842	0.533333	0.382716
32_1191350_C_G	32	1191350	0.505882	0.427083	0.570312	0.439394	0.391304	0.580247
32_1191845_C_T	32	1191845	0.482759	0.54321	0.543307	0.515152	0.53271	0.532468
32_1192107_T_C	32	1192107	0.481013	0.477273	0.526786	0.4	0.486239	0.471429
32_1192455_G_T	32	1192455	0.554348	0.461538	0.481752	0.383333	0.46729	0.468354
32_1192477_A_G	32	1192477	0.550562	0.449438	0.476562	0.4	0.46	0.461538
32_1193047_G_T	32	1193047	0.52439	0.446602	0.471545	0.464789	0.469027	0.545455
32_1202720_T_C	32	1202720	0.453608	0.492537	0.453704	0.5	0.487179	0.459016
32_1202795_G_T	32	1202795	0.4625	0.514286	0.545455	0.62	0.467532	0.547945
32_1202809_C_G	32	1202809	0.546512	0.471429	0.438776	0.358491	0.512195	0.434211
32_1203474_A_C	32	1203474	0.43662	0.594203	0.568421	0.5875	0.51	0.492537
32_1203700_C_T	32	1203700	0.463415	0.344086	0.474747	0.557377	0.488636	0.483333
32_1203725_G_T	32	1203725	0.428571	0.301205	0.460784	0.52459	0.481013	0.459016
32_1204967_G_A	32	1204967	0.5	0.465347	0.491228	0.560976	0.478723	0.470588
32_1206702_A_T	32	1206702	0.424779	0.475248	0.496296	0.474359	0.547619	0.475
32_1212560_T_C	32	1212560	0.569892	0.457143	0.51145	0.446154	0.47191	0.440678
32_1212571_G_A	32	1212571	0.4375	0.552632	0.492188	0.560606	0.494382	0.576271
32_1212778_C_T	32	1212778	0.428571	0.472527	0.472222	0.433333	0.367816	0.539683
32_1213302_A_G	32	1213302	0.495413	0.410959	0.466216	0.481481	0.513514	0.480519
32_1213604_A_C	32	1213604	0.530612	0.425532	0.46281	0.409091	0.46875	0.448276
32_1213723_T_C	32	1213723	0.485714	0.494737	0.547826	0.555556	0.5625	0.5
32_1214058_T_G	32	1214058	0.546512	0.451923	0.546218	0.45679	0.463918	0.455696
32_1214433_C_T	32	1214433	0.384615	0.48913	0.496183	0.367089	0.407895	0.520548
32_1214457_G_A	32	1214457	0.426471	0.515152	0.495935	0.371795	0.423529	0.531646
32_1215511_C_T	32	1215511	0.475248	0.495327	0.476923	0.432099	0.480769	0.483146
32_1215778_T_G	32	1215778	0.368932	0.566667	0.359712	0.558442	0.473684	0.428571
32_1216783_C_T	32	1216783	0.464286	0.42735	0.503876	0.585859	0.543478	0.547619
32_1217175_C_A	32	1217175	0.434211	0.463415	0.496183	0.440678	0.544444	0.472727
32_1217342_C_T	32	1217342	0.5	0.578125	0.431034	0.518519	0.480392	0.540984
32_1220777_C_G	32	1220777	0.525424	0.544	0.492537	0.532609	0.504673	0.539216
32_1233422_T_C	32	1233422	0.367347	0.494624	0.460317	0.373333	0.47619	0.52381
32_1234341_G_T	32	1234341	0.448276	0.47	0.522059	0.514706	0.419048	0.543478
32_1234635_A_G	32	1234635	0.525253	0.479592	0.495798	0.492537	0.609091	0.457831
32_1235000_G_C	32	1235000	0.452381	0.556701	0.539062	0.5	0.494949	0.45977
32_1235686_A_G	32	1235686	0.527027	0.444444	0.513761	0.494118	0.505618	0.517647
32_1235726_G_A	32	1235726	0.506667	0.551724	0.5	0.5	0.52809	0.410959
32_1260495_A_C	32	1260495	0	0	0.19802	0	0	0
32_1299213_G_T	32	1299213	0	0	0	0	0	0.125
32_1341387_T_C	32	1341387	0.535714	0.494505	0.463415	0.538462	0.534247	0.476923
32_1360076_A_G	32	1360076	0.376623	0.452381	0.487395	0.392157	0.4375	0.415584
32_1404305_C_T	32	1404305	0.481928	0.504762	0.452555	0.383838	0.520833	0.463158
32_1441218_C_G	32	1441218	0.566038	0.458716	0.527027	0.5	0.491525	0.590909
32_1488426_T_C	32	1488426	0.425532	0.543689	0.522523	0.47561	0.489583	0.510638
33_65946_A_G	33	65946	0	0	0.28866	0	0.28169	0.396226
33_640549_G_T	33	640549	0	0.117647	0	0	0	0.128205
33_796213_T_G	33	796213	0	0	0.28972	0	0	0
33_1050700_A_C	33	1050700	0	0	0.112903	0	0	0
33_1139258_A_C	33	1139258	0	0	0	0	0	0.117647
33_1284774_C_G	33	1284774	0.252033	0.22	0.25	0.239583	0.353448	0.229885
33_1295140_A_G	33	1295140	0.284404	0.222222	0.232877	0.274725	0.303279	0.229167
33_1295152_C_A	33	1295152	0.347107	0.263158	0.260274	0.348624	0.320896	0.301887
33_1295210_T_C	33	1295210	0.322314	0.263158	0.26087	0.361905	0.351562	0.252252
33_1296054_A_G	33	1296054	0.536842	0.586667	0.41573	0.396552	0.540541	0.428571
33_1317737_T_C	33	1317737	0.29703	0.298077	0.304348	0.292929	0.298077	0
33_1317752_T_C	33	1317752	0.285714	0.277778	0.314286	0.290698	0.277778	0
33_1317765_A_G	33	1317765	0	0.269231	0.287234	0	0.280488	0
33_1375120_A_C	33	1375120	0	0	0	0.1	0	0
33_1388914_G_T	33	1388914	0	0	0	0	0	0.104167
33_1404702_A_C	33	1404702	0	0.1	0.111111	0.1	0	0
33_1475414_T_C	33	1475414	0.333333	0	0.393258	0	0	0.295775
33_1476410_A_C	33	1476410	0.42623	0.513158	0.407407	0.446429	0.431034	0
33_1548276_G_T	33	1548276	0.125	0	0	0	0	0
33_1558507_T_C	33	1558507	0.356164	0.259259	0.242424	0	0.383562	0
33_1560319_C_T	33	1560319	0.223404	0.144737	0.238636	0.271186	0.205479	0.16129
33_1560364_C_T	33	1560364	0.198113	0.127907	0.203704	0.238806	0.197802	0.15493
34_4756_G_A	34	4756	0.505618	0.631579	0.577778	0.466667	0.5	0.377049
34_55991_G_C	34	55991	0.101695	0	0	0	0	0
34_77701_C_T	34	77701	0.572917	0.589041	0.445312	0.435484	0.534091	0.5625
34_159623_T_C	34	159623	0.415385	0.546218	0.503597	0.517241	0.519608	0.527273
34_160228_A_G	34	160228	0.45977	0.471429	0.472222	0.423077	0.428571	0.542857
34_160310_C_A	34	160310	0.516484	0.465909	0.553571	0.423077	0.473684	0.545455
34_161790_T_C	34	161790	0.553191	0.418605	0.525862	0.43662	0.494382	0.430556
34_161857_C_A	34	161857	0.341176	0.367647	0.505263	0.451613	0.428571	0.491803
34_161970_A_G	34	161970	0.416667	0.368421	0.465116	0.518519	0.377049	0
34_162018_C_G	34	162018	0.52	0.505882	0.558824	0.545455	0.505882	0.363636
34_162024_G_C	34	162024	0.519481	0.494382	0.558824	0.555556	0.518072	0.373333
34_167192_G_A	34	167192	0.606061	0.438202	0.471264	0.647059	0.546667	0.491228
34_188949_A_C	34	188949	0.5	0.556701	0.598131	0.523077	0.54878	0.426471
34_274006_T_C	34	274006	0.456522	0.457447	0.572414	0.344444	0.53	0.494253
34_274023_T_C	34	274023	0.45283	0.466667	0.552239	0.345238	0.51087	0.5
34_274321_A_C	34	274321	0.56	0.518072	0.635036	0.551282	0.481481	0.470588
34_274790_T_C	34	274790	0.588235	0.534091	0.47619	0.557143	0.581395	0.486486
34_280026_G_A	34	280026	0.553571	0.473118	0.540146	0.47561	0.414141	0.505618
34_354118_T_G	34	354118	0.4	0.455446	0.474453	0.471264	0.49	0.472527
34_429992_G_C	34	429992	0.5	0.527273	0.54023	0.480769	0.47541	0.461538
34_451036_C_T	34	451036	0.441176	0.52	0.548673	0.493976	0.408163	0.5125
34_455028_A_C	34	455028	0.620253	0.52	0.413534	0.48	0.49505	0.428571
34_463068_T_C	34	463068	0.363636	0	0	0	0	0
34_512503_C_G	34	512503	0.333333	0.357143	0.258065	0.283019	0.238095	0.306122
34_512649_G_A	34	512649	0.433333	0.426667	0.302083	0.342857	0.439024	0.348485
34_512733_G_A	34	512733	0.458333	0.426667	0.262626	0.355932	0.469136	0.307692
34_512749_T_C	34	512749	0.43662	0.408451	0.252747	0.339286	0.5	0.318182
34_512837_T_C	34	512837	0.365079	0.351351	0	0	0.4	0.4
34_512844_T_C	34	512844	0.4	0.337838	0	0	0.40678	0
34_513100_A_G	34	513100	0.4375	0.424242	0.384615	0.366197	0.579545	0.403846
34_513975_A_G	34	513975	0.469136	0.37931	0.567568	0.509804	0.442308	0.47619
34_513980_A_G	34	513980	0.464286	0.421053	0.573333	0.529412	0.471698	0.488372
34_514462_G_T	34	514462	0.434783	0.376623	0.404494	0.477273	0.304348	0.461538
34_514689_C_T	34	514689	0.402778	0.361702	0.472527	0.54	0.383562	0.42623
34_514740_A_C	34	514740	0.375	0.35443	0.511628	0	0.492063	0.408163
34_514808_C_T	34	514808	0.492063	0.611765	0.520833	0.52	0.459016	0.607843
34_515068_T_C	34	515068	0.402985	0.46988	0.466019	0.559322	0.483146	0.491803
34_515281_G_A	34	515281	0.378378	0.5	0.5	0.493506	0.433735	0.607595
34_515359_C_T	34	515359	0.416667	0.405405	0.447368	0.56	0.435294	0.486111
34_515417_T_C	34	515417	0.5	0.486842	0.401869	0.529412	0.513514	0.5
34_515680_C_T	34	515680	0.355769	0.44186	0.6	0.485294	0.46875	0.453488
34_516154_A_G	34	516154	0.383721	0.444444	0.5	0.461538	0.483871	0.415385
34_516796_G_C	34	516796	0.467391	0.445946	0.522124	0.567164	0.409524	0.492754
34_516963_A_C	34	516963	0.507042	0.455882	0.490741	0.565217	0.540541	0.62069
34_517060_G_A	34	517060	0.452381	0.5125	0.483051	0.432836	0.506494	0.506494
34_517164_A_C	34	517164	0.5	0.517647	0.533898	0.573333	0.38961	0.479452
34_517837_T_C	34	517837	0.464286	0.522727	0	0	0.512195	0
34_517855_A_C	34	517855	0.561404	0	0.588235	0	0.511111	0
34_518893_G_A	34	518893	0.519481	0.505376	0.54023	0.584906	0.460317	0.571429
34_519054_G_A	34	519054	0.441558	0.505263	0.636364	0.549296	0.463768	0.571429
34_519426_A_C	34	519426	0.343137	0.428571	0.472441	0.445783	0.39759	0.426471
34_519453_A_G	34	519453	0.340206	0.445783	0.440678	0.466667	0.337662	0.453125
34_519484_T_G	34	519484	0.308511	0.444444	0.443478	0.426471	0.356164	0.432836
34_520160_T_C	34	520160	0.434783	0.474576	0.464286	0.484848	0.419355	0.542373
34_520330_A_G	34	520330	0.515464	0.551282	0.542373	0.44898	0.439024	0.464286
34_520692_A_G	34	520692	0.489796	0.413043	0.485294	0.446809	0.426471	0.369565
34_520698_C_A	34	520698	0.471698	0.425532	0.485714	0.408163	0.458333	0
34_520775_T_G	34	520775	0.464286	0.5	0.547368	0.535714	0.505747	0.589286
34_520778_T_C	34	520778	0.534884	0.48	0.446809	0.45614	0.483516	0.421053
34_521090_A_C	34	521090	0.512821	0.315789	0.548387	0.47541	0.473118	0.448276
34_521113_T_C	34	521113	0.52	0.333333	0.5	0.45	0.425287	0.431034
34_522654_T_C	34	522654	0.415842	0.403509	0.568627	0.520833	0.58	0.411765
34_522690_G_T	34	522690	0.40404	0.42	0.517241	0.51087	0.552083	0.407895
34_522847_A_G	34	522847	0.434211	0.504762	0.504425	0.5	0.452381	0.526316
34_523295_C_T	34	523295	0.486842	0.432099	0.533333	0.5	0.447917	0.4375
34_523313_A_C	34	523313	0.527778	0.518072	0.45614	0.494253	0.544444	0.55
34_524162_A_G	34	524162	0.55814	0.52	0.442308	0.449275	0.382716	0.364865
34_524181_C_T	34	524181	0.551282	0.510417	0.475728	0.446154	0.341772	0.405405
34_524198_C_T	34	524198	0.440476	0.505618	0.524752	0.540984	0.652778	0.534247
34_524375_A_G	34	524375	0.40625	0.405797	0.450549	0.465517	0.369231	0.484375
34_524770_G_C	34	524770	0.444444	0.528736	0.581197	0.583333	0.371795	0.57377
34_525134_T_G	34	525134	0.511905	0.5375	0.514563	0.455882	0.54	0.575342
34_525396_A_C	34	525396	0.527473	0.52439	0.488889	0.52381	0.604938	0.5
34_527216_T_C	34	527216	0.473684	0.518987	0.455446	0.465753	0.52809	0.442857
34_527809_G_A	34	527809	0.46	0.52381	0.469565	0.590164	0.506173	0.467742
34_527836_A_G	34	527836	0.489583	0.473118	0.504348	0.377049	0.5125	0.46875
34_528096_T_C	34	528096	0.512195	0.529412	0.5	0.396825	0.532468	0.423529
34_528255_G_C	34	528255	0.386667	0.424658	0.492424	0.532468	0.521739	0.479452
34_528849_C_A	34	528849	0.535354	0.55814	0.540984	0.426667	0.387931	0.52
34_529519_A_T	34	529519	0.546392	0.552941	0.532258	0.441558	0.5	0.430769
34_529536_A_G	34	529536	0.521277	0.555556	0.5	0.447761	0.522727	0.454545
34_529549_G_A	34	529549	0.484536	0.443182	0.472	0.575758	0.455556	0.558824
34_529956_A_G	34	529956	0.516854	0.481481	0.539326	0.520548	0.431818	0.455882
34_530129_T_C	34	530129	0.4875	0.436364	0.433628	0.409091	0.461538	0.623656
34_530199_A_G	34	530199	0.426966	0.441176	0.464286	0.390244	0.478873	0.505882
34_531159_A_G	34	531159	0.536082	0.425926	0.434343	0.513514	0.467391	0.517647
34_532052_T_C	34	532052	0.520833	0.488889	0.477477	0.60274	0.476744	0.425
34_532896_G_T	34	532896	0.333333	0.369863	0.464912	0.460317	0.417722	0.42623
34_533038_A_G	34	533038	0.432099	0.478723	0.508772	0.447368	0.444444	0.388889
34_533087_C_T	34	533087	0	0.328125	0.315217	0	0	0
34_533502_C_T	34	533502	0.534247	0.547619	0.405941	0.355932	0.482353	0.393939
34_534061_C_T	34	534061	0.484211	0.48855	0.475524	0.357143	0.537634	0.481013
34_534153_T_A	34	534153	0.470588	0.48	0.464286	0.546667	0.513889	0.468354
34_534164_T_C	34	534164	0.477273	0.490196	0.462687	0.5	0.472973	0.44186
34_534358_C_T	34	534358	0.46875	0.492308	0.425	0.222222	0.377049	0.258621
34_534429_G_T	34	534429	0.469697	0.4	0.337349	0	0	0
34_534456_T_C	34	534456	0.465517	0.388889	0.417722	0	0	0.323077
34_534461_T_C	34	534461	0.465517	0.4	0.405063	0.345455	0.298246	0.343284
34_534832_T_G	34	534832	0.222222	0.338983	0.212766	0.338462	0.21875	0.3
34_534839_C_G	34	534839	0	0	0	0.338028	0	0
34_535181_G_A	34	535181	0.39604	0.537634	0.474576	0.488636	0.445783	0.544304
34_535736_C_G	34	535736	0.592593	0.526316	0.541667	0.5	0.493827	0.489583
34_535856_A_G	34	535856	0.46	0.391753	0.472603	0.536082	0.515464	0.518519
34_535895_G_A	34	535895	0.560748	0.57	0.48503	0.475248	0.48913	0.426829
34_535922_A_G	34	535922	0.551402	0.533333	0.486667	0.484848	0.479592	0.421053
34_536375_C_G	34	536375	0.52381	0.522936	0.551724	0.505263	0.55814	0.434211
34_536621_C_T	34	536621	0.473214	0.54955	0.536913	0.484536	0.49	0.494737
34_538212_C_G	34	538212	0.526316	0.508475	0.522293	0.509615	0.34	0.541667
34_539070_T_C	34	539070	0.395604	0.413223	0.495868	0.466019	0.390244	0.421053
34_539306_G_A	34	539306	0.484211	0.590909	0.496183	0.573333	0.521277	0.474359
34_539852_T_C	34	539852	0.471264	0.445545	0.441667	0.506849	0.413793	0.327869
34_540634_C_A	34	540634	0.514563	0.47	0.478571	0.5	0.512195	0.426829
34_541257_T_C	34	541257	0.523256	0.545455	0.511111	0.421053	0.552083	0.4375
34_541518_T_C	34	541518	0.526882	0.514286	0.463855	0.447917	0.465347	0.376471
34_541551_A_G	34	541551	0.515152	0.55	0.469613	0.474747	0.531915	0.404255
34_541896_C_T	34	541896	0.509804	0.444444	0.479339	0.568421	0.467532	0.505495
34_541926_C_T	34	541926	0.505376	0.393617	0.487179	0.571429	0.485294	0.52809
34_542145_G_T	34	542145	0.544444	0.43956	0.453782	0.376471	0.518519	0.47561
34_542311_C_G	34	542311	0.534653	0.494253	0.507692	0.545455	0.548077	0.541667
34_542399_G_A	34	542399	0.466019	0.527473	0.488189	0.539683	0.391753	0.440476
34_542518_G_A	34	542518	0.494382	0.553191	0.539683	0.58209	0.40404	0.452381
34_542739_G_A	34	542739	0.425287	0.525773	0.45283	0.45	0.537634	0.459016
34_542850_A_G	34	542850	0.384615	0.537313	0.425532	0.534483	0.554054	0.481481
34_542875_A_G	34	542875	0.390625	0.62069	0.417582	0.561404	0.583333	0.45283
34_542883_T_A	34	542883	0	0.397059	0.522727	0.419355	0.38961	0.551724
34_543023_G_T	34	543023	0.515152	0.421569	0.414634	0.571429	0.456311	0.432432
34_543031_A_G	34	543031	0.479592	0.585859	0.577236	0.436782	0.533981	0.626667
34_543960_T_C	34	543960	0.53125	0.447368	0.483051	0.516129	0.515789	0.516484
34_544416_G_A	34	544416	0.466667	0.544554	0.425743	0.533333	0.530864	0.512821
34_544524_T_C	34	544524	0.538462	0.444444	0.482456	0.477612	0.4	0.5
34_544542_A_G	34	544542	0.553846	0.413043	0.495575	0.442857	0.39759	0.529412
34_544660_C_T	34	544660	0.518072	0.506173	0.529412	0.634146	0.5	0.507937
34_545572_T_C	34	545572	0.602564	0.426829	0.504132	0.426667	0.489796	0.5
34_545633_C_A	34	545633	0.52809	0.378947	0.563492	0.445946	0.478261	0.428571
34_546658_A_C	34	546658	0.44186	0.4	0.431373	0.470588	0.37037	0.478261
34_547278_T_C	34	547278	0.451613	0.615385	0.531532	0.416667	0.546667	0.528302
34_547377_G_A	34	547377	0.43038	0.541176	0.508929	0.493506	0.438202	0.492063
34_547739_G_A	34	547739	0.438356	0.338028	0.45045	0.27027	0.463415	0.369231
34_547820_G_A	34	547820	0.45	0.454545	0.5	0.454545	0.371795	0.505882
34_548344_C_T	34	548344	0.425743	0.481818	0.469388	0.462687	0.438202	0.461538
34_548632_G_A	34	548632	0.531915	0.517544	0.504	0.480519	0.392405	0.414634
34_549136_G_A	34	549136	0.366197	0.44186	0.466667	0.466667	0.481013	0.490909
34_549157_A_G	34	549157	0.402778	0.393617	0.474359	0.491525	0.423077	0.472727
34_549194_C_A	34	549194	0.358209	0.393617	0.518072	0.492063	0.375	0.381818
34_549551_T_C	34	549551	0.565789	0.382022	0.431373	0.47541	0.535714	0.491803
34_549649_G_T	34	549649	0.518519	0.373494	0.49505	0.493976	0.474359	0.5
34_550281_G_A	34	550281	0.465116	0.416667	0.509091	0.43662	0.382022	0.594937
34_550309_C_G	34	550309	0.512195	0.604396	0.435644	0.549296	0.627907	0.405405
34_550378_G_T	34	550378	0.480519	0.460784	0.5	0.448718	0.42268	0.549296
34_551081_T_C	34	551081	0.525424	0.447368	0.469565	0.418919	0.486111	0.578947
34_551283_A_G	34	551283	0.517241	0.491228	0.412281	0.517857	0.410959	0.403846
34_551291_T_C	34	551291	0.482143	0.491228	0.436364	0.518519	0.422535	0.37037
34_551513_C_T	34	551513	0.549296	0.564356	0.504202	0.469697	0.510417	0.38806
34_552013_T_C	34	552013	0.479592	0.510638	0.541667	0.488095	0.551724	0.506849
34_552114_C_T	34	552114	0.505882	0.405063	0.372727	0.445946	0.441558	0.527778
34_553147_C_T	34	553147	0.528736	0.415385	0.392857	0.393443	0.483516	0.403509
34_556903_C_T	34	556903	0.473118	0.521127	0.525547	0.491525	0.447059	0.527778
34_557320_G_C	34	557320	0.505495	0.514851	0.495652	0.5	0.585366	0.391304
34_557528_G_C	34	557528	0.578313	0.493151	0.512821	0.565217	0.518987	0.551724
34_557595_G_C	34	557595	0.365854	0.492537	0.457944	0.46875	0.525	0.540984
34_558414_C_A	34	558414	0.516854	0.468085	0.420455	0.475	0.404494	0.402597
34_558908_C_T	34	558908	0.494624	0.5	0.463768	0.544118	0.621951	0.450704
34_559018_A_G	34	559018	0.544444	0.445783	0.443478	0.474576	0.303797	0.447761
34_559133_C_T	34	559133	0.547368	0.537634	0.492647	0.5	0.322222	0.441558
34_559241_G_T	34	559241	0.542553	0.517241	0.451128	0.477273	0.472973	0.425
34_559308_G_A	34	559308	0.449541	0.419048	0.507143	0.489362	0.430233	0.494118
34_559679_T_C	34	559679	0.566929	0.528302	0.42953	0.377551	0.491935	0.548387
34_561420_C_T	34	561420	0.402299	0.479167	0.431193	0.521127	0.44186	0.513514
34_561496_C_T	34	561496	0.40404	0.520408	0.440367	0.514706	0.523256	0.448276
34_561799_G_C	34	561799	0.504854	0.568966	0.478261	0.518987	0.397959	0.382353
34_562219_C_G	34	562219	0.342105	0.363636	0.4	0.294118	0.433333	0.391892
34_562308_T_A	34	562308	0	0.177778	0.169231	0	0	0
34_562349_T_G	34	562349	0.21519	0.4	0.390244	0.166667	0.296875	0.276923
34_562484_G_T	34	562484	0.4875	0.413333	0.449541	0.358025	0.494737	0.450549
34_562689_A_C	34	562689	0.371134	0.45679	0.415254	0.395604	0.44086	0.43662
34_562706_A_G	34	562706	0.418367	0.445783	0.410256	0.413793	0.468085	0.416667
34_562726_A_T	34	562726	0.411765	0.488095	0.403361	0.431579	0.480392	0.416667
34_562885_G_T	34	562885	0.527473	0.477778	0.4375	0.444444	0.494737	0.5125
34_563097_A_G	34	563097	0.426667	0.427083	0.470199	0.402299	0.415094	0.472973
34_563115_A_G	34	563115	0.417722	0.417582	0.442177	0.395349	0.402062	0.470588
34_563664_A_T	34	563664	0.280899	0.25641	0.268519	0.256098	0.321839	0.306818
34_569126_T_C	34	569126	0.378641	0.525773	0.6	0.466667	0.54321	0.466667
34_577749_A_C	34	577749	0.431034	0	0.333333	0	0.435484	0
34_583579_G_A	34	583579	0.461538	0.392405	0.417476	0.425287	0.349515	0.408602
34_583586_A_G	34	583586	0.45283	0.365854	0.431193	0.430233	0.367925	0.406977
34_583863_T_G	34	583863	0.53125	0.370787	0.371901	0.521127	0.413462	0.435897
34_586182_G_A	34	586182	0.464789	0.3	0.454545	0.515152	0.42029	0.44898
34_586499_T_G	34	586499	0.472727	0.422018	0.412214	0.453333	0.47619	0.493827
34_586586_C_T	34	586586	0.402062	0.371134	0.52381	0.459459	0.414141	0.489362
34_586624_T_C	34	586624	0.438095	0.40404	0.454545	0.448718	0.413793	0.428571
34_586679_G_C	34	586679	0.44898	0.418803	0.486667	0.488372	0.391753	0.409091
34_587724_A_G	34	587724	0.466102	0.508929	0.506667	0.548387	0.431193	0.603774
34_587796_C_G	34	587796	0.416667	0.534483	0.523077	0.525773	0.394495	0.435644
34_587944_C_T	34	587944	0.333333	0.364583	0.402174	0.40678	0.356322	0.403226
34_588457_A_G	34	588457	0.530612	0.535088	0.460317	0.538462	0.429907	0.478261
34_588591_A_G	34	588591	0.445545	0.409091	0.350515	0.407895	0.46875	0.406977
34_588598_G_A	34	588598	0.431579	0.423077	0.360825	0.407895	0.468085	0.406977
34_588604_A_G	34	588604	0.425532	0.4	0.357895	0.405405	0.46875	0.393258
34_588783_C_T	34	588783	0.366337	0.47619	0.425	0.460674	0.556701	0.449438
34_588956_A_C	34	588956	0.626374	0.608108	0.525424	0.576923	0.512195	0.536842
34_590431_A_G	34	590431	0.535211	0.421053	0.534483	0.450704	0.546667	0.4375
34_590627_C_T	34	590627	0.529412	0.486842	0.445545	0.59375	0.511628	0.59375
34_590854_T_C	34	590854	0.507937	0.422535	0.505376	0.55	0.444444	0.583333
34_591082_C_T	34	591082	0.472973	0.444444	0.41	0.431034	0.469136	0.492958
34_591272_T_C	34	591272	0.566038	0.491525	0.529412	0.508475	0.542857	0.482759
34_591461_G_A	34	591461	0.540816	0.559524	0.512	0.636364	0.474227	0.517647
34_591486_C_T	34	591486	0.474227	0.413043	0.491935	0.393939	0.495146	0.46988
34_591684_C_G	34	591684	0.383929	0.402174	0.422018	0.372881	0.466667	0.308824
34_591740_C_T	34	591740	0.32	0.376623	0.424242	0.446809	0.441558	0.298246
34_592015_C_T	34	592015	0.511905	0.554545	0.42735	0.44	0.482759	0.453333
34_592689_A_C	34	592689	0.49505	0.539216	0.581197	0.511905	0.431579	0.458333
34_592765_G_A	34	592765	0.515464	0.543478	0.558824	0.484536	0.465347	0.438202
34_592872_C_A	34	592872	0.465116	0.505618	0.464286	0.521739	0.505882	0.448718
34_592937_C_T	34	592937	0.51087	0.535714	0.485149	0.574074	0.463415	0.422535
34_593000_A_G	34	593000	0.505051	0.462366	0.572727	0.459459	0.479452	0.6
34_593274_C_T	34	593274	0.376812	0.4	0.422414	0.366667	0.384615	0.323529
34_593994_C_A	34	593994	0.55814	0.5	0.530435	0.444444	0.47191	0.560976
34_594267_A_G	34	594267	0.402062	0.484848	0.544643	0.505882	0.395604	0.43038
34_594337_C_T	34	594337	0.395062	0.4375	0.512605	0.426829	0.44086	0.462687
34_594434_C_T	34	594434	0.546512	0.504587	0.455882	0.493151	0.525253	0.488636
34_594669_T_C	34	594669	0.447917	0.455357	0.5	0.450549	0.463158	0.531646
34_594773_T_C	34	594773	0.444444	0.460177	0.553571	0.445783	0.464789	0.597403
34_595013_T_C	34	595013	0.5	0.443182	0.525424	0.481013	0.410256	0.574257
34_596128_A_G	34	596128	0.519608	0.461538	0.460993	0.459184	0.508333	0.482759
34_596706_T_C	34	596706	0.490196	0.467213	0.524476	0.426966	0.504854	0.46875
34_596776_A_G	34	596776	0.469388	0.581197	0.524138	0.445946	0.428571	0.487805
34_596979_G_A	34	596979	0.511111	0.545455	0.507812	0.5	0.513514	0.575342
34_597207_T_C	34	597207	0.47561	0.514925	0.503937	0.486486	0.438356	0.554217
34_597721_G_A	34	597721	0.495146	0.483333	0.512821	0.598361	0.515152	0.46789
34_598476_C_G	34	598476	0.415842	0.551724	0.521739	0.519231	0.56044	0.4
34_600019_C_A	34	600019	0.49	0.504132	0.555556	0.397436	0.448276	0.616438
34_600071_G_A	34	600071	0.56383	0.508929	0.506757	0.48	0.605634	0.394366
34_600418_A_G	34	600418	0.488095	0.403361	0.577778	0.54321	0.527778	0.481481
34_600742_G_A	34	600742	0	0.26506	0	0	0	0
34_600750_T_G	34	600750	0	0.295455	0.277778	0	0	0
34_600994_T_C	34	600994	0.329114	0.288889	0.255814	0.235294	0	0
34_601335_C_T	34	601335	0.406977	0.528846	0.486111	0.5	0.436782	0.505882
34_601365_T_C	34	601365	0.4	0.560976	0.456	0.494624	0.506024	0.481928
34_601563_A_T	34	601563	0.505263	0.521277	0.533981	0.441558	0.45679	0.492754
34_602211_T_C	34	602211	0.494949	0.568182	0.514925	0.470588	0.515152	0.48913
34_602254_G_A	34	602254	0.478723	0.55102	0.491935	0.378049	0.558442	0.466667
34_602303_G_A	34	602303	0.571429	0.427184	0.546154	0.577778	0.549296	0.518987
34_602480_G_A	34	602480	0.485437	0.459259	0.521739	0.5	0.584416	0.458824
34_602535_T_G	34	602535	0.465347	0.465649	0.474359	0.43956	0.516129	0.444444
34_602644_G_A	34	602644	0.540816	0.483333	0.40458	0.5	0.545455	0.462366
34_602711_C_T	34	602711	0.416667	0.479675	0.561151	0.513889	0.445545	0.505495
34_602853_T_G	34	602853	0.511111	0.496	0.556701	0.479592	0.6	0.486486
34_620198_G_T	34	620198	0.528571	0.511905	0.477273	0.542373	0.535714	0.41791
34_620246_A_C	34	620246	0.514706	0.445652	0.585366	0.410714	0.47619	0.557143
34_620458_C_T	34	620458	0.43299	0.477273	0.5	0.392405	0.542857	0.455696
34_620659_G_A	34	620659	0.479167	0.47619	0.495935	0.39726	0.505263	0.493827
34_621579_A_G	34	621579	0.540541	0.525773	0.522222	0.533333	0.464286	0.37931
34_621937_C_T	34	621937	0.447368	0.493333	0.5875	0.403226	0.545455	0.421053
34_621948_T_G	34	621948	0.468354	0.480519	0.593023	0.446154	0.560606	0.431034
34_623322_G_T	34	623322	0.654321	0.494118	0.483051	0.466667	0.512195	0.454545
34_623512_C_G	34	623512	0.487805	0.5	0.580645	0.453488	0.483146	0.478873
34_634768_T_C	34	634768	0.391753	0.578947	0.559633	0.441176	0.6125	0.5
34_635575_C_A	34	635575	0	0	0	0	0.105263	0
34_636801_G_A	34	636801	0.55	0.526316	0.478261	0.516667	0.540984	0.533333
34_729802_T_A	34	729802	0.452055	0.507463	0.555556	0.418605	0.5625	0.471698
34_757118_C_T	34	757118	0.44086	0.451613	0.487805	0.493671	0.5	0.477273
34_793325_C_T	34	793325	0.423913	0.375	0.481818	0.477612	0.525	0.35
34_793349_G_A	34	793349	0.4375	0.384615	0.480769	0.492537	0.518072	0.396552
34_793369_T_G	34	793369	0.421053	0.416667	0.45045	0.492308	0.492754	0.423729
34_793776_A_C	34	793776	0.436782	0.516854	0.47	0.557143	0.426966	0.362069
34_793781_T_C	34	793781	0.425287	0.532609	0.453608	0.56338	0.433333	0.354839
34_793796_G_A	34	793796	0.428571	0.542553	0.457143	0.533333	0.44086	0.318182
34_794282_C_T	34	794282	0.431818	0.5	0.597701	0.527778	0.47619	0.428571
34_794953_A_G	34	794953	0.508475	0.469697	0.381579	0.54902	0.561404	0.490566
34_795007_G_T	34	795007	0.583333	0.492063	0.342466	0.54	0.514706	0.492063
34_795114_T_C	34	795114	0.471429	0.492754	0.4	0.416667	0.439394	0.492308
34_795397_T_G	34	795397	0	0.237288	0.123077	0.275	0	0.186047
34_795527_G_A	34	795527	0.461538	0.397959	0.318681	0.560976	0.430556	0
34_795551_G_C	34	795551	0.492308	0.367347	0.384615	0.530612	0.466667	0.358209
34_795564_G_C	34	795564	0.492308	0.350515	0.40625	0.62	0.493506	0.38806
34_795747_G_A	34	795747	0.517241	0.458333	0.5	0.476923	0.475	0.442623
34_795766_G_A	34	795766	0.52459	0.44086	0.4875	0.492308	0.493506	0.378788
34_795934_C_A	34	795934	0.415584	0.42623	0.522388	0.448276	0.390625	0.425926
34_796175_A_G	34	796175	0.47619	0.396825	0.471264	0	0.433333	0.360656
34_796201_A_G	34	796201	0.458333	0.492063	0.482353	0.346939	0.384615	0.288136
34_796300_T_G	34	796300	0.457831	0.492958	0.342466	0.415385	0.451613	0.333333
34_796419_A_G	34	796419	0.536842	0.527473	0.530973	0.56	0.402778	0.513889
34_797380_T_G	34	797380	0.493827	0.319444	0.358974	0.45283	0.46875	0
34_797386_G_A	34	797386	0.494253	0.314286	0.367089	0.45098	0.476923	0.294118
34_797455_C_A	34	797455	0.452381	0.305556	0.466667	0.535714	0.4	0.461538
34_797661_G_A	34	797661	0.429907	0.444444	0.518182	0.518072	0.446154	0.457143
34_798096_G_C	34	798096	0.488095	0.453488	0.447619	0.486486	0.474359	0.443182
34_800196_A_G	34	800196	0.427083	0.590909	0.454545	0.422535	0.522388	0.544118
34_802183_T_C	34	802183	0.457831	0.471154	0.427419	0.513889	0.465116	0.47619
34_802313_C_T	34	802313	0.516129	0.495726	0.419643	0.506667	0.517647	0.465347
34_803287_C_T	34	803287	0.573171	0.534247	0.458333	0.573333	0.519481	0.553571
34_803356_T_C	34	803356	0.409091	0.5	0.574074	0.414286	0.577465	0.5
34_803453_G_A	34	803453	0.5625	0.454545	0.504854	0.468354	0.486842	0.453125
34_810055_A_C	34	810055	0.508929	0.385827	0.425373	0.510638	0.594059	0.5
34_959739_A_G	34	959739	0.5	0.423423	0.474576	0.545455	0.518987	0.536232
34_965402_G_T	34	965402	0.495495	0.486726	0.46281	0.494737	0.464646	0.513889
34_966004_G_C	34	966004	0.472527	0.551724	0.49505	0.405405	0.538462	0.515789
34_966452_C_T	34	966452	0.451613	0.482759	0.453608	0.5	0.443182	0.580645
34_966475_G_A	34	966475	0.567164	0.5	0.526316	0.5	0.54023	0.372881
34_966749_G_A	34	966749	0.40625	0.425532	0.4	0.407407	0.508197	0.348837
34_966841_A_G	34	966841	0.518987	0.45614	0.5	0.553846	0.470588	0.589286
34_967076_A_G	34	967076	0.469388	0	0.597015	0.519231	0	0.392157
34_967755_G_A	34	967755	0.505051	0.522222	0.486726	0.544118	0.428571	0.517647
34_967844_T_C	34	967844	0.494253	0.431373	0.508333	0.424658	0.442105	0.5
34_968078_C_T	34	968078	0.415842	0.522727	0.503817	0.510417	0.345679	0.515464
34_969546_C_G	34	969546	0.45	0.453608	0.444444	0.549451	0.5	0.52459
34_969854_G_A	34	969854	0.477778	0.472527	0.541667	0.494253	0.469697	0.525
34_970338_A_G	34	970338	0.375	0.522222	0.623656	0.432099	0.438356	0.426829
34_970620_C_T	34	970620	0.505882	0.482456	0.55102	0.520833	0.468354	0.446154
34_970727_C_T	34	970727	0.477778	0.537815	0.445455	0.5	0.471264	0.4875
34_970805_G_A	34	970805	0.487805	0.547009	0.427273	0.505618	0.482353	0.551282
34_970845_C_T	34	970845	0.559524	0.476636	0.530435	0.482759	0.432099	0.418919
34_970926_T_C	34	970926	0.511905	0.43617	0.461538	0.493151	0.397436	0.465116
34_971142_A_G	34	971142	0.5	0.442105	0.505155	0.527273	0.517647	0.481481
34_971183_G_A	34	971183	0.523256	0.506024	0.474747	0.413793	0.4875	0.484848
34_971229_G_C	34	971229	0.517647	0.493976	0.464286	0.433333	0.5	0.419355
34_971501_C_A	34	971501	0.447917	0.402299	0.386364	0.402985	0.412698	0.421053
34_971517_G_C	34	971517	0.408602	0.377778	0.416667	0.393939	0.40678	0.438596
34_971546_A_G	34	971546	0.391304	0.420455	0.453488	0.454545	0.415094	0
34_1003660_A_C	34	1003660	0.431818	0.452632	0.472	0.447368	0.457143	0.440678
34_1021103_A_C	34	1021103	0.573034	0.460177	0.504	0.41573	0.515152	0.371795
34_1027167_T_C	34	1027167	0	0.46	0.369863	0	0.338983	0
34_1028167_G_A	34	1028167	0.425287	0.632353	0.443396	0.523256	0.461538	0.534247
34_1028650_C_G	34	1028650	0.622642	0.451613	0.477612	0.375	0	0
34_1029750_T_C	34	1029750	0.333333	0.24359	0.486486	0.4	0.539683	0.272727
34_1029760_A_C	34	1029760	0	0	0.492958	0.392857	0.507937	0
34_1029785_C_A	34	1029785	0	0.25	0.5	0	0.473684	0
34_1047792_A_G	34	1047792	0.607143	0.383562	0.486842	0.44898	0.514706	0.42
34_1054621_C_T	34	1054621	0.511111	0.4875	0.5	0.472222	0.457831	0.472222
34_1054641_T_C	34	1054641	0.561798	0.489362	0.468468	0.464789	0.475	0.478873
34_1054710_A_C	34	1054710	0.5	0.537634	0.464646	0.460526	0.47619	0.611765
34_1054826_T_C	34	1054826	0.42029	0.555556	0.495238	0.522388	0.444444	0.506024
34_1054841_C_T	34	1054841	0.434211	0.534091	0.480769	0.486111	0.469136	0.494253
34_1056944_A_G	34	1056944	0.52381	0.505618	0.53125	0.507463	0.507692	0.5
34_1057434_C_T	34	1057434	0.354839	0.495327	0.504587	0.418919	0.488372	0.576271
34_1058190_A_G	34	1058190	0.438356	0.494382	0.402299	0.453125	0.53125	0.476923
34_1058256_C_A	34	1058256	0.421875	0.5	0.436782	0.460317	0.538462	0.53125
34_1059209_G_A	34	1059209	0.545455	0.535354	0.460317	0.534091	0.424242	0.511905
34_1059306_T_G	34	1059306	0.409091	0.445455	0.528	0.430233	0.5	0.507042
34_1059945_A_G	34	1059945	0.463415	0.45	0.479675	0.544444	0.506494	0.387097
34_1060476_G_A	34	1060476	0.478261	0.531915	0.491525	0.390805	0.431818	0.457831
34_1060977_G_A	34	1060977	0.513158	0.531646	0.479167	0.4375	0.462366	0.386667
34_1060989_A_C	34	1060989	0.5	0.551282	0.48	0.447761	0.46875	0.38961
34_1061734_G_T	34	1061734	0.373333	0.569444	0.493506	0.465517	0.48	0.482759
34_1061972_G_A	34	1061972	0.5	0.588235	0.460674	0.482759	0.518987	0.539683
34_1062030_T_C	34	1062030	0.484375	0.564103	0.444444	0.47541	0.479452	0.454545
34_1063035_G_T	34	1063035	0.5	0.333333	0.488636	0.508197	0.485294	0.526316
34_1063198_C_T	34	1063198	0.567164	0.424658	0.443182	0.375	0.481481	0.415385
34_1064054_A_G	34	1064054	0.462687	0.410256	0.461538	0.41791	0.405797	0.54
34_1064070_T_G	34	1064070	0.457143	0.39726	0.467391	0.416667	0.356164	0.5625
34_1064109_G_A	34	1064109	0.383562	0.397059	0.457831	0.357143	0.4	0.571429
34_1064196_T_G	34	1064196	0.426829	0.408451	0.462264	0.430769	0.393258	0.520548
34_1074646_C_A	34	1074646	0	0	0.108911	0	0	0
34_1079370_C_T	34	1079370	0.448718	0.54717	0.513761	0.476744	0.5	0.44186
34_1081336_A_T	34	1081336	0.470588	0.421569	0.44898	0.52	0.402778	0.481013
34_1095709_A_C	34	1095709	0.237113	0.324324	0.240741	0	0	0.283784
34_1098133_C_T	34	1098133	0.409836	0.5	0.430556	0.324324	0.571429	0.540541
34_1112387_A_G	34	1112387	0.423077	0.464286	0.458015	0.545455	0.571429	0.602941
34_1121714_A_G	34	1121714	0.447368	0.428571	0.459184	0.533333	0.436364	0.460317
34_1123976_C_T	34	1123976	0.426667	0.478873	0.44898	0.573034	0.447761	0.5
34_1124032_G_A	34	1124032	0.516854	0.441558	0.4375	0.5	0.452055	0.409836
34_1133338_T_C	34	1133338	0.446154	0.574713	0.441176	0.513158	0.454545	0.347222
34_1134099_C_G	34	1134099	0.52381	0.468468	0.401575	0.552239	0.433333	0.45
34_1134369_G_A	34	1134369	0.427083	0.426966	0.62069	0.402985	0.609195	0.549296
34_1136566_C_T	34	1136566	0.45679	0.457447	0.56044	0.415584	0.492308	0.518987
34_1136693_C_G	34	1136693	0.445545	0.462366	0.543103	0.544304	0.494505	0.418919
34_1136702_G_A	34	1136702	0.464646	0.460674	0.554622	0.506329	0.511111	0.426667
34_1136914_C_G	34	1136914	0.477876	0.485437	0.466667	0.52439	0.444444	0.473118
34_1137628_T_C	34	1137628	0.505051	0.460784	0.567797	0.436782	0.495652	0.571429
34_1139354_G_A	34	1139354	0.423529	0.457447	0.508475	0.541667	0.444444	0.514286
34_1176776_A_C	34	1176776	0.488095	0.488889	0.517647	0.530303	0.447059	0.480519
34_1176856_T_A	34	1176856	0.61039	0.439024	0.525253	0.568182	0.521739	0.569231
34_1192177_T_A	34	1192177	0.527027	0.488095	0.418605	0.445946	0.525	0.43038
34_1192345_C_G	34	1192345	0.455556	0.516129	0.566265	0.47619	0.426829	0.464286
34_1194853_G_C	34	1194853	0.433735	0.407407	0.520833	0.469136	0.516854	0.530864
34_1226397_C_T	34	1226397	0.516667	0.481481	0.486486	0.588235	0.441176	0.459459
34_1226957_T_A	34	1226957	0.506173	0.490385	0.5	0.555556	0.5125	0.455882
34_1227872_A_G	34	1227872	0.535354	0.517241	0.469027	0.471264	0.476636	0.48913
34_1228072_A_G	34	1228072	0.511364	0.47	0.475806	0.472973	0.5	0.5
34_1236570_C_G	34	1236570	0.526316	0.478261	0.432432	0.430108	0.5375	0.519481
34_1237245_G_A	34	1237245	0.461538	0.520548	0.475728	0.511628	0.525641	0.508772
34_1237922_C_A	34	1237922	0.426471	0.578947	0.515464	0.407895	0.518072	0.509434
34_1238446_C_T	34	1238446	0.463768	0.584158	0.574803	0.305556	0.428571	0.418605
34_1241521_C_T	34	1241521	0.485714	0.493506	0.505882	0.463768	0.373134	0.457143
34_1241540_T_G	34	1241540	0.415584	0.52	0.475	0.485714	0.384615	0.5
34_1241621_T_C	34	1241621	0.453333	0.5125	0.51087	0.481013	0.403226	0.533333
34_1242520_G_A	34	1242520	0.458333	0.552239	0.45	0.519481	0.507463	0
34_1243062_A_G	34	1243062	0.52439	0.431579	0.537736	0.581818	0.513514	0.569231
34_1243220_G_C	34	1243220	0.558442	0.483146	0.491071	0.384615	0.527027	0.592593
34_1244331_G_T	34	1244331	0.426471	0.413043	0.523364	0.4	0.527027	0.4375
34_1271065_C_T	34	1271065	0.556962	0.389474	0.409091	0.4125	0.479452	0.445783
34_1271810_T_C	34	1271810	0.469136	0.481928	0.482759	0.482759	0.536364	0.488372
34_1271832_G_A	34	1271832	0.486842	0.5	0.491667	0.5	0.510204	0.473684
34_1272159_G_A	34	1272159	0.461538	0.435294	0.516393	0.52381	0.519481	0.506849
34_1272175_T_G	34	1272175	0.404762	0.417722	0.508333	0.516129	0.525	0.479452
34_1272244_C_G	34	1272244	0.410256	0.488636	0.517544	0.474576	0.566265	0.439394
34_1272325_C_T	34	1272325	0.5625	0.44	0.422414	0.443182	0.436782	0.56
34_1304825_G_T	34	1304825	0.467532	0.349398	0.517647	0.359375	0.5	0.506494
34_1306853_T_C	34	1306853	0.5	0.55	0.504673	0.530303	0.434783	0.393443
34_1307780_A_G	34	1307780	0.514706	0.453333	0.47619	0.515625	0.533333	0.486486
34_1308200_T_C	34	1308200	0.457627	0.52439	0.495575	0.365079	0.538462	0.5
34_1308343_T_C	34	1308343	0.343284	0.384615	0.293103	0.360656	0.490566	0.444444
34_1308463_T_C	34	1308463	0.372881	0.378788	0.446809	0.4	0.5	0.355556
34_1308582_C_T	34	1308582	0.571429	0.569231	0.627907	0.517241	0.547619	0.508772
34_1308672_C_A	34	1308672	0.380952	0	0.426829	0.491525	0	0.483871
34_1308716_C_T	34	1308716	0.59375	0.636364	0.5	0.523077	0.590164	0.518519
34_1310769_A_C	34	1310769	0.551724	0.442105	0.552632	0.361446	0.54878	0.423077
34_1311076_C_T	34	1311076	0.419753	0.566265	0.513043	0.608696	0.349398	0.575342
34_1311496_T_C	34	1311496	0.460674	0.471264	0.528302	0.5	0.545455	0.470588
34_1311759_A_C	34	1311759	0.349398	0.5	0.444444	0.553846	0.505495	0.35
34_1312315_A_G	34	1312315	0.536842	0.453704	0.530973	0.45977	0.46875	0.481481
34_1312366_C_T	34	1312366	0.452381	0.514286	0.460177	0.52381	0.537634	0.53125
34_1312508_T_C	34	1312508	0.471264	0.397849	0.484536	0.5	0.505618	0.487179
34_1312545_C_T	34	1312545	0.421053	0.375	0.5	0.486486	0.493151	0.5
34_1312706_G_C	34	1312706	0.377049	0.421687	0.666667	0.516667	0.473684	0.461538
34_1312837_C_T	34	1312837	0.537037	0.637681	0.423529	0.553571	0.483333	0.448276
34_1313872_A_G	34	1313872	0.507692	0.553846	0.387755	0.584416	0.413333	0.506849
34_1313980_T_A	34	1313980	0.435897	0.566667	0.545455	0.590164	0.559524	0.447761
34_1314114_T_C	34	1314114	0.474359	0.408451	0.423529	0.57377	0.414634	0.5
34_1315564_A_C	34	1315564	0.49	0.535714	0.451327	0.415385	0.486111	0.491525
34_1315604_A_C	34	1315604	0.5	0.555556	0.460784	0.567164	0.527778	0.436364
34_1315937_C_T	34	1315937	0.54878	0.493333	0.517241	0.473684	0.402597	0.548387
34_1316230_T_C	34	1316230	0.575	0.508475	0.403846	0.550725	0.488889	0.602941
34_1316518_A_G	34	1316518	0.561644	0.438202	0.505747	0.551282	0.441558	0.575
34_1316819_T_C	34	1316819	0.4625	0.469136	0.546392	0.376812	0.521127	0.557143
34_1317398_C_A	34	1317398	0.41573	0.556522	0.475806	0.486486	0.445652	0.455556
34_1318240_T_C	34	1318240	0.481928	0.453333	0.470588	0.4	0.4875	0.5
34_1318496_G_A	34	1318496	0.440476	0.45122	0.46281	0.415584	0.5	0.484211
34_1318553_T_C	34	1318553	0.583333	0.52809	0.553191	0.5	0.557692	0.493827
34_1319545_A_G	34	1319545	0.518987	0.449438	0.484848	0.529412	0.438356	0.488636
34_1319586_C_T	34	1319586	0.488636	0.490196	0.505263	0.516854	0.416667	0.472527
34_1320044_C_T	34	1320044	0.493151	0.432692	0.431193	0.585714	0.486957	0.506024
34_1320269_T_A	34	1320269	0.511628	0.528846	0.477477	0.573333	0.528571	0.518987
34_1320359_T_C	34	1320359	0.458824	0.608696	0.429907	0.538462	0.459459	0.506667
34_1321403_C_T	34	1321403	0.493151	0.424658	0.451923	0.45679	0.384615	0.488636
34_1321450_C_T	34	1321450	0.469136	0.447368	0.481481	0.492537	0.3875	0.517647
34_1321584_A_C	34	1321584	0.518072	0.597826	0.495146	0.460526	0.626667	0.46988
34_1322123_C_T	34	1322123	0.557895	0.477273	0.442478	0.513514	0.552083	0.487805
34_1322562_A_G	34	1322562	0.466667	0.54717	0.469565	0.546667	0.472222	0.548387
34_1327124_T_A	34	1327124	0.520548	0.484536	0.545455	0.564516	0.518987	0.482759
34_1333550_T_C	34	1333550	0.524752	0.480392	0.481132	0.439024	0.546392	0.5
34_1333796_T_C	34	1333796	0.554348	0.413043	0.485714	0.513889	0.405405	0.52381
34_1334339_G_A	34	1334339	0.572917	0.518987	0.424	0.573333	0.489796	0.632911
34_1334633_G_C	34	1334633	0.504762	0.340426	0.495495	0.491803	0.5	0.531646
34_1334943_A_G	34	1334943	0.522388	0.4	0.441176	0.5	0.309859	0.431034
34_1335021_T_G	34	1335021	0.544444	0.459459	0.533333	0.535211	0.333333	0.457627
34_1335156_G_A	34	1335156	0.52439	0.445946	0.534884	0.571429	0.47619	0.546875
34_1335167_C_G	34	1335167	0.525	0.418919	0.539326	0.528302	0.506173	0.555556
34_1335328_G_T	34	1335328	0.506849	0.53125	0.621951	0.481481	0.469136	0.555556
34_1335892_A_G	34	1335892	0.402597	0.548387	0.546392	0.426667	0.435897	0.463415
34_1337162_T_A	34	1337162	0.401515	0.472222	0.496552	0.55914	0.549451	0.47191
34_1337368_C_G	34	1337368	0.112676	0.139241	0.148515	0.227273	0	0.237288
34_1337560_G_A	34	1337560	0.488889	0.469027	0.504587	0.445783	0.486842	0.416667
34_1337715_G_T	34	1337715	0.506024	0.459184	0.530769	0.506667	0.513514	0.537313
34_1337720_G_A	34	1337720	0.5	0.453608	0.53125	0.520548	0.543689	0.530303
34_1337943_C_T	34	1337943	0.458824	0.397959	0.475	0.539683	0.442105	0.5
34_1338149_T_C	34	1338149	0.473684	0.5	0.485981	0.507937	0.486842	0.445946
34_1338169_A_G	34	1338169	0.5125	0.467532	0.484848	0.446429	0.5	0.558442
34_1338459_C_G	34	1338459	0.428571	0.423529	0.460674	0.513889	0.4625	0.488095
34_1338509_G_T	34	1338509	0.517647	0.461538	0.494737	0.567568	0.493976	0.458824
34_1338867_C_A	34	1338867	0.594059	0.46789	0.456897	0.467391	0.505495	0.515152
34_1339077_G_C	34	1339077	0.494382	0.428571	0.446043	0.538462	0.482353	0.439024
34_1342348_G_T	34	1342348	0	0	0	0.322314	0	0.391667
34_1344819_C_G	34	1344819	0.454545	0.459459	0.465116	0.392405	0.35	0.47561
34_1344881_C_A	34	1344881	0.411765	0.459677	0.421769	0.395062	0.421053	0.463158
34_1466966_T_C	34	1466966	0.495238	0.576923	0.469565	0.535354	0.477273	0.454545
35_10278_A_C	35	10278	0.485437	0.452381	0.53125	0.391304	0.485714	0.596491
35_57493_G_T	35	57493	0.472868	0.477876	0.483871	0.508197	0.547368	0.44898
35_66247_A_T	35	66247	0.531646	0.482759	0.509434	0.508475	0.433333	0.521127
35_95369_T_C	35	95369	0.338462	0	0	0	0.338983	0
35_97175_T_C	35	97175	0.453704	0.505155	0.456	0.527027	0.479167	0.552941
35_154120_C_G	35	154120	0.421569	0.534247	0.53125	0.469697	0.52381	0.609375
35_172573_T_C	35	172573	0.207207	0.185185	0.202899	0.11215	0.159091	0.121951
35_192788_A_G	35	192788	0.573333	0.5	0.510638	0.569231	0.484848	0.528571
35_255956_A_G	35	255956	0.467742	0.5	0.530612	0.358491	0.485714	0.52459
35_255998_G_A	35	255998	0.528571	0.470588	0.491379	0.348485	0.481013	0.540541
35_256290_T_C	35	256290	0.460526	0.55102	0.390977	0.477612	0.494118	0.486111
35_256635_A_G	35	256635	0.574713	0.557895	0.396947	0.492063	0.488889	0.462687
35_258694_G_A	35	258694	0.443299	0.437037	0.514706	0.5	0.480769	0.387931
35_258756_G_C	35	258756	0.450549	0.444444	0.508065	0.450704	0.43617	0.418182
35_258827_C_T	35	258827	0.543478	0.478261	0.506757	0.563218	0.561404	0.588235
35_258848_G_A	35	258848	0.477778	0.526316	0.520548	0.472527	0.401786	0.444444
35_259151_C_T	35	259151	0.488372	0.5	0.47482	0.542169	0.505155	0.471698
35_259691_A_C	35	259691	0.457143	0.520325	0.525641	0.489362	0.574257	0.566038
35_262800_G_A	35	262800	0.462963	0.507812	0.506849	0.544554	0.488095	0.565789
35_264056_G_T	35	264056	0.47191	0.565217	0.519481	0.49	0.442105	0.493827
35_266338_G_A	35	266338	0.421687	0.486726	0.559055	0.380282	0.484211	0.527473
35_266730_A_G	35	266730	0.494624	0.525253	0.565574	0.5	0.456522	0.402985
35_266814_A_G	35	266814	0.477273	0.465347	0.503937	0.487179	0.554348	0.602941
35_273954_T_C	35	273954	0.527027	0.363636	0.445378	0.46875	0.556522	0.47561
35_274151_T_G	35	274151	0.42029	0.56338	0.533333	0.446429	0.513514	0.619048
35_274195_G_A	35	274195	0.525641	0.42029	0.408163	0.491228	0.507042	0.411765
35_274436_T_C	35	274436	0.412698	0	0.505263	0.615385	0.528571	0.532258
35_274521_G_A	35	274521	0.575	0.539683	0.5	0.518519	0.419753	0.555556
35_274555_A_G	35	274555	0.551724	0.492754	0.52809	0.482143	0.4375	0.507937
35_275014_T_C	35	275014	0.545455	0.528736	0.458015	0.522388	0.422535	0.446154
35_275028_G_A	35	275028	0.426829	0.452381	0.52	0.434783	0.534247	0.56338
35_275100_G_A	35	275100	0.604651	0.550562	0.453125	0.493333	0.464286	0.492958
35_275369_C_G	35	275369	0.484536	0.5	0.466667	0.44186	0.612903	0.569767
35_275756_A_G	35	275756	0.494253	0.52	0.515464	0.470588	0.533333	0.453488
35_275828_C_G	35	275828	0.45977	0.444444	0.492647	0.511628	0.441558	0.473684
35_275939_G_A	35	275939	0.393258	0.45045	0.55	0.55	0.481481	0.431579
35_276781_A_G	35	276781	0.551282	0.593407	0.545455	0.689189	0.52381	0.50495
35_277271_C_G	35	277271	0.539823	0.464646	0.466102	0.486111	0.448276	0.639535
35_277532_A_C	35	277532	0.4375	0.495238	0.532895	0.452632	0.487179	0.569767
35_277604_G_A	35	277604	0.46875	0.402174	0.471074	0.478723	0.5	0.392857
35_277669_T_C	35	277669	0.435897	0.462366	0.448	0.46988	0.478261	0.457831
35_277782_G_A	35	277782	0.634146	0.433628	0.535032	0.444444	0.525253	0.525253
35_278550_G_A	35	278550	0.425287	0.455357	0.537313	0.405405	0.519481	0.373832
35_278591_A_G	35	278591	0.43956	0.43956	0.520661	0.478873	0.477778	0.404255
35_278921_G_A	35	278921	0.504762	0.526882	0.503876	0.4	0.433333	0.43956
35_279062_G_A	35	279062	0.449438	0.495327	0.515873	0.431579	0.529412	0.5
35_279090_C_G	35	279090	0.554455	0.47619	0.460993	0.572917	0.47	0.452381
35_279437_C_T	35	279437	0.46875	0.531532	0.480916	0.377551	0.463918	0.536842
35_279572_C_T	35	279572	0.539326	0.404494	0.541985	0.574713	0.469388	0.536585
35_279968_T_C	35	279968	0.490909	0.467391	0.548077	0.3875	0.52	0.506494
35_282412_T_C	35	282412	0.434783	0.447059	0.477477	0.584615	0.472973	0.491803
35_283205_A_G	35	283205	0.443299	0.495146	0.411348	0.423423	0.505155	0.553191
35_283845_A_G	35	283845	0.558442	0.514286	0.471698	0.544118	0.547945	0.507692
35_283940_G_C	35	283940	0.6	0.628205	0.660377	0.647059	0.6	0.711538
35_283951_C_T	35	283951	0.375	0.355263	0.32381	0	0.355932	0
35_283970_T_C	35	283970	0	0.338028	0.237624	0.22449	0.254237	0.166667
35_284096_T_A	35	284096	0.463415	0.492537	0.290698	0	0.461538	0
35_284155_A_G	35	284155	0.476744	0.512195	0.426829	0.486111	0.468354	0.377358
35_284904_C_A	35	284904	0.486842	0.419355	0.47619	0.421875	0.428571	0.492063
35_285270_T_C	35	285270	0.4	0.416667	0.505376	0	0.488372	0.421053
35_285282_G_C	35	285282	0.421875	0.409836	0.525773	0	0.5	0.446429
35_285507_T_C	35	285507	0.505747	0.402597	0.476636	0	0.526882	0.438596
35_285581_G_A	35	285581	0.532468	0.47619	0.52381	0.4	0.538462	0
35_286005_G_C	35	286005	0.4	0.521739	0.478632	0.390625	0.574074	0.479452
35_286584_G_T	35	286584	0.542553	0.449541	0.445946	0.484536	0.533333	0.430233
35_286858_C_T	35	286858	0.475728	0.431193	0.495413	0.516854	0.544554	0.478261
35_286931_C_G	35	286931	0.553398	0.513043	0.508065	0.51087	0.483516	0.514286
35_287304_T_C	35	287304	0.484211	0.551181	0.377953	0.506024	0.447368	0.569444
35_287431_G_A	35	287431	0.411765	0.512821	0.556338	0.432099	0.522727	0.456522
35_287563_C_A	35	287563	0.516854	0.46	0.473214	0.46988	0.448718	0.554054
35_288004_G_C	35	288004	0.561644	0.522936	0.461538	0.486486	0.593407	0.47619
35_289181_G_T	35	289181	0.377049	0.426667	0.382353	0	0.536585	0.359375
35_289224_C_T	35	289224	0.457627	0.460526	0.342857	0.316667	0.557143	0.415385
35_289272_C_T	35	289272	0.5	0.5	0.346939	0.457627	0.511628	0.435897
35_290000_G_C	35	290000	0.5	0.520548	0.464646	0.516854	0.55	0.528571
35_290382_A_G	35	290382	0.54386	0.602564	0.494845	0.507937	0.530864	0
35_290393_C_T	35	290393	0.5	0.410256	0.485149	0.548387	0.464286	0
35_299099_C_T	35	299099	0.39759	0.448276	0.523438	0.443038	0.535714	0.505882
35_299525_A_G	35	299525	0.47191	0.527027	0.551402	0.548387	0.477612	0.444444
35_300113_A_G	35	300113	0.513158	0.376471	0.440945	0.432099	0.474359	0.5
35_301818_T_G	35	301818	0.405405	0.352941	0.382716	0.477273	0.371429	0.358491
35_301912_C_T	35	301912	0.447368	0.467532	0.416667	0.538462	0.5	0.410959
35_301969_T_C	35	301969	0.467532	0.563218	0.376068	0.438596	0.475	0.43662
35_302064_A_C	35	302064	0.473118	0.423529	0.470588	0.57971	0.547619	0.552239
35_302869_A_C	35	302869	0.47191	0.51145	0.473282	0.608696	0.432432	0.513761
35_303535_A_G	35	303535	0.551282	0.468085	0.443182	0.415584	0.583333	0.45
35_305442_T_G	35	305442	0.466667	0.514019	0.40678	0.573529	0.432099	0.552239
35_313377_G_A	35	313377	0.484211	0.484536	0.469388	0.444444	0.515464	0.5625
35_316845_A_G	35	316845	0.488372	0.419355	0.425743	0.621212	0.445946	0.529412
35_323186_A_G	35	323186	0.44086	0.54902	0.534351	0.419355	0.466667	0.420561
35_340429_T_C	35	340429	0.423077	0.521277	0.536082	0.457143	0.510204	0.5
35_361667_A_T	35	361667	0.484211	0.657534	0.455446	0.464789	0.43956	0.44
35_361890_T_C	35	361890	0.438776	0.445783	0.461538	0.39726	0.438202	0.5
35_361939_G_C	35	361939	0.52809	0.5	0.564815	0.584416	0.591837	0.518519
35_363662_G_A	35	363662	0.536364	0.55814	0.507246	0.451923	0.5625	0.539216
35_364174_T_C	35	364174	0.56962	0.537634	0.445205	0.459459	0.448718	0.591549
35_364238_T_G	35	364238	0.530864	0.578431	0.496403	0.493671	0.472527	0.597403
35_364523_G_A	35	364523	0.493506	0.5375	0.461538	0.557377	0.406593	0.444444
35_365134_C_T	35	365134	0.452055	0.440476	0.438017	0.526316	0.493506	0.552632
35_365278_A_G	35	365278	0.591837	0.526316	0.377193	0.567901	0.521739	0.495413
35_365425_T_C	35	365425	0.465116	0.52381	0.489933	0.459459	0.546392	0.439252
35_365891_A_G	35	365891	0.39759	0.415842	0.416667	0.453488	0.525641	0.453608
35_365916_A_C	35	365916	0.635294	0.584906	0.541667	0.525641	0.45977	0.577778
35_365927_A_C	35	365927	0.597701	0.59434	0.538462	0.571429	0.447059	0.548387
35_366113_A_T	35	366113	0.542169	0.455696	0.538462	0.564706	0.518072	0.45977
35_366682_T_C	35	366682	0.576923	0.47	0.542636	0.484211	0.489583	0.488889
35_367352_A_G	35	367352	0.438202	0.470588	0.358491	0.377778	0.5	0.43956
35_367357_T_C	35	367357	0.448276	0.451923	0.366972	0.404494	0.471698	0.443182
35_367706_T_A	35	367706	0.278481	0	0.3125	0.369231	0.419355	0.40625
35_367723_C_T	35	367723	0.269231	0.323077	0.306122	0.366667	0.344262	0.359375
35_367798_T_C	35	367798	0.338462	0.353846	0.322581	0.272727	0.377049	0.314815
35_367809_T_C	35	367809	0.391304	0.391892	0.364583	0.309091	0.412698	0.333333
35_367823_G_A	35	367823	0.608108	0.561644	0.594059	0.685185	0.571429	0.631579
35_367993_A_G	35	367993	0.324675	0.373134	0.370787	0	0.403226	0
35_368061_G_C	35	368061	0.246377	0.352941	0.333333	0.285714	0.273973	0
35_368074_A_C	35	368074	0	0.366197	0.336735	0.298701	0.25974	0
35_368195_A_G	35	368195	0.444444	0.5	0.582278	0.459459	0.572816	0.4875
35_368233_T_C	35	368233	0.421053	0.521008	0.576923	0.489796	0.59292	0.5125
35_368369_C_A	35	368369	0.585859	0.492647	0.433071	0.43	0.474138	0.505263
35_368925_C_T	35	368925	0.413333	0.415385	0.336957	0.327869	0.457143	0.323077
35_369013_T_C	35	369013	0	0	0.416667	0.396552	0.3	0
35_369182_C_T	35	369182	0.444444	0.561644	0.524272	0.446154	0.532468	0.477612
35_369538_G_A	35	369538	0.449438	0.494737	0.472727	0.513158	0.532609	0.393443
35_369547_T_C	35	369547	0.453488	0.505155	0.5	0.544118	0.521277	0.390625
35_369623_G_A	35	369623	0.555556	0.4	0.473684	0.52381	0.412844	0.590361
35_369652_A_G	35	369652	0.520408	0.414894	0.504587	0.481928	0.453704	0.569767
35_370186_G_A	35	370186	0.426829	0.395062	0.474138	0.5	0.361446	0.394366
35_370802_A_G	35	370802	0.493151	0.573034	0.462264	0.403509	0.525641	0.444444
35_370877_G_A	35	370877	0.368421	0.459016	0.369863	0	0.491525	0.344828
35_370978_G_A	35	370978	0.46875	0.442105	0.5	0.492958	0.434211	0.481928
35_371010_C_T	35	371010	0.54	0.516129	0.46281	0.485294	0.516854	0.47619
35_371440_G_T	35	371440	0.410959	0.421053	0.457627	0.47619	0.342466	0.4
35_371462_A_G	35	371462	0.44186	0.448276	0.478992	0.458824	0.345679	0.411765
35_371473_C_T	35	371473	0.435294	0.4	0.512821	0.431818	0.337349	0.45098
35_371656_A_G	35	371656	0.4	0.423077	0.452174	0.358209	0.578947	0.405797
35_371672_C_T	35	371672	0.373626	0.417722	0.431193	0.338462	0.571429	0.412698
35_371745_T_C	35	371745	0.321839	0.396226	0.461538	0.416667	0.575	0.426829
35_371788_A_G	35	371788	0.413043	0.42	0.436508	0.418605	0.583333	0.464286
35_371807_A_T	35	371807	0.56383	0.572727	0.522727	0.494253	0.363636	0.548387
35_371891_T_C	35	371891	0.585859	0.410526	0.433333	0.518987	0.670455	0.542169
35_371971_T_C	35	371971	0.509804	0.603448	0.542254	0.433333	0.406593	0.372093
35_372005_A_T	35	372005	0.5	0.4	0.455224	0.551724	0.552083	0.589041
35_372040_A_G	35	372040	0.445652	0.418803	0.457364	0.52439	0.482353	0.5
35_372067_A_G	35	372067	0.505376	0.538462	0.584746	0.445946	0.426829	0.565217
35_372484_A_C	35	372484	0.407767	0.5	0.559322	0.493506	0.484211	0.534091
35_372552_A_G	35	372552	0.404494	0.382353	0.528455	0.532468	0.531646	0.535714
35_372711_G_C	35	372711	0.4	0.407895	0.473684	0.48	0.505618	0.468354
35_372885_C_T	35	372885	0.555556	0.5625	0.504348	0.5	0.478723	0.464789
35_373607_G_A	35	373607	0.5	0.426667	0.423729	0.525641	0.527778	0.538462
35_373631_A_C	35	373631	0.520548	0.445946	0.434426	0.520548	0.506329	0.529412
35_374112_G_A	35	374112	0.495238	0.557895	0.465409	0.61039	0.46729	0.456522
35_374283_C_T	35	374283	0.452632	0.401575	0.5	0.426667	0.425532	0.51
35_374337_A_G	35	374337	0.475248	0.443478	0.453237	0.405405	0.466667	0.54
35_374400_G_A	35	374400	0.46875	0.438017	0.52518	0.428571	0.494118	0.475728
35_375151_G_A	35	375151	0.463918	0.490196	0.431655	0.483516	0.605505	0.443038
35_375286_A_C	35	375286	0.43	0.514851	0.455224	0.530612	0.495575	0.529412
35_375429_G_A	35	375429	0.476636	0.465909	0.496183	0.482759	0.43	0.408451
35_375918_T_C	35	375918	0.57732	0.457447	0.495726	0.561798	0.450549	0.626866
35_376565_T_C	35	376565	0.410256	0.485437	0.504505	0.4	0.557692	0.578947
35_376891_A_G	35	376891	0.548387	0.554217	0.403846	0.513514	0.590909	0.616667
35_376912_C_A	35	376912	0.533333	0.560976	0.388889	0.483871	0.605263	0.561404
35_376954_G_A	35	376954	0.457831	0.488889	0.541284	0.507937	0.423077	0.483871
35_377263_A_G	35	377263	0.532468	0.3875	0.45098	0.5	0.57971	0
35_377302_G_A	35	377302	0.484848	0.442857	0.443182	0.411765	0.507937	0
35_377635_T_C	35	377635	0.493827	0.411765	0.411215	0.45614	0.47619	0.542857
35_377745_A_G	35	377745	0.381818	0.381579	0.481928	0.458333	0.402985	0.294118
35_378266_C_T	35	378266	0.58427	0.481013	0.372727	0.486842	0.452381	0.540541
35_378301_G_A	35	378301	0.539326	0.482353	0.421053	0.480519	0.45	0.532468
35_378610_C_A	35	378610	0.4	0.597015	0.659574	0.480519	0.661538	0.6
35_378628_A_G	35	378628	0.484848	0.637681	0.659341	0.487805	0.628571	0.561644
35_378730_A_G	35	378730	0.464286	0.308824	0.337079	0.413793	0.372881	0.367647
35_378823_T_C	35	378823	0.646154	0.46988	0.44898	0.479452	0.52809	0.434783
35_379024_A_G	35	379024	0.405063	0.447059	0.469388	0.515152	0.475	0.492958
35_379594_C_G	35	379594	0.542857	0.453488	0.449541	0.385714	0.517241	0.394366
35_379642_G_A	35	379642	0.53125	0.380952	0.455446	0	0.421687	0.318182
35_379704_A_G	35	379704	0.486486	0.433735	0.411215	0.322581	0.397849	0.426829
35_379716_G_A	35	379716	0.473684	0.440476	0.388889	0.344262	0.406593	0.444444
35_379826_C_T	35	379826	0.446809	0.474227	0.535433	0.561798	0.553571	0.488889
35_379961_G_A	35	379961	0.528846	0.508475	0.507042	0.494737	0.466667	0.473684
35_380180_A_G	35	380180	0.566038	0.470149	0.515924	0	0.556604	0
35_380560_T_G	35	380560	0.541667	0.477941	0.515723	0.531646	0.543103	0.516854
35_380785_A_C	35	380785	0.427083	0.5	0.45283	0.53012	0.465347	0.47561
35_380845_C_G	35	380845	0.4875	0.473684	0.451389	0.541667	0.482353	0.46875
35_380876_G_A	35	380876	0.477273	0.545455	0.530769	0.466667	0.493671	0.561404
35_381117_T_C	35	381117	0.441558	0.465909	0.475	0.4	0	0.5
35_381164_G_T	35	381164	0.449275	0.567164	0.585714	0.45614	0	0.44898
35_381211_G_C	35	381211	0.396226	0.396825	0	0.465116	0	0
35_381402_T_C	35	381402	0	0.172414	0	0	0	0
35_381541_T_G	35	381541	0.404255	0.421687	0.534884	0.666667	0.474359	0.5
35_381595_A_G	35	381595	0.548077	0.564706	0.503597	0.397059	0.506173	0.493506
35_381632_T_C	35	381632	0.480392	0.447059	0.496241	0.567568	0.443038	0.473684
35_381849_A_G	35	381849	0.507463	0	0.517647	0.368421	0.506667	0.518519
35_381891_C_T	35	381891	0.5	0.413793	0.435897	0.666667	0.513889	0.521739
35_382543_C_T	35	382543	0.517241	0.39823	0.53125	0.547945	0.431193	0.533333
35_382803_C_T	35	382803	0.52381	0.469388	0.474576	0.485714	0.533333	0.533333
35_383410_T_C	35	383410	0.505263	0.393939	0.51938	0.446602	0.594828	0.5
35_383559_T_C	35	383559	0.505747	0.385417	0.473684	0.552941	0.480769	0.6
35_385030_A_C	35	385030	0.565217	0.534884	0.584158	0.483871	0.595238	0.523077
35_385051_T_A	35	385051	0.488095	0.477778	0.4	0.548387	0.470588	0.4375
35_385190_T_G	35	385190	0.35	0.411765	0.54902	0.464286	0.525	0.481013
35_385208_G_C	35	385208	0.413333	0.394737	0.505376	0.42623	0.52439	0.486111
35_385389_G_T	35	385389	0.357143	0.343284	0.291262	0.426471	0.377049	0.338462
35_385415_A_G	35	385415	0	0	0.239583	0.363636	0	0
35_385537_T_C	35	385537	0.565789	0.506329	0.584906	0.368421	0.547368	0.513889
35_385549_A_C	35	385549	0.546667	0.4625	0.598131	0.375	0.516129	0.465753
35_385616_C_G	35	385616	0.506173	0.511905	0.403509	0.558442	0.590909	0.535211
35_385736_T_C	35	385736	0.452055	0.386667	0.510417	0.581081	0.433333	0.633333
35_386055_A_C	35	386055	0.467532	0.477778	0.481481	0.444444	0.5	0.467742
35_386141_G_C	35	386141	0.493671	0.488636	0.446809	0.466667	0.435897	0.528571
35_386167_G_A	35	386167	0.512821	0.525641	0.551724	0.509804	0.552941	0.483333
35_386215_A_G	35	386215	0.439024	0.45	0.4	0.464286	0.5	0.482143
35_387220_A_G	35	387220	0.534091	0.423913	0.483607	0.488095	0.492537	0.511905
35_387911_T_C	35	387911	0.494624	0.493333	0.523077	0.435897	0.559633	0.535211
35_388083_A_C	35	388083	0.526316	0.474227	0.521008	0.439394	0.44898	0.608696
35_389012_T_C	35	389012	0.411765	0.450704	0.476636	0.472973	0.444444	0.470588
35_389024_A_G	35	389024	0.411111	0.430556	0.486726	0.473684	0.458824	0.464286
35_389350_A_C	35	389350	0.46875	0.492958	0.645455	0.575342	0.472527	0.478261
35_389468_A_G	35	389468	0.5	0.509091	0.548673	0.474576	0.46988	0.545455
35_389658_G_A	35	389658	0.53012	0.473684	0.459184	0.472222	0.421687	0.623377
35_389896_C_T	35	389896	0.423913	0.527027	0.473684	0.478261	0.394737	0.416667
35_390036_A_C	35	390036	0.472222	0.5	0.648936	0.553846	0.5	0.543478
35_392524_A_C	35	392524	0.552381	0.393258	0.434109	0.540541	0.482759	0.408451
35_392714_C_G	35	392714	0.517241	0.426966	0.503704	0.43662	0.452381	0.478873
35_392834_T_G	35	392834	0.450549	0.547619	0.490741	0.632353	0.466667	0.535211
35_394113_T_C	35	394113	0.447917	0.56383	0.460317	0.409091	0.447917	0.494737
35_394650_G_A	35	394650	0.604396	0.4875	0.539823	0.505376	0.43956	0.493976
35_394692_C_T	35	394692	0.386139	0.460674	0.44186	0.443299	0.53125	0.475
35_394890_A_G	35	394890	0.5	0.504132	0.532258	0.519608	0.419847	0.537634
35_395036_G_T	35	395036	0.45098	0.514019	0.490566	0.461538	0.523364	0.582278
35_395092_T_C	35	395092	0.473118	0.462366	0.553191	0.468354	0.424528	0.444444
35_395099_G_T	35	395099	0.483146	0.455556	0.56044	0.5	0.427184	0.453333
35_395383_A_G	35	395383	0.547009	0.542056	0.485714	0.483146	0.548387	0.567901
35_395752_T_C	35	395752	0.429907	0.505747	0.586207	0.511905	0.436782	0.402439
35_396818_C_G	35	396818	0.520408	0.53012	0.412281	0.526316	0.486842	0.36
35_396825_C_T	35	396825	0.525773	0.506024	0.441667	0.541667	0.5	0.378378
35_397243_G_C	35	397243	0.507042	0.426966	0.533333	0.350649	0.353659	0.282609
35_397249_C_A	35	397249	0.492958	0.433333	0.53271	0.350649	0.361446	0.3125
35_397305_G_A	35	397305	0.394737	0.385417	0.495726	0.418605	0.364706	0
35_415500_A_G	35	415500	0.384615	0.316667	0.423529	0.45098	0.376812	0.456522
35_415643_A_G	35	415643	0.553571	0.441176	0.405941	0.4	0.408451	0.525424
35_415748_C_T	35	415748	0	0	0.320988	0	0	0.418182
35_415755_G_A	35	415755	0	0	0.316456	0	0	0.384615
35_416694_G_T	35	416694	0.408602	0.421053	0.412844	0.515625	0.545455	0.538462
35_423832_A_G	35	423832	0.468354	0.58209	0.397959	0.571429	0.475	0.689655
35_438037_C_T	35	438037	0.422222	0.516484	0.448276	0.494624	0.410714	0.470588
35_451840_T_G	35	451840	0.5	0.479167	0.460432	0.487179	0.473684	0.45098
35_453496_A_G	35	453496	0.537736	0.555556	0.442623	0.521127	0.471074	0.444444
35_463717_C_T	35	463717	0.409091	0.5	0.402174	0.508772	0.402597	0.5
35_487287_T_G	35	487287	0	0.558824	0.524823	0.449438	0.46729	0.495652
35_491959_A_G	35	491959	0.493151	0.458824	0.446429	0.472222	0.585586	0.476923
35_499114_A_C	35	499114	0.48	0.5	0.482456	0.512195	0.578947	0.525641
35_501015_A_G	35	501015	0.430108	0.463918	0.554622	0.41791	0.40566	0.391892
35_513607_T_G	35	513607	0.513889	0.382353	0.430108	0.538462	0.475	0
35_526492_C_A	35	526492	0	0	0	0.102041	0	0
35_533804_G_T	35	533804	0	0	0	0.119403	0	0
35_577869_T_C	35	577869	0.515625	0.578313	0.528926	0.478261	0.38961	0.413793
35_583615_G_C	35	583615	0.67033	0.45098	0.425373	0.510638	0.495652	0.5125
35_584209_C_G	35	584209	0.53125	0.450549	0.56	0.436782	0.520548	0.459016
35_592198_C_T	35	592198	0.42	0.578431	0.585938	0.414894	0.431373	0.52381
35_614980_C_A	35	614980	0.461538	0.459459	0.448718	0.534884	0.492754	0.618182
35_635573_A_G	35	635573	0	0.45283	0	0.44898	0.581818	0
35_740794_T_C	35	740794	0.556818	0.414286	0.482759	0.517241	0.558824	0.46
35_767047_C_T	35	767047	0.407767	0.483516	0.404762	0.4	0.581081	0.48
35_771605_G_T	35	771605	0.474227	0.530435	0.496454	0.565217	0.451923	0.574713
35_772901_G_A	35	772901	0.447368	0.474747	0.512	0.533333	0.4625	0.489583
35_773432_G_A	35	773432	0.5	0.583333	0.478571	0.485149	0.550562	0.505618
35_773512_G_A	35	773512	0.504854	0.46789	0.496454	0.51	0.493976	0.54
35_775142_C_T	35	775142	0.5	0.447368	0.441176	0.460784	0.432692	0.395604
35_775223_G_T	35	775223	0.51	0.415254	0.491124	0.431034	0.455357	0.483146
35_775726_C_T	35	775726	0.473214	0.522936	0.453125	0.440476	0.418803	0.581395
35_776541_G_C	35	776541	0.527778	0.475728	0.39759	0.541667	0.412371	0.55914
35_777837_G_A	35	777837	0.427083	0.488889	0.45625	0.510204	0.446602	0.577778
35_778298_C_T	35	778298	0.454545	0.464912	0.548872	0.546875	0.475728	0.538462
35_778337_G_A	35	778337	0.545455	0.491071	0.425	0.375	0.474747	0.458824
35_779108_A_G	35	779108	0.486486	0.517241	0.541353	0.5	0.515464	0.556701
35_779964_C_T	35	779964	0.464912	0.544554	0.491379	0.411765	0.506329	0.506849
35_780077_T_C	35	780077	0.438776	0.460784	0.495575	0.494737	0.493506	0.434211
35_780854_A_G	35	780854	0.492308	0.558559	0.474074	0.5	0.390244	0.557143
35_781406_C_T	35	781406	0.56701	0.523364	0.432203	0.541667	0.516129	0.530864
35_782843_C_T	35	782843	0.586667	0.535714	0.575	0.45	0.515152	0.477612
35_782895_T_A	35	782895	0.516854	0.39759	0.415929	0.486486	0.43662	0.467742
35_783058_C_T	35	783058	0.424658	0.475	0.454545	0.40625	0.529412	0.48
35_784037_T_G	35	784037	0.43956	0.479167	0.467213	0.481481	0.534884	0.494737
35_784879_G_A	35	784879	0.432432	0.464789	0.4	0.444444	0.492754	0.5
35_785844_C_A	35	785844	0.477876	0.504348	0.465517	0.48	0.447059	0.566667
35_836470_A_G	35	836470	0.482759	0.586207	0.495935	0.477612	0.452055	0.588235
35_1016743_C_T	35	1016743	0.454545	0.462366	0.449541	0.453125	0.582278	0.394366
35_1027268_A_C	35	1027268	0.479592	0.449438	0.505376	0.426829	0.581081	0.402439
35_1027313_T_C	35	1027313	0.521277	0.460674	0.548387	0.468354	0.583333	0.411111
35_1027559_A_G	35	1027559	0.525253	0.565217	0.574627	0.55814	0.4875	0.387097
35_1028135_T_G	35	1028135	0.488095	0.475	0.478261	0.4	0.518987	0.450704
35_1028593_G_A	35	1028593	0.521368	0.516949	0.522727	0.518519	0.480769	0.670886
35_1028809_A_C	35	1028809	0.37234	0.362637	0.416667	0.512821	0.539474	0.622222
35_1028882_T_C	35	1028882	0.4375	0.333333	0.373737	0.520548	0.483871	0.573171
35_1029152_C_T	35	1029152	0.508929	0.49505	0.504274	0.567164	0.552239	0.5
35_1033446_A_G	35	1033446	0.57732	0.540541	0.495935	0.604938	0.490385	0.530864
35_1033826_A_G	35	1033826	0.46988	0.542056	0.488	0.459459	0.536585	0.468354
35_1034404_T_G	35	1034404	0.546667	0.51087	0.530973	0.506329	0.554054	0.41791
35_1035028_A_G	35	1035028	0.505618	0.486957	0.443478	0.48	0.53012	0.44186
35_1035149_T_C	35	1035149	0.45	0.4375	0.518868	0.469697	0.430233	0.460526
35_1035205_C_G	35	1035205	0.42623	0.462687	0.494118	0.481481	0.493333	0.397059
35_1035238_G_T	35	1035238	0.461538	0.434783	0.466019	0.390625	0.450704	0.44
35_1036268_C_A	35	1036268	0.455285	0.541667	0.448819	0.506329	0.509434	0.4
35_1043439_T_G	35	1043439	0.532258	0.409836	0.443299	0.509434	0.424658	0.480769
35_1048855_A_G	35	1048855	0.518072	0.442308	0.495868	0.404494	0.54902	0.567901
35_1054970_T_G	35	1054970	0.393443	0.318841	0.358696	0.381818	0.328358	0
35_1054975_T_G	35	1054975	0.353846	0.308824	0.288889	0	0.367647	0
35_1054980_T_G	35	1054980	0.349206	0.323529	0.307692	0	0.298507	0
35_1057009_C_G	35	1057009	0.457447	0.452174	0.439655	0.571429	0.424242	0.5
35_1057923_T_C	35	1057923	0.486842	0.438202	0.5	0.428571	0.485294	0.492754
35_1062664_A_G	35	1062664	0.517857	0.440299	0.456897	0.484211	0.421488	0.413043
35_1068251_T_G	35	1068251	0.482759	0.468085	0.419355	0.545455	0.460784	0.439394
35_1068371_C_T	35	1068371	0.463768	0.45122	0.393939	0.462687	0.449438	0.573171
35_1068462_A_G	35	1068462	0.3	0.423077	0.350649	0.382353	0.489796	0.405405
35_1070748_A_G	35	1070748	0.352113	0.494382	0.470588	0.480519	0.438356	0.556818
35_1072690_G_A	35	1072690	0.426667	0.49505	0.407767	0.466667	0.53012	0.557692
35_1072822_C_A	35	1072822	0.535714	0.5	0.590909	0.422535	0.458824	0.451613
35_1073141_C_T	35	1073141	0.364865	0.432432	0.452174	0.471429	0.472973	0.403226
35_1073159_C_T	35	1073159	0.392857	0.384615	0.475	0.458333	0.506494	0.40625
35_1073313_C_A	35	1073313	0.373333	0.433735	0.43956	0.380952	0.408451	0.376812
35_1073341_G_C	35	1073341	0.4125	0.402439	0.391304	0.375	0.358209	0.309859
35_1073347_G_A	35	1073347	0.435897	0.410256	0.397849	0.375	0.348485	0.333333
35_1073547_C_G	35	1073547	0.454545	0.518868	0.449275	0.455882	0.417722	0.515152
35_1073806_G_A	35	1073806	0.489796	0.494949	0.520661	0.521739	0.5	0.526316
35_1074462_G_A	35	1074462	0.433333	0.517857	0.411765	0.445545	0.558442	0.325301
35_1074498_A_T	35	1074498	0.435294	0.5	0.432203	0.44086	0.531646	0.3875
35_1074539_C_T	35	1074539	0.482759	0.524752	0.454545	0.460674	0.571429	0.47561
35_1074615_A_G	35	1074615	0.445652	0.446809	0.530435	0.405063	0.463768	0.444444
35_1074644_C_T	35	1074644	0.436782	0.448276	0.522124	0.455696	0.452055	0.413333
35_1075591_A_G	35	1075591	0.432099	0.543478	0.538462	0.424658	0.494118	0.4375
35_1075692_G_A	35	1075692	0.54321	0.458824	0.481818	0.4	0.52381	0.588235
35_1076021_A_G	35	1076021	0.457447	0.451327	0.509615	0.488636	0.454545	0.433333
35_1076160_A_C	35	1076160	0.431373	0.495146	0.474747	0.488889	0.586667	0.517241
35_1076482_C_G	35	1076482	0.484211	0.452632	0.477876	0.525	0.506494	0.553191
35_1077378_C_A	35	1077378	0.444444	0.487603	0.420382	0.451613	0.480392	0.489796
35_1078374_A_T	35	1078374	0.402985	0.506667	0.428571	0.492308	0.380282	0.678571
35_1078717_C_A	35	1078717	0.3875	0.428571	0.514085	0.512195	0.447368	0.481928
35_1079593_A_G	35	1079593	0.578431	0.478992	0.480916	0.522222	0.5	0.488636
35_1079829_A_T	35	1079829	0.470588	0.416667	0.517857	0.482353	0.554054	0.55102
35_1080008_G_T	35	1080008	0.5	0.377358	0.453704	0.53125	0.569767	0.518987
35_1080054_T_C	35	1080054	0.480519	0.37	0.416667	0.528302	0.556818	0.592105
35_1080162_A_G	35	1080162	0.564706	0.448276	0.509259	0.415385	0.586207	0.575758
35_1080301_A_G	35	1080301	0.525	0.519231	0.483871	0.486842	0.352113	0.6
35_1080580_G_A	35	1080580	0.445783	0.552381	0.508929	0.519481	0.381579	0.494118
35_1080760_A_C	35	1080760	0.5	0.56	0.476821	0.457831	0.427184	0.465909
35_1081054_G_A	35	1081054	0.45	0.535354	0.469565	0.536842	0.421053	0.412698
35_1081147_C_T	35	1081147	0.483516	0.5	0.532787	0.427083	0.571429	0.505882
35_1081244_T_A	35	1081244	0.506173	0.43617	0.449612	0.479167	0.393617	0.446809
35_1081267_G_A	35	1081267	0.506494	0.41	0.465517	0.463918	0.404255	0.484211
35_1082527_T_C	35	1082527	0.645161	0.375	0.439655	0.5	0.474359	0.588235
35_1083157_T_C	35	1083157	0.431818	0.487805	0.554217	0.529412	0.44	0.45
35_1083308_C_T	35	1083308	0.493506	0.554217	0.6	0.618182	0.402597	0.479167
35_1083397_C_T	35	1083397	0.435897	0.541176	0.5	0.613636	0.484375	0.509091
35_1083569_T_C	35	1083569	0.616667	0	0.621622	0.531915	0.545455	0.557692
35_1099427_T_G	35	1099427	0	0	0.246914	0	0.359375	0
35_1106175_G_A	35	1106175	0	0.528302	0.454545	0	0.58	0
35_1106424_G_A	35	1106424	0.407895	0.529412	0.433333	0.472727	0.484848	0.545455
35_1106591_A_C	35	1106591	0.460784	0.593023	0.472868	0.452055	0.486842	0.369231
35_1107665_A_G	35	1107665	0.393939	0.506173	0.338235	0.430769	0.418182	0.409091
35_1107778_A_G	35	1107778	0.43662	0.462963	0.416667	0.391304	0.54321	0.434783
35_1108011_C_T	35	1108011	0.493151	0.434783	0.375	0.468354	0.414286	0.445946
35_1108158_C_T	35	1108158	0.422535	0.505495	0.509615	0.479452	0.394737	0.530303
35_1108407_G_A	35	1108407	0.476923	0.460526	0.526316	0.507246	0.447761	0.539683
35_1108458_C_G	35	1108458	0.567568	0.506329	0.439024	0.508197	0.447761	0.490909
35_1109313_C_A	35	1109313	0.4	0.538462	0.486726	0.426829	0.433333	0.493506
35_1110228_A_G	35	1110228	0.444444	0.493976	0.434783	0.446429	0.490196	0.4625
35_1110448_A_G	35	1110448	0.492754	0.410959	0.4	0.430556	0.473684	0.461538
35_1110816_G_C	35	1110816	0.455882	0.526316	0.537634	0.482143	0.515152	0.622951
35_1111292_C_T	35	1111292	0.405797	0.450704	0.416667	0.4375	0.52	0.40625
35_1111846_C_T	35	1111846	0.545455	0.516129	0.486486	0.469136	0.582278	0.45122
35_1112377_T_C	35	1112377	0.5	0.52381	0.515152	0.458333	0.488372	0.414634
35_1112486_T_G	35	1112486	0.493506	0.456522	0.481132	0.348485	0.525641	0.417722
35_1112501_C_T	35	1112501	0.463768	0.481928	0.50495	0.367647	0.533333	0.434211
35_1112703_G_A	35	1112703	0.448276	0.505618	0.484848	0.5	0.564103	0.493506
35_1113141_G_A	35	1113141	0.411111	0.45	0.45614	0.507246	0.505495	0.428571
35_1113350_T_C	35	1113350	0.546512	0.490741	0.479592	0.555556	0.421053	0.513514
35_1113422_T_C	35	1113422	0.588235	0.537736	0.464286	0.515152	0.424658	0.535211
35_1117985_C_G	35	1117985	0.522222	0.560748	0.460938	0.490566	0.471698	0.464912
35_1157564_T_G	35	1157564	0.545455	0.469231	0.526667	0.5	0.5	0.45045
35_1181771_A_C	35	1181771	0.483871	0.401639	0.504	0.380435	0.517647	0.486842
35_1182365_C_A	35	1182365	0.486486	0.5	0.54	0.513158	0.54023	0.535211
35_1192868_A_G	35	1192868	0.416667	0.53012	0.464	0.535211	0.493506	0.542373
35_1193052_C_T	35	1193052	0.526882	0.557895	0.491228	0.411765	0.535714	0.548387
35_1193568_G_A	35	1193568	0.493151	0.45977	0.487805	0.516667	0.486111	0.448718
35_1193752_T_G	35	1193752	0.445946	0.6	0.572917	0.479452	0.45679	0.533333
35_1193834_T_C	35	1193834	0.5	0.494253	0.402174	0.5	0.585366	0.481481
35_1196431_T_C	35	1196431	0.445946	0.390244	0.54902	0.506494	0.390244	0.614286
35_1205194_A_C	35	1205194	0.518072	0.565217	0.457364	0.489796	0.415584	0.470588
35_1207928_C_A	35	1207928	0	0	0	0	0.12	0
35_1208826_G_A	35	1208826	0.362319	0.296296	0.386667	0.355932	0.295082	0.362069
35_1231935_T_C	35	1231935	0.55	0.58427	0.53012	0.614286	0.555556	0.455882
35_1232528_T_C	35	1232528	0.483871	0.513514	0.509091	0.531646	0.446809	0.494118
35_1233241_A_C	35	1233241	0.531915	0.558559	0.517544	0.461538	0.62069	0.655556
35_1233781_C_T	35	1233781	0.481013	0.485981	0.463636	0.410256	0.542857	0.421053
35_1233822_A_C	35	1233822	0.455882	0.480769	0.504762	0.353659	0.532258	0.470588
35_1233948_G_C	35	1233948	0.546667	0.409836	0.520408	0.445946	0.5	0.381579
35_1234449_G_A	35	1234449	0.380952	0.44898	0.5	0.516484	0.514706	0.432099
35_1234570_C_T	35	1234570	0.478723	0.466667	0.492063	0.479167	0.493827	0.481013
35_1234636_A_G	35	1234636	0.409091	0.45679	0.454545	0.488636	0.453333	0.518072
35_1234753_T_C	35	1234753	0.480769	0.531915	0.487603	0.493827	0.465116	0.505747
35_1235042_C_A	35	1235042	0.461538	0.470588	0.551402	0.513158	0.494845	0.405063
35_1295437_T_C	35	1295437	0.5	0.527273	0.454545	0.577465	0.521739	0.410959
35_1308165_T_C	35	1308165	0.54878	0.470588	0.478723	0.513158	0.488889	0.443182
35_1310130_C_T	35	1310130	0.414414	0.462963	0.414634	0.524272	0.518072	0.42
35_1310818_T_G	35	1310818	0.536585	0.458824	0.4	0.515152	0.535211	0.430556
35_1310849_G_T	35	1310849	0.560976	0.4875	0.39	0.507246	0.533333	0.403226
35_1311229_C_T	35	1311229	0.33871	0.424658	0.493151	0.45614	0.393443	0.584906
35_1311575_C_G	35	1311575	0.418605	0.531915	0.549451	0.482759	0.461538	0.527027
35_1312433_A_C	35	1312433	0.561224	0.5	0.512821	0.410959	0.529412	0.475248
35_1312708_C_T	35	1312708	0.505376	0.526882	0.454545	0.517241	0.449275	0.5
35_1312967_G_A	35	1312967	0.54878	0.438776	0.435644	0.488372	0.536232	0.415584
35_1313029_A_C	35	1313029	0.432432	0.435294	0.430233	0	0.53125	0.333333
35_1313273_A_G	35	1313273	0.451613	0.445783	0.55914	0.433333	0.443182	0.576923
35_1313599_T_C	35	1313599	0.173077	0.196078	0.147059	0.23913	0.196429	0
35_1313726_A_G	35	1313726	0.359375	0.393939	0.455446	0.54	0.418182	0
35_1314108_C_T	35	1314108	0.357143	0.407767	0.46875	0.475	0.494253	0.428571
35_1314225_C_T	35	1314225	0.471264	0.636364	0.48913	0.494253	0.532609	0.447761
35_1314298_G_A	35	1314298	0.506849	0.445783	0.485149	0.452055	0.571429	0.405063
35_1314429_T_C	35	1314429	0.349206	0.39726	0.405941	0.450704	0.434211	0.450704
35_1314445_T_C	35	1314445	0.390625	0.394737	0.43617	0.416667	0.466667	0.430769
35_1314473_C_T	35	1314473	0.383333	0.392405	0.428571	0.416667	0.4375	0.462687
35_1315043_G_A	35	1315043	0.646154	0.529412	0.411215	0.484848	0.506494	0.54386
35_1315173_C_T	35	1315173	0.444444	0.520548	0.526316	0.467742	0.578125	0.591837
35_1315978_G_A	35	1315978	0.471264	0.456311	0.472222	0.494624	0.511111	0.469136
35_1316531_A_G	35	1316531	0.559633	0.476744	0.422222	0.460526	0.47561	0.47561
35_1316901_A_G	35	1316901	0.313433	0.558442	0.583333	0.389831	0.560606	0.539683
35_1325683_C_T	35	1325683	0.448598	0.433628	0.491935	0.487805	0.561224	0.414634
35_1334364_C_G	35	1334364	0.457944	0.460674	0.468254	0.569444	0.477778	0.388889
35_1337659_C_T	35	1337659	0.536232	0.51	0.581633	0.519481	0.545455	0.537313
35_1378400_C_A	35	1378400	0	0	0	0	0	0.102041
35_1379336_C_T	35	1379336	0	0	0.43662	0	0	0
35_1467891_A_C	35	1467891	0	0	0	0.102041	0	0
35_1528913_A_C	35	1528913	0.378049	0.549296	0.376344	0.402597	0.609756	0.482759
35_1529574_A_G	35	1529574	0.584071	0.529915	0.577922	0.518519	0.553398	0.609195
35_1529597_A_G	35	1529597	0.477064	0.457627	0.436242	0.495146	0.443396	0.385542
35_1529830_A_T	35	1529830	0.43	0.540984	0.418033	0.5	0.494737	0.48
35_1529878_C_T	35	1529878	0.431373	0.513274	0.442857	0.471698	0.489796	0.4875
35_1529942_G_C	35	1529942	0.566667	0.504587	0.462687	0.364706	0.505376	0.449275
35_1530931_C_T	35	1530931	0.507246	0.423913	0.5	0.546875	0.494118	0.453333
35_1531212_T_C	35	1531212	0.466667	0.517647	0.455446	0.52381	0.488095	0.584416
35_1531529_C_T	35	1531529	0.461538	0.458824	0.576271	0.488889	0.455556	0.5
35_1531610_T_G	35	1531610	0.5	0.4	0.472441	0.547368	0.455696	0.516129
35_1531758_G_A	35	1531758	0.463415	0.577465	0.509091	0.444444	0.428571	0.5
35_1535542_T_C	35	1535542	0.5	0.514286	0.505747	0.527027	0.517647	0.485714
35_1535957_A_C	35	1535957	0.487805	0.521739	0.510417	0.424658	0.419753	0.415584
35_1536344_T_G	35	1536344	0.507042	0.457831	0.471698	0.30303	0.378378	0.464789
35_1536508_G_A	35	1536508	0.383562	0.534884	0.478723	0.526316	0.531646	0.493976
35_1536526_C_T	35	1536526	0.4	0.551724	0.467391	0.518519	0.519481	0.493151
35_1536708_A_G	35	1536708	0.434211	0.466667	0.518072	0.555556	0.393939	0.377049
35_1536965_C_T	35	1536965	0.6	0.360656	0.41	0.484375	0.4375	0.485714
35_1537322_G_T	35	1537322	0.5125	0.529915	0.514493	0.444444	0.531915	0.506494
35_1538062_T_C	35	1538062	0	0.56338	0.554455	0.375	0.451613	0.5
35_1538317_T_A	35	1538317	0.47541	0.349206	0.360465	0	0.447761	0
35_1538327_T_C	35	1538327	0.45614	0.365079	0.358974	0	0.483871	0
35_1538365_C_G	35	1538365	0.450704	0.457143	0.333333	0.305085	0.478261	0.345455
35_1538542_T_C	35	1538542	0.479167	0.449438	0.452991	0.481928	0.57732	0.530303
35_1538601_C_T	35	1538601	0.516129	0.440476	0.416667	0.505495	0.560748	0.531646
35_1538604_A_G	35	1538604	0.484211	0.54023	0.567797	0.48913	0.440367	0.467532
35_1538766_C_T	35	1538766	0.530864	0.454545	0.476923	0.472973	0.45122	0.423077
35_1538809_A_G	35	1538809	0.462264	0.425532	0.431818	0.485714	0.44	0.513158
35_1538929_T_C	35	1538929	0.493827	0.513274	0.550847	0.518072	0.425287	0.38961
35_1539142_C_A	35	1539142	0.483516	0.418803	0.484127	0.53012	0.467391	0.532609
35_1539505_A_G	35	1539505	0.430233	0.462366	0.518868	0.477273	0.468085	0.44
35_1539580_G_A	35	1539580	0.469136	0.505376	0.458716	0.514706	0.482759	0.4875
35_1539852_G_C	35	1539852	0.434783	0.488636	0.556522	0.5	0.5	0.578125
35_1541892_T_G	35	1541892	0.517647	0.447059	0.48	0.515152	0.534091	0.405797
35_1566894_A_G	35	1566894	0.531646	0.488095	0.459677	0.457143	0.482353	0.489362
35_1586573_C_T	35	1586573	0.53125	0.432624	0.532374	0.5	0.491071	0.553571
35_1619667_C_G	35	1619667	0.532258	0.532468	0.440476	0.421053	0.565217	0.545455
35_1677948_A_C	35	1677948	0	0.101695	0.1	0	0	0
35_1718752_T_C	35	1718752	0.510417	0.454545	0.455224	0.402439	0.431818	0.492754
35_1729658_G_T	35	1729658	0.637931	0.5	0.445455	0.472222	0.617647	0.523077
35_1744691_C_T	35	1744691	0.362319	0.493151	0.307692	0.388889	0.414286	0.422222
35_1744763_T_A	35	1744763	0.469136	0.379747	0.630952	0.474576	0.445946	0.5
35_1744823_G_T	35	1744823	0.405063	0.423077	0.510417	0.403226	0.493827	0.581818
35_1744945_T_A	35	1744945	0.454545	0.366667	0.402597	0.355932	0.413793	0.543478
35_1744992_C_T	35	1744992	0.433962	0	0	0	0	0
35_1745055_G_A	35	1745055	0.339623	0.313433	0.26087	0.196429	0.246575	0
35_1745061_T_C	35	1745061	0.357143	0.328358	0.283784	0.210526	0.256757	0.363636
35_1745205_G_A	35	1745205	0.428571	0.597403	0.545455	0.480519	0.5	0.352941
35_1745313_T_C	35	1745313	0.447059	0.494505	0.505376	0.535714	0.561644	0.391304
35_1745498_C_T	35	1745498	0.576471	0.568421	0.469565	0.455696	0.518072	0.494737
35_1745595_G_A	35	1745595	0.432099	0.477876	0.5625	0.506173	0.45	0.445455
35_1745709_G_A	35	1745709	0.393617	0.5	0.534884	0.484848	0.452632	0.386139
35_1745741_C_T	35	1745741	0.430233	0.5	0.516393	0.527778	0.436893	0.391304
35_1745818_G_A	35	1745818	0.48913	0.484848	0.571429	0.530864	0.398148	0.381579
35_1746177_T_C	35	1746177	0.493333	0.506849	0.631579	0.513158	0.567901	0.479452
35_1747883_C_T	35	1747883	0.536232	0.46875	0.444444	0.609375	0.486111	0.387097
35_1749321_A_C	35	1749321	0.425287	0.514706	0.462366	0.45098	0.5625	0.537313
35_1750001_G_T	35	1750001	0.453333	0	0.448718	0.470588	0.433962	0.6
35_1920650_T_C	35	1920650	0.5	0.487805	0.536842	0.622951	0.581081	0.512821
35_1920814_T_G	35	1920814	0.504854	0.487179	0.45977	0.518987	0.530303	0.516667
35_1921007_T_C	35	1921007	0.590909	0.554054	0.478723	0.597222	0.45122	0.523077
35_1921114_A_C	35	1921114	0.494737	0.5	0.457944	0.64557	0.480519	0.535714
35_1921507_G_A	35	1921507	0.579545	0.449438	0.580952	0.479452	0.48913	0.550725
35_1921516_A_G	35	1921516	0.580645	0.444444	0.572816	0.472222	0.45977	0.527778
35_1922028_A_T	35	1922028	0.535714	0.514851	0.508772	0.453488	0.441558	0.534884
35_1922076_C_T	35	1922076	0.474747	0.47	0.448598	0.588889	0.5	0.435294
35_1922358_C_G	35	1922358	0.430233	0.478873	0.486842	0.493333	0.422535	0.463768
35_1922502_G_A	35	1922502	0.446154	0.338983	0.4	0.410714	0.452055	0.410714
35_1922526_T_A	35	1922526	0.47541	0.596491	0.575	0.537037	0.546667	0.509091
35_1922670_A_C	35	1922670	0.473118	0.593023	0.469388	0.359551	0.45977	0.406977
35_1922723_T_C	35	1922723	0.547368	0.395349	0.485149	0.594059	0.526316	0.571429
35_1923047_C_T	35	1923047	0.493506	0.417722	0.491379	0.5	0.518072	0.52439
35_1924680_A_G	35	1924680	0.511364	0.462366	0.44186	0.486111	0.464286	0.577465
35_1924858_G_A	35	1924858	0.428571	0.4125	0.37931	0.4875	0.481481	0.466667
35_1924954_T_C	35	1924954	0.414634	0.493827	0.478723	0.434211	0.472222	0.394737
35_1924992_C_T	35	1924992	0.563218	0.525641	0.44	0.628571	0.520548	0.561644
35_1925161_C_T	35	1925161	0.453333	0.385542	0.504274	0.514286	0.53125	0.523077
35_1925327_G_A	35	1925327	0.472527	0.465116	0.508772	0.426667	0.528571	0.5
35_1925366_G_A	35	1925366	0.479592	0.44898	0.5	0.428571	0.492308	0.432836
35_1925735_C_T	35	1925735	0.535088	0.461538	0.542553	0.471429	0.513889	0.415385
35_1925743_C_G	35	1925743	0.463636	0.504425	0.453488	0.507042	0.513514	0.6
35_1925993_C_G	35	1925993	0.486239	0.510638	0.43299	0.47619	0.5375	0.45679
35_1927007_G_A	35	1927007	0.486726	0.554348	0.5	0.428571	0.474138	0.449438
35_1927324_G_A	35	1927324	0.428571	0.535714	0.45614	0.481481	0.440476	0.507692
35_1927402_C_T	35	1927402	0.42029	0.506024	0.474747	0.410959	0.492958	0.446154
35_1927744_A_C	35	1927744	0.506667	0.383562	0.490385	0.561798	0.513514	0.542857
35_1927797_T_C	35	1927797	0.5	0.39759	0.417476	0.545455	0.44186	0.561644
35_1928126_C_G	35	1928126	0.554217	0.5	0.561224	0.540541	0.506494	0.507937
35_1928185_T_C	35	1928185	0.585106	0.435294	0.575758	0.481013	0.461538	0.471429
35_1928372_C_T	35	1928372	0.494505	0.51087	0.433333	0.387097	0.460526	0.5625
35_1928732_G_T	35	1928732	0.481013	0.448718	0.446809	0.537313	0.52381	0
35_1928849_G_A	35	1928849	0.280702	0.262295	0.297297	0.377358	0	0.218182
35_1928929_G_C	35	1928929	0.39726	0.460784	0.344828	0.426471	0.403226	0.436364
35_1929065_A_G	35	1929065	0.460526	0.413793	0.4375	0.4375	0	0
35_1929095_T_C	35	1929095	0.33871	0.362319	0.394366	0.37037	0	0
35_1929135_A_G	35	1929135	0.385965	0.363636	0.4	0.232558	0.392157	0.244444
35_1929178_G_A	35	1929178	0	0.333333	0.405405	0.344262	0	0.392157
35_1929185_G_A	35	1929185	0.365385	0.342105	0.410256	0.365079	0.358491	0.4
35_1929423_A_G	35	1929423	0.4875	0.519231	0.514019	0.572917	0.474227	0.425
35_1929852_C_T	35	1929852	0.480392	0.517544	0.493421	0.52439	0.416667	0.409524
35_1930209_C_A	35	1930209	0.442105	0.478261	0.548077	0.569444	0.511364	0.482353
35_1930397_G_A	35	1930397	0.493976	0.488372	0.466667	0.4	0.481013	0.484536
35_1930514_G_C	35	1930514	0.368421	0.431818	0.45045	0.362069	0.494118	0.505747
35_1931174_T_C	35	1931174	0.5375	0.542553	0.454545	0.519481	0.554348	0.494624
35_1931198_A_G	35	1931198	0.541667	0.511905	0.423913	0.5	0.573171	0.559524
35_1998119_C_A	35	1998119	0.513158	0.5	0.622222	0.431034	0.492958	0.328125
35_2019308_T_C	35	2019308	0.503937	0.518987	0.521739	0.466667	0.478723	0.527778
36_90747_T_G	36	90747	0.521277	0.5	0.436508	0.45098	0.393939	0.433735
36_93856_C_T	36	93856	0.491525	0.5	0.513761	0.636364	0.487805	0.6
36_101703_A_G	36	101703	0.441558	0.492308	0.509434	0.423077	0.463768	0.441558
36_109045_A_G	36	109045	0.566667	0.538462	0.457627	0.410959	0.547619	0.511628
36_109644_C_G	36	109644	0.474747	0.417722	0.460317	0.506494	0.522222	0.47619
36_109776_T_C	36	109776	0.518072	0.514851	0.486486	0.414286	0.515152	0.554054
36_110391_A_G	36	110391	0.53	0.507937	0.52	0.5	0.490385	0.414286
36_110465_C_T	36	110465	0.576087	0.506173	0.514019	0.560606	0.494949	0.479452
36_110619_G_A	36	110619	0.5	0.505618	0.519608	0.54023	0.5	0.47561
36_117327_A_G	36	117327	0.40404	0.547368	0.518868	0.488372	0.52809	0.447368
36_151002_G_A	36	151002	0.5	0.473118	0.551181	0.518072	0.581081	0.505376
36_160980_A_G	36	160980	0.557377	0.472973	0.653846	0.448276	0.449438	0.546667
36_183650_C_T	36	183650	0.5	0.521739	0.454545	0.603774	0.492754	0.378378
36_195294_G_A	36	195294	0.481013	0.494624	0.480392	0.506024	0.510204	0.462687
36_195332_T_C	36	195332	0.530864	0.455556	0.385321	0.545455	0.434343	0.449275
36_197151_A_G	36	197151	0.44	0.436893	0.387387	0.4	0.44186	0.450704
36_197533_C_G	36	197533	0.423913	0.483516	0.440367	0.45	0.443299	0.571429
36_318493_T_C	36	318493	0.457831	0.443182	0.394231	0.431818	0.530864	0.540541
36_324272_C_T	36	324272	0.52381	0.432432	0.5	0.551724	0.578125	0.446429
36_326652_G_A	36	326652	0.574257	0.475	0.479167	0.44	0.462264	0.463158
36_326886_T_A	36	326886	0.616279	0.541176	0.474138	0.465753	0.390476	0.494382
36_327028_A_G	36	327028	0.507463	0.522388	0.426966	0.423729	0.434783	0.468085
36_327059_T_A	36	327059	0.515152	0.5	0.404762	0.435484	0.361111	0.446809
36_327105_T_C	36	327105	0.428571	0.382353	0.54023	0.471429	0.594203	0.509804
36_327250_C_A	36	327250	0.475	0.434211	0.541667	0.466667	0.4	0.471429
36_327285_T_C	36	327285	0.47191	0.426966	0.543478	0.434343	0.428571	0.486111
36_327356_A_C	36	327356	0.51	0.559524	0.483146	0.536842	0.518519	0.492537
36_327613_T_C	36	327613	0.428571	0.388889	0.422222	0.426667	0.425532	0.367647
36_327841_T_C	36	327841	0.421687	0.571429	0.556701	0.430108	0.505051	0.464789
36_328037_T_C	36	328037	0.589041	0.531646	0.5	0.45977	0.402778	0.486486
36_328260_T_G	36	328260	0.380952	0.430769	0.35	0.508197	0.391304	0.454545
36_328623_A_C	36	328623	0.518519	0.43617	0.525773	0.492063	0.5	0.494118
36_328734_C_G	36	328734	0.544118	0.519481	0.479452	0.584906	0.477612	0.462687
36_328796_T_C	36	328796	0.494505	0.428571	0.488095	0.541667	0.4875	0.439024
36_328831_C_T	36	328831	0.51087	0.421053	0.452381	0.513889	0.529412	0.407407
36_329278_A_C	36	329278	0.424242	0.488095	0.468085	0.575342	0.460526	0.514706
36_375238_T_G	36	375238	0	0	0	0.108108	0	0
36_378133_C_T	36	378133	0.428571	0.550562	0.484848	0.476744	0.482759	0.492958
36_391107_C_A	36	391107	0.45679	0.534247	0.564815	0.488095	0.545455	0.559524
36_391618_C_G	36	391618	0.5	0.594059	0.546875	0.506494	0.554054	0.397727
36_391748_A_G	36	391748	0.565217	0.580247	0.580645	0.43662	0.493671	0.442857
36_391794_G_A	36	391794	0.488889	0.4125	0.42029	0.536585	0.487805	0.5375
36_392155_T_G	36	392155	0.610526	0.453488	0.477778	0.540984	0.518072	0.6
36_392403_G_A	36	392403	0.413333	0.451613	0.416667	0.5	0.445783	0.484848
36_393237_C_A	36	393237	0.527778	0.483871	0.508929	0.47561	0.454545	0.494253
36_393661_C_T	36	393661	0.308642	0.223301	0.327731	0.390244	0.288889	0
36_393872_C_A	36	393872	0	0	0	0	0.118644	0.106383
36_457179_T_C	36	457179	0.428571	0.425287	0.445455	0.545455	0.538462	0.641975
36_457703_G_T	36	457703	0.554348	0.522222	0.467391	0.539474	0.450704	0.452055
36_458222_T_A	36	458222	0.476744	0.540816	0.513274	0.426829	0.413793	0.543478
36_458519_T_C	36	458519	0.581081	0.536842	0.634783	0.569444	0.484848	0.620253
36_458613_C_G	36	458613	0	0.327869	0.291667	0.339623	0	0.367347
36_458639_T_C	36	458639	0.442623	0	0.337838	0	0.403509	0.436364
36_458701_G_A	36	458701	0.486486	0.413793	0.393258	0.483871	0.506849	0.428571
36_459011_T_C	36	459011	0.527778	0.473684	0.449275	0.478261	0.52	0.452055
36_459241_A_C	36	459241	0	0.707692	0.630137	0.65	0.619048	0.607843
36_459625_A_G	36	459625	0.591398	0.579545	0.491525	0.517241	0.473118	0.45679
36_460549_G_A	36	460549	0.44186	0.457447	0.554545	0.522727	0.538462	0.513158
36_460926_T_G	36	460926	0.45	0.5	0.5	0.567901	0.527027	0.451613
36_461062_T_C	36	461062	0.44186	0.634409	0.554688	0.489362	0.568182	0.413333
36_461285_C_A	36	461285	0.447917	0.380952	0.4	0.408451	0.404494	0.543478
36_461290_A_G	36	461290	0.464646	0.373494	0.414634	0.41791	0.4	0.522727
36_461398_C_G	36	461398	0.463918	0.392405	0.481481	0.419355	0.392857	0.4
36_461891_A_G	36	461891	0.475728	0.534091	0.423077	0.446154	0.54902	0.5125
36_461936_G_A	36	461936	0.505051	0.488095	0.361111	0.441176	0.528302	0.485714
36_461992_C_T	36	461992	0.5625	0.461538	0.432692	0.418919	0.473684	0.474359
36_462076_T_C	36	462076	0.409639	0.45	0.535088	0.540984	0.504587	0.52
36_462228_T_C	36	462228	0.541667	0.53012	0.413462	0.488372	0.470588	0.584416
36_462465_T_C	36	462465	0.545455	0.512195	0.522124	0.575758	0.529412	0.565217
36_462518_G_A	36	462518	0.528736	0.440476	0.472727	0.414286	0.464789	0.416667
36_462612_G_A	36	462612	0.5	0.314607	0.514563	0.412698	0.39726	0.380952
36_462620_G_A	36	462620	0.460526	0.322581	0.504673	0.396825	0.4	0.385542
36_463179_C_G	36	463179	0.223881	0.421053	0.419355	0.380952	0.40678	0.3125
36_463451_T_A	36	463451	0.385542	0.547945	0.488889	0.492537	0.384615	0.492537
36_463484_G_A	36	463484	0.395062	0.607595	0.521277	0.516129	0.4375	0.529412
36_463619_T_C	36	463619	0.45679	0.421875	0.504673	0.479452	0.643836	0.464789
36_464299_G_A	36	464299	0.486957	0.519608	0.42623	0.422535	0.479592	0.476636
36_464360_T_G	36	464360	0.486726	0.531915	0.438596	0.382353	0.5	0.452632
36_464389_A_G	36	464389	0.440367	0.483146	0.536364	0.605263	0.494253	0.526316
36_464621_T_C	36	464621	0.381579	0.447059	0.494505	0.54717	0.533333	0.55
36_465122_G_T	36	465122	0.493827	0.466667	0.479167	0.53125	0.447368	0.472222
36_465322_C_T	36	465322	0.552239	0.504587	0.544643	0.5125	0.578125	0.478261
36_465363_C_T	36	465363	0.464789	0.494737	0.457627	0.454545	0.449275	0.493976
36_465412_A_T	36	465412	0.469136	0.522936	0.468468	0.448718	0.480519	0.5
36_465805_T_C	36	465805	0.391892	0.421569	0.427184	0.6875	0.559524	0.439394
36_465938_C_T	36	465938	0.397849	0.514851	0.428571	0.510417	0.362319	0.492754
36_466100_T_C	36	466100	0.608247	0.514851	0.521739	0.464789	0.5	0.471429
36_466238_T_C	36	466238	0.473684	0.524272	0.459016	0.494737	0.52381	0.480519
36_466816_A_G	36	466816	0.430769	0.610526	0.550459	0.472973	0.510417	0.421687
36_467512_A_G	36	467512	0.55	0.494382	0.480916	0.485437	0.432836	0.476744
36_467643_T_C	36	467643	0.421053	0.481132	0.472	0.505495	0.536364	0.434211
36_467839_T_A	36	467839	0.531646	0.43956	0.461538	0.354839	0.472527	0.5
36_467857_A_C	36	467857	0.506667	0.452632	0.482759	0.352273	0.511111	0.4625
36_467887_A_G	36	467887	0.5125	0.480392	0.490741	0.406593	0.529412	0.450704
36_467972_A_G	36	467972	0.543478	0.515464	0.433962	0.466667	0.474227	0.445783
36_468557_C_G	36	468557	0.493506	0.485437	0.414894	0.419753	0.4	0.535714
36_468645_G_T	36	468645	0.5	0.531532	0.574257	0.630952	0.533333	0.4125
36_469145_G_A	36	469145	0.568421	0.482456	0.421687	0.533333	0.405405	0.464789
36_469737_C_G	36	469737	0.49	0.45	0.486957	0.514286	0.484848	0.45122
36_470158_C_A	36	470158	0.568182	0.402062	0.51087	0.444444	0.593023	0.443038
36_471085_A_G	36	471085	0.402778	0.522727	0.508929	0.584416	0.461538	0.45679
36_472123_C_G	36	472123	0.513889	0.5	0.442478	0.492537	0.494382	0.546392
36_472801_C_T	36	472801	0.394737	0.472527	0.371901	0.506329	0.466667	0.41791
36_473686_C_G	36	473686	0.493976	0.506849	0.478723	0.622642	0.485294	0.3
36_474034_A_C	36	474034	0.467532	0.5	0.527473	0.477612	0.463158	0.459016
36_474302_T_C	36	474302	0.487179	0.49505	0.423913	0.487805	0.5	0.418919
36_475407_A_G	36	475407	0.440476	0.508197	0.483871	0.469388	0.438356	0.385542
36_475451_A_G	36	475451	0.42029	0.515464	0.528736	0.535211	0.470588	0.453333
36_475491_G_C	36	475491	0.521739	0.453333	0.449275	0.369231	0.454545	0.433962
36_475568_A_C	36	475568	0.484848	0.387097	0.449275	0.396825	0	0
36_475643_A_G	36	475643	0.542857	0.5625	0.414894	0.5	0.569231	0.516129
36_475945_T_C	36	475945	0.446154	0.460674	0.415254	0.460674	0.544304	0.430556
36_476945_T_G	36	476945	0.490566	0.504762	0.555556	0.481928	0.459459	0.391304
36_477215_G_T	36	477215	0.450549	0.484848	0.513043	0.457627	0.556818	0.411765
36_477501_G_C	36	477501	0.613333	0.419048	0.515385	0.491803	0.346667	0.5125
36_477766_T_G	36	477766	0.474227	0.461538	0.579365	0.5	0.563107	0.5
36_477853_A_T	36	477853	0.494845	0.566265	0.544643	0.47619	0.505882	0.36
36_478392_A_G	36	478392	0.556962	0.410256	0.431579	0.493671	0.536232	0.527778
36_479722_A_G	36	479722	0.454545	0.537815	0.533835	0.505882	0.483871	0.341772
36_479749_T_C	36	479749	0.572917	0.507463	0.468254	0.534884	0.47	0.604938
36_480149_A_G	36	480149	0.44	0.488636	0.375	0.364706	0.430108	0.413793
36_481163_T_C	36	481163	0.408602	0.525773	0.375	0.454545	0.46988	0.494624
36_481354_C_T	36	481354	0.488636	0.509091	0.417391	0.5625	0.470588	0.461538
36_481471_T_G	36	481471	0.507692	0.352113	0.382716	0.465517	0.4	0.509434
36_481661_C_T	36	481661	0.583333	0.573333	0.591837	0.447761	0.5	0.470588
36_481700_C_T	36	481700	0.460526	0.426829	0.408163	0.523077	0.474359	0.5
36_481720_C_T	36	481720	0.443038	0.421687	0.39604	0.553846	0.469136	0.5125
36_481753_A_T	36	481753	0.458824	0.448276	0.43	0.47541	0.402439	0.480519
36_482867_G_A	36	482867	0	0.465517	0.369863	0.338983	0.377358	0.482143
36_484025_A_G	36	484025	0.348837	0.466667	0.468468	0.461538	0.493827	0.532468
36_484145_A_G	36	484145	0.359551	0.48	0.427083	0.459459	0.407895	0.402985
36_484741_T_C	36	484741	0.506173	0.45679	0.447917	0.5	0.560606	0.486842
36_484919_G_A	36	484919	0.426966	0.494382	0.477778	0.492754	0.432836	0.4375
36_485422_G_T	36	485422	0.447368	0.426829	0.457143	0.405797	0.442857	0.290323
36_485456_A_G	36	485456	0.373134	0.368421	0.459184	0.509091	0.405797	0.283019
36_485474_T_C	36	485474	0.377049	0.35443	0.47191	0.517857	0.353846	0
36_485549_A_G	36	485549	0.4	0.407407	0.440476	0.589286	0.381818	0.327273
36_485621_G_T	36	485621	0.473684	0.494253	0.510638	0.564516	0.528571	0.486486
36_485657_C_T	36	485657	0.44	0.47619	0.505618	0.508475	0.544304	0.513158
36_486011_G_A	36	486011	0.68254	0.471429	0.480769	0.590909	0.426667	0.507463
36_486038_A_G	36	486038	0.52459	0.5	0.5	0.571429	0.422535	0.533333
36_486151_T_C	36	486151	0.535714	0.616279	0.506849	0.48	0.515625	0.368421
36_486339_T_G	36	486339	0.48913	0.439024	0.5	0.533333	0.534247	0.537313
36_486961_T_G	36	486961	0.353535	0.483516	0.583333	0.479592	0.545455	0.5125
36_487028_C_T	36	487028	0.305882	0.518519	0.525	0.402778	0.546667	0.506849
36_490285_T_G	36	490285	0.475	0.505376	0.476636	0.466667	0.479452	0.469136
36_497098_A_G	36	497098	0.457944	0.475248	0.59322	0.544118	0.506849	0.534884
36_502289_C_T	36	502289	0.578947	0.435484	0.474227	0.362069	0.455882	0.442623
36_502629_C_G	36	502629	0.571429	0.428571	0.435897	0.471698	0.45614	0.408163
36_502655_C_G	36	502655	0.555556	0.457627	0.390805	0.490909	0.453125	0.436364
36_514306_A_G	36	514306	0.421687	0.458824	0.45	0.518072	0.398058	0.472973
36_514724_A_G	36	514724	0.443182	0.421053	0.459459	0.618421	0.407407	0.455696
36_514946_C_T	36	514946	0.472527	0.40625	0.471698	0.455696	0.488372	0.47561
36_514971_A_G	36	514971	0.473118	0.402062	0.468468	0.466667	0.478261	0.511905
36_524477_G_C	36	524477	0.603604	0.380952	0.535354	0.465753	0.401961	0.486486
36_528114_G_A	36	528114	0.449275	0.43	0.580247	0.465517	0.5375	0.5
36_528284_G_A	36	528284	0.376471	0.435484	0.495575	0.383333	0.37931	0.421875
36_528870_G_A	36	528870	0.418605	0.407407	0.513514	0.471429	0.494505	0.46988
36_529154_C_A	36	529154	0.468085	0.392857	0.512195	0.463918	0.523256	0.52809
36_529863_G_A	36	529863	0.540816	0.47619	0.40708	0.6	0.563218	0.455556
36_529967_G_A	36	529967	0.44898	0.4375	0.517241	0.410526	0.454545	0.511111
36_529992_C_G	36	529992	0.390805	0.404762	0.485981	0.435294	0.421053	0.470588
36_530083_G_T	36	530083	0.364706	0.459184	0.517241	0.480519	0.375	0.472973
36_530665_G_T	36	530665	0.639344	0.703704	0.666667	0.612245	0	0
36_530701_G_A	36	530701	0.365079	0	0.32967	0.442623	0.333333	0
36_530729_C_G	36	530729	0.434211	0.357143	0.34375	0.444444	0.390625	0
36_530791_G_A	36	530791	0.521739	0.358974	0.420561	0.466667	0.5	0.561404
36_532193_C_G	36	532193	0.5	0.449541	0.568627	0.586667	0.506173	0.569231
36_533712_T_G	36	533712	0.505882	0.561905	0.439252	0.48	0.536364	0.515625
36_535807_A_G	36	535807	0.494845	0.573913	0.540323	0.551724	0.452632	0.573171
36_553182_G_C	36	553182	0.465753	0.544304	0.513514	0.48	0.432836	0.459459
36_553443_G_T	36	553443	0.413333	0.634146	0.456897	0.651515	0.480519	0.45977
36_570397_A_G	36	570397	0.489362	0.585185	0.503704	0.584906	0.549451	0.336842
36_591672_A_C	36	591672	0.514286	0.488095	0.527473	0.373134	0.520548	0.422535
36_591781_A_G	36	591781	0.515152	0.507042	0.5	0.410714	0.513158	0.516667
36_591802_T_C	36	591802	0.578125	0.575758	0.582278	0.509091	0.550725	0.56
36_591818_A_C	36	591818	0.354839	0.375	0.375	0.407407	0.455882	0
36_592493_G_A	36	592493	0.5	0.505747	0.526316	0.397436	0.535714	0.574713
36_592608_G_A	36	592608	0	0.362319	0	0	0	0.490909
36_592783_G_A	36	592783	0.493827	0.481013	0.535354	0.573529	0.567901	0.386364
36_593224_C_G	36	593224	0.525253	0.465347	0.4375	0.465909	0.369048	0.484536
36_593696_G_A	36	593696	0.61	0.504425	0.495798	0.518519	0.484211	0.528736
36_593704_C_T	36	593704	0.602041	0.452174	0.512605	0.531646	0.472527	0.556818
36_594254_A_T	36	594254	0.516484	0.51938	0.52	0.485437	0.537634	0.443299
36_594789_C_T	36	594789	0.556962	0.431373	0.528169	0.51087	0.5	0.397849
36_594932_A_T	36	594932	0.510204	0.492063	0.413534	0.515464	0.49	0.477477
36_595104_A_G	36	595104	0.494118	0.487603	0.435115	0.505051	0.473684	0.449541
36_595507_G_C	36	595507	0.47191	0.54717	0.571429	0.5	0.486842	0.53125
36_595754_A_C	36	595754	0.416667	0.511905	0.565657	0.431034	0.506329	0.521127
36_596287_G_A	36	596287	0.460674	0.529915	0.55	0.487179	0.532468	0.475
36_596373_A_C	36	596373	0.481481	0.508772	0.41844	0.494118	0.471264	0.487179
36_596410_T_G	36	596410	0.466667	0.525	0.434483	0.511364	0.45	0.46988
36_596493_G_C	36	596493	0.488889	0.543307	0.538462	0.469136	0.465909	0.538462
36_596498_C_A	36	596498	0.483516	0.561983	0.524823	0.4625	0.458824	0.52
36_596615_A_G	36	596615	0.337662	0.27027	0.252632	0	0.380952	0.3125
36_597188_T_G	36	597188	0.125	0.185185	0.138889	0.104167	0	0.106383
36_597216_G_A	36	597216	0.222222	0.196429	0.229885	0.218182	0.245614	0.220339
36_597763_G_A	36	597763	0.54878	0.576087	0.605505	0.422535	0.471264	0.432432
36_597822_T_G	36	597822	0.530864	0.436782	0.405405	0.534483	0.488095	0.537313
36_597888_A_C	36	597888	0.46988	0.463918	0.554545	0.553846	0.505155	0.465753
36_598027_G_C	36	598027	0.466667	0.479339	0.483051	0.425287	0.515789	0.493151
36_598210_T_C	36	598210	0	0.317647	0.342466	0	0.337838	0
36_598222_T_G	36	598222	0.245902	0.37037	0.364865	0.25	0.342105	0.327586
36_598255_T_C	36	598255	0.327869	0.319444	0	0	0.304348	0
36_598303_T_A	36	598303	0.34375	0.426471	0.328767	0	0.337662	0.369231
36_598940_A_C	36	598940	0.5	0.457447	0.495327	0.397059	0.486842	0.526316
36_600383_A_C	36	600383	0.47561	0.473118	0.589286	0.466667	0.483516	0.506849
36_601959_T_C	36	601959	0.56962	0.493671	0.519231	0.544304	0.452055	0.444444
36_602242_A_G	36	602242	0.438202	0.488372	0.564103	0.366197	0.385542	0.54717
36_602311_C_G	36	602311	0.473684	0.506494	0.521739	0.407407	0.434783	0.5
36_603925_G_A	36	603925	0.56044	0.454545	0.553846	0.426667	0.510417	0.493333
36_604415_T_G	36	604415	0.417582	0.533333	0.421053	0.488636	0.329412	0.475
36_604792_T_C	36	604792	0.571429	0.333333	0.474747	0.519481	0.5375	0.517647
36_604884_C_T	36	604884	0.486842	0.373832	0.49	0.554054	0.52439	0.489583
36_605702_A_G	36	605702	0.483146	0.430233	0.525773	0.581395	0.521739	0.550725
36_605802_T_A	36	605802	0.485714	0.519608	0.535354	0.349398	0.511628	0.522388
36_606094_T_C	36	606094	0.608108	0.411111	0.444444	0.6	0.532468	0.457143
36_606194_G_C	36	606194	0.34375	0.52381	0	0.444444	0	0.543478
36_608735_C_T	36	608735	0	0.426667	0.488889	0	0.463768	0.578125
36_609033_A_G	36	609033	0.448276	0.467532	0.465347	0.513158	0.513514	0.48
36_609105_G_T	36	609105	0.521739	0.52	0.555556	0.434783	0.567901	0.44
36_609203_T_A	36	609203	0.520548	0.485294	0.542857	0.529412	0.380435	0.438596
36_609463_G_A	36	609463	0.485714	0.434211	0.523256	0.493333	0.492958	0.438596
36_609608_A_G	36	609608	0.45122	0.427083	0.446602	0.494253	0.586667	0.482759
36_609851_T_G	36	609851	0.454545	0.519608	0.5	0.538462	0.580645	0.436782
36_611278_C_T	36	611278	0.557522	0.452174	0.461538	0.481481	0.5	0.534091
36_611424_G_T	36	611424	0.53125	0.495575	0.523364	0.492063	0.413793	0.475
36_611801_A_G	36	611801	0.453488	0.604396	0.528926	0.410959	0.39726	0.55814
36_612241_G_A	36	612241	0.55	0.521739	0.487395	0.47191	0.482353	0.45122
36_613249_C_G	36	613249	0.438776	0.53211	0.505051	0.590909	0.452381	0.511905
36_614326_G_T	36	614326	0.55102	0.47	0.503759	0.506849	0.487179	0.463415
36_614371_T_C	36	614371	0.449438	0.489362	0.47619	0.487179	0.551282	0.585714
36_614706_T_C	36	614706	0.574257	0.453125	0.539007	0.47191	0.454545	0.535354
36_614998_A_T	36	614998	0.49	0.512821	0.408333	0.428571	0.6125	0.513158
36_615700_G_T	36	615700	0.519481	0.486111	0.41573	0.454545	0.5	0.490909
36_615873_A_C	36	615873	0.526316	0.458333	0.563107	0.5	0.505747	0.541667
36_616258_C_T	36	616258	0.518072	0.519481	0.548387	0.472973	0.56962	0.621212
36_616576_C_T	36	616576	0.425532	0.425	0.477273	0.442623	0.417582	0.545455
36_616621_C_T	36	616621	0.45283	0.455556	0.510204	0.462687	0.446809	0.6
36_617246_A_G	36	617246	0.5	0.488889	0.432432	0.413793	0.478873	0.467532
36_617707_C_G	36	617707	0	0	0	0	0.372881	0
36_617873_T_G	36	617873	0	0.391304	0.417722	0.466667	0.460317	0.460317
36_618238_G_A	36	618238	0.516129	0.607843	0.568807	0.571429	0.56962	0.45098
36_618262_G_C	36	618262	0.447059	0.429907	0.436364	0.460317	0.46988	0.540816
36_618824_C_T	36	618824	0.561798	0.607843	0.454545	0.477778	0.484211	0.57732
36_618980_G_C	36	618980	0.534091	0.602151	0.491228	0.504587	0.568421	0.445652
36_619031_C_T	36	619031	0.506494	0.509434	0.540984	0.414414	0.452632	0.480392
36_620889_C_T	36	620889	0.537037	0.525773	0.450382	0.488095	0.516484	0.489583
36_620913_G_C	36	620913	0.522523	0.5	0.416	0.481928	0.483516	0.477778
36_621335_A_C	36	621335	0.520833	0.407767	0.491803	0.452055	0.617284	0.402174
36_621533_T_C	36	621533	0.466667	0.536082	0.5	0.5	0.383721	0.603175
36_621541_C_T	36	621541	0.473118	0.510204	0.496063	0.506494	0.369048	0.58209
36_621886_T_G	36	621886	0.492754	0.416667	0.544444	0.527778	0.419753	0.526316
36_622497_G_C	36	622497	0.5	0.473684	0.483146	0.47619	0.476923	0.507463
36_623046_A_G	36	623046	0.459459	0.5	0.569106	0.4	0.4625	0.483146
36_623242_A_G	36	623242	0.528571	0.524272	0.464646	0.608108	0.405063	0.52
36_623436_T_G	36	623436	0.486111	0.477273	0.469388	0.534247	0.379747	0.483146
36_623900_T_C	36	623900	0.442623	0.362319	0.41	0.442308	0.477612	0.46988
36_624289_C_T	36	624289	0.438202	0.45283	0.509091	0.493151	0.56383	0.532468
36_624412_A_G	36	624412	0.526316	0.476636	0.451327	0.531646	0.465116	0.527027
36_624939_A_C	36	624939	0.560976	0.537037	0.445378	0.454545	0.5	0.461538
36_625619_C_T	36	625619	0.534091	0.479167	0.46729	0.492958	0.474359	0.383721
36_626820_C_A	36	626820	0.446809	0.4375	0.444444	0.453125	0.371795	0.477612
36_626837_G_T	36	626837	0.382716	0.418605	0.457143	0.5	0.397436	0.522388
36_626870_C_T	36	626870	0.573333	0.578947	0.55102	0.5	0.607595	0.444444
36_628539_T_G	36	628539	0.425	0.544304	0.559524	0.521127	0.553846	0.384615
36_629780_C_T	36	629780	0	0.625	0	0	0	0
36_629852_A_T	36	629852	0	0	0	0	0.381818	0
36_630219_G_A	36	630219	0.45122	0.538462	0.509259	0.54386	0.472222	0.546667
36_630442_C_G	36	630442	0.548077	0.5	0.525	0.482143	0.530864	0.5
36_630464_C_T	36	630464	0.439252	0.484848	0.512605	0.522388	0.482353	0.559524
36_630692_G_A	36	630692	0.351064	0.455556	0.551724	0.507246	0.481481	0.465909
36_630795_C_T	36	630795	0.460317	0.531646	0.58	0.5	0.516129	0.573529
36_630999_A_G	36	630999	0.468354	0.555556	0.387387	0.443182	0.505882	0.463415
36_631022_G_A	36	631022	0.511628	0.526882	0.394495	0.44086	0.517647	0.452381
36_632648_C_T	36	632648	0.493333	0.475728	0.519231	0.405405	0.55	0.405063
36_632840_C_T	36	632840	0.577465	0.569767	0.48	0.45679	0.43038	0.43956
36_633468_G_C	36	633468	0.567568	0.544304	0.597826	0.446154	0.471429	0.453125
36_633702_A_G	36	633702	0.487179	0.424242	0.469565	0.5	0.573171	0.475
36_634486_T_C	36	634486	0.566667	0.567901	0.458716	0.5	0.462963	0.528571
36_635583_G_A	36	635583	0.45122	0.444444	0.535714	0.358974	0.462963	0.40625
36_635622_G_A	36	635622	0.528571	0.542373	0.470588	0.602564	0.535714	0.568627
36_635674_A_T	36	635674	0	0.507463	0.592593	0.366197	0.553571	0.428571
36_635786_C_T	36	635786	0	0.471429	0.365854	0.507937	0.385965	0.471698
36_635799_T_A	36	635799	0	0.453125	0.346667	0.508197	0.4	0.489796
36_635835_G_A	36	635835	0.293103	0.5	0.385542	0.463768	0.442308	0.490196
36_636119_T_C	36	636119	0	0.564706	0.435294	0.448276	0.491525	0.568966
36_637506_A_C	36	637506	0.47561	0.560606	0.46988	0.592593	0.545455	0.491228
36_640558_G_A	36	640558	0.555556	0.505155	0.592233	0.441558	0.409639	0.507246
36_640780_T_C	36	640780	0.395349	0.485149	0.469027	0.431818	0.463918	0.561404
36_642118_T_C	36	642118	0.45122	0.542857	0.451923	0.54321	0.438202	0.554348
36_642922_G_A	36	642922	0.56	0.571429	0.462264	0.552239	0.52381	0.538462
36_644448_C_T	36	644448	0.494382	0.513889	0.425743	0.454545	0.428571	0.590361
36_644782_G_C	36	644782	0.484848	0.39759	0.597403	0.571429	0.457143	0.392157
36_644847_G_A	36	644847	0	0.546667	0.420455	0.52439	0.547945	0.458333
36_645682_T_G	36	645682	0.515152	0.490909	0.431373	0.490566	0.460317	0.545455
36_646040_T_C	36	646040	0.454545	0.538462	0.525253	0.423077	0.4875	0.444444
36_648032_A_C	36	648032	0.421875	0.413333	0.414894	0.470588	0.392405	0.5
36_648700_A_G	36	648700	0.419753	0.539326	0.493671	0.457143	0.5	0.442308
36_648734_A_C	36	648734	0.433333	0.518072	0.455556	0.45	0.479452	0.45614
36_649037_A_G	36	649037	0.383721	0.56962	0.418182	0.573529	0.525641	0.5
36_649142_G_C	36	649142	0.431818	0.520408	0.538462	0.460317	0.531646	0.5125
36_649371_A_T	36	649371	0	0	0.448718	0	0	0
36_649551_G_T	36	649551	0.565217	0.376623	0.563107	0.469697	0.537037	0.46875
36_650258_C_G	36	650258	0.541667	0.530973	0.556391	0.574468	0.471698	0.50495
36_650803_C_A	36	650803	0.541176	0.588235	0.442308	0.363636	0.525	0.490909
36_651311_A_G	36	651311	0.595238	0.531915	0.504132	0.592105	0.419355	0.454545
36_651756_T_C	36	651756	0.485294	0.592105	0.526316	0.507463	0.54023	0.520548
36_651792_A_C	36	651792	0.532258	0.434211	0.4	0.492063	0.44	0.470588
36_651917_A_G	36	651917	0.5	0.5	0.522727	0.588235	0.505882	0.527273
36_652196_A_G	36	652196	0.479592	0.505155	0.570093	0.478873	0.464789	0.434783
36_652347_C_T	36	652347	0.457627	0.384615	0.474359	0.428571	0.4	0.343284
36_652435_G_A	36	652435	0.463415	0.482353	0.526316	0.492537	0.516484	0.533333
36_652520_A_G	36	652520	0.472527	0.417722	0.585106	0.424242	0.487179	0.5
36_652789_C_A	36	652789	0.514706	0.432099	0.43299	0.448718	0.478873	0.333333
36_652813_G_A	36	652813	0.419355	0.434211	0.4	0.443038	0.485714	0.307692
36_652912_G_C	36	652912	0.522222	0.423529	0.486239	0.461538	0.446809	0.333333
36_652938_G_C	36	652938	0.528736	0.430233	0.52381	0.467391	0.43617	0.390244
36_653084_C_G	36	653084	0.48913	0.517647	0.522523	0.505495	0.546218	0.388889
36_653329_T_C	36	653329	0.318841	0.507692	0.486842	0.419355	0.472222	0.5
36_653437_A_G	36	653437	0.577465	0.552632	0.479592	0.540984	0.475	0.481481
36_653892_G_C	36	653892	0.46988	0.579545	0.460674	0.506667	0.468354	0.411765
36_653928_C_T	36	653928	0.513158	0.539474	0.483871	0.539474	0.5	0.431034
36_654720_T_C	36	654720	0.343284	0.452055	0.430769	0.425532	0.322034	0.471698
36_654733_T_C	36	654733	0.369231	0.41791	0	0.409091	0.355932	0.46
36_657811_T_C	36	657811	0.5	0.5	0.367816	0.450704	0.4875	0.507692
36_657885_G_C	36	657885	0.532468	0.481481	0.4375	0.477612	0.5	0.517857
36_658428_T_C	36	658428	0.475	0.405063	0.464789	0.444444	0.5	0.402985
36_658505_A_G	36	658505	0.46988	0.530864	0.492308	0.569444	0.506329	0.580645
36_658747_C_A	36	658747	0.506494	0.574713	0.418367	0.416667	0.530864	0.474359
36_658891_T_C	36	658891	0.516484	0.456311	0.481481	0.446429	0.494382	0.47561
36_659637_G_A	36	659637	0.460674	0.445652	0.474576	0.533333	0.402985	0.506329
36_659853_G_T	36	659853	0.477778	0.528736	0.508475	0.494737	0.442105	0.533333
36_659919_A_G	36	659919	0.468354	0.526316	0.484375	0.46875	0.517647	0.414286
36_660696_T_C	36	660696	0.429825	0.514851	0.556452	0.598131	0.402597	0.457447
36_665499_G_A	36	665499	0.391892	0.527778	0.472	0.54	0.416667	0.545455
36_672014_T_C	36	672014	0.579545	0.479167	0.464286	0.505495	0.5	0.474227
36_683802_C_T	36	683802	0.45122	0.601852	0.496183	0.544118	0.552941	0.45679
36_687411_T_A	36	687411	0.438202	0.519608	0.437956	0.53125	0.56	0.478261
36_710830_A_C	36	710830	0.473684	0.414894	0.559055	0.568421	0.480392	0.474747
36_859231_T_C	36	859231	0	0	0.224719	0	0	0
36_859239_A_C	36	859239	0	0	0	0	0	0.130435
36_864417_A_C	36	864417	0	0	0	0.108696	0	0
36_920953_G_A	36	920953	0.535714	0.486486	0.52381	0.426829	0.549296	0.366667
36_970629_C_T	36	970629	0	0	0.302326	0	0	0
36_970645_G_A	36	970645	0.293333	0	0.354839	0	0	0
36_971005_A_G	36	971005	0.505263	0.565657	0.477064	0.635135	0.435294	0.543478
36_979753_T_C	36	979753	0.530303	0.530864	0.486957	0.5	0.448718	0.454545
36_993754_G_C	36	993754	0	0	0.242105	0.349206	0	0.3125
36_1230590_G_A	36	1230590	0.5	0.419048	0.434426	0.569444	0.527778	0.48
36_1247206_G_A	36	1247206	0.465909	0.490385	0.523179	0.538462	0.5625	0.544304
36_1247311_C_A	36	1247311	0.468085	0.528302	0.524823	0.453488	0.564815	0.467532
36_1247417_T_C	36	1247417	0.5	0.48913	0.517483	0.444444	0.555556	0.455882
36_1247735_C_T	36	1247735	0.328358	0.376238	0.325	0.328358	0.341772	0.422535
36_1248286_C_T	36	1248286	0.521277	0.45	0.525547	0.45122	0.4	0.62069
36_1248572_A_G	36	1248572	0.521739	0.466019	0.445946	0.552941	0.403846	0.463415
36_1249061_G_T	36	1249061	0.445652	0.439024	0.50365	0.511364	0.465649	0.6
36_1250674_A_T	36	1250674	0.526316	0.486239	0.477941	0.505618	0.490196	0.545455
36_1251218_C_T	36	1251218	0.548077	0.381443	0.521368	0.589041	0.552083	0.42029
36_1251526_G_A	36	1251526	0.485981	0.467391	0.443548	0.481928	0.435185	0.417582
36_1252182_C_T	36	1252182	0.488095	0.495327	0.496241	0.455556	0.556701	0.5
36_1252258_A_G	36	1252258	0.505747	0.514851	0.493056	0.449275	0.55814	0.492958
36_1252432_C_A	36	1252432	0.445545	0.41	0.509934	0.528736	0.544554	0.52381
36_1253038_C_T	36	1253038	0.506024	0.509804	0.585586	0.453333	0.481481	0.5
36_1253202_G_C	36	1253202	0.580645	0.598039	0.456693	0.528736	0.458333	0.476923
36_1253571_G_A	36	1253571	0.444444	0.5	0.459854	0.52381	0.465909	0.465753
36_1255195_A_G	36	1255195	0.5	0.4375	0.578512	0.506849	0.484848	0.43662
36_1255756_C_T	36	1255756	0.405941	0.484211	0.444444	0.342105	0.552381	0.387097
36_1298962_C_A	36	1298962	0	0	0	0.106383	0	0
36_1342737_C_G	36	1342737	0.525773	0.639175	0.464286	0.465753	0.571429	0.39759
36_1343513_C_T	36	1343513	0.488	0.402174	0.475806	0.5	0.5	0.414286
36_1343546_G_C	36	1343546	0.45614	0.3875	0.440945	0.447368	0.438202	0.319444
36_1343607_C_A	36	1343607	0.447368	0.386667	0.398496	0.461538	0.46988	0.333333
36_1343662_T_C	36	1343662	0.495575	0.421053	0.452991	0.5	0.452381	0.444444
36_1344443_A_T	36	1344443	0.552941	0.462366	0.475	0.658537	0.490196	0.493333
36_1346032_T_C	36	1346032	0.408602	0.483871	0.481481	0.428571	0.53125	0.447368
36_1346548_T_G	36	1346548	0.47561	0.448276	0.438202	0.45	0.353659	0.561644
36_1349258_C_T	36	1349258	0.456311	0.47	0.496732	0.45614	0.535714	0.473118
36_1352755_T_C	36	1352755	0.395349	0.6125	0.504065	0.526316	0.397959	0.423529
36_1353345_A_G	36	1353345	0.535088	0.482456	0.471545	0.524752	0.522523	0.545455
36_1353729_G_A	36	1353729	0.5	0.494737	0.588785	0.481481	0.466019	0.5
36_1353776_A_G	36	1353776	0.507937	0.466667	0.545455	0.391304	0.448276	0.5625
36_1353927_T_C	36	1353927	0.517241	0.507042	0.488372	0.462687	0.421053	0.545455
36_1353945_C_T	36	1353945	0.52459	0.513158	0.4625	0.477612	0.410959	0.557692
36_1353992_T_A	36	1353992	0	0.534091	0.5	0.513158	0.395062	0.533333
36_1354233_G_A	36	1354233	0.603175	0.542857	0.425743	0.5	0.464789	0.483333
36_1354579_A_G	36	1354579	0.513761	0.371134	0.487395	0.433735	0.47191	0.546667
36_1354640_T_C	36	1354640	0.450549	0.387755	0.472	0.425287	0.47619	0.525
36_1355732_A_G	36	1355732	0.459459	0.492308	0.461538	0.554054	0.494118	0.5
36_1355814_A_G	36	1355814	0.479592	0.5	0.532258	0.522222	0.432099	0.4375
36_1356087_G_A	36	1356087	0.469565	0.534483	0.514493	0.484211	0.505051	0.55102
36_1357458_G_C	36	1357458	0.360825	0.464286	0.469231	0.511364	0.480519	0.532468
36_1357566_T_C	36	1357566	0.527473	0.463636	0.523438	0.5	0.487805	0.460674
36_1359101_G_A	36	1359101	0.542169	0.5625	0.490909	0.382353	0.487805	0.392405
36_1359124_C_T	36	1359124	0.523256	0.535714	0.534653	0.402985	0.531646	0.384615
36_1359497_T_C	36	1359497	0.573333	0.488636	0.465347	0.5	0.416667	0.47541
36_1360145_T_G	36	1360145	0.514286	0.515789	0.450382	0.467391	0.5625	0.448718
36_1360628_C_T	36	1360628	0.436782	0.520408	0.516667	0.413333	0.537313	0.545455
36_1360788_A_C	36	1360788	0.474138	0.446809	0.463235	0.435897	0.43662	0.435644
36_1361314_C_T	36	1361314	0.4	0.4	0.478261	0.43038	0.466667	0.5
36_1361816_A_C	36	1361816	0.47191	0.506667	0.512195	0.576271	0.464286	0.517647
36_1362464_G_A	36	1362464	0.46	0.4875	0.529412	0.410959	0.594937	0.5
36_1362540_G_A	36	1362540	0.47561	0.375	0.505051	0.66129	0.479452	0.5
36_1362850_C_A	36	1362850	0.397059	0.492308	0.472222	0.446154	0.483871	0.489796
36_1362889_G_T	36	1362889	0.461538	0.430556	0.47561	0.448276	0.5	0
36_1363039_A_G	36	1363039	0.434211	0.432099	0.5	0.542857	0.487179	0.464286
36_1363061_T_C	36	1363061	0.541176	0.544444	0.443396	0.439024	0.52381	0.54386
36_1364026_T_C	36	1364026	0.420561	0.486486	0.462121	0.598039	0.603774	0.477778
36_1364239_A_G	36	1364239	0.5	0.44898	0.403226	0.538462	0.5	0.472527
36_1364546_G_A	36	1364546	0.484536	0.407767	0.503817	0.5	0.483516	0.521127
36_1364602_T_G	36	1364602	0.555556	0.544554	0.510791	0.557143	0.5	0.485714
36_1365522_C_A	36	1365522	0.382716	0.460674	0.371429	0.328125	0.443182	0.521739
36_1365586_T_C	36	1365586	0.409639	0.43956	0.461538	0.440678	0.447059	0.492063
36_1365624_A_C	36	1365624	0.4375	0.406977	0.454545	0.472727	0.482759	0.537313
36_1366221_C_T	36	1366221	0.585106	0.544304	0.570175	0.438202	0.511111	0.485294
36_1366538_G_C	36	1366538	0.443299	0.563107	0.528169	0.435484	0.384615	0.407895
36_1367972_C_A	36	1367972	0.458824	0.445783	0.477477	0.432836	0.584416	0.5
36_1367992_G_A	36	1367992	0.465116	0.4875	0.466667	0.486111	0.613333	0.493151
36_1368134_C_T	36	1368134	0.475	0.402597	0.478723	0.514286	0.506173	0.533333
36_1368371_A_G	36	1368371	0.488095	0.564706	0.486486	0.45	0.45679	0.453488
36_1368539_A_G	36	1368539	0.435897	0.43956	0.567308	0.517241	0.511628	0.431034
36_1368887_T_C	36	1368887	0.414634	0.519481	0.469027	0.576923	0.428571	0.513158
36_1387163_T_C	36	1387163	0.520661	0.508929	0.440678	0.466667	0.558824	0.528736
36_1391311_C_T	36	1391311	0.545455	0.47191	0.434343	0.507246	0.6375	0.348485
36_1392086_A_G	36	1392086	0.455882	0.551282	0.44898	0.383562	0.516129	0.433962
36_1392166_T_C	36	1392166	0.5	0.397059	0.465347	0.47619	0.43662	0
36_1392196_A_G	36	1392196	0.459459	0.38961	0.454545	0.476923	0.471429	0.411765
36_1392224_T_C	36	1392224	0.43038	0.45122	0.478261	0.483333	0.4625	0.481481
36_1392344_C_T	36	1392344	0.351351	0.508197	0.441176	0	0.421053	0.490909
36_1392363_C_G	36	1392363	0.318841	0.413793	0.37931	0	0	0.388889
36_1392451_A_C	36	1392451	0.230769	0.292308	0.395349	0.307692	0.385965	0.37037
36_1392464_T_C	36	1392464	0.220779	0.28125	0.440476	0.314815	0.396825	0.384615
36_1392484_A_C	36	1392484	0.267442	0.328125	0.470588	0.37037	0.415385	0.473684
36_1393334_G_T	36	1393334	0.467532	0.556818	0.412371	0.468085	0.602564	0.546667
36_1393595_C_T	36	1393595	0.5	0.569444	0.488889	0.545455	0.520548	0.473684
36_1394676_A_G	36	1394676	0.553846	0.45	0.41	0.4375	0.425	0
36_1394690_T_C	36	1394690	0.47619	0.40678	0.389474	0.390625	0.422535	0
36_1394776_G_A	36	1394776	0.172414	0	0.15942	0.117647	0	0
36_1394817_T_C	36	1394817	0	0.203704	0.202381	0.288136	0.22807	0.108696
36_1394826_G_T	36	1394826	0.224138	0.254237	0.211765	0.31746	0.25	0.12766
36_1394839_T_G	36	1394839	0	0.31746	0.227273	0.359375	0	0
36_1395296_G_T	36	1395296	0.54321	0.547619	0.447368	0.554217	0.547368	0.547619
36_1395478_C_A	36	1395478	0.52381	0.419355	0.574074	0.479452	0.586207	0.55914
36_1407372_A_C	36	1407372	0.473118	0.468085	0.491803	0.494382	0.516484	0.511364
36_1410085_G_A	36	1410085	0.552381	0.55	0.470149	0.460674	0.530864	0.447917
36_1411986_G_C	36	1411986	0.384615	0.5	0.396226	0.37931	0.5	0.5625
36_1433403_A_G	36	1433403	0.5	0.473214	0.419643	0.458333	0.39726	0.402985
36_1434268_A_G	36	1434268	0.483871	0.485981	0.507937	0.489362	0.445652	0.454545
36_1434520_C_T	36	1434520	0.411765	0.446429	0.504132	0.445946	0.457447	0.47561
36_1434742_A_G	36	1434742	0.413793	0.567901	0.519608	0.433333	0.44898	0.494382
36_1434812_G_A	36	1434812	0.464286	0.463415	0.505376	0.592593	0.488372	0.472973
36_1435026_T_C	36	1435026	0.323944	0.337838	0.274725	0.428571	0.294872	0.405797
36_1435084_A_G	36	1435084	0.107143	0	0	0	0	0.282609
36_1435116_C_T	36	1435116	0.224138	0.152542	0	0	0.142857	0.255319
36_1435125_A_G	36	1435125	0.224138	0.175439	0.264706	0	0.186441	0.303571
36_1435284_T_C	36	1435284	0.458824	0.45679	0.513514	0.532258	0.547619	0.54023
36_1436264_A_G	36	1436264	0.418605	0.535714	0.472868	0.472222	0.5	0.580645
36_1436496_T_G	36	1436496	0.375	0.494949	0.553719	0.419355	0.54321	0.464789
36_1437492_G_T	36	1437492	0.371429	0.395833	0.397959	0.538462	0.375	0.5
36_1437536_G_C	36	1437536	0.39726	0.41573	0.439252	0.545455	0.385714	0.505882
36_1441157_C_G	36	1441157	0.511628	0.480392	0.550847	0.447059	0.505495	0.387097
36_1449908_C_T	36	1449908	0.380435	0.453488	0.358491	0.514706	0.381443	0.414286
36_1449950_T_C	36	1449950	0.306667	0.275	0.266667	0.357143	0.316456	0.363636
36_1449971_A_C	36	1449971	0	0.263158	0.235294	0	0	0
36_1450104_G_T	36	1450104	0.57377	0.636364	0.666667	0.684211	0.606557	0.474576
36_1466358_A_G	36	1466358	0.44	0.444444	0.532609	0.410714	0.408602	0.47561
36_1470349_T_C	36	1470349	0.325301	0.506024	0.494737	0.375	0.494382	0.444444
36_1471132_A_G	36	1471132	0.655556	0.518868	0.582524	0.493506	0.435294	0.5
36_1471195_T_C	36	1471195	0.397849	0.413793	0.397849	0.426471	0.494624	0.441176
36_1472743_T_G	36	1472743	0.5	0.486486	0.445545	0.471429	0.423913	0.521127
36_1472832_C_G	36	1472832	0.481928	0.530303	0.52381	0.480519	0.397436	0.559322
36_1472914_A_C	36	1472914	0.452632	0.507463	0.433962	0.505882	0.568182	0.534247
36_1473320_A_T	36	1473320	0.463415	0.480519	0.459459	0.522388	0.567568	0.446154
36_1474308_A_G	36	1474308	0.425	0.5	0.474227	0.589744	0.481928	0.605634
36_1474818_T_C	36	1474818	0.457143	0.464286	0.462963	0.369863	0.514563	0.535211
36_1474978_T_C	36	1474978	0.513158	0.5	0.510204	0.407407	0.505882	0.581818
36_1475060_T_C	36	1475060	0.518519	0.481013	0.435644	0.428571	0.505618	0.5625
36_1475902_G_T	36	1475902	0.449541	0.475	0.443548	0.477273	0.52439	0.513514
36_1476246_G_A	36	1476246	0.431818	0.546512	0.429907	0.433735	0.452381	0.391892
36_1476816_C_A	36	1476816	0.54902	0.455446	0.482143	0.53012	0.484536	0.480769
36_1477084_C_A	36	1477084	0.575758	0.547619	0.45977	0.54717	0.44186	0.462687
36_1477936_T_C	36	1477936	0.405797	0.359375	0.382353	0.518519	0.471429	0.4375
36_1477951_T_C	36	1477951	0.6	0.594203	0.568627	0.5	0.466667	0.569231
36_1478042_A_G	36	1478042	0.5	0.43662	0.489583	0.515625	0.535714	0.474576
36_1478153_C_T	36	1478153	0.485714	0.461538	0.460177	0.47541	0.532468	0.5
36_1478232_C_G	36	1478232	0.505747	0.539326	0.475	0.53125	0.382022	0.428571
36_1478645_T_G	36	1478645	0.593407	0.492754	0.537815	0.5	0.529412	0.6
36_1478665_A_T	36	1478665	0.476744	0.561644	0.495868	0.473684	0.440476	0.431034
36_1478725_A_C	36	1478725	0.482759	0.56338	0.495146	0.432836	0.494505	0.426471
36_1479201_T_C	36	1479201	0.446809	0.488636	0.566038	0.521127	0.483871	0.506667
36_1479310_A_G	36	1479310	0.359551	0.516129	0.504425	0.54023	0.5	0.575
36_1479344_G_A	36	1479344	0.433333	0.5	0.526786	0.5	0.526316	0.525641
36_1479863_T_C	36	1479863	0.54023	0.45977	0.521368	0.433962	0.541667	0.533333
36_1481261_C_G	36	1481261	0.534884	0.395062	0.472868	0.416667	0.453608	0.571429
36_1481496_T_C	36	1481496	0.466667	0.53012	0.462264	0.4	0.542169	0.615385
36_1481519_A_G	36	1481519	0.535211	0.505747	0.533333	0.573171	0.455696	0.379747
36_1481561_A_G	36	1481561	0.512821	0.468085	0.495413	0.547619	0.45679	0.441558
36_1482567_A_G	36	1482567	0.375	0.438776	0.486726	0.483333	0.457143	0.465753
36_1483953_T_G	36	1483953	0.653061	0.571429	0.518248	0.523077	0.568182	0.458824
36_1484105_A_G	36	1484105	0.506173	0.526882	0.55303	0.476923	0.541667	0.463415
36_1484550_C_T	36	1484550	0.583333	0.539216	0.508772	0.574074	0.518519	0.588235
36_1485410_T_C	36	1485410	0.554348	0.482353	0.490909	0.554217	0.554217	0.474227
36_1489328_C_T	36	1489328	0.569892	0.559633	0.561404	0.460317	0.54878	0.507937
36_1490558_C_T	36	1490558	0.447761	0.277778	0.505882	0.491228	0.457143	0.452055
36_1490588_T_C	36	1490588	0.5	0.666667	0.3625	0.457627	0.471429	0.46875
36_1490656_T_C	36	1490656	0.544304	0.535211	0.377551	0.428571	0.468354	0.485294
36_1490697_T_G	36	1490697	0.561644	0.481013	0.362745	0.42029	0.420455	0.460526
36_1596006_T_C	36	1596006	0.494118	0.546512	0.403226	0.434211	0.517647	0.47619
36_1621614_G_T	36	1621614	0.459459	0.468254	0.5	0.539326	0.452632	0.45977
36_1623111_G_T	36	1623111	0.487179	0.445545	0.4375	0.549451	0.441667	0.5375
36_1623295_G_A	36	1623295	0.428571	0.425	0.350877	0.447368	0.358974	0.348485
36_1623304_A_G	36	1623304	0.430556	0.419753	0.320755	0.408451	0.329268	0.34375
36_1623382_C_T	36	1623382	0.3	0.309859	0.28	0	0	0.294118
36_1623397_T_C	36	1623397	0.346154	0.338028	0.29	0.311475	0.245902	0.274194
36_1623412_T_C	36	1623412	0.361446	0.363636	0.336735	0.33871	0.333333	0.307692
36_1624039_T_C	36	1624039	0.430108	0.5	0.419355	0.542169	0.578947	0.402174
36_1625010_A_G	36	1625010	0.525	0.487805	0.5	0.483871	0.409836	0.483871
36_1625186_G_C	36	1625186	0	0.564706	0.555556	0.491803	0.482759	0.466667
36_1625472_C_T	36	1625472	0.43662	0.533333	0.568421	0.547945	0.444444	0.469697
36_1625760_A_G	36	1625760	0.554054	0.423913	0.471154	0.444444	0.584615	0.47541
36_1626287_T_C	36	1626287	0.48913	0.608108	0.424242	0.4	0.5	0.588235
36_1626389_G_A	36	1626389	0.482759	0.465347	0.475248	0.554054	0.477273	0.432099
36_1626469_C_T	36	1626469	0.5	0.439024	0.482759	0.596491	0.506173	0.428571
36_1626525_C_T	36	1626525	0.413043	0.358974	0.534884	0.516129	0.5	0.396552
36_1627487_A_G	36	1627487	0.484848	0.460526	0.52809	0.565217	0.486111	0.571429
36_1676802_T_G	36	1676802	0.4625	0.505747	0.533333	0.509091	0.549296	0.450704
36_1677037_T_C	36	1677037	0.545455	0.506024	0.442105	0.567164	0.539683	0.430769
36_1677451_T_C	36	1677451	0	0	0	0	0	0.617021
36_1677480_G_A	36	1677480	0	0.5	0.351351	0.5	0	0.444444
36_1677518_T_C	36	1677518	0.39726	0.525424	0.453488	0.574468	0.507937	0.473684
36_1677871_T_C	36	1677871	0.453125	0.517647	0.434783	0.551724	0.542857	0.542373
36_1678380_A_G	36	1678380	0	0.493671	0.5	0.516129	0.421687	0.458824
36_1678438_A_T	36	1678438	0.387097	0.444444	0.525	0.488095	0.51087	0.434211
36_1680017_A_G	36	1680017	0.506849	0.542169	0.521277	0.517857	0.520548	0.5
36_1681161_T_C	36	1681161	0.373333	0.521739	0.463415	0.5	0.40625	0
36_1681193_C_T	36	1681193	0.413333	0.493827	0.45977	0.5	0.432836	0
36_1681408_A_G	36	1681408	0.505747	0.360465	0.534884	0.363636	0.494253	0.440678
36_1681706_T_C	36	1681706	0.492308	0.608696	0.536585	0.561404	0.435484	0.659091
36_1683831_C_T	36	1683831	0.650602	0.563636	0.504762	0.457143	0.493976	0.533333
36_1685214_A_C	36	1685214	0.515152	0.472973	0.54878	0.385714	0.435897	0.424242
36_1685401_T_G	36	1685401	0.430769	0.493151	0.611111	0.490909	0.472222	0.6
36_1685637_G_A	36	1685637	0.521739	0.636364	0.530612	0.327869	0.518519	0.430769
36_1685677_G_A	36	1685677	0.5	0.377049	0.443038	0.633333	0.464789	0.44
36_1685976_G_A	36	1685976	0.544304	0.521127	0.518072	0.484375	0.5	0.493506
36_1687281_G_A	36	1687281	0.415385	0.493976	0.413043	0.491803	0.333333	0.382353
36_1687321_C_G	36	1687321	0.534247	0.518072	0.575758	0.5625	0.605634	0.632353
36_1687347_T_C	36	1687347	0.478873	0.506024	0.412844	0.444444	0.378378	0.422535
36_1687372_G_A	36	1687372	0.5	0.46988	0.401869	0.425926	0.386667	0.43662
36_1687601_C_T	36	1687601	0.5	0.471264	0.46875	0.453333	0.470588	0.384615
36_1687612_A_G	36	1687612	0.47619	0.471264	0.464646	0.465753	0.455556	0.38806
36_1687676_A_C	36	1687676	0.43956	0.494737	0.441176	0.472727	0.460674	0.313433
36_1687742_G_A	36	1687742	0.4375	0.438776	0.546296	0.474576	0.43038	0.354839
36_1687857_T_G	36	1687857	0.5125	0.528302	0.433566	0.431373	0.547619	0.615385
36_1688027_A_G	36	1688027	0.469136	0.485714	0.456954	0.517647	0.425743	0.373737
36_1688193_C_T	36	1688193	0.48913	0.494118	0.483444	0.582278	0.373737	0.364583
36_1688404_T_C	36	1688404	0.515152	0.449438	0.527027	0.4875	0.453488	0.357895
36_1688842_A_C	36	1688842	0.584906	0.546296	0.450382	0.628571	0.442478	0.505376
36_1688899_C_T	36	1688899	0.514851	0.54955	0.478571	0.529412	0.432432	0.5
36_1689403_C_G	36	1689403	0.476744	0.534884	0.549451	0.421053	0.356164	0.625
36_1690119_G_C	36	1690119	0.485149	0.553571	0.536	0.5625	0.612903	0.564706
36_1690505_T_C	36	1690505	0.421687	0.458333	0.472868	0.385714	0.450549	0.482759
36_1690549_C_T	36	1690549	0.44186	0.461538	0.389706	0.493333	0.535714	0.540541
36_1691469_G_T	36	1691469	0.43617	0.453237	0.481203	0.554348	0.544444	0.548387
36_1691980_G_A	36	1691980	0.4375	0.446043	0.414013	0.490196	0.439252	0.444444
36_1691992_G_A	36	1691992	0.451613	0.4375	0.428571	0.528302	0.428571	0.442105
36_1692425_T_G	36	1692425	0.481481	0.515152	0.47482	0.465909	0.40404	0.420561
36_1693011_G_A	36	1693011	0.5	0.53	0.519231	0.460526	0.568627	0.541667
36_1762091_T_C	36	1762091	0.483871	0.583333	0.578947	0.487805	0.490196	0.6
36_1762150_C_G	36	1762150	0.530612	0.445652	0.428571	0.425287	0.436893	0.421569
36_1762175_C_A	36	1762175	0.479592	0.489362	0.457627	0.427083	0.391753	0.430108
36_1762285_T_C	36	1762285	0.393258	0.487805	0.45122	0.473684	0.390244	0.478261
36_1762821_A_G	36	1762821	0.529412	0.479592	0.563107	0.630769	0.402439	0.578947
36_1789664_A_C	36	1789664	0.469697	0.418605	0.621053	0.443038	0.505882	0.419355
36_1794193_T_G	36	1794193	0.45	0.514019	0.468468	0.514286	0.493827	0.547945
36_1804510_C_T	36	1804510	0.519481	0.485714	0.419048	0.459459	0.492537	0.391892
36_1807508_T_C	36	1807508	0	0.409836	0.289855	0.408163	0	0
36_1807546_T_C	36	1807546	0	0.37931	0.391304	0.470588	0.328358	0
36_1807558_G_C	36	1807558	0.2	0	0.424658	0.5	0.323077	0.276596
36_1807592_C_T	36	1807592	0.241379	0	0.343284	0.423077	0.376812	0.319149
36_1811204_T_G	36	1811204	0.458333	0.526882	0.412214	0.404762	0.48913	0.448718
36_1818602_T_C	36	1818602	0.620253	0.407407	0.482759	0.492754	0.493151	0.509434
36_1824518_C_A	36	1824518	0.492537	0.555556	0.485981	0.537037	0.432836	0.5
36_1833240_A_G	36	1833240	0.395349	0.460674	0.549451	0.444444	0.419355	0.393939
36_1890066_C_T	36	1890066	0.540816	0.405405	0.503356	0.52381	0.493976	0.4375
36_1893877_A_C	36	1893877	0.480916	0	0.534591	0.495413	0.369565	0.584746
36_1894137_C_G	36	1894137	0.491071	0.352518	0.453125	0.460674	0.485294	0.439024
36_1905470_A_G	36	1905470	0.607595	0.52	0.461538	0.493827	0.421053	0.5
36_1905657_G_A	36	1905657	0.47619	0.425926	0.511628	0.397436	0.558442	0.561644
36_1906259_C_T	36	1906259	0.5	0.452381	0.40404	0.357143	0.465116	0.549296
36_1906618_G_A	36	1906618	0.552632	0.527473	0.517241	0.430233	0.460674	0.526316
36_1907049_C_G	36	1907049	0.493151	0.5	0.518868	0.518987	0.467532	0.476923
36_1907079_C_T	36	1907079	0.519481	0.475728	0.452991	0.506173	0.563218	0.444444
36_1908093_C_T	36	1908093	0.561798	0.433735	0.474138	0.508475	0.390805	0.46875
36_1908108_A_G	36	1908108	0.537634	0.402299	0.495935	0.469697	0.395604	0.492537
36_1909308_T_G	36	1909308	0.511364	0.5	0.457364	0.402597	0.592105	0.463415
36_1910066_T_G	36	1910066	0.393443	0.474747	0.35	0.377049	0.434343	0.447761
36_1910169_C_G	36	1910169	0.4625	0.581197	0.46789	0.555556	0.468085	0.372093
36_1910290_A_G	36	1910290	0.555556	0.533333	0.474576	0.487805	0.361446	0.473118
36_1910865_T_G	36	1910865	0.553191	0.535354	0.573913	0.447368	0.447619	0.594203
36_1911001_A_T	36	1911001	0.466667	0.504762	0.557252	0.457831	0.427083	0.630137
36_1911767_G_T	36	1911767	0.478261	0.551282	0.509434	0.516854	0.577465	0.547945
36_1911874_C_T	36	1911874	0.548387	0.493671	0.48913	0.378378	0.432099	0.337838
36_1912020_C_G	36	1912020	0.261905	0.359375	0.402062	0.380952	0	0.472973
36_1912040_A_C	36	1912040	0	0	0.373626	0	0	0.464286
36_1912104_T_G	36	1912104	0	0	0.337662	0	0.444444	0
36_1912127_C_T	36	1912127	0	0.313433	0.333333	0	0	0
36_1912154_G_A	36	1912154	0.253165	0.378378	0.382716	0	0.433333	0.366667
36_1912360_C_T	36	1912360	0.471429	0.523077	0.3625	0.5	0.44	0.375
36_1912441_A_G	36	1912441	0	0.490909	0	0	0.369231	0.446429
36_1913067_C_T	36	1913067	0.460674	0.488889	0.570248	0.459459	0.471429	0.556962
36_1913107_C_T	36	1913107	0.410526	0.444444	0.535714	0.526316	0.449275	0.511364
36_1913578_G_A	36	1913578	0.457447	0.560976	0.456311	0.603448	0.493151	0.486842
36_1914156_A_G	36	1914156	0.475	0.435644	0.55	0.441558	0.4875	0.43
36_1914319_A_C	36	1914319	0.478873	0.519231	0.411215	0.475	0.478873	0.481481
36_1914408_A_G	36	1914408	0.449438	0.486726	0.55	0.506329	0.493671	0.4625
36_1914542_T_C	36	1914542	0.53125	0.465517	0.515625	0.534247	0.585366	0.43662
36_1915210_A_G	36	1915210	0.525641	0.485981	0.457627	0.556962	0.527027	0.507692
36_1915658_A_G	36	1915658	0.455556	0.505263	0.503937	0.558824	0.392857	0.466667
36_1916103_G_A	36	1916103	0.378378	0.366667	0.485981	0.569767	0.494382	0.521127
36_1916264_T_C	36	1916264	0.363636	0.475	0.513761	0.589041	0.521739	0.375
36_1916509_A_G	36	1916509	0.421687	0.473684	0.5	0.610169	0.453333	0.507463
36_1916561_G_A	36	1916561	0.384615	0.461538	0.456311	0.552239	0.4	0.464789
36_1916714_T_G	36	1916714	0.443182	0.482353	0.442623	0.369863	0.592593	0.5
36_1916926_A_C	36	1916926	0.477778	0.391304	0.491525	0.5	0.448718	0.5
36_1916987_A_G	36	1916987	0.338235	0.32	0.458824	0	0	0.416667
36_1917323_A_G	36	1917323	0.5	0.485149	0.5	0.506173	0.56383	0.487179
36_1917408_T_C	36	1917408	0.482759	0.46729	0.495726	0.545455	0.517241	0.471429
36_1917442_A_G	36	1917442	0.505747	0.481481	0.448	0.573171	0.518519	0.486486
36_1917511_T_A	36	1917511	0.539326	0.458716	0.5	0.517241	0.484536	0.46988
36_1917977_G_T	36	1917977	0.511628	0.52459	0.505376	0.491803	0.53012	0.58209
36_1917989_T_G	36	1917989	0.493506	0.542373	0.5	0.474576	0.518519	0.590909
36_1918815_T_G	36	1918815	0.555556	0.457143	0.46988	0.366667	0.533333	0.615385
36_1918999_A_G	36	1918999	0.4	0.471264	0.377358	0.430769	0.457831	0.508197
36_1919166_T_C	36	1919166	0.486842	0.465116	0.464646	0.521739	0.5	0.451613
36_1919241_A_C	36	1919241	0.512821	0.488636	0.536082	0.422535	0.447059	0.54902
36_1919461_A_C	36	1919461	0.365079	0.550562	0.467391	0.457627	0.609375	0.446429
36_1919598_C_T	36	1919598	0.632353	0.506494	0.595506	0.508475	0.464286	0.545455
36_1919730_T_C	36	1919730	0.434211	0.409091	0.345679	0	0.425926	0.44
36_1920592_G_C	36	1920592	0.253731	0.179104	0.188406	0	0.185185	0
36_1921147_A_G	36	1921147	0.381579	0.463918	0.5	0.416667	0.5	0.584416
36_1921550_T_C	36	1921550	0.533333	0.433628	0.530769	0.554217	0.472222	0.597701
36_1922133_A_C	36	1922133	0.494624	0.438776	0.416667	0.517241	0.417582	0.573171
36_1922510_C_T	36	1922510	0.471429	0.556701	0.427536	0.512821	0.526882	0.47619
36_1922596_T_C	36	1922596	0.5	0.52	0.587302	0.494118	0.376238	0.471429
36_1922681_A_G	36	1922681	0.556818	0.505747	0.45045	0.526882	0.590909	0.471264
36_1923168_T_C	36	1923168	0.455556	0.477477	0.390244	0.537313	0.445783	0.506329
36_1923245_A_G	36	1923245	0.544643	0.486486	0.41844	0.4875	0.409091	0.4375
36_1923495_T_A	36	1923495	0.576271	0.538462	0.439716	0.431579	0.534091	0.438776
36_1923674_G_A	36	1923674	0.531915	0.480769	0.509091	0.44	0.466667	0.4875
36_1923884_C_G	36	1923884	0.532468	0.508929	0.468468	0.352273	0.491803	0.525424
36_1924031_G_A	36	1924031	0.419753	0.481818	0.590909	0.505747	0.472222	0.431034
36_1924599_C_T	36	1924599	0.534091	0.458333	0.495146	0.507463	0.482353	0.515152
36_1925205_G_T	36	1925205	0	0.416667	0.517241	0.425926	0.515152	0.454545
36_1925871_C_T	36	1925871	0.485714	0.544444	0.5	0.532258	0.594595	0.571429
36_1926290_A_T	36	1926290	0.446154	0.447761	0.532468	0.5	0.45	0.5
36_1926405_C_A	36	1926405	0	0.463768	0.479452	0.44186	0.460526	0.466667
36_1926691_A_C	36	1926691	0	0.458333	0.487805	0.396552	0.535714	0.693878
36_1926948_C_A	36	1926948	0.52381	0.488095	0.538462	0.454545	0.546667	0.594203
36_1926995_T_C	36	1926995	0.485714	0.481013	0.522523	0.493671	0.432432	0.459016
36_1927357_T_C	36	1927357	0.435294	0.477477	0.559633	0.513514	0.507246	0.457143
36_1927805_A_G	36	1927805	0.548077	0.505376	0.519685	0.473684	0.363636	0.561224
36_1930167_T_C	36	1930167	0.388889	0.438356	0.474359	0.485714	0.457831	0.438356
36_1930237_T_C	36	1930237	0.393939	0.454545	0.447368	0.551724	0.445783	0.507463
36_1934277_T_C	36	1934277	0.430233	0.493506	0.509615	0.393443	0.525641	0.409091
36_1936462_T_G	36	1936462	0.461538	0.53012	0.47619	0.487805	0.493671	0.505376
36_1949376_A_G	36	1949376	0.48913	0.447917	0.411765	0.489583	0.477273	0.557143
36_1950009_A_G	36	1950009	0.556701	0.446602	0.512397	0.462366	0.408602	0.640449
36_1950271_T_C	36	1950271	0.5	0.472222	0.483871	0.5	0.466667	0.42029
36_1950536_A_G	36	1950536	0.448276	0.52	0.423913	0.4375	0.493151	0.52381
36_1950642_A_G	36	1950642	0.373494	0.471264	0.41573	0.416667	0.386667	0.483871
36_1950647_C_T	36	1950647	0.419753	0.450549	0.397727	0.38806	0.391892	0.47619
36_1950712_A_G	36	1950712	0.441558	0.47191	0.369565	0.465753	0.4	0.433333
36_1950778_C_A	36	1950778	0.463415	0.537634	0.59	0.533333	0.513889	0.509091
36_1951122_G_T	36	1951122	0.494253	0.533333	0.556962	0.560606	0.338235	0.6
36_1951235_C_T	36	1951235	0	0	0	0.111111	0	0
36_1951261_A_T	36	1951261	0	0	0	0.150943	0	0
36_1951269_G_T	36	1951269	0	0	0	0.236364	0	0
36_1951559_T_C	36	1951559	0.593023	0.493976	0.572581	0.443038	0.547945	0.583333
36_1951941_C_T	36	1951941	0.493976	0.522727	0.424528	0.488372	0.56338	0.666667
36_1951957_A_G	36	1951957	0.486486	0.54878	0.385417	0	0.569231	0.672131
36_1952222_T_C	36	1952222	0.576271	0.6	0.46988	0.551724	0.544304	0.61039
36_1952723_T_C	36	1952723	0.453125	0.443038	0.482143	0.460317	0.5	0.516129
36_1952833_G_A	36	1952833	0.528571	0.444444	0.520833	0.451613	0.586667	0.460317
36_1953285_G_C	36	1953285	0	0.602941	0.515152	0.477273	0	0
36_1953387_G_A	36	1953387	0.469697	0.465909	0.513158	0.415094	0.454545	0.507937
36_1954377_C_T	36	1954377	0.425287	0.49505	0.460432	0.5125	0.452632	0.505882
36_1954512_A_T	36	1954512	0.458824	0.564356	0.458647	0.493151	0.505618	0.426829
36_1954596_A_G	36	1954596	0.486842	0.550562	0.45614	0.516854	0.450704	0.578125
36_1955055_G_A	36	1955055	0.5	0.5	0.462264	0.466667	0.492754	0.46875
36_1955551_A_G	36	1955551	0.539326	0.539326	0.555556	0.45614	0.52459	0.507692
36_1955613_A_C	36	1955613	0.378049	0.422222	0.479452	0.557377	0	0.402597
36_1955733_G_C	36	1955733	0.373333	0.56044	0.372093	0.571429	0.557143	0.47619
36_1955913_A_G	36	1955913	0	0.493333	0.483871	0.483333	0.516129	0.42029
36_1955944_C_A	36	1955944	0.491228	0.463768	0.488636	0.462687	0.451613	0.419355
36_1956012_A_T	36	1956012	0	0.512195	0.445783	0.589041	0.565789	0.514286
36_1957402_C_T	36	1957402	0.527778	0.483871	0.49505	0.434211	0.466667	0.477778
36_1958271_G_A	36	1958271	0.594203	0.489583	0.495575	0.515152	0.470588	0.4625
36_1958397_A_C	36	1958397	0.455696	0.45283	0.466667	0.486842	0.5	0.478723
36_1959384_G_C	36	1959384	0.444444	0.44	0.415842	0	0.379747	0.482759
36_1959471_G_T	36	1959471	0.468354	0.472973	0.428571	0.408163	0.393258	0.486111
36_1959633_T_C	36	1959633	0.542857	0.482759	0.413793	0.396226	0.418919	0.5
36_1959731_C_T	36	1959731	0.533333	0.512821	0.440476	0.450704	0.5	0.597561
36_1959904_T_C	36	1959904	0.402299	0.465909	0.45614	0.396825	0.34375	0.529412
36_1960690_G_A	36	1960690	0.463415	0.478873	0.54878	0.345238	0.426829	0.54386
36_1961477_T_G	36	1961477	0.54	0.5	0.504505	0.506667	0.39604	0.508475
36_1961555_A_C	36	1961555	0.5	0.510638	0.432432	0.484375	0.45098	0.635135
36_1961663_C_T	36	1961663	0.52439	0.533333	0.595745	0.506494	0.582524	0.536232
36_1961975_A_G	36	1961975	0.576087	0.477778	0.443396	0.41791	0.487179	0.5
36_1963371_T_C	36	1963371	0.397436	0.448276	0.485981	0.423529	0.507692	0.506024
36_1963378_G_A	36	1963378	0.409639	0.443182	0.495238	0.444444	0.508197	0.530864
36_1964224_A_C	36	1964224	0.578947	0.465649	0.410072	0.534091	0.552941	0.525641
36_1965069_T_C	36	1965069	0.411765	0.5	0.3625	0.592593	0.550725	0.542373
36_1965187_C_T	36	1965187	0.573529	0.621622	0.436364	0.553846	0.478873	0.660377
36_1965366_A_G	36	1965366	0.493333	0.510204	0.352273	0.447368	0.547945	0.491228
36_1965384_G_C	36	1965384	0.518072	0.531915	0.402439	0.455882	0.53012	0.517241
36_1965922_G_A	36	1965922	0.544304	0.425287	0.531532	0.5	0.511905	0.428571
36_1982039_T_G	36	1982039	0.280488	0	0	0	0.291139	0
36_2068678_A_G	36	2068678	0.393939	0.471154	0.503876	0.452055	0.511111	0.407407
36_2069268_C_T	36	2069268	0.413333	0.37	0.469027	0.432432	0.389474	0.484848
36_2069300_T_C	36	2069300	0.383562	0.368421	0.518182	0.391892	0.386364	0.514706
36_2070132_A_G	36	2070132	0.416667	0.470588	0.510417	0.352941	0.468354	0.483871
36_2070416_A_G	36	2070416	0.466667	0.409091	0.431579	0.513889	0.443182	0.463415
36_2070501_C_A	36	2070501	0.480519	0.55814	0.463918	0.492754	0.325301	0.340206
36_2070515_T_C	36	2070515	0.488372	0.556818	0.48	0.513889	0.341463	0.381443
36_2071397_G_T	36	2071397	0.460526	0.447059	0.45	0.515789	0.444444	0.536585
36_2071481_C_G	36	2071481	0.4875	0.480519	0.476636	0.536232	0.417722	0.55
36_2071536_T_C	36	2071536	0.45977	0.5	0.505051	0.537313	0.4625	0.56
36_2072375_C_G	36	2072375	0.488636	0.467213	0.550388	0.540816	0.514851	0.54321
36_2072601_G_T	36	2072601	0.521368	0.556522	0.546099	0.478723	0.520833	0.509804
36_2072717_C_T	36	2072717	0.535714	0.477477	0.548148	0.518519	0.484211	0.476744
36_2072927_C_A	36	2072927	0.481132	0.481481	0.525926	0.505376	0.445783	0.4875
36_2072940_G_T	36	2072940	0.45	0.495238	0.518797	0.5	0.440476	0.444444
36_2072949_G_T	36	2072949	0.42	0.485714	0.514925	0.5	0.457831	0.466667
36_2073343_C_T	36	2073343	0.5875	0.434211	0.512605	0.443299	0.411111	0.582278
36_2073446_G_A	36	2073446	0.547945	0.495726	0.466667	0.45977	0.355556	0.589744
36_2073837_A_G	36	2073837	0.566265	0.521368	0.536585	0.5	0.509091	0.564103
36_2073964_C_T	36	2073964	0.52381	0.393162	0.484615	0.486111	0.428571	0.404494
36_2074765_A_G	36	2074765	0.408451	0.406593	0.517857	0.492754	0.434211	0.542857
36_2080797_T_C	36	2080797	0.494845	0.542857	0.455556	0.587629	0.461538	0.5
36_2081121_G_T	36	2081121	0.585366	0.471545	0.464286	0.530864	0.447368	0.528736
36_2081133_C_T	36	2081133	0.433735	0.5	0.521368	0.443182	0.5875	0.468085
36_2081741_T_C	36	2081741	0.537313	0.5	0.435294	0.6	0.507463	0.592593
36_2081848_G_A	36	2081848	0.534483	0.43662	0.584416	0.388889	0.450704	0.479167
36_2081886_T_C	36	2081886	0	0.585714	0.418919	0.576271	0.557143	0.425532
36_2082086_T_C	36	2082086	0.480519	0.423077	0.525	0.457627	0.455696	0.434783
36_2082947_A_G	36	2082947	0.488095	0.492958	0.412371	0.5	0.391892	0.355263
36_2082972_G_C	36	2082972	0.518987	0.459459	0.428571	0.47541	0.350649	0.4
36_2083060_T_C	36	2083060	0.5625	0.52381	0.45	0.438596	0.338028	0.438356
36_2083102_G_C	36	2083102	0.467532	0.47561	0.44898	0.448276	0.333333	0.451613
36_2083190_T_C	36	2083190	0.382716	0.444444	0.458824	0.409091	0.471429	0.442623
36_2083423_A_G	36	2083423	0.45	0.506329	0.390244	0.431034	0.5	0.47541
36_2083884_C_T	36	2083884	0.413793	0.5	0.482759	0.537313	0	0.433333
36_2083911_G_A	36	2083911	0.404494	0.494737	0.479592	0.552239	0.490909	0.389831
36_2104298_C_A	36	2104298	0	0	0	0.111111	0	0.155556
36_2106108_G_A	36	2106108	0.4	0.57	0.508065	0.481928	0.564103	0.545455
36_2123735_T_C	36	2123735	0.542553	0.552083	0.630252	0.550562	0.593023	0.530303
36_2124302_A_G	36	2124302	0.45679	0.564706	0.457447	0.506667	0.571429	0.521739
36_2124332_A_G	36	2124332	0.45679	0.580247	0.421053	0.459016	0.556962	0.520548
36_2124479_A_C	36	2124479	0.5625	0.411765	0.528846	0.393939	0.430233	0.453333
36_2124492_A_T	36	2124492	0.552239	0.455696	0.522936	0.430769	0.409639	0.432099
36_2124643_T_C	36	2124643	0.538462	0.472527	0.383838	0.41573	0.533333	0.47619
36_2124662_C_T	36	2124662	0.545455	0.455556	0.378641	0.414634	0.515789	0.439024
36_2125028_G_A	36	2125028	0.476744	0.434211	0.46087	0.45	0.43662	0.447761
36_2125113_A_G	36	2125113	0.525641	0.466667	0.475	0.465517	0.4625	0.461538
36_2125257_A_G	36	2125257	0.6	0.522727	0.494845	0.536232	0.351351	0.455696
36_2125428_T_G	36	2125428	0.48	0.456311	0.495238	0.57377	0.46988	0.4
36_2126207_T_G	36	2126207	0.442857	0.417722	0.528846	0.5	0.521739	0.408451
36_2126395_G_A	36	2126395	0.5	0.555556	0.474747	0.464286	0.47619	0.461538
36_2126511_C_T	36	2126511	0.463768	0.493333	0.439252	0.553571	0.452381	0.507246
36_2126631_A_G	36	2126631	0.464789	0.48913	0.576923	0.59322	0.541667	0.617647
36_2127938_A_G	36	2127938	0.454545	0.457143	0.514563	0.551282	0.552632	0.569444
36_2128790_A_C	36	2128790	0	0.338028	0.294118	0.253731	0	0.215686
36_2130883_G_A	36	2130883	0.412698	0	0.533333	0	0.421053	0
36_2131130_G_C	36	2131130	0.5	0.298507	0.526786	0.633803	0.421053	0.484848
36_2132401_G_A	36	2132401	0.4125	0.481203	0.469565	0.531646	0.376238	0.522124
36_2132473_A_G	36	2132473	0.444444	0.451852	0.422018	0.475	0.425926	0.447917
36_2132550_G_A	36	2132550	0.513514	0.46087	0.446154	0.445783	0.441441	0.424528
36_2132610_T_A	36	2132610	0.448276	0.403509	0.48227	0.487805	0.421053	0.504505
36_2133711_G_T	36	2133711	0.421053	0.493506	0.455556	0.358209	0.380952	0.520833
36_2133733_T_G	36	2133733	0.481481	0.450704	0.481481	0.349206	0.322581	0
36_2133768_T_C	36	2133768	0.493506	0.397059	0.493151	0.3	0.4	0.617021
36_2133831_G_A	36	2133831	0.586667	0.430769	0.527027	0.33871	0.283333	0.442308
36_2133906_G_A	36	2133906	0.5625	0.529412	0.602564	0.40625	0.477612	0.389831
36_2133945_G_T	36	2133945	0.5	0.551724	0.581081	0.405797	0.471429	0.383562
36_2134061_A_G	36	2134061	0.442857	0.388889	0.546512	0.47619	0.45614	0.370968
36_2134151_T_G	36	2134151	0	0	0.517647	0.480769	0	0.538462
36_2134396_A_G	36	2134396	0.488372	0.444444	0.505376	0.569444	0.470588	0.413793
36_2134805_C_T	36	2134805	0.5	0.444444	0.459459	0.397727	0.531915	0.41573
36_2134873_T_C	36	2134873	0.493333	0.423913	0.449541	0.303797	0.414634	0.337838
36_2134985_A_G	36	2134985	0	0	0.261905	0	0	0
36_2135019_T_C	36	2135019	0.554054	0.474359	0.475728	0.435294	0.483333	0.435484
36_2135247_T_A	36	2135247	0.474576	0.457627	0.447368	0.444444	0.491525	0.44
36_2135346_C_T	36	2135346	0.375	0.414286	0.382353	0.377358	0	0.40625
36_2136154_C_T	36	2136154	0.421053	0.486486	0.515152	0.47541	0.521127	0.542373
36_2136197_C_T	36	2136197	0.43038	0.519481	0.48913	0.5	0.477612	0.526316
36_2136537_C_T	36	2136537	0.474227	0.520833	0.556522	0.485294	0.415385	0.513158
36_2137257_A_G	36	2137257	0.535354	0.5	0.472441	0.517241	0.428571	0.581395
36_2137530_C_G	36	2137530	0.6	0.531646	0.5	0.493506	0.515789	0.474359
36_2137653_G_C	36	2137653	0.455696	0.510638	0.459016	0.458824	0.46988	0.518072
36_2138849_T_C	36	2138849	0.407895	0.454545	0.533333	0.5	0.428571	0
36_2139085_C_T	36	2139085	0.557377	0.42029	0.43662	0.481481	0.47541	0
36_2139098_T_C	36	2139098	0	0.424242	0.416667	0.54902	0.492063	0.367347
36_2139146_G_A	36	2139146	0.485294	0.421053	0.434211	0.528302	0.424242	0.385965
36_2139201_G_A	36	2139201	0.485294	0.681159	0.555556	0.444444	0.546875	0.627451
36_2140046_C_T	36	2140046	0.54023	0.446154	0.421875	0.443182	0.464286	0.493976
36_2144821_G_T	36	2144821	0.426667	0.536585	0.62963	0.493506	0.465753	0.430556
36_2147544_G_A	36	2147544	0.518072	0.432432	0.514563	0.44	0.452055	0.477273
36_2148299_A_G	36	2148299	0.47619	0.494118	0.422018	0.542857	0.53012	0.434783
36_2150165_C_T	36	2150165	0.363636	0.563107	0.457944	0.463415	0.476923	0.595238
36_2151318_G_A	36	2151318	0.538462	0.592105	0.453704	0.464286	0.395062	0.457143
36_2152398_G_A	36	2152398	0.53012	0.46988	0.54918	0.447761	0.455556	0.448718
36_2153236_A_G	36	2153236	0.544118	0.516667	0.478723	0.441176	0.413333	0.472727
36_2154539_G_A	36	2154539	0.407407	0.4	0.550847	0.626667	0.483146	0.505882
36_2155737_A_G	36	2155737	0.57971	0.373333	0.525	0.614035	0.591549	0.446154
36_2156470_G_A	36	2156470	0.434783	0.558824	0.491525	0.43038	0.410256	0.486842
36_2156946_C_T	36	2156946	0.568182	0.451923	0.520661	0.364706	0.489583	0.523077
36_2159483_T_C	36	2159483	0.492537	0.546512	0.56701	0.517241	0.492958	0.516667
36_2159515_T_G	36	2159515	0.516129	0.5	0.530612	0.615385	0.552239	0.484375
36_2162453_T_C	36	2162453	0.461538	0.465517	0.481013	0.416667	0	0.484375
36_2163385_T_C	36	2163385	0.380952	0.569767	0.561798	0.516667	0.5	0.45614
36_2163736_A_G	36	2163736	0.428571	0.47561	0.463158	0.482759	0.463768	0.454545
36_2163824_C_A	36	2163824	0.436782	0.4875	0.5	0.531646	0.535211	0.5
36_2166451_T_C	36	2166451	0.495146	0.477876	0.553846	0.522222	0.551724	0.466019
36_2166493_T_C	36	2166493	0.519231	0.51	0.564516	0.556701	0.536842	0.445545
36_2166820_T_C	36	2166820	0.5	0.51	0.516949	0.5	0.612245	0.438202
36_2168049_A_G	36	2168049	0.5	0.415385	0.529412	0.436364	0.533333	0.521739
36_2168840_A_C	36	2168840	0.538462	0.547945	0.526882	0.5	0.591549	0.538462
36_2169275_A_G	36	2169275	0.539474	0.488095	0.488889	0.42029	0.381579	0.408451
36_2169353_G_C	36	2169353	0.516129	0.419753	0.449153	0.405797	0.440476	0.416667
36_2169736_A_G	36	2169736	0.513514	0.486842	0.494382	0.458333	0.523077	0.508197
36_2170836_T_G	36	2170836	0.459016	0.536585	0.5	0.46	0.558824	0.448718
36_2170933_T_G	36	2170933	0.466667	0.472973	0.451613	0.462963	0.52381	0.485294
36_2171848_C_T	36	2171848	0.538462	0.513514	0.51	0.45	0.464789	0.525641
36_2173941_C_G	36	2173941	0	0	0.282353	0	0	0
36_2181485_C_T	36	2181485	0.45977	0.459459	0.446602	0.534884	0.6	0.385714
36_2181624_C_T	36	2181624	0.484848	0.517647	0.450549	0.485294	0.485714	0
36_2183043_G_T	36	2183043	0.471429	0.420455	0.505747	0.455882	0.494624	0.407895
36_2183605_A_C	36	2183605	0.536842	0.509434	0.537815	0.506667	0.444444	0.467532
36_2183645_T_C	36	2183645	0.552381	0.525862	0.485507	0.448718	0.511905	0.481481
36_2183918_T_C	36	2183918	0.463636	0.559633	0.590476	0.473684	0.461538	0.397059
36_2183994_A_G	36	2183994	0.416667	0.449438	0.5	0.486486	0.358696	0.466667
36_2184391_T_G	36	2184391	0	0.537313	0	0.583333	0.701754	0.482143
36_2184527_G_A	36	2184527	0.354839	0.297297	0.358025	0	0	0
36_2184623_G_C	36	2184623	0.525	0.45	0.549451	0.416667	0.435484	0.485714
36_2185637_T_G	36	2185637	0.358209	0.4	0.393258	0.403509	0	0.237288
36_2185673_A_G	36	2185673	0.289855	0.328571	0.308642	0	0	0
36_2185963_C_T	36	2185963	0.52381	0.488636	0.51	0.46988	0.477778	0.444444
36_2186305_G_A	36	2186305	0.37931	0.475	0.357895	0.491228	0.430556	0
36_2186356_A_G	36	2186356	0	0.31746	0	0	0.375	0
36_2186437_A_G	36	2186437	0	0	0.277778	0	0	0
36_2186561_A_G	36	2186561	0.492958	0.367089	0.5	0.40625	0.4	0.55
36_2186670_C_A	36	2186670	0.536585	0.462963	0.505882	0.492537	0.58209	0.465517
36_2186888_C_G	36	2186888	0.461538	0.47541	0.494253	0.45	0.507937	0.517857
36_2187088_G_A	36	2187088	0.529412	0.410714	0.583333	0.489362	0.477612	0
36_2187904_T_C	36	2187904	0.373737	0.515464	0.444444	0.472727	0.513889	0.466667
36_2188521_G_A	36	2188521	0.652778	0.555556	0.57732	0.507246	0.573529	0.535714
36_2188734_G_A	36	2188734	0.571429	0.575472	0.477876	0.477778	0.492958	0.616438
36_2189002_G_A	36	2189002	0.435897	0.477064	0.472	0.472973	0.537313	0.522727
36_2189179_C_G	36	2189179	0.4625	0.527473	0.505618	0.451613	0.517857	0.546667
36_2189231_T_C	36	2189231	0.506024	0.476744	0.459184	0.464286	0	0.441558
36_2189356_A_G	36	2189356	0.447368	0.527027	0.556962	0.545455	0.490566	0.596774
36_2190822_G_A	36	2190822	0.430233	0.534884	0.49635	0.484848	0.56383	0.426829
36_2191344_T_G	36	2191344	0.515464	0.480769	0.440367	0.5	0.529412	0.47
36_2191539_C_T	36	2191539	0.428571	0.483146	0.491525	0.45122	0.5	0.488636
36_2191639_G_A	36	2191639	0.45	0.417582	0.447619	0.532258	0.384615	0.625
36_2191658_G_A	36	2191658	0.426667	0.436782	0.426087	0.491525	0.417722	0.619048
36_2198228_C_T	36	2198228	0.488636	0.463158	0.466019	0.552941	0.44898	0.567901
36_2198276_C_T	36	2198276	0.471264	0.494382	0.464912	0.621622	0.494118	0.611111
36_2198334_G_C	36	2198334	0.47619	0.469136	0.461538	0.589041	0.518519	0.6
36_2198518_T_C	36	2198518	0.460317	0.51087	0.297872	0.52	0.54386	0.594203
36_2198530_T_C	36	2198530	0.457143	0.483516	0.319588	0.538462	0.517241	0.58209
36_2198639_T_G	36	2198639	0.424658	0.528736	0.36	0.513889	0.532258	0.514286
36_2198873_G_A	36	2198873	0.494382	0.517241	0.62766	0.493976	0.463918	0.5
36_2199546_A_G	36	2199546	0.406977	0.4625	0.475806	0.483333	0.488095	0.5
36_2199844_C_T	36	2199844	0.5	0.515789	0.411215	0.43662	0.576087	0.4875
36_2199871_C_T	36	2199871	0.464789	0.494737	0.46729	0.466667	0.565217	0.478873
36_2200290_G_A	36	2200290	0.44186	0.471545	0.5	0.421687	0.411765	0.421875
36_2200381_T_A	36	2200381	0.419753	0.469027	0.504425	0.558442	0.482353	0.333333
36_2201601_T_C	36	2201601	0.446809	0.51145	0.503597	0.52439	0.553398	0.555556
36_2201993_C_A	36	2201993	0.538462	0.429825	0.452555	0.4625	0.469136	0.406977
36_2202234_A_G	36	2202234	0.602564	0.53125	0.540984	0.530303	0.536082	0.565789
36_2202609_G_A	36	2202609	0.476923	0.465753	0.487179	0.431373	0.5	0.673077
36_2214064_T_G	36	2214064	0.438596	0.54878	0.613861	0.327869	0.380952	0.493151
36_2242604_A_T	36	2242604	0.362319	0.5	0.530864	0.456522	0	0.574468
36_2284589_C_G	36	2284589	0.477612	0.414894	0.527778	0.523077	0.571429	0.470588
36_2285864_A_T	36	2285864	0.5	0.447761	0.421053	0.459016	0.474576	0.5
36_2285877_G_T	36	2285877	0.518072	0.464789	0.435897	0.439394	0.453125	0.472222
36_2286214_A_G	36	2286214	0.491525	0.475	0.49	0.553846	0.555556	0.553571
36_2286263_T_C	36	2286263	0.522388	0.477778	0.505263	0.354839	0.447761	0.467742
36_2286453_C_T	36	2286453	0.515625	0.432836	0.37234	0.522388	0.521127	0.451613
36_2286625_G_T	36	2286625	0.521739	0.541667	0.413043	0.482759	0.452055	0.48
36_2286969_A_C	36	2286969	0	0	0	0	0	0.608696
36_2287120_A_G	36	2287120	0	0	0	0	0	0.462963
36_2287142_T_G	36	2287142	0	0	0.462687	0	0	0.542373
36_2288213_T_C	36	2288213	0	0.432836	0.402985	0.483333	0.444444	0.54
36_2288288_A_G	36	2288288	0	0.535714	0.391304	0.46	0.528302	0.488372
36_2288311_G_C	36	2288311	0.568966	0.432836	0.591549	0.48	0.508772	0
36_2288798_A_G	36	2288798	0.305556	0.419355	0.430233	0.555556	0.463768	0.409836
36_2288944_C_A	36	2288944	0.461538	0.522388	0.493671	0.470588	0.552632	0
36_2289620_C_G	36	2289620	0	0	0.492308	0	0	0.413043
36_2289890_G_A	36	2289890	0.564103	0.464789	0.456311	0.484848	0.438596	0.47541
36_2290602_A_G	36	2290602	0.625	0.473684	0.5	0.645161	0.404762	0.492958
36_2290995_A_G	36	2290995	0.507042	0.345238	0.435294	0.370968	0.447761	0
36_2291575_A_T	36	2291575	0.44	0.531646	0.512605	0.555556	0.547945	0.52381
36_2322081_A_G	36	2322081	0.584158	0.527473	0.503817	0.428571	0.54321	0.448718
36_2330815_A_T	36	2330815	0.315789	0.37931	0	0.295455	0	0
36_2330835_A_G	36	2330835	0.288136	0.296296	0.212121	0	0.275862	0.269231
36_2330894_C_A	36	2330894	0.538462	0.530303	0.587629	0.611111	0.5	0.57971
36_2331062_G_A	36	2331062	0.608696	0.420455	0.505747	0.438356	0.557895	0.5
36_2331272_G_C	36	2331272	0.410959	0.39759	0.407407	0.588235	0.493333	0.364865
36_2331357_T_C	36	2331357	0.397436	0.390244	0.431373	0.523256	0.553191	0.395062
36_2331362_T_C	36	2331362	0.394737	0.390244	0.427184	0.505618	0.56701	0.388235
36_2331559_G_A	36	2331559	0.469136	0.425532	0.513514	0.537313	0.423423	0.525253
36_2331708_T_A	36	2331708	0.430556	0.39	0.459459	0.39726	0.511111	0.454545
36_2331860_G_A	36	2331860	0.473684	0.5	0.460317	0.515625	0.477273	0.2875
36_2331957_G_A	36	2331957	0.5375	0.510638	0.466102	0.465517	0.546667	0.594203
36_2332028_C_T	36	2332028	0.506173	0.518072	0.526786	0.389831	0.455882	0.431034
36_2332591_T_C	36	2332591	0.569444	0.505051	0.483516	0.535714	0.341772	0.635294
36_2332824_G_C	36	2332824	0.448718	0.489583	0.555556	0.4875	0.380282	0.558824
36_2332861_G_A	36	2332861	0.397436	0.494949	0.56962	0.539326	0.3625	0.525424
36_2332960_T_A	36	2332960	0.465753	0.702703	0.6125	0.52439	0.477612	0.659574
36_2332999_T_C	36	2332999	0.454545	0.253731	0.348315	0.414286	0.382353	0.275862
36_2333050_A_G	36	2333050	0.383333	0.307692	0.345238	0.397059	0.4	0.314286
36_2333146_C_G	36	2333146	0.42623	0.515625	0.43299	0.47619	0.391304	0.553571
36_2333198_T_C	36	2333198	0.391304	0.5	0.411765	0.422535	0.457143	0.492308
36_2333858_C_G	36	2333858	0	0	0	0.255814	0	0
36_2333874_T_C	36	2333874	0	0	0	0.333333	0	0.181818
36_2333936_T_C	36	2333936	0	0	0.4375	0	0	0
36_2334014_T_G	36	2334014	0.473684	0.475	0.493671	0.482143	0.474576	0.419355
36_2334228_G_A	36	2334228	0.411765	0.510638	0.46	0.369863	0.516854	0.52381
36_2334701_G_T	36	2334701	0.424658	0.327586	0.408163	0.363636	0.25	0.47619
36_2334711_A_G	36	2334711	0.45679	0.360656	0.436893	0.381818	0	0.514706
36_2334842_G_A	36	2334842	0.349206	0.382353	0.315789	0.229508	0.242424	0.368421
36_2334853_A_C	36	2334853	0	0.387097	0.238636	0.216667	0.203125	0.333333
36_2334879_A_G	36	2334879	0	0	0.156627	0.16	0.188679	0.232558
36_2334930_G_C	36	2334930	0	0	0	0.104167	0	0
36_2334943_A_G	36	2334943	0	0	0	0.108696	0	0.133333
36_2335050_C_T	36	2335050	0	0.4	0.290698	0.390625	0	0
36_2335073_A_G	36	2335073	0	0.45977	0.357143	0.454545	0.34375	0.405797
36_2335129_T_G	36	2335129	0.609375	0.551282	0.46875	0.53125	0.516667	0.547945
36_2335256_A_G	36	2335256	0.545455	0.439252	0.4	0.450704	0.493671	0.488095
36_2335514_C_G	36	2335514	0.443182	0.504854	0.573333	0.397727	0.521127	0.575
36_2335792_G_A	36	2335792	0.47561	0.539216	0.559701	0.51087	0.463415	0.54321
36_2335898_C_T	36	2335898	0.48	0.517241	0.479675	0.452055	0.51087	0.5
36_2335937_A_G	36	2335937	0.466667	0.481013	0.483871	0.492537	0.463158	0.523256
36_2336072_T_C	36	2336072	0.518987	0.516129	0.504202	0.471264	0.451613	0.472527
36_2336183_T_C	36	2336183	0.434211	0.506024	0.424528	0.560606	0.451613	0.569767
36_2336190_T_C	36	2336190	0.44	0.518519	0.44	0.537313	0.452632	0.564706
36_2336237_A_G	36	2336237	0.45122	0.458333	0.432692	0.514286	0.416667	0.523256
36_2336430_C_A	36	2336430	0.425	0.333333	0.389474	0.365079	0.338462	0.4
36_2336442_T_C	36	2336442	0.380952	0.310811	0.395349	0.327869	0.288136	0.382353
36_2336807_A_G	36	2336807	0.41791	0.440678	0.594203	0.45283	0.344262	0.47619
36_2336971_G_A	36	2336971	0	0	0	0	0	0.5
36_2337204_T_C	36	2337204	0.651515	0.630137	0.433735	0.55	0.666667	0.5
36_2337567_G_A	36	2337567	0.346667	0.372881	0.542169	0.423729	0.484375	0.40678
36_2337618_A_T	36	2337618	0	0	0.333333	0	0	0
36_2337775_C_T	36	2337775	0	0.177419	0	0.288136	0.30303	0.255319
36_2337789_T_G	36	2337789	0	0	0.314286	0	0.386667	0
36_2337796_G_C	36	2337796	0	0.267606	0.338028	0.301587	0.413333	0.339286
36_2338159_G_A	36	2338159	0.5125	0.460526	0.51	0.554054	0.493333	0.530303
36_2338779_G_A	36	2338779	0.537313	0.508772	0.520833	0.491803	0.485714	0.484848
36_2339180_G_A	36	2339180	0.385714	0.529412	0.552083	0.423729	0.428571	0.506849
36_2339193_G_A	36	2339193	0.4	0.5	0.558824	0.375	0.387097	0.513889
36_2339233_A_G	36	2339233	0.447059	0.482759	0.518868	0.455882	0.38806	0.519481
36_2339646_T_C	36	2339646	0	0	0.333333	0.485294	0.373333	0.42623
36_2339706_A_G	36	2339706	0.47541	0.426829	0.603774	0.469697	0.636364	0.6
36_2339829_A_G	36	2339829	0	0.472973	0.361446	0	0.412698	0
36_2339881_G_A	36	2339881	0.553846	0.493671	0.610526	0.436364	0.616667	0.5
36_2339948_G_A	36	2339948	0.380282	0.505376	0.421053	0.544118	0.363636	0.507246
36_2340030_C_T	36	2340030	0.656716	0.517241	0.488095	0.46875	0.565789	0.506849
36_2340132_G_C	36	2340132	0.494253	0.405797	0.539326	0.492063	0.513158	0.428571
36_2340195_A_G	36	2340195	0.483516	0.4375	0.536082	0.567568	0.594595	0.419355
36_2340329_C_A	36	2340329	0	0.45614	0.42029	0.258065	0.393939	0.269231
36_2340343_G_T	36	2340343	0	0	0	0	0.377049	0
36_2340473_G_A	36	2340473	0	0	0	0.191489	0	0
36_2340835_G_C	36	2340835	0.446154	0.483871	0.425287	0.396226	0.469136	0.490566
36_2340943_G_A	36	2340943	0	0.457143	0.378788	0.468085	0.338235	0.490909
36_2340976_C_G	36	2340976	0	0.424658	0.466667	0	0.373333	0.474576
36_2341025_T_C	36	2341025	0.483333	0.445946	0.44186	0.448276	0.347222	0.578125
36_2341646_C_A	36	2341646	0	0	0.180556	0	0	0
36_2341725_T_G	36	2341725	0	0	0	0.416667	0	0
36_2342012_C_T	36	2342012	0	0.265625	0	0.145833	0	0.285714
36_2342173_C_T	36	2342173	0	0.711864	0.735294	0.6875	0.6875	0.62
36_2342272_A_G	36	2342272	0.491525	0.439024	0.547945	0.603774	0.410959	0.564516
36_2342312_A_G	36	2342312	0	0.478873	0	0	0.532258	0.381818
36_2342620_C_T	36	2342620	0.376623	0.525	0.566265	0.5	0.463415	0.439394
36_2342849_T_C	36	2342849	0.368421	0.518519	0	0.509434	0.40678	0.54902
36_2342951_T_A	36	2342951	0.432836	0.517241	0	0.588235	0	0.470588
36_2343064_G_A	36	2343064	0.507246	0.465753	0.477778	0.573529	0.433333	0.415385
36_2343134_A_G	36	2343134	0.588235	0.5	0.53125	0.584615	0.514706	0.419355
36_2343225_G_A	36	2343225	0.630137	0.42029	0.516129	0.554054	0.471429	0.471429
36_2343321_C_T	36	2343321	0.573333	0.575	0.523364	0.61039	0.557143	0.486111
36_2343367_T_C	36	2343367	0.376471	0.376471	0.482456	0.407407	0.382353	0.466667
36_2343388_C_A	36	2343388	0.421687	0.385542	0.490741	0.410256	0.408451	0.485714
36_2343485_C_T	36	2343485	0.527778	0.338983	0.391892	0.4	0	0.421053
36_2343498_C_G	36	2343498	0.5	0	0.362319	0.396552	0	0.377358
36_2343519_A_G	36	2343519	0.467742	0.305085	0.385714	0.375	0.301887	0.34
36_2343574_G_A	36	2343574	0.522388	0.382353	0.319444	0	0	0
36_2343645_A_G	36	2343645	0.628205	0.5	0.475	0.535714	0.492754	0.5
36_2344075_C_T	36	2344075	0	0	0	0.604651	0	0.68
36_2344091_C_G	36	2344091	0	0	0	0	0	0.244444
36_2344341_G_A	36	2344341	0.617021	0.555556	0.520408	0.4	0.472973	0.523077
36_2344595_T_C	36	2344595	0.440476	0.4	0.443396	0.460526	0.460674	0.386667
36_2344707_T_C	36	2344707	0.54386	0.5	0.404494	0.472727	0.43662	0.578125
36_2344873_A_G	36	2344873	0.493671	0.473118	0.513274	0.460317	0.488095	0.52
36_2345454_A_G	36	2345454	0.426966	0.488636	0.423077	0.528571	0.441558	0.474576
36_2345551_T_C	36	2345551	0.604651	0.514019	0.515789	0.5	0.611111	0.544118
36_2345668_T_C	36	2345668	0.422222	0.45977	0.47	0.484848	0.530303	0.421053
36_2345978_T_G	36	2345978	0.55814	0.484848	0.397849	0.466667	0.56	0.357143
36_2346024_A_C	36	2346024	0.534247	0.517241	0.392857	0.5	0.597403	0.433333
36_2346835_T_G	36	2346835	0.482759	0.481481	0.408602	0.5	0.459016	0.561644
36_2346969_T_G	36	2346969	0.556962	0.413793	0.428571	0.538462	0.424242	0.545455
36_2347945_G_C	36	2347945	0.519481	0.555556	0.563218	0.442623	0.486842	0.515152
36_2348141_C_G	36	2348141	0.564103	0.333333	0.481132	0.52439	0.620253	0.435484
36_2348397_T_C	36	2348397	0.505376	0.576923	0.491525	0.541176	0.525253	0.544118
36_2348694_C_A	36	2348694	0.483146	0.46	0.481818	0.418605	0.450549	0.409091
36_2348712_C_G	36	2348712	0.488636	0.462963	0.448598	0.445783	0.458824	0.395604
36_2348871_C_T	36	2348871	0.44086	0.563107	0.467213	0.443038	0.546392	0.531915
36_2349208_T_G	36	2349208	0.510417	0.428571	0.387097	0.5	0.487805	0.455696
36_2349651_A_G	36	2349651	0.450549	0.446809	0.479592	0.54878	0.371795	0.444444
36_2350771_C_A	36	2350771	0.438202	0.576087	0.451613	0.5	0.486486	0.40678
36_2356806_T_C	36	2356806	0.464286	0.4125	0.482143	0.376812	0.563218	0.59375
36_2357154_T_G	36	2357154	0.43662	0.512821	0.546296	0.522727	0.505882	0.512195
36_2357445_T_G	36	2357445	0.507042	0.515464	0.44186	0.561644	0.405063	0.3875
36_2358105_G_A	36	2358105	0.554217	0.44898	0.5	0.506024	0.513514	0.419355
36_2358679_T_G	36	2358679	0.517241	0.451613	0.595238	0.449438	0.445545	0.434211
36_2358741_C_G	36	2358741	0.544643	0.495868	0.572581	0.452381	0.485437	0.458824
36_2359024_A_G	36	2359024	0.574713	0.518182	0.504673	0.460526	0.426829	0.487805
36_2359438_A_C	36	2359438	0.532468	0.390909	0.422764	0.546512	0.480519	0.551282
36_2359752_T_C	36	2359752	0.46	0.4625	0.477778	0.573529	0.438356	0.463415
36_2360869_G_A	36	2360869	0.513514	0.466667	0.403846	0.462687	0.518987	0.507042
36_2361480_G_C	36	2361480	0.5	0.540816	0.507937	0.478261	0.479452	0.454545
36_2361856_G_C	36	2361856	0.512821	0.514563	0.410853	0.520548	0.523364	0.444444
36_2361879_G_T	36	2361879	0.539474	0.472222	0.412281	0.552239	0.56383	0.5
36_2362047_A_G	36	2362047	0.466667	0.45	0.595041	0.59596	0.43617	0.517647
36_2362079_A_G	36	2362079	0.47191	0.436893	0.579832	0.575758	0.454545	0.487805
36_2406450_A_C	36	2406450	0.511905	0.477273	0.48855	0.458333	0.429825	0.404762
36_2417293_T_G	36	2417293	0.576923	0.564706	0.518519	0.441558	0.424242	0.492537
36_2417317_C_T	36	2417317	0.592105	0.531646	0.45122	0.416667	0.432836	0.5
36_2417527_A_G	36	2417527	0.573333	0	0	0.510204	0	0.471698
36_2417565_G_C	36	2417565	0.547945	0.380282	0.447368	0	0.423729	0.52
36_2417968_A_C	36	2417968	0.632184	0.495238	0.552632	0.44	0.435897	0.542857
36_2418008_A_G	36	2418008	0.348315	0.53211	0.448598	0.525641	0.5	0.463768
36_2418141_C_G	36	2418141	0.522222	0.475	0.518182	0.530864	0.484211	0.511111
36_2418294_A_G	36	2418294	0.464646	0.407767	0.522523	0.534884	0.489362	0.448718
36_2427443_A_C	36	2427443	0.519481	0.505747	0.476562	0.447917	0.472222	0.410256
36_2427988_T_G	36	2427988	0.605634	0.444444	0.505618	0.625	0.539474	0.411765
36_2453609_C_G	36	2453609	0.45122	0.567901	0.548387	0.521127	0.571429	0.468354
36_2484029_G_A	36	2484029	0.518987	0.53012	0.481132	0.43662	0.5	0.555556
36_2486435_A_C	36	2486435	0.5125	0.511111	0.521739	0.522727	0.5	0.455696
36_2523538_G_A	36	2523538	0.120482	0	0.119048	0	0.1	0
36_2528669_G_A	36	2528669	0.422535	0.413333	0.531532	0.52	0.561644	0.5
36_2532523_C_T	36	2532523	0.424242	0.47191	0.471698	0.405063	0.4	0.478261
36_2532578_G_T	36	2532578	0.525773	0.517647	0.47191	0.621622	0.604396	0.432432
36_2532732_C_T	36	2532732	0.5125	0.4375	0.491228	0.421875	0.478261	0.462963
36_2535155_G_A	36	2535155	0.525	0	0.479592	0.545455	0.508197	0.491228
36_2535214_G_A	36	2535214	0.454545	0.5	0.477273	0.46875	0.516667	0.456522
36_2535350_A_G	36	2535350	0.382353	0.397059	0.375	0.294118	0.385965	0.42623
36_2535496_A_T	36	2535496	0.506667	0.477273	0.479592	0.409091	0.385714	0.474359
36_2535787_A_T	36	2535787	0.48	0.421053	0.527473	0.582278	0.476636	0.385714
36_2536473_A_G	36	2536473	0.510638	0.528302	0.458015	0.54023	0.516854	0.477273
36_2537604_T_C	36	2537604	0.584416	0.43299	0.476562	0.531646	0.5	0.573529
36_2539100_T_C	36	2539100	0.425287	0.353659	0.520408	0.515789	0.512821	0.512195
36_2539159_G_T	36	2539159	0.428571	0.384615	0.489362	0.4	0.52439	0.492537
36_2539165_C_T	36	2539165	0.430233	0.428571	0.473118	0.417582	0.5125	0.477612
36_2539965_C_T	36	2539965	0.589744	0.609195	0.512195	0.375	0.4	0.626374
36_2540185_A_C	36	2540185	0.432099	0.414634	0.471154	0.448276	0.484211	0.445946
36_2540793_T_C	36	2540793	0.484848	0.426667	0.489796	0.4375	0.452055	0.482143
36_2541024_G_A	36	2541024	0.578947	0.460526	0.411765	0.469697	0.488636	0.492537
36_2544528_C_T	36	2544528	0.505376	0.52	0.521739	0.432099	0.5	0.531915
36_2544879_G_A	36	2544879	0.466667	0.38	0.46281	0.41573	0.478873	0.493976
36_2545005_C_T	36	2545005	0.407407	0.521739	0.529915	0.506024	0.455882	0.523077
36_2545010_G_A	36	2545010	0.433735	0.505495	0.521368	0.512195	0.458333	0.515625
36_2545487_C_T	36	2545487	0.466667	0.413462	0.541985	0.586667	0.5	0.591398
36_2546658_T_C	36	2546658	0.402597	0	0.490566	0.507692	0.547945	0.441176
36_2546673_T_C	36	2546673	0.457143	0	0.5	0.525424	0.567164	0.457143
36_2547527_T_G	36	2547527	0.453333	0.577465	0.504274	0.531646	0.43038	0.513158
36_2547547_C_T	36	2547547	0.432432	0.533333	0.513274	0.445783	0.45122	0.518987
36_2547817_G_A	36	2547817	0.529412	0.458824	0.402299	0.6	0.514286	0.5
36_2548609_C_T	36	2548609	0.613636	0.481481	0.522222	0.516129	0.540541	0
36_2548882_C_T	36	2548882	0.567797	0.478723	0.447619	0.517241	0.494505	0.550725
36_2549831_G_T	36	2549831	0.55814	0.583333	0.477064	0.48	0.453488	0.507246
36_2550335_T_C	36	2550335	0.493671	0.45977	0.378378	0.410959	0.488889	0.555556
36_2550686_T_G	36	2550686	0.480769	0.481818	0.495935	0.4875	0.471264	0.554217
36_2551163_A_G	36	2551163	0.457143	0.474227	0.490566	0.513889	0.506849	0.477612
36_2551584_G_C	36	2551584	0.486842	0.547619	0.48913	0.515152	0.532258	0.37931
36_2551798_T_C	36	2551798	0.484375	0.517647	0.411111	0.4125	0.438596	0.57377
36_2552059_T_C	36	2552059	0	0.434783	0.555556	0.473684	0.568966	0
36_2552407_T_C	36	2552407	0.522727	0.522727	0.478723	0.52	0.410256	0.535211
36_2552513_G_A	36	2552513	0.408163	0.529412	0.453488	0.521739	0.608108	0.484848
36_2552568_G_C	36	2552568	0.471698	0.549451	0.5	0.449275	0.513514	0.508197
36_2552954_A_G	36	2552954	0.515152	0.493827	0.512397	0.506024	0.473684	0.47561
36_2553064_C_A	36	2553064	0.466667	0.425532	0.493243	0.5	0.434343	0.556818
36_2553086_C_A	36	2553086	0.441176	0.452632	0.503448	0.511364	0.42268	0.576471
36_2553497_C_A	36	2553497	0.490196	0.574468	0.5	0.542169	0.485981	0.5
36_2553803_G_T	36	2553803	0.530864	0.582418	0.473333	0.5	0.552083	0.494624
36_2554877_T_C	36	2554877	0.506173	0.516854	0.508621	0.362069	0.6	0.446429
36_2555407_A_G	36	2555407	0.446429	0.470588	0.435115	0.552381	0.512821	0.489583
36_2556084_A_G	36	2556084	0.417582	0.564356	0.547826	0.448718	0.38835	0.454545
36_2596460_C_A	36	2596460	0.571429	0.518519	0.428571	0.439024	0.461538	0.413793
36_2596899_A_G	36	2596899	0.459184	0.474359	0.46087	0.542857	0.436782	0.518987
36_2597061_A_C	36	2597061	0.458824	0.479167	0.468254	0.551282	0.602041	0.582524
36_2597907_A_G	36	2597907	0.425	0.398305	0.507812	0.394737	0.494845	0.61039
36_2598212_C_T	36	2598212	0.393443	0.352941	0.359551	0.301887	0	0.377049
36_2598241_A_G	36	2598241	0	0.268293	0.298701	0	0	0
36_2601707_A_G	36	2601707	0.454545	0.506173	0.434783	0.507246	0.45122	0.463768
36_2601774_G_T	36	2601774	0.454545	0.534091	0.535714	0.460317	0.428571	0.56
36_2602621_G_T	36	2602621	0.456522	0.541667	0.504762	0.413333	0.371795	0.595745
36_2602765_A_G	36	2602765	0.5	0.53211	0.456693	0.483146	0.568421	0.368421
36_2602923_C_A	36	2602923	0.428571	0.439655	0.536765	0.55814	0.475	0.606383
36_2603101_A_C	36	2603101	0.43	0.434343	0.503356	0.5	0.430108	0.476744
36_2603218_C_G	36	2603218	0.382353	0.396552	0.455782	0.544444	0.522222	0.414634
36_2603445_A_G	36	2603445	0.561224	0.455446	0.495575	0.397849	0.473684	0.61194
36_2603463_G_T	36	2603463	0.5625	0.438095	0.518182	0.431818	0.506494	0.621212
36_2605121_T_C	36	2605121	0.523077	0.416667	0.428571	0.438356	0	0.220339
36_2605206_G_A	36	2605206	0.552239	0.5	0.380952	0.405405	0.464286	0.348485
36_2605230_T_C	36	2605230	0.521739	0.578125	0.382716	0.467532	0.491803	0.369231
36_2605678_A_G	36	2605678	0.45	0.485149	0.478261	0.558824	0.418367	0.532609
36_2605703_T_C	36	2605703	0.439252	0.485149	0.496	0.5	0.382353	0.547368
36_2607181_C_T	36	2607181	0.522222	0.534884	0.556604	0.517241	0.37037	0.446154
36_2608324_G_A	36	2608324	0.426829	0.534653	0.487805	0.493506	0.564103	0.531646
36_2610431_T_C	36	2610431	0.467391	0.526882	0.392857	0.378788	0.396825	0.491803
36_2610480_G_A	36	2610480	0.461538	0.494845	0.435185	0.369231	0.383562	0.40625
36_2611365_T_G	36	2611365	0.520833	0.432692	0.513514	0.358209	0.522222	0.459459
36_2612238_G_A	36	2612238	0.457143	0.558824	0.440678	0.463415	0.5625	0.444444
36_2612872_C_T	36	2612872	0.494624	0.506494	0.535714	0.409639	0.51	0.477612
36_2612880_A_G	36	2612880	0.5	0.506173	0.536364	0.423077	0.509615	0.445946
36_2613068_T_G	36	2613068	0.417582	0.443299	0.483607	0.511905	0.52809	0.4875
36_2613148_T_C	36	2613148	0.539216	0.613861	0.490909	0.478873	0.470588	0.582418
36_2620157_A_G	36	2620157	0.486842	0.455696	0.490196	0.474576	0.391892	0.432836
36_2620196_G_T	36	2620196	0.426667	0.452055	0.54023	0.52459	0.347826	0.415385
36_2620222_T_C	36	2620222	0.645161	0.573529	0.473118	0.492308	0.625	0.588235
36_2620262_A_G	36	2620262	0.313433	0.450704	0.554054	0.421053	0.42623	0.444444
36_2620362_T_C	36	2620362	0.424658	0.452632	0.471264	0	0.478873	0.41791
36_2620529_C_T	36	2620529	0.52381	0.554348	0.460177	0.454545	0.64	0.555556
36_2620916_A_G	36	2620916	0.448276	0.467532	0.531532	0.576923	0.478261	0.590909
36_2620998_T_C	36	2620998	0.560606	0.551724	0.60241	0.507692	0.555556	0.557692
36_2621006_C_T	36	2621006	0.421875	0.410714	0.361446	0.444444	0.43956	0.42
36_2621014_T_G	36	2621014	0.4375	0	0.35	0.403509	0.426829	0.46
36_2621039_C_G	36	2621039	0	0	0.340909	0	0.376812	0.479167
36_2621136_C_G	36	2621136	0.469697	0	0.33	0.392157	0.347826	0.467742
36_2621232_A_G	36	2621232	0.444444	0.375	0.397727	0.510204	0.439024	0.574074
36_2621688_C_A	36	2621688	0.552941	0.367647	0.415094	0.5	0.483871	0.550725
36_2622306_A_G	36	2622306	0.4	0.424528	0.446809	0.391892	0.41573	0.308642
36_2622494_T_A	36	2622494	0.516484	0.511905	0.530612	0.460526	0.602564	0.48
36_2622736_T_A	36	2622736	0.385714	0.4625	0.565217	0.409836	0.415385	0.382353
36_2624259_G_A	36	2624259	0.38806	0.319444	0.35443	0.375	0.34375	0.465517
36_2624698_T_C	36	2624698	0.5	0.489796	0.5	0.47561	0.518072	0.5
36_2624713_G_A	36	2624713	0.511111	0.5	0.489796	0.545455	0.512195	0.485294
36_2625134_C_G	36	2625134	0.581633	0.625	0.469697	0.408602	0.476744	0.313253
36_2625531_T_C	36	2625531	0.398058	0.607843	0.481013	0.491379	0.481928	0.436782
36_2627164_G_A	36	2627164	0.386139	0.53	0.59434	0.538462	0.545455	0.578947
36_2627523_C_T	36	2627523	0.458824	0.494624	0.59434	0.362069	0.51087	0.5
36_2627545_C_T	36	2627545	0.466667	0.494737	0.586207	0.372881	0.515789	0.5
36_2629210_G_C	36	2629210	0.527778	0.535211	0.564815	0.480769	0.684932	0.416667
36_2629299_A_G	36	2629299	0.504854	0.533333	0.48062	0.560606	0.407895	0.518519
36_2629341_G_A	36	2629341	0.413462	0.427184	0.51773	0.47191	0.533333	0.494382
36_2629509_A_G	36	2629509	0.506024	0.563218	0.5	0.363636	0.483146	0.440476
36_2629859_T_C	36	2629859	0.595238	0.606061	0.517544	0.47619	0.647059	0.424242
36_2629875_T_A	36	2629875	0.428571	0.432836	0.504274	0.540984	0.368421	0.564516
36_2630554_C_G	36	2630554	0.466667	0.390805	0.417391	0.493671	0.394737	0.481481
36_2630878_G_A	36	2630878	0.594595	0.505376	0.394231	0.40678	0.485294	0.423729
36_2630887_G_C	36	2630887	0.591549	0.505051	0.39604	0.4	0.514706	0.457627
36_2631155_G_A	36	2631155	0.366667	0.339806	0.456897	0.5	0.453608	0.478873
36_2631265_G_A	36	2631265	0.516129	0.587629	0.416667	0.481013	0.515789	0.541667
36_2631367_A_G	36	2631367	0.466667	0.551724	0.504202	0.464286	0.504425	0.573034
36_2631562_T_G	36	2631562	0.527027	0.411765	0.504132	0.463768	0.512821	0.597222
36_2632384_G_A	36	2632384	0.493506	0.507246	0.511905	0.519231	0.566667	0.586207
36_2632408_A_G	36	2632408	0.467532	0.549296	0.471264	0.517857	0.395349	0.424242
36_2632974_C_A	36	2632974	0.5	0.467532	0.535714	0.514286	0.558824	0.558824
36_2634752_G_A	36	2634752	0.392157	0.393939	0.53719	0.511905	0.403361	0.444444
36_2634917_A_G	36	2634917	0.476636	0.428571	0.507576	0.382022	0.429907	0.43299
36_2635181_T_C	36	2635181	0.5625	0.479452	0.521739	0.529412	0.462687	0.515625
36_2635335_A_T	36	2635335	0.452632	0.525	0.49505	0.576271	0.461538	0.509804
36_2635433_C_A	36	2635433	0.461538	0.469136	0.511111	0.38806	0.411765	0.431034
36_2635442_C_A	36	2635442	0.466019	0.481928	0.5	0.394366	0.373494	0.428571
36_2635604_C_T	36	2635604	0.608696	0.522388	0.468468	0.458333	0.551724	0.486111
36_2635811_A_G	36	2635811	0	0.444444	0.517647	0.410714	0.369231	0.466667
36_2635825_A_G	36	2635825	0.571429	0.440678	0.493976	0.442308	0.363636	0.440678
36_2636119_G_A	36	2636119	0.473118	0.423529	0.557522	0.443182	0.566667	0.513514
36_2636217_A_G	36	2636217	0.425	0.550725	0.44086	0.446809	0.478723	0.452055
36_2636351_T_C	36	2636351	0.555556	0.556818	0.530973	0.5	0.561798	0.560606
36_2642462_G_A	36	2642462	0.333333	0.245902	0.359551	0.269231	0.397059	0
36_2642469_G_A	36	2642469	0	0	0.329268	0	0.369231	0
36_2642619_A_G	36	2642619	0.45679	0.581081	0.484536	0.546875	0.589041	0.513158
36_2642643_T_C	36	2642643	0.494382	0.560976	0.490385	0.552239	0.56	0.493827
36_2642703_A_T	36	2642703	0.505618	0.453488	0.485149	0.483871	0.481928	0.540541
36_2642921_T_C	36	2642921	0.522523	0.552083	0.522523	0.456522	0.484536	0.521277
36_2643041_A_C	36	2643041	0.506494	0.481481	0.5	0.432432	0.531915	0.52
36_2643254_T_C	36	2643254	0.494505	0.474359	0.488	0.470588	0.481481	0.383562
36_2644001_A_G	36	2644001	0.51	0.511364	0.515464	0.513158	0.522388	0.551282
36_2644088_A_G	36	2644088	0.4	0.475	0.494505	0.557377	0.558824	0.382353
36_2644906_A_G	36	2644906	0.466667	0.54321	0.478261	0.367347	0.533333	0.506329
36_2645086_C_G	36	2645086	0.547826	0.532609	0.543689	0.56338	0.7125	0.584158
36_2645249_A_G	36	2645249	0.442105	0.446602	0.446602	0.545455	0.5	0.615385
36_2645319_A_C	36	2645319	0.449275	0.385714	0.4875	0.659574	0.492308	0.574468
36_2645827_C_T	36	2645827	0.404494	0.493976	0.559633	0.464789	0.444444	0.513889
36_2647518_G_A	36	2647518	0.451613	0.484848	0.542373	0.552239	0.404762	0.40625
36_2647719_T_G	36	2647719	0.513158	0.466102	0.413462	0.430556	0.481928	0.428571
36_2647878_G_A	36	2647878	0.483146	0.539326	0.560748	0.43662	0.453125	0.523077
36_2648380_A_G	36	2648380	0.457447	0.5	0.447917	0.532258	0.512195	0.484375
36_2648748_T_C	36	2648748	0.512821	0.39726	0.555556	0.551282	0.46875	0.386667
36_2648999_T_C	36	2648999	0.611765	0.530612	0.572917	0.584615	0.447761	0.448718
36_2649171_A_G	36	2649171	0.415929	0.478723	0.483333	0.468354	0.572816	0.5
36_2649593_C_A	36	2649593	0.481481	0.476636	0.474576	0.442857	0.459459	0.465517
36_2650446_T_C	36	2650446	0.350649	0.430556	0.402174	0	0.411765	0.409091
36_2650628_G_A	36	2650628	0.547368	0.414634	0.477477	0.423729	0.444444	0.43299
36_2651972_A_G	36	2651972	0.488889	0.482353	0.434426	0.539326	0.535211	0.47561
36_2651999_A_G	36	2651999	0.478261	0.487179	0.475	0.477778	0.53125	0.486111
36_2652201_T_C	36	2652201	0.478261	0.407407	0.504132	0.420455	0.3875	0.483333
36_2652466_T_C	36	2652466	0.449275	0.563218	0.522936	0.420455	0.590909	0.557377
36_2652661_G_A	36	2652661	0.433735	0.506173	0.482759	0.590909	0.483516	0.439394
36_2653233_C_T	36	2653233	0.5	0.546512	0.557692	0.507463	0.493333	0.539474
36_2653559_C_G	36	2653559	0.47	0.474359	0.45283	0.511628	0.586207	0.4125
36_2653945_C_G	36	2653945	0.475248	0.447917	0.495868	0.47191	0.651163	0.428571
36_2655982_C_T	36	2655982	0.360465	0.328125	0.459184	0.467742	0.425	0
36_2656637_A_G	36	2656637	0.475	0.52809	0.465116	0.466667	0.517241	0.493506
36_2657562_T_G	36	2657562	0.489796	0.385714	0.444444	0.473684	0.430556	0.365079
36_2657578_G_A	36	2657578	0.465116	0.391892	0.3875	0.444444	0.449275	0.393443
36_2658687_A_G	36	2658687	0.489583	0.494505	0.541284	0.573529	0.53012	0.425
36_2659785_T_G	36	2659785	0.453333	0.564103	0.47619	0.492754	0.516129	0.662651
36_2661418_A_C	36	2661418	0	0.103448	0	0	0	0
36_2668021_G_A	36	2668021	0.536082	0.457627	0.504505	0.594203	0.546512	0.481928
36_2674982_A_G	36	2674982	0.5	0.540816	0.54717	0.493506	0.534247	0.567568
36_2692477_G_A	36	2692477	0.464286	0.5	0.533333	0.435897	0.48	0.506329
36_2695401_A_G	36	2695401	0.566667	0.465753	0.47561	0.484375	0.468354	0.380282
36_2695894_G_T	36	2695894	0.508929	0.408163	0.444444	0.56962	0.457831	0.46875
36_2696186_G_A	36	2696186	0.556701	0.520408	0.452381	0.5	0.553846	0.472973
36_2696693_C_A	36	2696693	0.435644	0.532468	0.45	0.5	0.52439	0.492308
36_2696714_C_G	36	2696714	0.415842	0.549296	0.413462	0.491803	0.540541	0.484848
36_2696946_C_T	36	2696946	0.555556	0.492308	0.572816	0.461538	0.506667	0.583333
36_2697222_C_T	36	2697222	0.483516	0.395349	0.448276	0.564516	0.5	0.571429
36_2697233_C_A	36	2697233	0.511364	0.622222	0.546512	0.476923	0.493976	0.435484
36_2697351_A_G	36	2697351	0.522727	0.595506	0.485294	0.481481	0.526882	0.428571
36_2697572_A_G	36	2697572	0.461538	0.31746	0.54023	0.4375	0.391304	0.52459
36_2698165_T_C	36	2698165	0.470588	0.383333	0.483516	0	0.453333	0.539683
36_2698201_C_T	36	2698201	0.42268	0.408451	0.494845	0.370968	0.488636	0.5
36_2698901_A_G	36	2698901	0.576471	0.494382	0.5	0.457143	0.520548	0.614035
36_2699164_G_T	36	2699164	0.381443	0.38806	0.523256	0.590909	0.479452	0.528302
36_2699262_A_G	36	2699262	0.571429	0.606061	0.440476	0.333333	0.506667	0.415385
36_2699478_A_C	36	2699478	0.461538	0.5	0.615385	0.519231	0.471429	0.468085
36_2699484_G_T	36	2699484	0.506329	0.491228	0.37931	0.42	0.492754	0.5
36_2699781_A_G	36	2699781	0.51087	0.404762	0.410714	0.46875	0.44	0.492754
36_2700012_A_C	36	2700012	0.468354	0.6	0.366667	0.55	0.425	0.46
36_2700070_G_C	36	2700070	0.51087	0.569767	0.444444	0.484375	0.441558	0.395833
36_2700243_A_G	36	2700243	0.463918	0.55814	0.514286	0.588235	0.381579	0.569767
36_2700826_G_A	36	2700826	0.452632	0.510417	0.482456	0.527778	0.557895	0.542857
36_2700991_A_G	36	2700991	0.474227	0.43617	0.482143	0.576923	0.5	0.463415
36_2701886_C_A	36	2701886	0.494253	0.414286	0.494624	0.48	0.494382	0.571429
36_2702313_T_A	36	2702313	0.426966	0.5	0.522727	0.466667	0.475	0.458333
36_2703689_C_T	36	2703689	0.551282	0.506494	0.505747	0.571429	0.509804	0.530303
36_2703990_A_G	36	2703990	0.486239	0.428571	0.489796	0.507042	0.443396	0.481928
36_2704346_G_A	36	2704346	0.531532	0.550562	0.5	0.533333	0.462687	0.46988
36_2704471_C_G	36	2704471	0.510638	0.47619	0.428571	0.539474	0.476923	0.513889
36_2704671_C_A	36	2704671	0.433333	0.405405	0.494845	0	0	0.55102
36_2704932_G_A	36	2704932	0.523256	0.506849	0.486726	0.424242	0.435897	0.453125
36_2705055_A_G	36	2705055	0.3375	0.323944	0.428571	0	0.368421	0
36_2705622_G_C	36	2705622	0.520833	0.418919	0.523364	0.402985	0.417582	0.485294
36_2705629_T_G	36	2705629	0.5	0.413333	0.518519	0.430769	0.4	0.514706
36_2705775_T_C	36	2705775	0.441176	0.485714	0.382114	0.484375	0.486486	0.556962
36_2706127_T_C	36	2706127	0.365217	0.567164	0.375	0.460317	0.510417	0.5
36_2706416_G_C	36	2706416	0.491379	0.5	0.508197	0.481928	0.644444	0.516484
36_2706444_A_G	36	2706444	0.491803	0.489362	0.511278	0.511364	0.62766	0.563218
36_2706486_A_G	36	2706486	0.462185	0.459184	0.506944	0.464286	0.407407	0.4
36_2706587_T_G	36	2706587	0.483051	0.390476	0.534884	0.479452	0.431034	0.526316
36_2708189_G_A	36	2708189	0.516949	0.494949	0.403846	0.45	0.535714	0.419753
36_2708546_C_G	36	2708546	0.38	0.511905	0.495146	0.488095	0.518519	0.585366
36_2708991_A_G	36	2708991	0.548077	0.574713	0.432432	0.573171	0.535088	0.585366
36_2709147_C_A	36	2709147	0.521739	0.443299	0.473214	0.506849	0.323232	0.448276
36_2709397_A_C	36	2709397	0.494845	0.486239	0.442623	0.391892	0.409091	0.454545
36_2709623_T_C	36	2709623	0.511364	0.556701	0.471698	0.364865	0.5	0.528571
36_2710283_G_C	36	2710283	0.552381	0.495495	0.508475	0.53125	0.545455	0.449275
36_2710808_C_A	36	2710808	0.438596	0.491935	0.49635	0.443038	0.495413	0.460674
36_2711235_T_C	36	2711235	0.588785	0.504673	0.476923	0.54321	0.505495	0.470588
36_2711530_G_A	36	2711530	0.643678	0.450549	0.53271	0.448718	0.56	0.448718
36_2711774_A_G	36	2711774	0.589041	0.459459	0.484848	0.402985	0.488095	0.436364
36_2711823_G_A	36	2711823	0.5	0.463768	0.510417	0.380282	0.494253	0.509434
36_2711964_A_G	36	2711964	0.448598	0.447368	0.524272	0.490566	0.47619	0.517241
36_2712009_A_G	36	2712009	0.46	0.460674	0.561224	0.5	0.425743	0.4375
36_2712109_A_G	36	2712109	0.508475	0.494737	0.489362	0.452055	0.528846	0.506024
36_2712446_A_C	36	2712446	0.495652	0.544304	0.586207	0.5	0.47561	0.514706
36_2712773_T_C	36	2712773	0.463918	0.474359	0.428571	0.45614	0.564103	0.491228
36_2713114_A_C	36	2713114	0.42268	0.483146	0.423358	0.485294	0.397436	0.442623
36_2713126_T_C	36	2713126	0.44898	0.511364	0.432624	0.469697	0.355263	0.40625
36_2713867_C_G	36	2713867	0.481818	0.508772	0.5	0.458824	0.514851	0.471264
36_2715379_C_T	36	2715379	0.598039	0.490385	0.509091	0.513514	0.523256	0.419753
36_2715531_A_G	36	2715531	0.504202	0.533898	0.565217	0.481013	0.533333	0.489583
36_2715605_T_A	36	2715605	0.441441	0.425743	0.38835	0.52381	0.461538	0.494253
36_2715716_T_C	36	2715716	0.512605	0.610526	0.542373	0.464789	0.467391	0.54321
36_2717107_A_G	36	2717107	0.39	0.554455	0.514493	0.45	0.54	0.516484
36_2717471_C_G	36	2717471	0.490741	0.475728	0.493056	0.55814	0.537736	0.446809
36_2717639_A_G	36	2717639	0.472222	0.58427	0.539007	0.52	0.5	0.467532
36_2717688_C_T	36	2717688	0.504274	0.523256	0.584507	0.418919	0.517647	0.441176
36_2718006_C_T	36	2718006	0.494505	0.493827	0.456311	0.482143	0.512821	0.568966
36_2718209_G_A	36	2718209	0.506173	0.5	0.453608	0.45614	0.559524	0.526316
36_2718563_G_A	36	2718563	0.522936	0.526316	0.471074	0.362069	0.520408	0.516129
36_2718662_C_G	36	2718662	0.418605	0.438776	0.480916	0.492754	0.521739	0.464789
36_2719481_T_G	36	2719481	0.626263	0.545455	0.453782	0.565789	0.56044	0.464789
36_2719624_G_T	36	2719624	0.607595	0.494253	0.471074	0.566265	0.571429	0.554054
36_2720435_C_T	36	2720435	0.531532	0.5	0.48951	0.5125	0.531915	0.441558
36_2720546_T_C	36	2720546	0.609091	0.494737	0.471429	0.530864	0.432432	0.52439
36_2721565_C_G	36	2721565	0.546218	0.461538	0.462264	0.444444	0.493671	0.606061
36_2721745_C_T	36	2721745	0.571429	0.458333	0.523077	0.418182	0.518072	0.405405
36_2722004_T_G	36	2722004	0.483871	0.446602	0.542254	0.5	0.5	0.494845
36_2722201_A_G	36	2722201	0.503817	0.409091	0.504	0.43662	0.438202	0.460674
36_2722704_C_T	36	2722704	0.447154	0.5	0.477612	0.5	0	0.517647
36_2723043_G_A	36	2723043	0.506494	0.47541	0.56962	0.581395	0.47191	0.5
36_2723113_C_A	36	2723113	0.513889	0.484848	0.3875	0	0.555556	0.54
36_2723770_T_C	36	2723770	0.460674	0.511628	0.612903	0.527027	0.517241	0.548387
36_2723890_A_G	36	2723890	0.491071	0.509091	0.52381	0.418919	0.356164	0.555556
36_2723997_T_C	36	2723997	0.354167	0.449438	0.517857	0.576271	0.45122	0.476923
36_2724255_A_G	36	2724255	0.425	0.443182	0.538462	0.5	0.48913	0.413333
36_2724998_T_C	36	2724998	0.434343	0.471698	0.525862	0.448718	0.540816	0.582418
36_2725470_C_G	36	2725470	0.554622	0.533981	0.470199	0.505747	0.407407	0.442105
36_2725637_A_G	36	2725637	0.420561	0.444444	0.525862	0.454545	0.564356	0.461538
36_2728412_T_G	36	2728412	0.473684	0.479675	0.474576	0.5	0.40404	0.418367
36_2735815_C_T	36	2735815	0.513274	0.423077	0.439655	0.634921	0.5625	0.635294
36_2745548_G_T	36	2745548	0.542169	0.485149	0.446281	0.443182	0.460674	0.4375
36_2745570_G_A	36	2745570	0.52439	0.505263	0.464286	0.405063	0.439024	0.435897
36_2745626_A_G	36	2745626	0.505747	0.506173	0.5	0.5375	0.569892	0.428571
36_2746588_C_A	36	2746588	0.529915	0.44186	0.53719	0.405797	0.475728	0.426667
36_2752499_C_G	36	2752499	0.535714	0.5	0.491525	0.463415	0.575758	0.542857
36_2756233_T_C	36	2756233	0.5	0.444444	0.427481	0.513158	0.517241	0.517857
36_2758898_C_A	36	2758898	0.514286	0.4125	0.46789	0.535714	0.479592	0.369863
36_2759255_G_A	36	2759255	0.445545	0.404494	0.490909	0.464286	0.507042	0.523077
36_2759513_G_C	36	2759513	0.505263	0.514286	0.495575	0.419355	0.378788	0.555556
36_2761801_A_G	36	2761801	0.46087	0.505155	0.508475	0.512821	0.451327	0.472973
36_2761976_T_C	36	2761976	0.514286	0.505263	0.504425	0.380282	0.504673	0.423077
36_2764341_G_C	36	2764341	0.530973	0.454545	0.514563	0.536585	0.421569	0.602941
36_2764369_A_G	36	2764369	0.449153	0.494253	0.504587	0.472973	0.53	0.405797
36_2764415_A_T	36	2764415	0.375	0.465909	0.529412	0.461538	0.518519	0.394737
36_2764470_T_A	36	2764470	0.353448	0.356322	0.527778	0.460317	0.51	0.294872
