## Supplementary material for "Five-layer systems analysis of *Leishmania* stage differentiation reveals an essential role for protein degradation in parasite development": Table 4 (part 2 of 3)

### Sheet: A-complete (continued)
index	function	baseMean	log2FoldChange	FoldChange	pvalue	padj	log10_padj	BP	CC	MF
LD20Cs1C4_c207	snoRNA	19.77	2.346	5.084	4.343e-08	1.218e-07	6.914	GO:0006396	GO:0005730	NA
LD20Cs1C4_c212	snoRNA	23.12	2.649	6.273	3.676e-09	1.137e-08	7.944	GO:0006396	GO:0005730	NA
LD20Cs1C4_c217	snoRNA	24	2.619	6.142	7.036e-11	2.549e-10	9.594	GO:0006396	GO:0005730	NA
LD20Cs1C4_c222	snoRNA	21.47	1.675	3.193	4.452e-06	1.017e-05	4.993	GO:0006396	GO:0005730	NA
LD20Cs1C4_c227	snoRNA	19.1	2.433	5.402	6.845e-07	1.708e-06	5.767	GO:0006396	GO:0005730	NA
LD20Cs1C4_c232	snoRNA	19.32	2.562	5.906	7.903e-09	2.368e-08	7.626	GO:0006396	GO:0005730	NA
LD20Cs1C4_c241	snoRNA	65.1	-1.272	0.4142	1.328e-07	3.56e-07	6.449	GO:0006396	GO:0005730	NA
LD20Cs1C5_c193	snoRNA	30.73	2.005	4.014	1.994e-07	5.248e-07	6.28	GO:0006396	GO:0005730	NA
LD20Cs1C5_c198	snoRNA	31.29	2.427	5.378	2.72e-12	1.106e-11	10.96	GO:0006396	GO:0005730	NA
LD20Cs1C5_c203	snoRNA	26.94	1.254	2.385	4.378e-05	9.027e-05	4.044	GO:0006396	GO:0005730	NA
LD20Cs1C5_c208	snoRNA	32.29	1.349	2.548	9.234e-06	2.052e-05	4.688	GO:0006396	GO:0005730	NA
LD20Cs1C5_c213	snoRNA	29.31	1.316	2.49	3.021e-05	6.355e-05	4.197	GO:0006396	GO:0005730	NA
LD20Cs1C5_c218	snoRNA	33.61	1.849	3.603	1.999e-07	5.26e-07	6.279	GO:0006396	GO:0005730	NA
LD20Cs1C5_c223	snoRNA	32.3	1.259	2.393	2.412e-05	5.124e-05	4.29	GO:0006396	GO:0005730	NA
LD20Cs1C5_c228	snoRNA	31.29	1.466	2.762	7.185e-06	1.614e-05	4.792	GO:0006396	GO:0005730	NA
LD20Cs1C5_c233	snoRNA	27.8	1.613	3.059	2.58e-07	6.71e-07	6.173	GO:0006396	GO:0005730	NA
LD20Cs1C5_c237	snoRNA	113.9	-1.106	0.4645	6.747e-10	2.231e-09	8.652	GO:0006396	GO:0005730	NA
LD20Cs-1H1_c188	snoRNA	165	0.8508	1.803	3.408e-07	8.756e-07	6.058	GO:0006396	GO:0005730	NA
LD20Cs2C1_c242	snoRNA	543.3	0.6638	1.584	7.715e-07	1.912e-06	5.718	GO:0006396	GO:0005730	NA
LD22Cs1C1_c245	snoRNA	138	-0.7813	0.5819	2.45e-07	6.389e-07	6.195	GO:0006396	GO:0005730	NA
LD22Cs1C1_c247	snoRNA	150	-0.8499	0.5548	2.947e-09	9.189e-09	8.037	GO:0006396	GO:0005730	NA
LD22Cs1C1_c249	snoRNA	136.1	-0.8883	0.5403	3.536e-08	9.988e-08	7.001	GO:0006396	GO:0005730	NA
LD22Cs1C1_c251	snoRNA	172.4	-0.9269	0.526	3.225e-08	9.123e-08	7.04	GO:0006396	GO:0005730	NA
LD22Cs1C2_c244	snoRNA	294.9	-0.7104	0.6112	2.733e-06	6.358e-06	5.197	GO:0006396	GO:0005730	NA
LD22Cs1C2_c246	snoRNA	204	-0.6911	0.6194	5.394e-06	1.224e-05	4.912	GO:0006396	GO:0005730	NA
LD22Cs1C2_c248	snoRNA	154.1	-0.8434	0.5573	3.45e-07	8.86e-07	6.053	GO:0006396	GO:0005730	NA
LD22Cs1C2_c250	snoRNA	197.6	-0.8439	0.5571	2.931e-06	6.805e-06	5.167	GO:0006396	GO:0005730	NA
LD22Cs1C2_c252	snoRNA	325.7	-0.8473	0.5558	4.97e-11	1.827e-10	9.738	GO:0006396	GO:0005730	NA
LD22Cs-1H1_c243	snoRNA	323.5	-0.3141	0.8044	0.01448	0.02166	1.664	GO:0006396	GO:0005730	NA
LD23Cs1C1_c255	snoRNA	153.9	2.922	7.581	1.731e-49	3.559e-48	47.45	GO:0006396	GO:0005730	NA
LD23Cs1C1_c260	snoRNA	151	3.184	9.089	1.238e-51	2.678e-50	49.57	GO:0006396	GO:0005730	NA
LD23Cs1C1_c265	snoRNA	156.3	2.942	7.684	2.396e-47	4.632e-46	45.33	GO:0006396	GO:0005730	NA
LD23Cs1C1_c270	snoRNA	134.8	3.249	9.507	2.555e-47	4.931e-46	45.31	GO:0006396	GO:0005730	NA
LD23Cs1C2_c256	snoRNA	71.85	3.558	11.78	1.046e-30	1.129e-29	28.95	GO:0006396	GO:0005730	NA
LD23Cs1C2_c261	snoRNA	66.57	3.942	15.37	5.158e-32	5.794e-31	30.24	GO:0006396	GO:0005730	NA
LD23Cs1C2_c266	snoRNA	61.96	3.202	9.2	9.197e-26	8.046e-25	24.09	GO:0006396	GO:0005730	NA
LD23Cs1C2_c271	snoRNA	69.87	3.667	12.71	1.218e-34	1.514e-33	32.82	GO:0006396	GO:0005730	NA
LD23Cs1C3_c254	snoRNA	87.92	3.032	8.179	1.347e-27	1.287e-26	25.89	GO:0006396	GO:0005730	NA
LD23Cs1C3_c259	snoRNA	58.59	2.507	5.685	1.771e-20	1.214e-19	18.92	GO:0006396	GO:0005730	NA
LD23Cs1C3_c264	snoRNA	55.21	3.001	8.008	7.479e-24	6.012e-23	22.22	GO:0006396	GO:0005730	NA
LD23Cs1C3_c269	snoRNA	50.93	2.782	6.876	2.222e-17	1.288e-16	15.89	GO:0006396	GO:0005730	NA
LD23Cs1C3_c274	snoRNA	95.48	1.313	2.485	5.033e-09	1.533e-08	7.814	GO:0006396	GO:0005730	NA
LD23Cs1H1_c253	snoRNA	76.03	4.87	29.24	6.157e-37	8.211e-36	35.09	GO:0006396	GO:0005730	NA
LD23Cs1H1_c258	snoRNA	31.46	2.492	5.624	3.743e-12	1.509e-11	10.82	GO:0006396	GO:0005730	NA
LD23Cs1H1_c263	snoRNA	30.08	2.808	7.002	1.572e-13	7.03e-13	12.15	GO:0006396	GO:0005730	NA
LD23Cs1H1_c268	snoRNA	29.34	2.404	5.294	2.349e-11	8.934e-11	10.05	GO:0006396	GO:0005730	NA
LD23Cs1H1_c273	snoRNA	41.61	2.234	4.706	1.956e-10	6.799e-10	9.168	GO:0006396	GO:0005730	NA
LD23Cs1H2_c257	snoRNA	39.09	2.833	7.124	1.433e-15	7.454e-15	14.13	GO:0006396	GO:0005730	NA
LD23Cs1H2_c262	snoRNA	43.79	3.436	10.82	3.91e-21	2.776e-20	19.56	GO:0006396	GO:0005730	NA
LD23Cs1H2_c267	snoRNA	43.83	3.385	10.45	3.098e-16	1.683e-15	14.77	GO:0006396	GO:0005730	NA
LD23Cs1H2_c272	snoRNA	43.03	2.803	6.978	5.328e-15	2.647e-14	13.58	GO:0006396	GO:0005730	NA
LD25Cs-1C1_c278	snoRNA	293.6	1.382	2.606	2.78e-15	1.414e-14	13.85	GO:0006396	GO:0005730	NA
LD25Cs1C1_c279	snoRNA	73.81	0.4586	1.374	0.02648	0.03797	1.421	GO:0006396	GO:0005730	NA
LD25Cs1C1_c283	snoRNA	25.67	0.7443	1.675	0.005669	0.009011	2.045	GO:0006396	GO:0005730	NA
LD25Cs1C1_c287	snoRNA	22.39	0.2219	1.166	0.4405	0.495	0.3054	GO:0006396	GO:0005730	NA
LD25Cs1C1_c291	snoRNA	25.33	0.8668	1.824	0.002593	0.004335	2.363	GO:0006396	GO:0005730	NA
LD25Cs1C1_c295	snoRNA	25.64	0.5021	1.416	0.07109	0.09418	1.026	GO:0006396	GO:0005730	NA
LD25Cs1C1_c299	snoRNA	27.17	0.4006	1.32	0.1151	0.1464	0.8346	GO:0006396	GO:0005730	NA
LD25Cs1C1_c303	snoRNA	26.78	0.9394	1.918	0.001353	0.002345	2.63	GO:0006396	GO:0005730	NA
LD25Cs1C1_c307	snoRNA	27.9	0.3431	1.269	0.2363	0.282	0.5498	GO:0006396	GO:0005730	NA
LD25Cs1C1_c311	snoRNA	26.5	0.6036	1.52	0.0284	0.0405	1.392	GO:0006396	GO:0005730	NA
LD25Cs1C1_c315	snoRNA	26.97	0.3576	1.281	0.1711	0.2106	0.6766	GO:0006396	GO:0005730	NA
LD25Cs1C1_c319	snoRNA	22.99	0.7293	1.658	0.01696	0.02509	1.601	GO:0006396	GO:0005730	NA
LD25Cs1C1_c323	snoRNA	30.81	0.6047	1.521	0.01812	0.02667	1.574	GO:0006396	GO:0005730	NA
LD25Cs1C1_c327	snoRNA	26.68	0.4603	1.376	0.08595	0.112	0.9508	GO:0006396	GO:0005730	NA
LD25Cs1C1_c331	snoRNA	30.52	1.126	2.182	0.0003994	0.0007417	3.13	GO:0006396	GO:0005730	NA
LD25Cs1C1_c335	snoRNA	25.76	0.327	1.254	0.1952	0.2371	0.6251	GO:0006396	GO:0005730	NA
LD25Cs1C1_c339	snoRNA	26.84	0.3533	1.277	0.2055	0.2483	0.605	GO:0006396	GO:0005730	NA
LD25Cs1C2_c282	snoRNA	19.22	0.8855	1.847	0.004501	0.007261	2.139	GO:0006396	GO:0005730	NA
LD25Cs1C2_c286	snoRNA	17.06	0.3796	1.301	0.1896	0.2309	0.6366	GO:0006396	GO:0005730	NA
LD25Cs1C2_c290	snoRNA	20.71	0.88	1.84	0.004236	0.006872	2.163	GO:0006396	GO:0005730	NA
LD25Cs1C2_c294	snoRNA	16.59	0.8274	1.775	0.00914	0.0141	1.851	GO:0006396	GO:0005730	NA
LD25Cs1C2_c298	snoRNA	18.65	0.3812	1.302	0.1787	0.219	0.6596	GO:0006396	GO:0005730	NA
LD25Cs1C2_c302	snoRNA	18.38	0.3258	1.253	0.2541	0.301	0.5215	GO:0006396	GO:0005730	NA
LD25Cs1C2_c306	snoRNA	18.14	0.4984	1.413	0.09423	0.1216	0.9149	GO:0006396	GO:0005730	NA
LD25Cs1C2_c310	snoRNA	20.67	0.4143	1.333	0.1392	0.1744	0.7585	GO:0006396	GO:0005730	NA
LD25Cs1C2_c314	snoRNA	17.55	0.3417	1.267	0.2299	0.2749	0.5608	GO:0006396	GO:0005730	NA
LD25Cs1C2_c318	snoRNA	17.21	0.3372	1.263	0.2727	0.3208	0.4938	GO:0006396	GO:0005730	NA
LD25Cs1C2_c322	snoRNA	18.43	0.649	1.568	0.03292	0.04643	1.333	GO:0006396	GO:0005730	NA
LD25Cs1C2_c326	snoRNA	20.81	0.2219	1.166	0.3966	0.451	0.3458	GO:0006396	GO:0005730	NA
LD25Cs1C2_c330	snoRNA	18.14	0.5207	1.435	0.07958	0.1045	0.981	GO:0006396	GO:0005730	NA
LD25Cs1C2_c334	snoRNA	19.12	0.6117	1.528	0.04499	0.06197	1.208	GO:0006396	GO:0005730	NA
LD25Cs1C2_c338	snoRNA	22.54	0.127	1.092	0.6382	0.6847	0.1645	GO:0006396	GO:0005730	NA
LD25Cs1C3_c281	snoRNA	9.928	0.2571	1.195	0.4339	0.4883	0.3113	GO:0006396	GO:0005730	NA
LD25Cs1C3_c285	snoRNA	8.256	0.1188	1.086	0.72	0.7582	0.1202	GO:0006396	GO:0005730	NA
LD25Cs1C3_c289	snoRNA	10.38	0.3319	1.259	0.3066	0.3566	0.4478	GO:0006396	GO:0005730	NA
LD25Cs1C3_c293	snoRNA	6.194	0.8958	1.861	0.03141	0.04445	1.352	GO:0006396	GO:0005730	NA
LD25Cs1C3_c297	snoRNA	8.932	-0.03518	0.9759	0.9133	0.9288	0.03208	GO:0006396	GO:0005730	NA
LD25Cs1C3_c301	snoRNA	8.538	1.017	2.024	0.01748	0.0258	1.588	GO:0006396	GO:0005730	NA
LD25Cs1C3_c305	snoRNA	11.14	0.7187	1.646	0.041	0.05688	1.245	GO:0006396	GO:0005730	NA
LD25Cs1C3_c309	snoRNA	6.084	0.2207	1.165	0.5137	0.5664	0.2468	GO:0006396	GO:0005730	NA
LD25Cs1C3_c313	snoRNA	9.161	-0.003485	0.9976	0.9914	0.9935	0.002848	GO:0006396	GO:0005730	NA
LD25Cs1C3_c317	snoRNA	7.987	0.8261	1.773	0.03152	0.04459	1.351	GO:0006396	GO:0005730	NA
LD25Cs1C3_c321	snoRNA	9.688	0.8552	1.809	0.03007	0.04268	1.37	GO:0006396	GO:0005730	NA
LD25Cs1C3_c325	snoRNA	9.006	0.7106	1.637	0.05965	0.08029	1.095	GO:0006396	GO:0005730	NA
LD25Cs1C3_c329	snoRNA	9.588	0.4948	1.409	0.1499	0.1866	0.7291	GO:0006396	GO:0005730	NA
LD25Cs1C3_c333	snoRNA	7.932	0.9638	1.95	0.01596	0.02372	1.625	GO:0006396	GO:0005730	NA
LD25Cs1C3_c337	snoRNA	9.226	1.525	2.878	0.001167	0.002039	2.69	GO:0006396	GO:0005730	NA
LD25Cs1C4_c280	snoRNA	30.94	0.4832	1.398	0.06042	0.08118	1.091	GO:0006396	GO:0005730	NA
LD25Cs1C4_c284	snoRNA	29.29	0.9544	1.938	0.0007286	0.001305	2.884	GO:0006396	GO:0005730	NA
LD25Cs1C4_c288	snoRNA	34.43	0.5431	1.457	0.02338	0.03382	1.471	GO:0006396	GO:0005730	NA
LD25Cs1C4_c292	snoRNA	29.22	0.9644	1.951	0.0006149	0.001114	2.953	GO:0006396	GO:0005730	NA
LD25Cs1C4_c296	snoRNA	33.04	0.4708	1.386	0.0597	0.08033	1.095	GO:0006396	GO:0005730	NA
LD25Cs1C4_c300	snoRNA	35.77	0.4343	1.351	0.1101	0.1404	0.8526	GO:0006396	GO:0005730	NA
LD25Cs1C4_c304	snoRNA	29.9	0.2553	1.194	0.2896	0.3386	0.4703	GO:0006396	GO:0005730	NA
LD25Cs1C4_c308	snoRNA	27.94	0.5164	1.43	0.03991	0.05546	1.256	GO:0006396	GO:0005730	NA
LD25Cs1C4_c312	snoRNA	29.35	0.3654	1.288	0.1396	0.1748	0.7574	GO:0006396	GO:0005730	NA
LD25Cs1C4_c316	snoRNA	22.21	0.7861	1.724	0.0105	0.01604	1.795	GO:0006396	GO:0005730	NA
LD25Cs1C4_c320	snoRNA	32.2	0.6495	1.569	0.009493	0.0146	1.836	GO:0006396	GO:0005730	NA
LD25Cs1C4_c324	snoRNA	32.09	0.4754	1.39	0.06114	0.08204	1.086	GO:0006396	GO:0005730	NA
LD25Cs1C4_c328	snoRNA	26.78	0.5195	1.433	0.05085	0.06928	1.159	GO:0006396	GO:0005730	NA
LD25Cs1C4_c332	snoRNA	25.72	0.981	1.974	0.0005852	0.001062	2.974	GO:0006396	GO:0005730	NA
LD25Cs1C4_c336	snoRNA	29.48	0.5644	1.479	0.04871	0.06661	1.176	GO:0006396	GO:0005730	NA
LD25Cs1C4_c340	snoRNA	55.03	0.06054	1.043	0.7639	0.7978	0.09813	GO:0006396	GO:0005730	NA
LD26Cs1C1_c343	snoRNA	11.2	1.496	2.82	0.0005949	0.001079	2.967	GO:0006396	GO:0005730	NA
LD26Cs1C1_c356	snoRNA	9.524	2.376	5.189	2.23e-05	4.751e-05	4.323	GO:0006396	GO:0005730	NA
LD26Cs1C1_c369	snoRNA	9.955	1.087	2.124	0.009377	0.01444	1.84	GO:0006396	GO:0005730	NA
LD26Cs1C1_c382	snoRNA	9.255	1.885	3.693	0.0001667	0.0003247	3.489	GO:0006396	GO:0005730	NA
LD26Cs1C1_c395	snoRNA	8.73	0.9413	1.92	0.02725	0.03899	1.409	GO:0006396	GO:0005730	NA
LD26Cs1C1_c408	snoRNA	9.729	1.347	2.544	0.002029	0.003442	2.463	GO:0006396	GO:0005730	NA
LD26Cs1C1_c421	snoRNA	8.15	1.805	3.495	0.0005121	0.0009373	3.028	GO:0006396	GO:0005730	NA
LD26Cs1C1_c434	snoRNA	10.43	1.579	2.988	0.001269	0.002208	2.656	GO:0006396	GO:0005730	NA
LD26Cs1C1_c447	snoRNA	9.182	1.404	2.646	0.002544	0.004256	2.371	GO:0006396	GO:0005730	NA
LD26Cs1C1_c460	snoRNA	10.51	1.079	2.113	0.007334	0.01145	1.941	GO:0006396	GO:0005730	NA
LD26Cs1C1_c473	snoRNA	10.2	0.9656	1.953	0.01142	0.01735	1.761	GO:0006396	GO:0005730	NA
LD26Cs1C1_c486	snoRNA	18.72	2.078	4.223	4.118e-06	9.454e-06	5.024	GO:0006396	GO:0005730	NA
LD26Cs1C2_c344	snoRNA	2.051	0.7565	1.689	0.09124	0.1182	0.9274	GO:0006396	GO:0005730	NA
LD26Cs1C2_c357	snoRNA	1.993	0.331	1.258	0.3801	0.4337	0.3628	GO:0006396	GO:0005730	NA
LD26Cs1C2_c370	snoRNA	2.256	1.085	2.122	0.03456	0.04858	1.314	GO:0006396	GO:0005730	NA
LD26Cs1C2_c383	snoRNA	3.656	1.599	3.03	0.006985	0.01095	1.961	GO:0006396	GO:0005730	NA
LD26Cs1C2_c396	snoRNA	4.012	0.8086	1.752	0.06829	0.09078	1.042	GO:0006396	GO:0005730	NA
LD26Cs1C2_c409	snoRNA	3.273	0.5482	1.462	0.1769	0.2169	0.6637	GO:0006396	GO:0005730	NA
LD26Cs1C2_c422	snoRNA	4.617	2.129	4.374	0.0015	0.002584	2.588	GO:0006396	GO:0005730	NA
LD26Cs1C2_c435	snoRNA	3.552	1.158	2.231	0.02294	0.03322	1.479	GO:0006396	GO:0005730	NA
LD26Cs1C2_c448	snoRNA	3.996	2.742	6.688	0.0005039	0.0009238	3.034	GO:0006396	GO:0005730	NA
LD26Cs1C2_c461	snoRNA	6.218	1.572	2.973	0.002858	0.004746	2.324	GO:0006396	GO:0005730	NA
LD26Cs1C2_c474	snoRNA	2.123	0.9294	1.904	0.05401	0.0733	1.135	GO:0006396	GO:0005730	NA
LD26Cs1C2_c487	snoRNA	25.78	2.654	6.295	2.183e-10	7.545e-10	9.122	GO:0006396	GO:0005730	NA
LD26Cs1C3_c352	snoRNA	3.807	1.289	2.444	0.01555	0.02314	1.636	GO:0006396	GO:0005730	NA
LD26Cs1C3_c365	snoRNA	3.763	0.5489	1.463	0.1724	0.2121	0.6735	GO:0006396	GO:0005730	NA
LD26Cs1C3_c378	snoRNA	3.476	1.484	2.798	0.009709	0.0149	1.827	GO:0006396	GO:0005730	NA
LD26Cs1C3_c391	snoRNA	4.272	1.671	3.183	0.004468	0.007218	2.142	GO:0006396	GO:0005730	NA
LD26Cs1C3_c404	snoRNA	5.926	3.703	13.03	1.225e-05	2.686e-05	4.571	GO:0006396	GO:0005730	NA
LD26Cs1C3_c417	snoRNA	3.41	0.8227	1.769	0.0673	0.08967	1.047	GO:0006396	GO:0005730	NA
LD26Cs1C3_c430	snoRNA	4.629	3.96	15.56	5.173e-06	1.177e-05	4.929	GO:0006396	GO:0005730	NA
LD26Cs1C3_c443	snoRNA	3.413	1.786	3.447	0.005281	0.008433	2.074	GO:0006396	GO:0005730	NA
LD26Cs1C3_c456	snoRNA	5.131	2.681	6.411	0.0004509	0.0008312	3.08	GO:0006396	GO:0005730	NA
LD26Cs1C3_c469	snoRNA	4.292	1.414	2.664	0.01109	0.01689	1.772	GO:0006396	GO:0005730	NA
LD26Cs1C3_c482	snoRNA	15.44	3.377	10.39	9.769e-09	2.905e-08	7.537	GO:0006396	GO:0005730	NA
LD26Cs1H1_c341	snoRNA	2.982	2.169	4.498	0.002386	0.004014	2.396	GO:0006396	GO:0005730	NA
LD26Cs1H1_c354	snoRNA	0.7487	0.3471	1.272	0.3442	0.396	0.4023	GO:0006396	GO:0005730	NA
LD26Cs1H1_c367	snoRNA	1.447	0.5752	1.49	0.1653	0.2042	0.6899	GO:0006396	GO:0005730	NA
LD26Cs1H1_c380	snoRNA	2.654	1.233	2.35	0.0229	0.03317	1.479	GO:0006396	GO:0005730	NA
LD26Cs1H1_c393	snoRNA	1.326	0.8502	1.803	0.06815	0.09064	1.043	GO:0006396	GO:0005730	NA
LD26Cs1H1_c406	snoRNA	1.231	0.2082	1.155	0.5636	0.6135	0.2122	GO:0006396	GO:0005730	NA
LD26Cs1H1_c419	snoRNA	2.763	1.415	2.667	0.01374	0.02062	1.686	GO:0006396	GO:0005730	NA
LD26Cs1H1_c432	snoRNA	1.369	0.9005	1.867	0.05871	0.07912	1.102	GO:0006396	GO:0005730	NA
LD26Cs1H1_c445	snoRNA	1.529	1.004	2.005	0.04359	0.06017	1.221	GO:0006396	GO:0005730	NA
LD26Cs1H1_c458	snoRNA	2.753	1.148	2.217	0.02744	0.03922	1.406	GO:0006396	GO:0005730	NA
LD26Cs1H1_c471	snoRNA	2.316	0.6205	1.537	0.138	0.173	0.762	GO:0006396	GO:0005730	NA
LD26Cs1H1_c484	snoRNA	2.569	1.183	2.27	0.02621	0.03761	1.425	GO:0006396	GO:0005730	NA
LD26Cs1H2_c342	snoRNA	5.646	0.5776	1.492	0.1313	0.1651	0.7823	GO:0006396	GO:0005730	NA
LD26Cs1H2_c355	snoRNA	3.968	1.221	2.331	0.0186	0.02733	1.563	GO:0006396	GO:0005730	NA
LD26Cs1H2_c368	snoRNA	4.345	0.9066	1.875	0.03822	0.05333	1.273	GO:0006396	GO:0005730	NA
LD26Cs1H2_c381	snoRNA	4.474	0.4035	1.323	0.2718	0.3198	0.4951	GO:0006396	GO:0005730	NA
LD26Cs1H2_c394	snoRNA	4.161	0.7942	1.734	0.06485	0.08673	1.062	GO:0006396	GO:0005730	NA
LD26Cs1H2_c407	snoRNA	3.258	1.46	2.751	0.01046	0.01598	1.796	GO:0006396	GO:0005730	NA
LD26Cs1H2_c420	snoRNA	4.573	2.088	4.25	0.002074	0.003513	2.454	GO:0006396	GO:0005730	NA
LD26Cs1H2_c433	snoRNA	3.8	1.017	2.024	0.02951	0.04196	1.377	GO:0006396	GO:0005730	NA
LD26Cs1H2_c446	snoRNA	4.432	1.242	2.366	0.01226	0.01854	1.732	GO:0006396	GO:0005730	NA
LD26Cs1H2_c459	snoRNA	3.755	0.8434	1.794	0.05472	0.07414	1.13	GO:0006396	GO:0005730	NA
LD26Cs1H2_c472	snoRNA	3.504	0.8699	1.828	0.05742	0.07752	1.111	GO:0006396	GO:0005730	NA
LD26Cs1H2_c485	snoRNA	8.459	0.8239	1.77	0.02905	0.04136	1.383	GO:0006396	GO:0005730	NA
LD26Cs1H3_c345	snoRNA	1.91	0.769	1.704	0.0881	0.1146	0.941	GO:0006396	GO:0005730	NA
LD26Cs1H3_c358	snoRNA	2.023	0.4641	1.379	0.2396	0.2855	0.5443	GO:0006396	GO:0005730	NA
LD26Cs1H3_c371	snoRNA	1.51	1.375	2.594	0.01588	0.02359	1.627	GO:0006396	GO:0005730	NA
LD26Cs1H3_c384	snoRNA	2.173	0.3371	1.263	0.3711	0.4242	0.3725	GO:0006396	GO:0005730	NA
LD26Cs1H3_c397	snoRNA	2.546	0.8807	1.841	0.06034	0.08109	1.091	GO:0006396	GO:0005730	NA
LD26Cs1H3_c410	snoRNA	2.176	1.003	2.005	0.04328	0.0598	1.223	GO:0006396	GO:0005730	NA
LD26Cs1H3_c423	snoRNA	0.6134	0.2249	1.169	0.5076	0.5607	0.2513	GO:0006396	GO:0005730	NA
LD26Cs1H3_c436	snoRNA	1.696	0.7121	1.638	0.1056	0.135	0.8697	GO:0006396	GO:0005730	NA
LD26Cs1H3_c449	snoRNA	2.26	0.8338	1.782	0.07182	0.09506	1.022	GO:0006396	GO:0005730	NA
LD26Cs1H3_c462	snoRNA	4.389	1.923	3.793	0.003077	0.005084	2.294	GO:0006396	GO:0005730	NA
LD26Cs1H3_c475	snoRNA	1.88	1.969	3.914	0.003809	0.006215	2.207	GO:0006396	GO:0005730	NA
LD26Cs1H3_c488	snoRNA	9.494	1.621	3.076	0.00109	0.00191	2.719	GO:0006396	GO:0005730	NA
LD26Cs1H4_c346	snoRNA	5.334	1.605	3.043	0.003792	0.006189	2.208	GO:0006396	GO:0005730	NA
LD26Cs1H4_c359	snoRNA	3.079	2.366	5.155	0.001304	0.002266	2.645	GO:0006396	GO:0005730	NA
LD26Cs1H4_c372	snoRNA	3.887	1.766	3.4	0.00446	0.007207	2.142	GO:0006396	GO:0005730	NA
LD26Cs1H4_c385	snoRNA	5.504	1.11	2.159	0.01633	0.02422	1.616	GO:0006396	GO:0005730	NA
LD26Cs1H4_c398	snoRNA	3.489	0.4094	1.328	0.2731	0.3212	0.4932	GO:0006396	GO:0005730	NA
LD26Cs1H4_c411	snoRNA	5.665	1.691	3.229	0.002517	0.004215	2.375	GO:0006396	GO:0005730	NA
LD26Cs1H4_c424	snoRNA	5.662	1.964	3.902	0.001364	0.002363	2.626	GO:0006396	GO:0005730	NA
LD26Cs1H4_c437	snoRNA	6.206	0.5137	1.428	0.169	0.2082	0.6815	GO:0006396	GO:0005730	NA
LD26Cs1H4_c450	snoRNA	5.478	2.575	5.959	0.0003491	0.0006531	3.185	GO:0006396	GO:0005730	NA
LD26Cs1H4_c463	snoRNA	4.636	2.207	4.617	0.001108	0.00194	2.712	GO:0006396	GO:0005730	NA
LD26Cs1H4_c476	snoRNA	4.591	0.7038	1.629	0.09881	0.1272	0.8956	GO:0006396	GO:0005730	NA
LD26Cs1H4_c489	snoRNA	11.82	0.4234	1.341	0.1744	0.2142	0.6691	GO:0006396	GO:0005730	NA
LD26Cs1H5_c347	snoRNA	1.968	0.4577	1.373	0.2445	0.2907	0.5365	GO:0006396	GO:0005730	NA
LD26Cs1H5_c360	snoRNA	2.392	0.6941	1.618	0.1073	0.1371	0.863	GO:0006396	GO:0005730	NA
LD26Cs1H5_c373	snoRNA	2.193	1.595	3.021	0.009142	0.0141	1.851	GO:0006396	GO:0005730	NA
LD26Cs1H5_c386	snoRNA	1.955	0.5743	1.489	0.1645	0.2034	0.6917	GO:0006396	GO:0005730	NA
LD26Cs1H5_c399	snoRNA	2.24	1.159	2.233	0.02758	0.0394	1.404	GO:0006396	GO:0005730	NA
LD26Cs1H5_c412	snoRNA	2.449	0.5393	1.453	0.1826	0.2231	0.6515	GO:0006396	GO:0005730	NA
LD26Cs1H5_c425	snoRNA	1.911	0.5587	1.473	0.1748	0.2147	0.6683	GO:0006396	GO:0005730	NA
LD26Cs1H5_c438	snoRNA	2.197	1.629	3.092	0.00843	0.01306	1.884	GO:0006396	GO:0005730	NA
LD26Cs1H5_c451	snoRNA	1.687	1.19	2.282	0.026	0.03734	1.428	GO:0006396	GO:0005730	NA
LD26Cs1H5_c464	snoRNA	3.044	2.993	7.963	0.0002701	0.0005125	3.29	GO:0006396	GO:0005730	NA
LD26Cs1H5_c477	snoRNA	6.495	4.47	22.16	2.714e-07	7.047e-07	6.152	GO:0006396	GO:0005730	NA
LD26Cs1H5_c490	snoRNA	44.8	0.2123	1.159	0.3632	0.4159	0.381	GO:0006396	GO:0005730	NA
LD26Cs1H6_c348	snoRNA	1.197	0.6264	1.544	0.1345	0.1689	0.7725	GO:0006396	GO:0005730	NA
LD26Cs1H6_c361	snoRNA	1.818	0.7212	1.649	0.1024	0.1314	0.8814	GO:0006396	GO:0005730	NA
LD26Cs1H6_c374	snoRNA	0.7258	0.2961	1.228	0.4008	0.4553	0.3417	GO:0006396	GO:0005730	NA
LD26Cs1H6_c387	snoRNA	1.565	1.582	2.995	0.009597	0.01475	1.831	GO:0006396	GO:0005730	NA
LD26Cs1H6_c400	snoRNA	2.617	2.683	6.424	0.0006447	0.001164	2.934	GO:0006396	GO:0005730	NA
LD26Cs1H6_c413	snoRNA	1.909	1.58	2.99	0.009476	0.01458	1.836	GO:0006396	GO:0005730	NA
LD26Cs1H6_c426	snoRNA	0.959	0.5031	1.417	0.2035	0.2462	0.6087	GO:0006396	GO:0005730	NA
LD26Cs1H6_c439	snoRNA	0.8703	0.7296	1.658	0.09402	0.1214	0.9156	GO:0006396	GO:0005730	NA
LD26Cs1H6_c452	snoRNA	2.565	2.023	4.064	0.003123	0.00515	2.288	GO:0006396	GO:0005730	NA
LD26Cs1H6_c465	snoRNA	1.208	1.083	2.119	0.03389	0.04769	1.322	GO:0006396	GO:0005730	NA
LD26Cs1H6_c478	snoRNA	0.9256	0.8234	1.77	0.07112	0.09421	1.026	GO:0006396	GO:0005730	NA
LD26Cs1H6_LD26Cs1H9_c353	snoRNA	0.9637	0.2501	1.189	0.4859	0.5395	0.268	GO:0006396	GO:0005730	NA
LD26Cs1H6_LD26Cs1H9_c366	snoRNA	2.458	0.3628	1.286	0.3385	0.39	0.4089	GO:0006396	GO:0005730	NA
LD26Cs1H6_LD26Cs1H9_c379	snoRNA	1.523	0.6838	1.606	0.1156	0.1469	0.8328	GO:0006396	GO:0005730	NA
LD26Cs1H6_LD26Cs1H9_c392	snoRNA	1.971	1.387	2.615	0.01557	0.02316	1.635	GO:0006396	GO:0005730	NA
LD26Cs1H6_LD26Cs1H9_c405	snoRNA	1.754	0.5559	1.47	0.176	0.2159	0.6658	GO:0006396	GO:0005730	NA
LD26Cs1H6_LD26Cs1H9_c418	snoRNA	1.883	0.04427	1.031	0.9006	0.9179	0.03721	GO:0006396	GO:0005730	NA
LD26Cs1H6_LD26Cs1H9_c431	snoRNA	1.544	1.022	2.03	0.0414	0.05738	1.241	GO:0006396	GO:0005730	NA
LD26Cs1H6_LD26Cs1H9_c444	snoRNA	0.9878	0.5159	1.43	0.1949	0.2367	0.6257	GO:0006396	GO:0005730	NA
LD26Cs1H6_LD26Cs1H9_c457	snoRNA	0.9946	0.2835	1.217	0.4386	0.4932	0.3069	GO:0006396	GO:0005730	NA
LD26Cs1H6_LD26Cs1H9_c470	snoRNA	2.936	0.7465	1.678	0.09003	0.1168	0.9325	GO:0006396	GO:0005730	NA
LD26Cs1H6_LD26Cs1H9_c483	snoRNA	1.647	0.6621	1.582	0.124	0.1566	0.8052	GO:0006396	GO:0005730	NA
LD26Cs1H7_c349	snoRNA	4.632	1.548	2.924	0.005648	0.008984	2.047	GO:0006396	GO:0005730	NA
LD26Cs1H7_c362	snoRNA	1.732	0.6072	1.523	0.1468	0.183	0.7376	GO:0006396	GO:0005730	NA
LD26Cs1H7_c375	snoRNA	2.807	2.509	5.694	0.001062	0.001865	2.729	GO:0006396	GO:0005730	NA
LD26Cs1H7_c388	snoRNA	4.673	2.513	5.71	0.0007951	0.001417	2.849	GO:0006396	GO:0005730	NA
LD26Cs1H7_c401	snoRNA	2.978	0.4587	1.374	0.2441	0.2904	0.5371	GO:0006396	GO:0005730	NA
LD26Cs1H7_c414	snoRNA	1.092	0.8316	1.78	0.06728	0.08966	1.047	GO:0006396	GO:0005730	NA
LD26Cs1H7_c427	snoRNA	2.53	1.589	3.008	0.009447	0.01454	1.837	GO:0006396	GO:0005730	NA
LD26Cs1H7_c440	snoRNA	0.7174	0.1577	1.116	0.6404	0.6864	0.1634	GO:0006396	GO:0005730	NA
LD26Cs1H7_c453	snoRNA	4.225	2.845	7.186	0.0003765	0.0007013	3.154	GO:0006396	GO:0005730	NA
LD26Cs1H7_c466	snoRNA	2.059	2.147	4.43	0.00249	0.004176	2.379	GO:0006396	GO:0005730	NA
LD26Cs1H7_c479	snoRNA	1.647	0.08818	1.063	0.8041	0.8334	0.07917	GO:0006396	GO:0005730	NA
LD26Cs1H8_c350	snoRNA	0.5741	0.3943	1.314	0.2733	0.3214	0.493	GO:0006396	GO:0005730	NA
LD26Cs1H8_c363	snoRNA	6.251	4.411	21.28	3.889e-07	9.933e-07	6.003	GO:0006396	GO:0005730	NA
LD26Cs1H8_c376	snoRNA	1.334	1.286	2.438	0.02002	0.02927	1.534	GO:0006396	GO:0005730	NA
LD26Cs1H8_c389	snoRNA	0.746	0.5272	1.441	0.1747	0.2145	0.6685	GO:0006396	GO:0005730	NA
LD26Cs1H8_c402	snoRNA	2.162	1.912	3.764	0.004373	0.007075	2.15	GO:0006396	GO:0005730	NA
LD26Cs1H8_c415	snoRNA	0.6849	0.02848	1.02	0.9315	0.9435	0.02528	GO:0006396	GO:0005730	NA
LD26Cs1H8_c428	snoRNA	0.5036	0.3342	1.261	0.336	0.3875	0.4118	GO:0006396	GO:0005730	NA
LD26Cs1H8_c441	snoRNA	0.6738	0.3204	1.249	0.3747	0.428	0.3685	GO:0006396	GO:0005730	NA
LD26Cs1H8_c454	snoRNA	1.444	0.8362	1.785	0.06192	0.08302	1.081	GO:0006396	GO:0005730	NA
LD26Cs1H8_c467	snoRNA	1.346	1.066	2.093	0.03472	0.04878	1.312	GO:0006396	GO:0005730	NA
LD26Cs1H8_c480	snoRNA	5.732	2.913	7.533	0.0002136	0.0004099	3.387	GO:0006396	GO:0005730	NA
LD26Cs1H-9_c351	snoRNA	1.864	1.97	3.918	0.003793	0.006191	2.208	GO:0006396	GO:0005730	NA
LD26Cs1H-9_c364	snoRNA	2.107	2.125	4.363	0.002632	0.004399	2.357	GO:0006396	GO:0005730	NA
LD26Cs1H-9_c377	snoRNA	1.225	1.145	2.212	0.02885	0.04108	1.386	GO:0006396	GO:0005730	NA
LD26Cs1H-9_c390	snoRNA	2.157	0.4907	1.405	0.2179	0.2618	0.5821	GO:0006396	GO:0005730	NA
LD26Cs1H-9_c403	snoRNA	1.728	1.72	3.295	0.006888	0.01082	1.966	GO:0006396	GO:0005730	NA
LD26Cs1H-9_c416	snoRNA	2.9	2.213	4.638	0.001943	0.003304	2.481	GO:0006396	GO:0005730	NA
LD26Cs1H-9_c429	snoRNA	2.456	1.933	3.82	0.003904	0.006361	2.196	GO:0006396	GO:0005730	NA
LD26Cs1H-9_c442	snoRNA	1.951	0.9139	1.884	0.05613	0.07593	1.12	GO:0006396	GO:0005730	NA
LD26Cs1H-9_c455	snoRNA	1.69	0.547	1.461	0.1818	0.2223	0.6531	GO:0006396	GO:0005730	NA
LD26Cs1H-9_c468	snoRNA	1.368	0.7646	1.699	0.08715	0.1134	0.9452	GO:0006396	GO:0005730	NA
LD26Cs1H-9_c481	snoRNA	3.046	1.859	3.628	0.004936	0.007908	2.102	GO:0006396	GO:0005730	NA
LD26Cs2C1_c491	snoRNA	238.7	1.106	2.152	2.184e-16	1.202e-15	14.92	GO:0006396	GO:0005730	NA
LD26Cs2C1_c494	snoRNA	129.1	0.9807	1.973	1.816e-08	5.275e-08	7.278	GO:0006396	GO:0005730	NA
LD26Cs2C1_c497	snoRNA	113.8	0.6933	1.617	0.0002086	0.0004009	3.397	GO:0006396	GO:0005730	NA
LD26Cs2C1_c500	snoRNA	151.2	0.9289	1.904	5.72e-09	1.736e-08	7.76	GO:0006396	GO:0005730	NA
LD26Cs2H1_c492	snoRNA	36.47	0.961	1.947	0.001952	0.003318	2.479	GO:0006396	GO:0005730	NA
LD26Cs2H1_c495	snoRNA	26.26	0.7949	1.735	0.00443	0.007161	2.145	GO:0006396	GO:0005730	NA
LD26Cs2H1_c498	snoRNA	30.3	0.7226	1.65	0.00694	0.01089	1.963	GO:0006396	GO:0005730	NA
LD26Cs2H2_c493	snoRNA	73.38	0.8296	1.777	0.00066	0.00119	2.924	GO:0006396	GO:0005730	NA
LD26Cs2H2_c496	snoRNA	75.49	0.8824	1.843	1.08e-05	2.38e-05	4.623	GO:0006396	GO:0005730	NA
LD26Cs2H2_c499	snoRNA	77.81	1.008	2.012	3.304e-07	8.496e-07	6.071	GO:0006396	GO:0005730	NA
LD27Cs1C1_c505	snoRNA	15.42	0.1304	1.095	0.653	0.6978	0.1563	GO:0006396	GO:0005730	NA
LD27Cs1C1_c507	snoRNA	57.03	0.02736	1.019	0.8961	0.9144	0.03888	GO:0006396	GO:0005730	NA
LD27Cs1C1_c511	snoRNA	15.96	0.9052	1.873	0.007479	0.01167	1.933	GO:0006396	GO:0005730	NA
LD27Cs1C1_c515	snoRNA	17.11	0.7712	1.707	0.02208	0.03205	1.494	GO:0006396	GO:0005730	NA
LD27Cs1C1_c519	snoRNA	15.15	0.8469	1.799	0.009758	0.01497	1.825	GO:0006396	GO:0005730	NA
LD27Cs1C1_c522	snoRNA	18.72	1.267	2.407	0.0001677	0.0003264	3.486	GO:0006396	GO:0005730	NA
LD27Cs1C1_c526	snoRNA	15.16	0.9745	1.965	0.003929	0.0064	2.194	GO:0006396	GO:0005730	NA
LD27Cs1C1_c529	snoRNA	20.32	1.695	3.238	5.357e-06	1.217e-05	4.915	GO:0006396	GO:0005730	NA
LD27Cs1C1_c533	snoRNA	21.31	0.4127	1.331	0.1646	0.2035	0.6914	GO:0006396	GO:0005730	NA
LD27Cs1C1_c537	snoRNA	15.23	1.335	2.522	0.001809	0.003086	2.511	GO:0006396	GO:0005730	NA
LD27Cs1C1_c540	snoRNA	16.32	0.9703	1.959	0.004016	0.006532	2.185	GO:0006396	GO:0005730	NA
LD27Cs1C1_c544	snoRNA	19.4	0.8973	1.863	0.003529	0.005786	2.238	GO:0006396	GO:0005730	NA
LD27Cs1C1_c548	snoRNA	18.43	1.05	2.07	0.001645	0.00282	2.55	GO:0006396	GO:0005730	NA
LD27Cs1C1_c551	snoRNA	16.8	1.96	3.892	1.381e-05	3.008e-05	4.522	GO:0006396	GO:0005730	NA
LD27Cs1C1_c555	snoRNA	12.33	0.4156	1.334	0.2161	0.2599	0.5852	GO:0006396	GO:0005730	NA
LD27Cs1C1_c558	snoRNA	18.33	1.073	2.104	0.001837	0.003132	2.504	GO:0006396	GO:0005730	NA
LD27Cs1C1_c562	snoRNA	16.13	1.14	2.203	0.001605	0.002755	2.56	GO:0006396	GO:0005730	NA
LD27Cs1C1_c565	snoRNA	18.08	0.9997	2	0.002285	0.003854	2.414	GO:0006396	GO:0005730	NA
LD27Cs1C1_c569	snoRNA	14.05	0.503	1.417	0.1011	0.1299	0.8864	GO:0006396	GO:0005730	NA
LD27Cs1C1_c572	snoRNA	20.23	1.636	3.107	7.144e-06	1.605e-05	4.795	GO:0006396	GO:0005730	NA
LD27Cs1C1_c576	snoRNA	13.27	0.8556	1.81	0.01499	0.02237	1.65	GO:0006396	GO:0005730	NA
LD27Cs1C1_c579	snoRNA	20.01	0.4174	1.335	0.1426	0.1784	0.7487	GO:0006396	GO:0005730	NA
LD27Cs1C1_c583	snoRNA	15.46	0.6799	1.602	0.03252	0.04592	1.338	GO:0006396	GO:0005730	NA
LD27Cs1C1_c586	snoRNA	20.62	2.003	4.009	2.11e-06	4.975e-06	5.303	GO:0006396	GO:0005730	NA
LD27Cs1C1_c590	snoRNA	15.61	0.6732	1.595	0.03183	0.045	1.347	GO:0006396	GO:0005730	NA
LD27Cs1C1_c593	snoRNA	17.84	0.8622	1.818	0.007307	0.01141	1.943	GO:0006396	GO:0005730	NA
LD27Cs1C1_c597	snoRNA	17.31	0.894	1.858	0.01196	0.01811	1.742	GO:0006396	GO:0005730	NA
LD27Cs1C1_c601	snoRNA	16.13	0.8553	1.809	0.008609	0.01332	1.876	GO:0006396	GO:0005730	NA
LD27Cs1C1_c604	snoRNA	17.54	1.108	2.156	0.0029	0.004812	2.318	GO:0006396	GO:0005730	NA
LD27Cs1C1_c608	snoRNA	16.37	0.468	1.383	0.1227	0.1551	0.8093	GO:0006396	GO:0005730	NA
LD27Cs1C1_c611	snoRNA	17.73	1.381	2.604	0.0001425	0.0002795	3.554	GO:0006396	GO:0005730	NA
LD27Cs1C1_c615	snoRNA	14.77	0.3892	1.31	0.2117	0.255	0.5935	GO:0006396	GO:0005730	NA
LD27Cs1C1_c618	snoRNA	20.72	1.452	2.736	1.892e-05	4.065e-05	4.391	GO:0006396	GO:0005730	NA
LD27Cs1C1_c622	snoRNA	17.16	0.4256	1.343	0.1706	0.2102	0.6775	GO:0006396	GO:0005730	NA
LD27Cs1C1_c625	snoRNA	19.4	1.805	3.493	3.371e-06	7.792e-06	5.108	GO:0006396	GO:0005730	NA
LD27Cs1C1_c629	snoRNA	14.86	0.6028	1.519	0.06485	0.08673	1.062	GO:0006396	GO:0005730	NA
LD27Cs1C1_c632	snoRNA	15.03	1.217	2.324	0.0008905	0.001577	2.802	GO:0006396	GO:0005730	NA
LD27Cs1C1_c636	snoRNA	9.348	0.6852	1.608	0.05465	0.07406	1.13	GO:0006396	GO:0005730	NA
LD27Cs1C1_c640	snoRNA	17.26	0.8917	1.855	0.009339	0.01439	1.842	GO:0006396	GO:0005730	NA
LD27Cs1C1_c643	snoRNA	16.85	1.43	2.695	0.0001456	0.0002851	3.545	GO:0006396	GO:0005730	NA
LD27Cs1C1_c647	snoRNA	11.99	1.271	2.414	0.001971	0.003348	2.475	GO:0006396	GO:0005730	NA
LD27Cs1C1_c650	snoRNA	18.9	1.398	2.636	5.689e-05	0.0001161	3.935	GO:0006396	GO:0005730	NA
LD27Cs1C1_c654	snoRNA	15.35	0.8029	1.745	0.01541	0.02294	1.639	GO:0006396	GO:0005730	NA
LD27Cs1C1_c657	snoRNA	17.98	1.554	2.936	3.384e-05	7.071e-05	4.151	GO:0006396	GO:0005730	NA
LD27Cs1C1_c661	snoRNA	16.99	0.5616	1.476	0.06073	0.08153	1.089	GO:0006396	GO:0005730	NA
LD27Cs1C2_c502	snoRNA	22.84	1.113	2.162	0.0003786	0.0007051	3.152	GO:0006396	GO:0005730	NA
LD27Cs1C2_c506	snoRNA	15.41	1.368	2.581	0.0004235	0.0007837	3.106	GO:0006396	GO:0005730	NA
LD27Cs1C2_c510	snoRNA	20.98	1.647	3.132	3.239e-05	6.785e-05	4.168	GO:0006396	GO:0005730	NA
LD27Cs1C2_c514	snoRNA	18.92	0.6446	1.563	0.05494	0.07443	1.128	GO:0006396	GO:0005730	NA
LD27Cs1C2_c518	snoRNA	15.9	0.8063	1.749	0.02061	0.03006	1.522	GO:0006396	GO:0005730	NA
LD27Cs1C2_c525	snoRNA	19.74	0.5754	1.49	0.05689	0.07683	1.114	GO:0006396	GO:0005730	NA
LD27Cs1C2_c532	snoRNA	22.67	0.965	1.952	0.002653	0.004427	2.354	GO:0006396	GO:0005730	NA
LD27Cs1C2_c536	snoRNA	16.06	0.8966	1.862	0.007257	0.01134	1.945	GO:0006396	GO:0005730	NA
LD27Cs1C2_c543	snoRNA	23.33	0.9227	1.896	0.003102	0.00512	2.291	GO:0006396	GO:0005730	NA
LD27Cs1C2_c547	snoRNA	18.4	1.108	2.155	0.0009893	0.001745	2.758	GO:0006396	GO:0005730	NA
LD27Cs1C2_c554	snoRNA	18.08	0.6379	1.556	0.04752	0.0651	1.186	GO:0006396	GO:0005730	NA
LD27Cs1C2_c561	snoRNA	22.94	0.7704	1.706	0.008592	0.0133	1.876	GO:0006396	GO:0005730	NA
LD27Cs1C2_c568	snoRNA	15.14	0.9575	1.942	0.00395	0.006433	2.192	GO:0006396	GO:0005730	NA
LD27Cs1C2_c575	snoRNA	15.01	1.282	2.432	0.0005716	0.001039	2.983	GO:0006396	GO:0005730	NA
LD27Cs1C2_c582	snoRNA	16.23	1.479	2.788	0.0001628	0.0003174	3.498	GO:0006396	GO:0005730	NA
LD27Cs1C2_c589	snoRNA	17.73	0.6462	1.565	0.04199	0.05813	1.236	GO:0006396	GO:0005730	NA
LD27Cs1C2_c596	snoRNA	19.5	1.168	2.247	0.0004185	0.0007755	3.11	GO:0006396	GO:0005730	NA
LD27Cs1C2_c600	snoRNA	18.39	0.5786	1.493	0.06875	0.09135	1.039	GO:0006396	GO:0005730	NA
LD27Cs1C2_c607	snoRNA	27.24	0.9702	1.959	0.001514	0.002607	2.584	GO:0006396	GO:0005730	NA
LD27Cs1C2_c614	snoRNA	20.27	0.8413	1.792	0.007207	0.01127	1.948	GO:0006396	GO:0005730	NA
LD27Cs1C2_c621	snoRNA	19.91	0.3822	1.303	0.1776	0.2177	0.6621	GO:0006396	GO:0005730	NA
LD27Cs1C2_c628	snoRNA	18.2	0.8773	1.837	0.01487	0.02221	1.653	GO:0006396	GO:0005730	NA
LD27Cs1C2_c635	snoRNA	15.07	0.7557	1.688	0.02423	0.03496	1.456	GO:0006396	GO:0005730	NA
LD27Cs1C2_c639	snoRNA	20.96	1.22	2.329	0.001084	0.001901	2.721	GO:0006396	GO:0005730	NA
LD27Cs1C2_c646	snoRNA	17.38	1.104	2.15	0.001311	0.002276	2.643	GO:0006396	GO:0005730	NA
LD27Cs1C2_c653	snoRNA	18.85	1.039	2.055	0.003011	0.004984	2.302	GO:0006396	GO:0005730	NA
LD27Cs1C2_c660	snoRNA	19.36	0.6207	1.538	0.03868	0.0539	1.268	GO:0006396	GO:0005730	NA
LD27Cs1C3_c503	snoRNA	16.48	0.8211	1.767	0.01557	0.02316	1.635	GO:0006396	GO:0005730	NA
LD27Cs1C3_c509	snoRNA	15	0.9644	1.951	0.006569	0.01035	1.985	GO:0006396	GO:0005730	NA
LD27Cs1C3_c513	snoRNA	15.78	0.8547	1.808	0.01512	0.02256	1.647	GO:0006396	GO:0005730	NA
LD27Cs1C3_c517	snoRNA	14.93	0.9876	1.983	0.003967	0.006456	2.19	GO:0006396	GO:0005730	NA
LD27Cs1C3_c524	snoRNA	13.38	0.3537	1.278	0.2682	0.3159	0.5005	GO:0006396	GO:0005730	NA
LD27Cs1C3_c531	snoRNA	12.12	0.5332	1.447	0.1091	0.1392	0.8562	GO:0006396	GO:0005730	NA
LD27Cs1C3_c535	snoRNA	17.52	1.278	2.425	0.0009233	0.001634	2.787	GO:0006396	GO:0005730	NA
LD27Cs1C3_c542	snoRNA	13.86	0.64	1.558	0.04857	0.06644	1.178	GO:0006396	GO:0005730	NA
LD27Cs1C3_c546	snoRNA	15.24	0.7392	1.669	0.02025	0.02959	1.529	GO:0006396	GO:0005730	NA
LD27Cs1C3_c553	snoRNA	16.92	0.8437	1.795	0.01043	0.01595	1.797	GO:0006396	GO:0005730	NA
LD27Cs1C3_c560	snoRNA	14.96	1.272	2.415	0.0005175	0.0009463	3.024	GO:0006396	GO:0005730	NA
LD27Cs1C3_c567	snoRNA	15.35	0.5173	1.431	0.1131	0.144	0.8415	GO:0006396	GO:0005730	NA
LD27Cs1C3_c574	snoRNA	18.2	0.9376	1.915	0.005909	0.009378	2.028	GO:0006396	GO:0005730	NA
LD27Cs1C3_c581	snoRNA	12.86	0.8107	1.754	0.01788	0.02635	1.579	GO:0006396	GO:0005730	NA
LD27Cs1C3_c588	snoRNA	12.8	0.7431	1.674	0.04207	0.05822	1.235	GO:0006396	GO:0005730	NA
LD27Cs1C3_c595	snoRNA	16.83	0.9265	1.901	0.004586	0.007384	2.132	GO:0006396	GO:0005730	NA
LD27Cs1C3_c599	snoRNA	13.6	1.115	2.166	0.002503	0.004195	2.377	GO:0006396	GO:0005730	NA
LD27Cs1C3_c606	snoRNA	14.93	1.014	2.019	0.008754	0.01353	1.869	GO:0006396	GO:0005730	NA
LD27Cs1C3_c613	snoRNA	17.14	0.8393	1.789	0.008097	0.01258	1.9	GO:0006396	GO:0005730	NA
LD27Cs1C3_c620	snoRNA	17.71	1.021	2.029	0.003055	0.00505	2.297	GO:0006396	GO:0005730	NA
LD27Cs1C3_c627	snoRNA	14.87	0.4364	1.353	0.1859	0.2268	0.6444	GO:0006396	GO:0005730	NA
LD27Cs1C3_c634	snoRNA	11.53	0.8458	1.797	0.0204	0.02978	1.526	GO:0006396	GO:0005730	NA
LD27Cs1C3_c638	snoRNA	12.28	0.6866	1.609	0.04737	0.06495	1.187	GO:0006396	GO:0005730	NA
LD27Cs1C3_c645	snoRNA	13.92	0.3079	1.238	0.3194	0.3699	0.4319	GO:0006396	GO:0005730	NA
LD27Cs1C3_c652	snoRNA	13.76	1.209	2.312	0.001488	0.002566	2.591	GO:0006396	GO:0005730	NA
LD27Cs1C3_c659	snoRNA	12.94	0.8017	1.743	0.02183	0.03173	1.499	GO:0006396	GO:0005730	NA
LD27Cs1H1_c521	snoRNA	29.3	1.264	2.401	7.759e-05	0.0001565	3.806	GO:0006396	GO:0005730	NA
LD27Cs1H1_c528	snoRNA	24.2	1.631	3.097	7.213e-06	1.618e-05	4.791	GO:0006396	GO:0005730	NA
LD27Cs1H1_c539	snoRNA	30.75	1.069	2.098	0.0004558	0.0008398	3.076	GO:0006396	GO:0005730	NA
LD27Cs1H1_c550	snoRNA	20.76	1.883	3.688	1.682e-06	4.012e-06	5.397	GO:0006396	GO:0005730	NA
LD27Cs1H1_c557	snoRNA	23.33	0.6894	1.613	0.03745	0.05231	1.281	GO:0006396	GO:0005730	NA
LD27Cs1H1_c564	snoRNA	25.82	1.274	2.418	0.0006853	0.001232	2.909	GO:0006396	GO:0005730	NA
LD27Cs1H1_c571	snoRNA	25.03	1.236	2.356	0.0009577	0.001691	2.772	GO:0006396	GO:0005730	NA
LD27Cs1H1_c578	snoRNA	21.52	1.36	2.567	0.0003848	0.000716	3.145	GO:0006396	GO:0005730	NA
LD27Cs1H1_c585	snoRNA	27.35	1.321	2.498	9.098e-05	0.0001824	3.739	GO:0006396	GO:0005730	NA
LD27Cs1H1_c592	snoRNA	29.03	1.088	2.126	0.00038	0.0007074	3.15	GO:0006396	GO:0005730	NA
LD27Cs1H1_c603	snoRNA	24.52	1.12	2.173	0.0001599	0.0003119	3.506	GO:0006396	GO:0005730	NA
LD27Cs1H1_c610	snoRNA	19.64	0.7681	1.703	0.02763	0.03946	1.404	GO:0006396	GO:0005730	NA
LD27Cs1H1_c617	snoRNA	25.42	1.148	2.217	0.0001185	0.0002346	3.63	GO:0006396	GO:0005730	NA
LD27Cs1H1_c624	snoRNA	25.47	0.9854	1.98	0.003631	0.00594	2.226	GO:0006396	GO:0005730	NA
LD27Cs1H1_c631	snoRNA	22.3	1.539	2.906	1.082e-05	2.384e-05	4.623	GO:0006396	GO:0005730	NA
LD27Cs1H1_c642	snoRNA	24.69	1.113	2.163	0.0003863	0.0007182	3.144	GO:0006396	GO:0005730	NA
LD27Cs1H1_c649	snoRNA	25.87	1.555	2.938	7.526e-06	1.685e-05	4.773	GO:0006396	GO:0005730	NA
LD27Cs1H1_c656	snoRNA	27.7	1.757	3.38	3.592e-06	8.284e-06	5.082	GO:0006396	GO:0005730	NA
LD27Cs1H-1_LD27Cs1H2_c520	snoRNA	36.24	1.516	2.861	5.942e-07	1.493e-06	5.826	GO:0006396	GO:0005730	NA
LD27Cs1H-1_LD27Cs1H2_c527	snoRNA	41.6	1.121	2.175	1.655e-05	3.582e-05	4.446	GO:0006396	GO:0005730	NA
LD27Cs1H-1_LD27Cs1H2_c538	snoRNA	33.31	1.092	2.132	9.274e-05	0.0001857	3.731	GO:0006396	GO:0005730	NA
LD27Cs1H-1_LD27Cs1H2_c549	snoRNA	32.54	1.535	2.897	4.689e-07	1.188e-06	5.925	GO:0006396	GO:0005730	NA
LD27Cs1H-1_LD27Cs1H2_c556	snoRNA	37.04	0.6994	1.624	0.006692	0.01053	1.977	GO:0006396	GO:0005730	NA
LD27Cs1H-1_LD27Cs1H2_c563	snoRNA	36.35	1.072	2.103	0.0001745	0.0003389	3.47	GO:0006396	GO:0005730	NA
LD27Cs1H-1_LD27Cs1H2_c570	snoRNA	32.62	1.005	2.008	0.0003426	0.0006415	3.193	GO:0006396	GO:0005730	NA
LD27Cs1H-1_LD27Cs1H2_c577	snoRNA	32.88	1.52	2.869	1.063e-05	2.344e-05	4.63	GO:0006396	GO:0005730	NA
LD27Cs1H-1_LD27Cs1H2_c584	snoRNA	37.24	0.9845	1.979	0.0002233	0.000428	3.369	GO:0006396	GO:0005730	NA
LD27Cs1H-1_LD27Cs1H2_c591	snoRNA	35.28	1.538	2.903	2.597e-05	5.495e-05	4.26	GO:0006396	GO:0005730	NA
LD27Cs1H-1_LD27Cs1H2_c602	snoRNA	36.08	1.074	2.105	0.0001382	0.0002716	3.566	GO:0006396	GO:0005730	NA
LD27Cs1H-1_LD27Cs1H2_c609	snoRNA	29.81	1.474	2.778	8.109e-06	1.812e-05	4.742	GO:0006396	GO:0005730	NA
LD27Cs1H-1_LD27Cs1H2_c616	snoRNA	37.18	1.565	2.959	2.297e-07	6.011e-07	6.221	GO:0006396	GO:0005730	NA
LD27Cs1H-1_LD27Cs1H2_c623	snoRNA	35.25	1.409	2.655	7.28e-07	1.811e-06	5.742	GO:0006396	GO:0005730	NA
LD27Cs1H-1_LD27Cs1H2_c630	snoRNA	34.78	1.55	2.927	6.695e-06	1.508e-05	4.821	GO:0006396	GO:0005730	NA
LD27Cs1H-1_LD27Cs1H2_c641	snoRNA	30.6	1.177	2.262	0.0003995	0.0007417	3.13	GO:0006396	GO:0005730	NA
LD27Cs1H-1_LD27Cs1H2_c648	snoRNA	30.57	1.388	2.618	4.219e-05	8.721e-05	4.059	GO:0006396	GO:0005730	NA
LD27Cs1H-1_LD27Cs1H2_c655	snoRNA	34.94	1.223	2.335	7.743e-06	1.733e-05	4.761	GO:0006396	GO:0005730	NA
LD27Cs1H-1_LD27Cs1H2_c662	snoRNA	76.55	0.8166	1.761	9.607e-05	0.0001919	3.717	GO:0006396	GO:0005730	NA
LD27Cs1H3_c504	snoRNA	12.43	0.9918	1.989	0.01144	0.01738	1.76	GO:0006396	GO:0005730	NA
LD27Cs1H3_c508	snoRNA	17.94	0.5724	1.487	0.06636	0.08858	1.053	GO:0006396	GO:0005730	NA
LD27Cs1H3_c512	snoRNA	11.33	1.003	2.004	0.01061	0.01619	1.791	GO:0006396	GO:0005730	NA
LD27Cs1H3_c516	snoRNA	10.47	0.873	1.831	0.02179	0.03167	1.499	GO:0006396	GO:0005730	NA
LD27Cs1H3_c523	snoRNA	12.52	0.858	1.812	0.02035	0.02971	1.527	GO:0006396	GO:0005730	NA
LD27Cs1H3_c530	snoRNA	10.7	1.025	2.034	0.007779	0.01211	1.917	GO:0006396	GO:0005730	NA
LD27Cs1H3_c534	snoRNA	11.39	0.8482	1.8	0.01821	0.02679	1.572	GO:0006396	GO:0005730	NA
LD27Cs1H3_c541	snoRNA	10.3	0.7943	1.734	0.02567	0.03691	1.433	GO:0006396	GO:0005730	NA
LD27Cs1H3_c545	snoRNA	12.05	0.3253	1.253	0.3319	0.3832	0.4166	GO:0006396	GO:0005730	NA
LD27Cs1H3_c552	snoRNA	11.19	1.093	2.134	0.005298	0.008458	2.073	GO:0006396	GO:0005730	NA
LD27Cs1H3_c559	snoRNA	10.61	0.4759	1.391	0.1737	0.2134	0.6708	GO:0006396	GO:0005730	NA
LD27Cs1H3_c566	snoRNA	10.87	0.9254	1.899	0.01181	0.01791	1.747	GO:0006396	GO:0005730	NA
LD27Cs1H3_c573	snoRNA	10.66	0.541	1.455	0.1094	0.1396	0.855	GO:0006396	GO:0005730	NA
LD27Cs1H3_c580	snoRNA	12.34	1.01	2.014	0.008703	0.01345	1.871	GO:0006396	GO:0005730	NA
LD27Cs1H3_c587	snoRNA	10.65	0.6104	1.527	0.0899	0.1167	0.9331	GO:0006396	GO:0005730	NA
LD27Cs1H3_c594	snoRNA	10.71	0.5994	1.515	0.08138	0.1066	0.9722	GO:0006396	GO:0005730	NA
LD27Cs1H3_c598	snoRNA	11.05	0.4463	1.363	0.1852	0.226	0.6459	GO:0006396	GO:0005730	NA
LD27Cs1H3_c605	snoRNA	12.23	0.242	1.183	0.4589	0.513	0.2899	GO:0006396	GO:0005730	NA
LD27Cs1H3_c612	snoRNA	13.79	0.5838	1.499	0.08776	0.1142	0.9424	GO:0006396	GO:0005730	NA
LD27Cs1H3_c619	snoRNA	12.7	0.8231	1.769	0.01908	0.028	1.553	GO:0006396	GO:0005730	NA
LD27Cs1H3_c626	snoRNA	13.86	0.6112	1.527	0.06744	0.08981	1.047	GO:0006396	GO:0005730	NA
LD27Cs1H3_c633	snoRNA	12.42	0.8902	1.853	0.01357	0.02038	1.691	GO:0006396	GO:0005730	NA
LD27Cs1H3_c637	snoRNA	0.8733	0.4199	1.338	0.2676	0.3153	0.5012	GO:0006396	GO:0005730	NA
LD27Cs1H3_c644	snoRNA	13.01	0.9067	1.875	0.01634	0.02422	1.616	GO:0006396	GO:0005730	NA
LD27Cs1H3_c651	snoRNA	9.68	1.001	2.002	0.008991	0.01389	1.857	GO:0006396	GO:0005730	NA
LD27Cs1H3_c658	snoRNA	12.89	0.4767	1.392	0.1503	0.187	0.7281	GO:0006396	GO:0005730	NA
LD27Cs1H4_c501	snoRNA	33.86	2.216	4.647	2.716e-09	8.499e-09	8.071	GO:0006396	GO:0005730	NA
LD29Cs1H1_c665	snoRNA	471.1	0.6481	1.567	2.231e-06	5.246e-06	5.28	GO:0006396	GO:0005730	NA
LD29Cs1H1_c666	snoRNA	15.06	1.054	2.077	0.005196	0.008301	2.081	GO:0006396	GO:0005730	NA
LD29Cs1H2_c664	snoRNA	889.1	0.3185	1.247	0.03328	0.04688	1.329	GO:0006396	GO:0005730	NA
LD29Cs1H3_c663	snoRNA	498.8	0.1674	1.123	0.2197	0.2637	0.5789	GO:0006396	GO:0005730	NA
LD29Cs2C1a_c667	snoRNA	336.7	1.52	2.868	2.473e-34	3.048e-33	32.52	GO:0006396	GO:0005730	NA
LD29Cs2C1b_c668	snoRNA	292.7	1.673	3.189	5.122e-41	7.976e-40	39.1	GO:0006396	GO:0005730	NA
LD30Cs1C1_c670	snoRNA	104.4	0.5041	1.418	0.003484	0.005716	2.243	GO:0006396	GO:0005730	NA
LD30Cs1C1_c672	snoRNA	112.7	0.782	1.719	4.767e-05	9.802e-05	4.009	GO:0006396	GO:0005730	NA
LD30Cs1C1_c674	snoRNA	106.9	0.6949	1.619	3.877e-05	8.046e-05	4.094	GO:0006396	GO:0005730	NA
LD30Cs1C1_c676	snoRNA	43.52	1.049	2.07	4.213e-05	8.712e-05	4.06	GO:0006396	GO:0005730	NA
LD30Cs1C1_c677	snoRNA	97.24	1.144	2.21	2.973e-10	1.015e-09	8.993	GO:0006396	GO:0005730	NA
LD30Cs1C2_c669	snoRNA	193	0.5376	1.452	0.002875	0.004772	2.321	GO:0006396	GO:0005730	NA
LD30Cs1C2_c671	snoRNA	131.9	0.7331	1.662	2.913e-06	6.764e-06	5.17	GO:0006396	GO:0005730	NA
LD30Cs1C2_c673	snoRNA	116.2	0.8512	1.804	1.33e-06	3.215e-06	5.493	GO:0006396	GO:0005730	NA
LD30Cs1C2_c675	snoRNA	129	0.6652	1.586	2.504e-05	5.309e-05	4.275	GO:0006396	GO:0005730	NA
LD30Cs1pH1_c678	snoRNA	260.3	2.1	4.287	9.888e-25	8.349e-24	23.08	GO:0006396	GO:0005730	NA
LD30Cs1pH2A_c679	snoRNA	259.5	2.286	4.876	5.613e-23	4.306e-22	21.37	GO:0006396	GO:0005730	NA
LD30Cs1pH2B_c681	snoRNA	163.9	1.723	3.302	1.981e-19	1.286e-18	17.89	GO:0006396	GO:0005730	NA
LD30Cs1pH3_c680	snoRNA	200.5	1.977	3.937	2.343e-24	1.946e-23	22.71	GO:0006396	GO:0005730	NA
LD30Cs1pH3_c682	snoRNA	293.7	1.561	2.95	3.471e-19	2.213e-18	17.65	GO:0006396	GO:0005730	NA
LD30Cs2C1_LD30Cs2C2_c685	snoRNA	388.7	0.4333	1.35	0.009823	0.01507	1.822	GO:0006396	GO:0005730	NA
LD30Cs2C1_LD30Cs2C2_c686	snoRNA	548.9	0.28	1.214	0.0475	0.06509	1.186	GO:0006396	GO:0005730	NA
LD30Cs2H1_c684	snoRNA	316.2	0.8582	1.813	1.495e-11	5.774e-11	10.24	GO:0006396	GO:0005730	NA
LD30Cs2H-1_LD30Cs2H1_c683	snoRNA	262.3	0.938	1.916	5.967e-08	1.651e-07	6.782	GO:0006396	GO:0005730	NA
LD30Cs3H1_c687	snoRNA	226.5	0.5368	1.451	0.0001263	0.0002494	3.603	GO:0006396	GO:0005730	NA
LD31Cs1C1_c689	snoRNA	1082	0.9105	1.88	4.882e-15	2.433e-14	13.61	GO:0006396	GO:0005730	NA
LD32Cs1C1_c690	snoRNA	672.8	1.955	3.878	2.015e-43	3.359e-42	41.47	GO:0006396	GO:0005730	NA
LD32Cs2H1_c691	snoRNA	196.2	1.116	2.168	3.783e-11	1.41e-10	9.851	GO:0006396	GO:0005730	NA
LD32Cs3H1_c692	snoRNA	1328	-0.09351	0.9372	0.4267	0.4812	0.3177	GO:0006396	GO:0005730	NA
LD33Cs1C1_c699	snoRNA	16.01	3.964	15.61	1.121e-09	3.634e-09	8.44	GO:0006396	GO:0005730	NA
LD33Cs1C1_c703	snoRNA	16.59	4.577	23.87	4.447e-08	1.246e-07	6.905	GO:0006396	GO:0005730	NA
LD33Cs1C1_c708	snoRNA	15.61	3.919	15.12	7.517e-09	2.255e-08	7.647	GO:0006396	GO:0005730	NA
LD33Cs1C1_c713	snoRNA	19.75	4.245	18.96	6.763e-11	2.454e-10	9.61	GO:0006396	GO:0005730	NA
LD33Cs1C1_c717	snoRNA	16.57	3.987	15.86	1.382e-09	4.441e-09	8.353	GO:0006396	GO:0005730	NA
LD33Cs1C1_c721	snoRNA	20.1	4.662	25.31	7.331e-10	2.419e-09	8.616	GO:0006396	GO:0005730	NA
LD33Cs1C1_c726	snoRNA	21.09	3.361	10.27	3.542e-11	1.325e-10	9.878	GO:0006396	GO:0005730	NA
LD33Cs1C1_c730	snoRNA	20.39	3.414	10.66	3.573e-10	1.21e-09	8.917	GO:0006396	GO:0005730	NA
LD33Cs1C1_c734	snoRNA	17.9	3.444	10.88	6.34e-10	2.104e-09	8.677	GO:0006396	GO:0005730	NA
LD33Cs1C1_c739	snoRNA	14.57	3.602	12.14	2.17e-08	6.266e-08	7.203	GO:0006396	GO:0005730	NA
LD33Cs1C1_c743	snoRNA	19.45	4.039	16.44	2.216e-10	7.656e-10	9.116	GO:0006396	GO:0005730	NA
LD33Cs1C1_c748	snoRNA	16.12	2.988	7.932	8.73e-08	2.377e-07	6.624	GO:0006396	GO:0005730	NA
LD33Cs1C1_c752	snoRNA	18.41	4.154	17.81	3.471e-10	1.179e-09	8.929	GO:0006396	GO:0005730	NA
LD33Cs1C1_c756	snoRNA	19.47	3.667	12.7	3.171e-11	1.194e-10	9.923	GO:0006396	GO:0005730	NA
LD33Cs1C1_c761	snoRNA	17.25	2.921	7.573	8.553e-09	2.555e-08	7.593	GO:0006396	GO:0005730	NA
LD33Cs1C1_c766	snoRNA	17.03	3.683	12.84	2.887e-09	9.007e-09	8.045	GO:0006396	GO:0005730	NA
LD33Cs1C1_c770	snoRNA	15.41	3.928	15.23	1.742e-09	5.55e-09	8.256	GO:0006396	GO:0005730	NA
LD33Cs1C1_c775	snoRNA	17.17	3.371	10.35	5.902e-09	1.789e-08	7.747	GO:0006396	GO:0005730	NA
LD33Cs1C1_c779	snoRNA	13.22	3.896	14.89	2.363e-08	6.801e-08	7.167	GO:0006396	GO:0005730	NA
LD33Cs1C2_c698	snoRNA	5.247	3.192	9.142	0.0001332	0.0002622	3.581	GO:0006396	GO:0005730	NA
LD33Cs1C2_c707	snoRNA	8.023	2.553	5.869	5.725e-05	0.0001168	3.933	GO:0006396	GO:0005730	NA
LD33Cs1C2_c712	snoRNA	6.62	1.182	2.269	0.01022	0.01564	1.806	GO:0006396	GO:0005730	NA
LD33Cs1C2_c725	snoRNA	6.193	2.505	5.677	0.0002556	0.0004867	3.313	GO:0006396	GO:0005730	NA
LD33Cs1C2_c738	snoRNA	2.184	2.101	4.29	0.002807	0.004667	2.331	GO:0006396	GO:0005730	NA
LD33Cs1C2_c747	snoRNA	6.996	2.857	7.244	5.196e-05	0.0001063	3.973	GO:0006396	GO:0005730	NA
LD33Cs1C2_c760	snoRNA	6.79	1.902	3.737	0.0008347	0.001484	2.829	GO:0006396	GO:0005730	NA
LD33Cs1C2_c765	snoRNA	6.49	1.003	2.004	0.02232	0.03236	1.49	GO:0006396	GO:0005730	NA
LD33Cs1C2_c774	snoRNA	4.443	1.069	2.097	0.02224	0.03225	1.491	GO:0006396	GO:0005730	NA
LD33Cs1C3_c694	snoRNA	202	1.056	2.079	5.637e-10	1.875e-09	8.727	GO:0006396	GO:0005730	NA
LD33Cs1C3_c696	snoRNA	28.92	1.841	3.582	1.441e-08	4.226e-08	7.374	GO:0006396	GO:0005730	NA
LD33Cs1C3_c701	snoRNA	20.86	1.62	3.073	1.923e-05	4.125e-05	4.385	GO:0006396	GO:0005730	NA
LD33Cs1C3_c705	snoRNA	21.38	1.257	2.39	0.0002479	0.0004726	3.325	GO:0006396	GO:0005730	NA
LD33Cs1C3_c710	snoRNA	22.19	1.456	2.743	1.893e-05	4.065e-05	4.391	GO:0006396	GO:0005730	NA
LD33Cs1C3_c715	snoRNA	20.29	2.256	4.775	2.483e-08	7.136e-08	7.147	GO:0006396	GO:0005730	NA
LD33Cs1C3_c719	snoRNA	25.32	1.857	3.623	1.959e-07	5.165e-07	6.287	GO:0006396	GO:0005730	NA
LD33Cs1C3_c723	snoRNA	25.87	2.055	4.157	8.704e-09	2.594e-08	7.586	GO:0006396	GO:0005730	NA
LD33Cs1C3_c728	snoRNA	16.05	1.83	3.556	7.196e-06	1.615e-05	4.792	GO:0006396	GO:0005730	NA
LD33Cs1C3_c732	snoRNA	15.79	2.485	5.597	9.742e-08	2.641e-07	6.578	GO:0006396	GO:0005730	NA
LD33Cs1C3_c736	snoRNA	15.19	2.055	4.156	2.909e-06	6.758e-06	5.17	GO:0006396	GO:0005730	NA
LD33Cs1C3_c741	snoRNA	9.063	2.51	5.696	1.779e-05	3.836e-05	4.416	GO:0006396	GO:0005730	NA
LD33Cs1C3_c745	snoRNA	11.85	1.894	3.717	0.0001359	0.0002674	3.573	GO:0006396	GO:0005730	NA
LD33Cs1C3_c750	snoRNA	18.22	1.591	3.012	2.427e-05	5.156e-05	4.288	GO:0006396	GO:0005730	NA
LD33Cs1C3_c754	snoRNA	19.34	2.15	4.44	8.456e-07	2.084e-06	5.681	GO:0006396	GO:0005730	NA
LD33Cs1C3_c758	snoRNA	17.54	2.441	5.431	1.934e-07	5.105e-07	6.292	GO:0006396	GO:0005730	NA
LD33Cs1C3_c763	snoRNA	11.46	3.069	8.392	1.063e-06	2.593e-06	5.586	GO:0006396	GO:0005730	NA
LD33Cs1C3_c768	snoRNA	25.23	1.492	2.813	2.601e-06	6.063e-06	5.217	GO:0006396	GO:0005730	NA
LD33Cs1C3_c772	snoRNA	15.41	1.68	3.204	4.821e-05	9.909e-05	4.004	GO:0006396	GO:0005730	NA
LD33Cs1C3_c777	snoRNA	15.37	1.83	3.555	1.496e-05	3.248e-05	4.488	GO:0006396	GO:0005730	NA
LD33Cs1C4_c693	snoRNA	281.5	0.8251	1.772	1.338e-10	4.714e-10	9.327	GO:0006396	GO:0005730	NA
LD33Cs1C4_c695	snoRNA	123.7	1.376	2.595	7.562e-07	1.877e-06	5.727	GO:0006396	GO:0005730	NA
LD33Cs1C4_c700	snoRNA	38.76	3.313	9.935	3.768e-17	2.161e-16	15.67	GO:0006396	GO:0005730	NA
LD33Cs1C4_c704	snoRNA	32.06	2.028	4.08	2.317e-08	6.673e-08	7.176	GO:0006396	GO:0005730	NA
LD33Cs1C4_c709	snoRNA	39.06	2.861	7.263	1.593e-14	7.671e-14	13.12	GO:0006396	GO:0005730	NA
LD33Cs1C4_c714	snoRNA	42.68	2.638	6.224	1.992e-14	9.543e-14	13.02	GO:0006396	GO:0005730	NA
LD33Cs1C4_c718	snoRNA	29.71	2.44	5.426	2.84e-11	1.074e-10	9.969	GO:0006396	GO:0005730	NA
LD33Cs1C4_c722	snoRNA	38.94	2.025	4.07	8.346e-07	2.06e-06	5.686	GO:0006396	GO:0005730	NA
LD33Cs1C4_c727	snoRNA	37.75	2.362	5.141	5.446e-13	2.334e-12	11.63	GO:0006396	GO:0005730	NA
LD33Cs1C4_c731	snoRNA	31.64	3.189	9.12	2.261e-13	9.953e-13	12	GO:0006396	GO:0005730	NA
LD33Cs1C4_c735	snoRNA	27.05	3.057	8.321	2.729e-13	1.194e-12	11.92	GO:0006396	GO:0005730	NA
LD33Cs1C4_c740	snoRNA	31.42	2.739	6.674	4.204e-13	1.815e-12	11.74	GO:0006396	GO:0005730	NA
LD33Cs1C4_c744	snoRNA	32.89	2.969	7.829	5.64e-14	2.614e-13	12.58	GO:0006396	GO:0005730	NA
LD33Cs1C4_c749	snoRNA	31.57	2.94	7.675	2.404e-12	9.824e-12	11.01	GO:0006396	GO:0005730	NA
LD33Cs1C4_c753	snoRNA	29.23	2.723	6.603	1.335e-12	5.57e-12	11.25	GO:0006396	GO:0005730	NA
LD33Cs1C4_c757	snoRNA	28.92	2.792	6.927	7.836e-13	3.321e-12	11.48	GO:0006396	GO:0005730	NA
LD33Cs1C4_c762	snoRNA	23.57	4.919	30.26	3.522e-11	1.318e-10	9.88	GO:0006396	GO:0005730	NA
LD33Cs1C4_c767	snoRNA	29.48	2.777	6.853	1.627e-10	5.691e-10	9.245	GO:0006396	GO:0005730	NA
LD33Cs1C4_c771	snoRNA	31.57	2.877	7.344	9.626e-12	3.758e-11	10.43	GO:0006396	GO:0005730	NA
LD33Cs1C4_c776	snoRNA	32.98	3.037	8.206	2.95e-11	1.114e-10	9.953	GO:0006396	GO:0005730	NA
LD33Cs1H1_c697	snoRNA	3.735	2.035	4.097	0.002785	0.004633	2.334	GO:0006396	GO:0005730	NA
LD33Cs1H1_c702	snoRNA	6.514	2.971	7.84	7.857e-05	0.0001584	3.8	GO:0006396	GO:0005730	NA
LD33Cs1H1_c706	snoRNA	4.717	1.591	3.012	0.004576	0.007369	2.133	GO:0006396	GO:0005730	NA
LD33Cs1H1_c711	snoRNA	4.092	2.255	4.774	0.001588	0.002729	2.564	GO:0006396	GO:0005730	NA
LD33Cs1H1_c716	snoRNA	9.083	2.191	4.568	0.0001052	0.0002093	3.679	GO:0006396	GO:0005730	NA
LD33Cs1H1_c720	snoRNA	7.273	3.392	10.5	3.353e-05	7.012e-05	4.154	GO:0006396	GO:0005730	NA
LD33Cs1H1_c724	snoRNA	3.834	2.163	4.478	0.001929	0.003281	2.484	GO:0006396	GO:0005730	NA
LD33Cs1H1_c729	snoRNA	2.659	1.975	3.931	0.003576	0.005858	2.232	GO:0006396	GO:0005730	NA
LD33Cs1H1_c733	snoRNA	2.098	2.137	4.399	0.002561	0.004283	2.368	GO:0006396	GO:0005730	NA
LD33Cs1H1_c737	snoRNA	2.113	2.048	4.135	0.003179	0.005232	2.281	GO:0006396	GO:0005730	NA
LD33Cs1H1_c742	snoRNA	4.687	2.116	4.334	0.00171	0.002929	2.533	GO:0006396	GO:0005730	NA
LD33Cs1H1_c746	snoRNA	3.504	2.667	6.353	0.0005691	0.001035	2.985	GO:0006396	GO:0005730	NA
LD33Cs1H1_c751	snoRNA	4.457	1.424	2.683	0.01113	0.01695	1.771	GO:0006396	GO:0005730	NA
LD33Cs1H1_c755	snoRNA	4.263	1.965	3.903	0.002436	0.004093	2.388	GO:0006396	GO:0005730	NA
LD33Cs1H1_c759	snoRNA	2.745	2.113	4.324	0.002502	0.004193	2.377	GO:0006396	GO:0005730	NA
LD33Cs1H1_c764	snoRNA	2.683	0.8993	1.865	0.05833	0.07867	1.104	GO:0006396	GO:0005730	NA
LD33Cs1H1_c769	snoRNA	6.242	2.267	4.813	0.0005648	0.001028	2.988	GO:0006396	GO:0005730	NA
LD33Cs1H1_c773	snoRNA	2.846	2.149	4.435	0.002319	0.003907	2.408	GO:0006396	GO:0005730	NA
LD33Cs1H1_c778	snoRNA	4.846	2.022	4.06	0.001455	0.002513	2.6	GO:0006396	GO:0005730	NA
LD33Cs1pH1_c781	snoRNA	210.2	0.812	1.756	5.283e-08	1.468e-07	6.833	GO:0006396	GO:0005730	NA
LD33Cs1pH2_c780	snoRNA	142.6	0.7672	1.702	2.638e-05	5.578e-05	4.254	GO:0006396	GO:0005730	NA
LD33Cs2C1_c783	snoRNA	26.13	2.823	7.077	1.866e-12	7.708e-12	11.11	GO:0006396	GO:0005730	NA
LD33Cs2C1_c786	snoRNA	26.18	4.065	16.74	1.612e-13	7.188e-13	12.14	GO:0006396	GO:0005730	NA
LD33Cs2C1_c789	snoRNA	26.25	4.209	18.5	1.067e-13	4.85e-13	12.31	GO:0006396	GO:0005730	NA
LD33Cs2C1_c792	snoRNA	26.33	3.4	10.56	2.805e-10	9.608e-10	9.017	GO:0006396	GO:0005730	NA
LD33Cs2C1_c795	snoRNA	24.81	3.328	10.04	1.031e-12	4.329e-12	11.36	GO:0006396	GO:0005730	NA
LD33Cs2C1_c798	snoRNA	23.18	3.422	10.71	3.89e-11	1.446e-10	9.84	GO:0006396	GO:0005730	NA
LD33Cs2C1_c801	snoRNA	28.46	4.167	17.96	1.195e-14	5.814e-14	13.24	GO:0006396	GO:0005730	NA
LD33Cs2C1_c804	snoRNA	30.64	4.284	19.49	4.127e-16	2.231e-15	14.65	GO:0006396	GO:0005730	NA
LD33Cs2C1_c807	snoRNA	26.12	4.066	16.75	8.041e-14	3.686e-13	12.43	GO:0006396	GO:0005730	NA
LD33Cs2C1_c810	snoRNA	29.24	3.966	15.62	7.932e-15	3.894e-14	13.41	GO:0006396	GO:0005730	NA
LD33Cs2C1_c813	snoRNA	23.1	4.312	19.87	6.716e-13	2.863e-12	11.54	GO:0006396	GO:0005730	NA
LD33Cs2C1_c816	snoRNA	27	4.523	23	1.071e-13	4.863e-13	12.31	GO:0006396	GO:0005730	NA
LD33Cs2C1_c819	snoRNA	28.71	3.851	14.43	2.555e-15	1.304e-14	13.88	GO:0006396	GO:0005730	NA
LD33Cs2C1_c822	snoRNA	26.5	4.189	18.23	1.204e-13	5.433e-13	12.26	GO:0006396	GO:0005730	NA
LD33Cs2C1_c825	snoRNA	25.46	3.11	8.633	1.687e-09	5.38e-09	8.269	GO:0006396	GO:0005730	NA
LD33Cs2C1_c828	snoRNA	23.57	3.47	11.08	5.11e-13	2.195e-12	11.66	GO:0006396	GO:0005730	NA
LD33Cs2C1_c831	snoRNA	32.87	3.574	11.91	1.348e-15	7.035e-15	14.15	GO:0006396	GO:0005730	NA
LD33Cs2C1_c834	snoRNA	23.9	3.698	12.98	1.254e-13	5.649e-13	12.25	GO:0006396	GO:0005730	NA
LD33Cs2C1_c837	snoRNA	24.34	3.624	12.33	3.428e-13	1.489e-12	11.83	GO:0006396	GO:0005730	NA
LD33Cs2C1_c840	snoRNA	27.63	4.155	17.82	1.211e-14	5.885e-14	13.23	GO:0006396	GO:0005730	NA
LD33Cs2C2_c784	snoRNA	15.78	4.354	20.45	8.76e-09	2.61e-08	7.583	GO:0006396	GO:0005730	NA
LD33Cs2C2_c787	snoRNA	20.69	4.533	23.16	8.346e-11	3.004e-10	9.522	GO:0006396	GO:0005730	NA
LD33Cs2C2_c790	snoRNA	21.06	3.601	12.13	5.794e-10	1.926e-09	8.715	GO:0006396	GO:0005730	NA
LD33Cs2C2_c793	snoRNA	19.84	4.816	28.17	9.848e-09	2.927e-08	7.534	GO:0006396	GO:0005730	NA
LD33Cs2C2_c796	snoRNA	20.35	3.497	11.29	1.868e-10	6.501e-10	9.187	GO:0006396	GO:0005730	NA
LD33Cs2C2_c799	snoRNA	21.29	6.06	66.69	2.645e-12	1.078e-11	10.97	GO:0006396	GO:0005730	NA
LD33Cs2C2_c802	snoRNA	19.81	4.794	27.74	1.185e-08	3.503e-08	7.456	GO:0006396	GO:0005730	NA
LD33Cs2C2_c805	snoRNA	18.36	4.561	23.6	1.382e-09	4.441e-09	8.353	GO:0006396	GO:0005730	NA
LD33Cs2C2_c808	snoRNA	21.05	4.745	26.81	2.647e-10	9.081e-10	9.042	GO:0006396	GO:0005730	NA
LD33Cs2C2_c811	snoRNA	18.77	4.748	26.88	1.228e-08	3.622e-08	7.441	GO:0006396	GO:0005730	NA
LD33Cs2C2_c814	snoRNA	22.13	4.593	24.14	6.362e-11	2.317e-10	9.635	GO:0006396	GO:0005730	NA
LD33Cs2C2_c817	snoRNA	16.92	5.158	35.71	1.347e-09	4.336e-09	8.363	GO:0006396	GO:0005730	NA
LD33Cs2C2_c820	snoRNA	21.36	4.539	23.25	9.133e-11	3.276e-10	9.485	GO:0006396	GO:0005730	NA
LD33Cs2C2_c823	snoRNA	22.08	5.539	46.51	5.748e-11	2.104e-10	9.677	GO:0006396	GO:0005730	NA
LD33Cs2C2_c826	snoRNA	19.29	5.357	41	2.38e-10	8.2e-10	9.086	GO:0006396	GO:0005730	NA
LD33Cs2C2_c829	snoRNA	21.37	5.498	45.18	7.696e-11	2.775e-10	9.557	GO:0006396	GO:0005730	NA
LD33Cs2C2_c832	snoRNA	20.64	4.519	22.93	7.085e-11	2.564e-10	9.591	GO:0006396	GO:0005730	NA
LD33Cs2C2_c835	snoRNA	21.8	4.352	20.42	7.445e-11	2.69e-10	9.57	GO:0006396	GO:0005730	NA
LD33Cs2C2_c838	snoRNA	19.49	4.599	24.23	1.355e-09	4.362e-09	8.36	GO:0006396	GO:0005730	NA
LD33Cs2C2_c841	snoRNA	30.8	2.911	7.523	6.376e-12	2.521e-11	10.6	GO:0006396	GO:0005730	NA
LD33Cs2H1_c782	snoRNA	27.35	4.71	26.16	4.322e-13	1.864e-12	11.73	GO:0006396	GO:0005730	NA
LD33Cs2H1_c785	snoRNA	33.18	5.355	40.92	8.487e-13	3.589e-12	11.45	GO:0006396	GO:0005730	NA
LD33Cs2H1_c788	snoRNA	24.91	4.105	17.21	6.047e-13	2.585e-12	11.59	GO:0006396	GO:0005730	NA
LD33Cs2H1_c791	snoRNA	28.19	5.845	57.47	6.498e-12	2.568e-11	10.59	GO:0006396	GO:0005730	NA
LD33Cs2H1_c794	snoRNA	21.56	4.092	17.06	3.447e-12	1.392e-11	10.86	GO:0006396	GO:0005730	NA
LD33Cs2H1_c797	snoRNA	26.33	5.243	37.86	1.823e-10	6.35e-10	9.197	GO:0006396	GO:0005730	NA
LD33Cs2H1_c800	snoRNA	27.19	3.01	8.054	6.502e-05	0.000132	3.879	GO:0006396	GO:0005730	NA
LD33Cs2H1_c803	snoRNA	22.5	5.033	32.75	1.226e-09	3.954e-09	8.403	GO:0006396	GO:0005730	NA
LD33Cs2H1_c806	snoRNA	26.61	5.75	53.83	1.539e-11	5.935e-11	10.23	GO:0006396	GO:0005730	NA
LD33Cs2H1_c809	snoRNA	20.06	4.484	22.37	6.898e-11	2.501e-10	9.602	GO:0006396	GO:0005730	NA
LD33Cs2H1_c812	snoRNA	26.44	4.701	26.01	1.417e-13	6.352e-13	12.2	GO:0006396	GO:0005730	NA
LD33Cs2H1_c815	snoRNA	23.34	5.609	48.81	3.423e-11	1.282e-10	9.892	GO:0006396	GO:0005730	NA
LD33Cs2H1_c818	snoRNA	24.04	4.915	30.18	7.405e-11	2.676e-10	9.572	GO:0006396	GO:0005730	NA
LD33Cs2H1_c821	snoRNA	22.01	4.791	27.69	2.552e-10	8.77e-10	9.057	GO:0006396	GO:0005730	NA
LD33Cs2H1_c824	snoRNA	20.97	6.114	69.26	8.369e-13	3.542e-12	11.45	GO:0006396	GO:0005730	NA
LD33Cs2H1_c827	snoRNA	29.73	4.989	31.76	7.081e-13	3.014e-12	11.52	GO:0006396	GO:0005730	NA
LD33Cs2H1_c830	snoRNA	19.42	4.871	29.26	2.678e-09	8.389e-09	8.076	GO:0006396	GO:0005730	NA
LD33Cs2H1_c833	snoRNA	24.3	4.548	23.39	5.388e-12	2.146e-11	10.67	GO:0006396	GO:0005730	NA
LD33Cs2H1_c836	snoRNA	22.62	4.64	24.94	3.883e-11	1.444e-10	9.84	GO:0006396	GO:0005730	NA
LD33Cs2H1_c839	snoRNA	25.49	4.455	21.93	1.636e-13	7.285e-13	12.14	GO:0006396	GO:0005730	NA
LD33Cs2H1_c842	snoRNA	38.41	0.9344	1.911	0.001784	0.003047	2.516	GO:0006396	GO:0005730	NA
LD33Cs3C1_c843	snoRNA	153	2.672	6.375	1.689e-46	3.169e-45	44.5	GO:0006396	GO:0005730	NA
LD33Cs3C1_c846	snoRNA	63.26	2.332	5.034	1.221e-19	8.013e-19	18.1	GO:0006396	GO:0005730	NA
LD33Cs3C1_c849	snoRNA	77.3	2.24	4.723	2.502e-20	1.694e-19	18.77	GO:0006396	GO:0005730	NA
LD33Cs3C1_c852	snoRNA	73.11	2.474	5.557	6.12e-24	4.95e-23	22.31	GO:0006396	GO:0005730	NA
LD33Cs3C1_c855	snoRNA	74.32	2.489	5.615	3.295e-23	2.544e-22	21.59	GO:0006396	GO:0005730	NA
LD33Cs3C1_c858	snoRNA	73.25	2.147	4.429	6.098e-21	4.301e-20	19.37	GO:0006396	GO:0005730	NA
LD33Cs3C1_c861	snoRNA	104.7	2.567	5.926	1.895e-35	2.419e-34	33.62	GO:0006396	GO:0005730	NA
LD33Cs3C1_c864	snoRNA	69.56	2.547	5.845	1.856e-23	1.459e-22	21.84	GO:0006396	GO:0005730	NA
LD33Cs3C1_c867	snoRNA	80.39	2.895	7.441	1.458e-31	1.622e-30	29.79	GO:0006396	GO:0005730	NA
LD33Cs3C1_c870	snoRNA	71.53	2.365	5.15	7.769e-19	4.889e-18	17.31	GO:0006396	GO:0005730	NA
LD33Cs3C1_c873	snoRNA	115.3	2.537	5.805	6.778e-28	6.583e-27	26.18	GO:0006396	GO:0005730	NA
LD33Cs3C1_c876	snoRNA	72.66	2.315	4.977	2.756e-20	1.864e-19	18.73	GO:0006396	GO:0005730	NA
LD33Cs3C1_c879	snoRNA	77.23	2.189	4.56	5.622e-15	2.786e-14	13.56	GO:0006396	GO:0005730	NA
LD33Cs3C1_c882	snoRNA	113.5	1.713	3.277	6.038e-17	3.424e-16	15.47	GO:0006396	GO:0005730	NA
LD33Cs3H1_c844	snoRNA	29.24	1.142	2.206	0.0005079	0.0009303	3.031	GO:0006396	GO:0005730	NA
LD33Cs3H1_c847	snoRNA	22.54	2.156	4.456	3.1e-08	8.797e-08	7.056	GO:0006396	GO:0005730	NA
LD33Cs3H1_c850	snoRNA	21.38	2.112	4.324	2.899e-07	7.51e-07	6.124	GO:0006396	GO:0005730	NA
LD33Cs3H1_c853	snoRNA	17.94	2.248	4.752	2.144e-07	5.628e-07	6.25	GO:0006396	GO:0005730	NA
LD33Cs3H1_c856	snoRNA	18.77	2.448	5.455	1.123e-07	3.031e-07	6.518	GO:0006396	GO:0005730	NA
LD33Cs3H1_c859	snoRNA	18.19	1.978	3.939	1.252e-06	3.035e-06	5.518	GO:0006396	GO:0005730	NA
LD33Cs3H1_c862	snoRNA	16.02	1.379	2.602	0.0004666	0.0008587	3.066	GO:0006396	GO:0005730	NA
LD33Cs3H1_c865	snoRNA	19.89	2.423	5.364	4.429e-09	1.355e-08	7.868	GO:0006396	GO:0005730	NA
LD33Cs3H1_c868	snoRNA	15.83	2.939	7.668	7.183e-09	2.158e-08	7.666	GO:0006396	GO:0005730	NA
LD33Cs3H1_c871	snoRNA	20.75	2.67	6.364	9.977e-10	3.254e-09	8.488	GO:0006396	GO:0005730	NA
LD33Cs3H1_c874	snoRNA	19.7	2.004	4.01	6.677e-07	1.668e-06	5.778	GO:0006396	GO:0005730	NA
LD33Cs3H1_c877	snoRNA	17.96	2.003	4.009	2.147e-06	5.06e-06	5.296	GO:0006396	GO:0005730	NA
LD33Cs3H1_c880	snoRNA	22.25	1.923	3.792	4.994e-07	1.263e-06	5.899	GO:0006396	GO:0005730	NA
LD33Cs3H1_c883	snoRNA	104.9	0.6335	1.551	0.0001838	0.0003555	3.449	GO:0006396	GO:0005730	NA
LD33Cs3H2_c845	snoRNA	27.28	2.721	6.593	7.104e-13	3.022e-12	11.52	GO:0006396	GO:0005730	NA
LD33Cs3H2_c848	snoRNA	29.49	2.165	4.483	1.968e-10	6.831e-10	9.166	GO:0006396	GO:0005730	NA
LD33Cs3H2_c851	snoRNA	24.98	2.628	6.182	1.025e-10	3.658e-10	9.437	GO:0006396	GO:0005730	NA
LD33Cs3H2_c854	snoRNA	26.29	2.655	6.298	3.293e-11	1.236e-10	9.908	GO:0006396	GO:0005730	NA
LD33Cs3H2_c857	snoRNA	27.27	2.681	6.413	3.457e-12	1.396e-11	10.86	GO:0006396	GO:0005730	NA
LD33Cs3H2_c860	snoRNA	25.53	2.352	5.104	2.157e-09	6.818e-09	8.166	GO:0006396	GO:0005730	NA
LD33Cs3H2_c863	snoRNA	27.23	2.684	6.426	8.89e-13	3.745e-12	11.43	GO:0006396	GO:0005730	NA
LD33Cs3H2_c866	snoRNA	27.75	2.966	7.812	1.861e-13	8.254e-13	12.08	GO:0006396	GO:0005730	NA
LD33Cs3H2_c869	snoRNA	32.24	2.287	4.879	7.578e-11	2.737e-10	9.563	GO:0006396	GO:0005730	NA
LD33Cs3H2_c872	snoRNA	30.43	3.085	8.484	2.274e-15	1.166e-14	13.93	GO:0006396	GO:0005730	NA
LD33Cs3H2_c875	snoRNA	31.41	3.169	8.994	8.244e-16	4.382e-15	14.36	GO:0006396	GO:0005730	NA
LD33Cs3H2_c878	snoRNA	29.59	2.427	5.379	2.03e-11	7.753e-11	10.11	GO:0006396	GO:0005730	NA
LD33Cs3H2_c881	snoRNA	30.03	2.472	5.55	5.506e-12	2.191e-11	10.66	GO:0006396	GO:0005730	NA
LD33Cs4H1_c884	snoRNA	1434	-1.329	0.398	2.1e-40	3.184e-39	38.5	GO:0006396	GO:0005730	NA
LD34Cs1C1_c886	snoRNA	95.9	0.6241	1.541	0.0007665	0.001369	2.864	GO:0006396	GO:0005730	NA
LD34Cs1C1_c892	snoRNA	69.73	0.9676	1.956	0.000245	0.0004673	3.33	GO:0006396	GO:0005730	NA
LD34Cs1C2_c888	snoRNA	275.6	0.3763	1.298	0.006268	0.009919	2.004	GO:0006396	GO:0005730	NA
LD34Cs1C2_c894	snoRNA	273.1	0.1354	1.098	0.2513	0.298	0.5257	GO:0006396	GO:0005730	NA
LD34Cs1H1_c885	snoRNA	104	0.4372	1.354	0.02013	0.02942	1.531	GO:0006396	GO:0005730	NA
LD34Cs1H1_c891	snoRNA	53.24	1.203	2.301	4.89e-05	0.0001004	3.998	GO:0006396	GO:0005730	NA
LD34Cs1H-1_LD34Cs2H2_c889	snoRNA	45.51	1.011	2.015	0.02517	0.03623	1.441	GO:0006396	GO:0005730	NA
LD34Cs1H2_c887	snoRNA	105.3	0.1827	1.135	0.2254	0.27	0.5686	GO:0006396	GO:0005730	NA
LD34Cs1H2_c893	snoRNA	107.4	0.1944	1.144	0.2438	0.2901	0.5374	GO:0006396	GO:0005730	NA
LD34Cs2H3_c890	snoRNA	33.38	2.416	5.338	4.423e-09	1.354e-08	7.868	GO:0006396	GO:0005730	NA
LD35Cs1C1_c898	snoRNA	235.5	1.641	3.12	5.895e-24	4.775e-23	22.32	GO:0006396	GO:0005730	NA
LD35Cs1C2_c896	snoRNA	197	1.554	2.936	1.174e-26	1.077e-25	24.97	GO:0006396	GO:0005730	NA
LD35Cs1C2_c897	snoRNA	386.7	1.434	2.701	2.212e-22	1.659e-21	20.78	GO:0006396	GO:0005730	NA
LD35Cs1H1_c895	snoRNA	196.5	1.169	2.249	5.752e-13	2.463e-12	11.61	GO:0006396	GO:0005730	NA
LD35Cs2C1_c901	snoRNA	212.9	1.072	2.102	1.039e-11	4.043e-11	10.39	GO:0006396	GO:0005730	NA
LD35Cs2C2_c900	snoRNA	179.9	0.8385	1.788	2.019e-09	6.398e-09	8.194	GO:0006396	GO:0005730	NA
LD35Cs2C3_c899	snoRNA	18.21	0.249	1.188	0.4145	0.4692	0.3286	GO:0006396	GO:0005730	NA
LD35Cs2pH1_c902	snoRNA	325.8	0.7967	1.737	9.517e-11	3.411e-10	9.467	GO:0006396	GO:0005730	NA
LD35Cs2pH2_c903	snoRNA	154.9	0.9221	1.895	3.051e-08	8.666e-08	7.062	GO:0006396	GO:0005730	NA
LD35Cs3C-1_c904	snoRNA	211.2	0.5716	1.486	8.355e-05	0.0001681	3.775	GO:0006396	GO:0005730	NA
LD35Cs3C1_c905	snoRNA	223.7	3.06	8.337	7.216e-39	1.05e-37	36.98	GO:0006396	GO:0005730	NA
LD35Cs3C2_c1000	snoRNA	10.01	1.628	3.091	0.0004979	0.0009131	3.039	GO:0006396	GO:0005730	NA
LD35Cs3C2_c1009	snoRNA	4.473	3.13	8.753	0.0001391	0.0002732	3.563	GO:0006396	GO:0005730	NA
LD35Cs3C2_c1018	snoRNA	13.37	2.206	4.612	6.238e-06	1.41e-05	4.851	GO:0006396	GO:0005730	NA
LD35Cs3C2_c1027	snoRNA	12.5	3.329	10.05	2.958e-07	7.653e-07	6.116	GO:0006396	GO:0005730	NA
LD35Cs3C2_c1036	snoRNA	11.82	2.745	6.703	3.177e-06	7.359e-06	5.133	GO:0006396	GO:0005730	NA
LD35Cs3C2_c1045	snoRNA	11.22	3.636	12.43	2.533e-07	6.595e-07	6.181	GO:0006396	GO:0005730	NA
LD35Cs3C2_c1054	snoRNA	7.523	2.986	7.92	3.985e-05	8.261e-05	4.083	GO:0006396	GO:0005730	NA
LD35Cs3C2_c1063	snoRNA	11.44	3.119	8.69	2.99e-07	7.733e-07	6.112	GO:0006396	GO:0005730	NA
LD35Cs3C2_c1072	snoRNA	9.101	2.161	4.473	0.0001084	0.0002155	3.667	GO:0006396	GO:0005730	NA
LD35Cs3C2_c1081	snoRNA	81.2	1.161	2.237	6.243e-08	1.722e-07	6.764	GO:0006396	GO:0005730	NA
LD35Cs3C2_c910	snoRNA	9.966	2.839	7.153	3.552e-06	8.201e-06	5.086	GO:0006396	GO:0005730	NA
LD35Cs3C2_c919	snoRNA	9.169	2.298	4.919	3.843e-05	7.977e-05	4.098	GO:0006396	GO:0005730	NA
LD35Cs3C2_c928	snoRNA	9.471	3.28	9.712	6.675e-06	1.505e-05	4.823	GO:0006396	GO:0005730	NA
LD35Cs3C2_c937	snoRNA	10.39	2.228	4.686	7.236e-05	0.0001464	3.835	GO:0006396	GO:0005730	NA
LD35Cs3C2_c946	snoRNA	10.39	2.608	6.096	9.03e-06	2.008e-05	4.697	GO:0006396	GO:0005730	NA
LD35Cs3C2_c955	snoRNA	10.87	3.605	12.17	3.732e-07	9.549e-07	6.02	GO:0006396	GO:0005730	NA
LD35Cs3C2_c964	snoRNA	10.68	2.202	4.602	8.458e-05	0.00017	3.77	GO:0006396	GO:0005730	NA
LD35Cs3C2_c973	snoRNA	9.596	2.103	4.295	4.517e-05	9.305e-05	4.031	GO:0006396	GO:0005730	NA
LD35Cs3C2_c982	snoRNA	12.45	3.015	8.083	1.038e-06	2.535e-06	5.596	GO:0006396	GO:0005730	NA
LD35Cs3C2_c991	snoRNA	8.771	2.712	6.552	2.473e-05	5.247e-05	4.28	GO:0006396	GO:0005730	NA
LD35Cs3C3_c1001	snoRNA	11.62	3.685	12.86	2.927e-07	7.578e-07	6.12	GO:0006396	GO:0005730	NA
LD35Cs3C3_c1010	snoRNA	11.26	2.511	5.701	6.06e-06	1.371e-05	4.863	GO:0006396	GO:0005730	NA
LD35Cs3C3_c1019	snoRNA	11.77	3.095	8.542	1.333e-06	3.224e-06	5.492	GO:0006396	GO:0005730	NA
LD35Cs3C3_c1028	snoRNA	11.15	2.833	7.123	4.452e-06	1.017e-05	4.993	GO:0006396	GO:0005730	NA
LD35Cs3C3_c1037	snoRNA	9.829	2.753	6.742	2.109e-05	4.505e-05	4.346	GO:0006396	GO:0005730	NA
LD35Cs3C3_c1046	snoRNA	12.52	3.596	12.09	7.377e-08	2.025e-07	6.694	GO:0006396	GO:0005730	NA
LD35Cs3C3_c1055	snoRNA	15.27	2.233	4.7	2.558e-06	5.972e-06	5.224	GO:0006396	GO:0005730	NA
LD35Cs3C3_c1064	snoRNA	10.77	2.33	5.028	1.192e-05	2.615e-05	4.583	GO:0006396	GO:0005730	NA
LD35Cs3C3_c1073	snoRNA	11.51	1.927	3.802	7.247e-05	0.0001466	3.834	GO:0006396	GO:0005730	NA
LD35Cs3C3_c911	snoRNA	10.51	2.748	6.718	4.533e-06	1.036e-05	4.985	GO:0006396	GO:0005730	NA
LD35Cs3C3_c920	snoRNA	8.978	2.889	7.409	6.157e-06	1.392e-05	4.856	GO:0006396	GO:0005730	NA
LD35Cs3C3_c929	snoRNA	12.79	1.749	3.361	0.000102	0.0002034	3.692	GO:0006396	GO:0005730	NA
LD35Cs3C3_c938	snoRNA	11.21	3.416	10.67	4.626e-07	1.172e-06	5.931	GO:0006396	GO:0005730	NA
LD35Cs3C3_c947	snoRNA	9.8	1.128	2.185	0.004679	0.00752	2.124	GO:0006396	GO:0005730	NA
LD35Cs3C3_c956	snoRNA	12.21	2.121	4.35	1.269e-05	2.778e-05	4.556	GO:0006396	GO:0005730	NA
LD35Cs3C3_c965	snoRNA	10.87	3.357	10.25	7.085e-07	1.765e-06	5.753	GO:0006396	GO:0005730	NA
LD35Cs3C3_c974	snoRNA	9.021	3.29	9.783	4.307e-06	9.858e-06	5.006	GO:0006396	GO:0005730	NA
LD35Cs3C3_c983	snoRNA	10.86	3.309	9.91	2.322e-06	5.446e-06	5.264	GO:0006396	GO:0005730	NA
LD35Cs3C3_c992	snoRNA	8.809	3.211	9.258	8.814e-06	1.963e-05	4.707	GO:0006396	GO:0005730	NA
LD35Cs3C4_c1002	snoRNA	16.75	2.693	6.468	2.759e-08	7.875e-08	7.104	GO:0006396	GO:0005730	NA
LD35Cs3C4_c1011	snoRNA	12.95	2.757	6.759	7.069e-06	1.589e-05	4.799	GO:0006396	GO:0005730	NA
LD35Cs3C4_c1020	snoRNA	18.8	4.054	16.62	6.501e-11	2.364e-10	9.626	GO:0006396	GO:0005730	NA
LD35Cs3C4_c1029	snoRNA	12.96	2.311	4.964	2.001e-05	4.283e-05	4.368	GO:0006396	GO:0005730	NA
LD35Cs3C4_c1038	snoRNA	13.83	3.788	13.81	7.295e-09	2.191e-08	7.659	GO:0006396	GO:0005730	NA
LD35Cs3C4_c1047	snoRNA	17.37	2.933	7.637	1.55e-07	4.13e-07	6.384	GO:0006396	GO:0005730	NA
LD35Cs3C4_c1056	snoRNA	17	2.811	7.017	1.472e-08	4.308e-08	7.366	GO:0006396	GO:0005730	NA
LD35Cs3C4_c1065	snoRNA	14.4	2.226	4.678	1.902e-05	4.081e-05	4.389	GO:0006396	GO:0005730	NA
LD35Cs3C4_c1074	snoRNA	20.61	3.458	10.99	1.791e-11	6.876e-11	10.16	GO:0006396	GO:0005730	NA
LD35Cs3C4_c912	snoRNA	13.37	2.799	6.961	1.404e-07	3.753e-07	6.426	GO:0006396	GO:0005730	NA
LD35Cs3C4_c921	snoRNA	15.05	2.42	5.354	1e-05	2.213e-05	4.655	GO:0006396	GO:0005730	NA
LD35Cs3C4_c930	snoRNA	14.6	2.467	5.528	9.287e-07	2.281e-06	5.642	GO:0006396	GO:0005730	NA
LD35Cs3C4_c939	snoRNA	16.23	3.245	9.48	1.143e-09	3.699e-09	8.432	GO:0006396	GO:0005730	NA
LD35Cs3C4_c948	snoRNA	14.08	2.828	7.101	3.164e-07	8.157e-07	6.088	GO:0006396	GO:0005730	NA
LD35Cs3C4_c957	snoRNA	16.39	2.434	5.404	4.349e-07	1.104e-06	5.957	GO:0006396	GO:0005730	NA
LD35Cs3C4_c966	snoRNA	14.19	2.137	4.397	4.559e-06	1.041e-05	4.983	GO:0006396	GO:0005730	NA
LD35Cs3C4_c975	snoRNA	16.14	3.183	9.082	1.19e-08	3.515e-08	7.454	GO:0006396	GO:0005730	NA
LD35Cs3C4_c984	snoRNA	16.3	2.676	6.39	8.488e-08	2.314e-07	6.636	GO:0006396	GO:0005730	NA
LD35Cs3C4_c993	snoRNA	17.9	2.942	7.687	1.068e-09	3.471e-09	8.46	GO:0006396	GO:0005730	NA
LD35Cs3C5_c1003	snoRNA	25.32	3.648	12.54	7.412e-14	3.405e-13	12.47	GO:0006396	GO:0005730	NA
LD35Cs3C5_c1012	snoRNA	19.59	3.589	12.03	1.362e-10	4.798e-10	9.319	GO:0006396	GO:0005730	NA
LD35Cs3C5_c1021	snoRNA	17.03	2.917	7.553	7.167e-09	2.155e-08	7.667	GO:0006396	GO:0005730	NA
LD35Cs3C5_c1030	snoRNA	18.36	2.799	6.961	1.707e-08	4.969e-08	7.304	GO:0006396	GO:0005730	NA
LD35Cs3C5_c1039	snoRNA	22.74	2.764	6.79	2.027e-09	6.417e-09	8.193	GO:0006396	GO:0005730	NA
LD35Cs3C5_c1048	snoRNA	20.73	2.416	5.337	8.428e-09	2.519e-08	7.599	GO:0006396	GO:0005730	NA
LD35Cs3C5_c1057	snoRNA	17.4	2.994	7.969	6.12e-09	1.852e-08	7.732	GO:0006396	GO:0005730	NA
LD35Cs3C5_c1066	snoRNA	24.28	3.856	14.48	6.531e-13	2.787e-12	11.55	GO:0006396	GO:0005730	NA
LD35Cs3C5_c1075	snoRNA	22.49	2.739	6.676	1.126e-09	3.647e-09	8.438	GO:0006396	GO:0005730	NA
LD35Cs3C5_c913	snoRNA	20.55	2.837	7.145	1.49e-10	5.231e-10	9.281	GO:0006396	GO:0005730	NA
LD35Cs3C5_c922	snoRNA	25.05	3.137	8.799	4.603e-12	1.844e-11	10.73	GO:0006396	GO:0005730	NA
LD35Cs3C5_c931	snoRNA	22.59	3.722	13.2	8.62e-13	3.638e-12	11.44	GO:0006396	GO:0005730	NA
LD35Cs3C5_c940	snoRNA	21.37	3.31	9.918	4.641e-12	1.859e-11	10.73	GO:0006396	GO:0005730	NA
LD35Cs3C5_c949	snoRNA	19.05	4.056	16.63	4.061e-11	1.507e-10	9.822	GO:0006396	GO:0005730	NA
LD35Cs3C5_c958	snoRNA	17.46	2.873	7.327	3.296e-09	1.025e-08	7.989	GO:0006396	GO:0005730	NA
LD35Cs3C5_c967	snoRNA	21.23	3.155	8.906	2.254e-09	7.11e-09	8.148	GO:0006396	GO:0005730	NA
LD35Cs3C5_c976	snoRNA	21.49	2.953	7.746	4.695e-10	1.572e-09	8.804	GO:0006396	GO:0005730	NA
LD35Cs3C5_c985	snoRNA	22.59	3.685	12.86	1.315e-11	5.092e-11	10.29	GO:0006396	GO:0005730	NA
LD35Cs3C5_c994	snoRNA	22.82	4.491	22.49	1.795e-12	7.426e-12	11.13	GO:0006396	GO:0005730	NA
LD35Cs3C6_c1005	snoRNA	33.09	3.219	9.311	5.887e-15	2.911e-14	13.54	GO:0006396	GO:0005730	NA
LD35Cs3C6_c1014	snoRNA	34.17	3.105	8.607	4.517e-14	2.106e-13	12.68	GO:0006396	GO:0005730	NA
LD35Cs3C6_c1023	snoRNA	25.38	2.809	7.006	2.913e-10	9.959e-10	9.002	GO:0006396	GO:0005730	NA
LD35Cs3C6_c1032	snoRNA	19.49	2.063	4.179	2.361e-06	5.532e-06	5.257	GO:0006396	GO:0005730	NA
LD35Cs3C6_c1041	snoRNA	14.5	2.826	7.09	2.395e-07	6.251e-07	6.204	GO:0006396	GO:0005730	NA
LD35Cs3C6_c1050	snoRNA	28.92	2.532	5.785	1.556e-10	5.452e-10	9.263	GO:0006396	GO:0005730	NA
LD35Cs3C6_c1059	snoRNA	33.67	3.13	8.755	7.428e-14	3.411e-13	12.47	GO:0006396	GO:0005730	NA
LD35Cs3C6_c1068	snoRNA	29.21	2.583	5.99	1.148e-10	4.077e-10	9.39	GO:0006396	GO:0005730	NA
LD35Cs3C6_c1077	snoRNA	27.72	2.586	6.004	1.307e-10	4.617e-10	9.336	GO:0006396	GO:0005730	NA
LD35Cs3C6_c906	snoRNA	143.4	3.027	8.151	2.675e-37	3.614e-36	35.44	GO:0006396	GO:0005730	NA
LD35Cs3C6_c915	snoRNA	30.24	2.547	5.843	7.793e-12	3.064e-11	10.51	GO:0006396	GO:0005730	NA
LD35Cs3C6_c924	snoRNA	27.55	2.801	6.969	3.815e-11	1.42e-10	9.848	GO:0006396	GO:0005730	NA
LD35Cs3C6_c933	snoRNA	26.39	3.342	10.14	2.325e-13	1.023e-12	11.99	GO:0006396	GO:0005730	NA
LD35Cs3C6_c942	snoRNA	28.63	2.747	6.713	1.69e-12	7.004e-12	11.15	GO:0006396	GO:0005730	NA
LD35Cs3C6_c951	snoRNA	26.37	2.445	5.446	4.538e-07	1.151e-06	5.939	GO:0006396	GO:0005730	NA
LD35Cs3C6_c960	snoRNA	16.84	2.422	5.357	1.103e-07	2.979e-07	6.526	GO:0006396	GO:0005730	NA
LD35Cs3C6_c969	snoRNA	25.69	3.101	8.579	2.311e-12	9.457e-12	11.02	GO:0006396	GO:0005730	NA
LD35Cs3C6_c978	snoRNA	26.55	3.363	10.29	9.746e-14	4.443e-13	12.35	GO:0006396	GO:0005730	NA
LD35Cs3C6_c987	snoRNA	30.69	2.963	7.796	3.822e-12	1.539e-11	10.81	GO:0006396	GO:0005730	NA
LD35Cs3C6_c996	snoRNA	29.19	2.998	7.988	4.564e-12	1.83e-11	10.74	GO:0006396	GO:0005730	NA
LD35Cs3C7_c1007	snoRNA	34.24	2.927	7.606	1.731e-12	7.164e-12	11.14	GO:0006396	GO:0005730	NA
LD35Cs3C7_c1016	snoRNA	25.64	2.508	5.689	2.78e-09	8.683e-09	8.061	GO:0006396	GO:0005730	NA
LD35Cs3C7_c1025	snoRNA	15.11	2.471	5.545	8.14e-07	2.013e-06	5.696	GO:0006396	GO:0005730	NA
LD35Cs3C7_c1034	snoRNA	31.35	2.701	6.501	1.168e-12	4.886e-12	11.31	GO:0006396	GO:0005730	NA
LD35Cs3C7_c1043	snoRNA	33.73	2.696	6.48	1.279e-10	4.528e-10	9.344	GO:0006396	GO:0005730	NA
LD35Cs3C7_c1052	snoRNA	36.91	3.418	10.69	1.5e-15	7.79e-15	14.11	GO:0006396	GO:0005730	NA
LD35Cs3C7_c1061	snoRNA	35.87	2.427	5.379	2.685e-12	1.093e-11	10.96	GO:0006396	GO:0005730	NA
LD35Cs3C7_c1070	snoRNA	35.36	2.581	5.983	1.554e-11	5.991e-11	10.22	GO:0006396	GO:0005730	NA
LD35Cs3C7_c1079	snoRNA	35.36	2.524	5.75	2.507e-13	1.1e-12	11.96	GO:0006396	GO:0005730	NA
LD35Cs3C7_c908	snoRNA	33.21	2.66	6.319	3.445e-12	1.392e-11	10.86	GO:0006396	GO:0005730	NA
LD35Cs3C7_c917	snoRNA	33.26	2.398	5.27	4.33e-10	1.458e-09	8.836	GO:0006396	GO:0005730	NA
LD35Cs3C7_c926	snoRNA	38.14	2.712	6.554	2.05e-13	9.071e-13	12.04	GO:0006396	GO:0005730	NA
LD35Cs3C7_c935	snoRNA	37.24	2.88	7.363	7.002e-15	3.449e-14	13.46	GO:0006396	GO:0005730	NA
LD35Cs3C7_c944	snoRNA	34.62	2.786	6.895	3.463e-13	1.503e-12	11.82	GO:0006396	GO:0005730	NA
LD35Cs3C7_c953	snoRNA	36.22	2.914	7.539	1.278e-13	5.751e-13	12.24	GO:0006396	GO:0005730	NA
LD35Cs3C7_c962	snoRNA	33.51	2.571	5.942	1.918e-09	6.091e-09	8.215	GO:0006396	GO:0005730	NA
LD35Cs3C7_c971	snoRNA	34.88	2.515	5.715	1.765e-11	6.782e-11	10.17	GO:0006396	GO:0005730	NA
LD35Cs3C7_c980	snoRNA	32.11	2.484	5.596	2.119e-10	7.337e-10	9.134	GO:0006396	GO:0005730	NA
LD35Cs3C7_c989	snoRNA	31.82	2.863	7.275	1.112e-13	5.036e-13	12.3	GO:0006396	GO:0005730	NA
LD35Cs3C7_c998	snoRNA	44.55	2.428	5.382	2.591e-10	8.899e-10	9.051	GO:0006396	GO:0005730	NA
LD35Cs3H1_c1004	snoRNA	16.34	3.527	11.52	4.166e-10	1.404e-09	8.853	GO:0006396	GO:0005730	NA
LD35Cs3H1_c1013	snoRNA	16.96	3.344	10.16	3.89e-09	1.199e-08	7.921	GO:0006396	GO:0005730	NA
LD35Cs3H1_c1022	snoRNA	16.2	2.825	7.088	6.168e-07	1.546e-06	5.811	GO:0006396	GO:0005730	NA
LD35Cs3H1_c1031	snoRNA	12.53	3.424	10.73	4.477e-08	1.253e-07	6.902	GO:0006396	GO:0005730	NA
LD35Cs3H1_c1040	snoRNA	19.68	3.501	11.32	4.749e-11	1.749e-10	9.757	GO:0006396	GO:0005730	NA
LD35Cs3H1_c1049	snoRNA	17.06	2.854	7.232	6.273e-08	1.73e-07	6.762	GO:0006396	GO:0005730	NA
LD35Cs3H1_c1058	snoRNA	16.3	3.069	8.394	8.67e-09	2.586e-08	7.587	GO:0006396	GO:0005730	NA
LD35Cs3H1_c1067	snoRNA	14.84	3.008	8.047	1.74e-07	4.61e-07	6.336	GO:0006396	GO:0005730	NA
LD35Cs3H1_c1076	snoRNA	21.84	3.264	9.605	3e-12	1.217e-11	10.91	GO:0006396	GO:0005730	NA
LD35Cs3H1_c914	snoRNA	21.13	2.929	7.618	3.53e-10	1.196e-09	8.922	GO:0006396	GO:0005730	NA
LD35Cs3H1_c923	snoRNA	23.31	2.492	5.624	1.48e-10	5.196e-10	9.284	GO:0006396	GO:0005730	NA
LD35Cs3H1_c932	snoRNA	21.29	3.216	9.295	1.366e-10	4.81e-10	9.318	GO:0006396	GO:0005730	NA
LD35Cs3H1_c941	snoRNA	13.35	3.194	9.153	3.632e-08	1.025e-07	6.989	GO:0006396	GO:0005730	NA
LD35Cs3H1_c950	snoRNA	20.1	3.19	9.127	5.441e-09	1.654e-08	7.781	GO:0006396	GO:0005730	NA
LD35Cs3H1_c959	snoRNA	10.23	3.071	8.404	3.329e-06	7.699e-06	5.114	GO:0006396	GO:0005730	NA
LD35Cs3H1_c968	snoRNA	17.36	3.172	9.01	1.52e-09	4.873e-09	8.312	GO:0006396	GO:0005730	NA
LD35Cs3H1_c977	snoRNA	19.12	3.708	13.07	4.304e-11	1.591e-10	9.798	GO:0006396	GO:0005730	NA
LD35Cs3H1_c986	snoRNA	16.22	2.511	5.701	1.54e-06	3.695e-06	5.432	GO:0006396	GO:0005730	NA
LD35Cs3H1_c995	snoRNA	19.34	3.88	14.73	3.407e-11	1.277e-10	9.894	GO:0006396	GO:0005730	NA
LD35Cs3H2_c1006	snoRNA	14.07	2.033	4.091	1.937e-05	4.152e-05	4.382	GO:0006396	GO:0005730	NA
LD35Cs3H2_c1015	snoRNA	12	1.675	3.192	0.0004599	0.0008472	3.072	GO:0006396	GO:0005730	NA
LD35Cs3H2_c1024	snoRNA	12.3	4.245	18.96	2.74e-07	7.109e-07	6.148	GO:0006396	GO:0005730	NA
LD35Cs3H2_c1033	snoRNA	12.18	2.475	5.562	1.837e-05	3.952e-05	4.403	GO:0006396	GO:0005730	NA
LD35Cs3H2_c1042	snoRNA	13.24	1.974	3.929	2.949e-05	6.21e-05	4.207	GO:0006396	GO:0005730	NA
LD35Cs3H2_c1051	snoRNA	12.32	2.927	7.605	1.833e-06	4.347e-06	5.362	GO:0006396	GO:0005730	NA
LD35Cs3H2_c1060	snoRNA	13.15	2.907	7.499	6.382e-07	1.598e-06	5.796	GO:0006396	GO:0005730	NA
LD35Cs3H2_c1069	snoRNA	13.64	1.952	3.869	1.678e-05	3.63e-05	4.44	GO:0006396	GO:0005730	NA
LD35Cs3H2_c1078	snoRNA	12.77	3.138	8.801	1.055e-06	2.574e-06	5.589	GO:0006396	GO:0005730	NA
LD35Cs3H2_c907	snoRNA	15.95	3.093	8.534	3.269e-09	1.017e-08	7.993	GO:0006396	GO:0005730	NA
LD35Cs3H2_c916	snoRNA	9.703	2.075	4.214	8.489e-05	0.0001706	3.768	GO:0006396	GO:0005730	NA
LD35Cs3H2_c925	snoRNA	11.1	3.216	9.289	6.623e-07	1.655e-06	5.781	GO:0006396	GO:0005730	NA
LD35Cs3H2_c934	snoRNA	12.73	2.63	6.188	6.485e-06	1.465e-05	4.834	GO:0006396	GO:0005730	NA
LD35Cs3H2_c943	snoRNA	10.69	2.78	6.871	1.593e-06	3.814e-06	5.419	GO:0006396	GO:0005730	NA
LD35Cs3H2_c952	snoRNA	10.43	2.575	5.958	4.423e-06	1.011e-05	4.995	GO:0006396	GO:0005730	NA
LD35Cs3H2_c961	snoRNA	10.99	1.312	2.483	0.002513	0.004211	2.376	GO:0006396	GO:0005730	NA
LD35Cs3H2_c970	snoRNA	15.93	2.079	4.226	3.199e-05	6.706e-05	4.174	GO:0006396	GO:0005730	NA
LD35Cs3H2_c979	snoRNA	14.47	2.373	5.182	2.63e-06	6.125e-06	5.213	GO:0006396	GO:0005730	NA
LD35Cs3H2_c988	snoRNA	11.7	2.669	6.361	4.084e-06	9.378e-06	5.028	GO:0006396	GO:0005730	NA
LD35Cs3H2_c997	snoRNA	12.83	3.205	9.222	2.241e-07	5.866e-07	6.232	GO:0006396	GO:0005730	NA
LD35Cs3H3_c1008	snoRNA	10.41	1.869	3.652	0.0001591	0.0003104	3.508	GO:0006396	GO:0005730	NA
LD35Cs3H3_c1017	snoRNA	12.44	1.674	3.19	0.0001567	0.0003059	3.514	GO:0006396	GO:0005730	NA
LD35Cs3H3_c1026	snoRNA	18.79	2.553	5.868	1.67e-08	4.868e-08	7.313	GO:0006396	GO:0005730	NA
LD35Cs3H3_c1035	snoRNA	17.84	1.739	3.338	5.456e-06	1.238e-05	4.907	GO:0006396	GO:0005730	NA
LD35Cs3H3_c1044	snoRNA	15.27	2.646	6.257	5.156e-08	1.434e-07	6.844	GO:0006396	GO:0005730	NA
LD35Cs3H3_c1053	snoRNA	18.77	2.697	6.483	1.081e-07	2.923e-07	6.534	GO:0006396	GO:0005730	NA
LD35Cs3H3_c1062	snoRNA	14.74	2.867	7.297	1.616e-07	4.298e-07	6.367	GO:0006396	GO:0005730	NA
LD35Cs3H3_c1071	snoRNA	15.19	2.573	5.951	3.695e-07	9.461e-07	6.024	GO:0006396	GO:0005730	NA
LD35Cs3H3_c1080	snoRNA	25.95	1.56	2.948	1.145e-06	2.786e-06	5.555	GO:0006396	GO:0005730	NA
LD35Cs3H3_c909	snoRNA	16.04	2.37	5.17	6.58e-07	1.646e-06	5.784	GO:0006396	GO:0005730	NA
LD35Cs3H3_c918	snoRNA	19.29	3.382	10.42	2.256e-11	8.589e-11	10.07	GO:0006396	GO:0005730	NA
LD35Cs3H3_c927	snoRNA	19.33	2.725	6.612	1.129e-08	3.339e-08	7.476	GO:0006396	GO:0005730	NA
LD35Cs3H3_c936	snoRNA	19.57	3.159	8.93	6.852e-11	2.485e-10	9.605	GO:0006396	GO:0005730	NA
LD35Cs3H3_c945	snoRNA	17.03	2.918	7.557	8.269e-09	2.473e-08	7.607	GO:0006396	GO:0005730	NA
LD35Cs3H3_c954	snoRNA	19.55	2.93	7.621	7.992e-10	2.628e-09	8.58	GO:0006396	GO:0005730	NA
LD35Cs3H3_c963	snoRNA	19.44	2.546	5.838	4.109e-08	1.155e-07	6.937	GO:0006396	GO:0005730	NA
LD35Cs3H3_c972	snoRNA	17.52	3.718	13.16	7.495e-10	2.472e-09	8.607	GO:0006396	GO:0005730	NA
LD35Cs3H3_c981	snoRNA	18.35	2.741	6.684	5.626e-09	1.71e-08	7.767	GO:0006396	GO:0005730	NA
LD35Cs3H3_c990	snoRNA	17.09	2.193	4.571	7.816e-07	1.936e-06	5.713	GO:0006396	GO:0005730	NA
LD35Cs3H3_c999	snoRNA	18.86	2.383	5.217	1.012e-07	2.741e-07	6.562	GO:0006396	GO:0005730	NA
LD36Cs-1C1_c1087	snoRNA	197	1.048	2.068	3.809e-12	1.535e-11	10.81	GO:0006396	GO:0005730	NA
LD36Cs1C1_c1116	snoRNA	102.7	0.8373	1.787	0.0003006	0.0005667	3.247	GO:0006396	GO:0005730	NA
LD36Cs1C1_c1124	snoRNA	89.15	0.7447	1.676	0.002069	0.003506	2.455	GO:0006396	GO:0005730	NA
LD36Cs1C1_c1132	snoRNA	91.19	0.941	1.92	1.809e-05	3.895e-05	4.409	GO:0006396	GO:0005730	NA
LD36Cs1C1_c1140	snoRNA	95.99	0.8739	1.833	5.96e-05	0.0001213	3.916	GO:0006396	GO:0005730	NA
LD36Cs1C1_c1148	snoRNA	93.87	1.119	2.172	2.111e-07	5.547e-07	6.256	GO:0006396	GO:0005730	NA
LD36Cs1C1_c1156	snoRNA	91.25	0.982	1.975	1.376e-05	3e-05	4.523	GO:0006396	GO:0005730	NA
LD36Cs1C1_c1164	snoRNA	93.25	1.092	2.132	1.911e-05	4.1e-05	4.387	GO:0006396	GO:0005730	NA
LD36Cs1C1_c1172	snoRNA	93.87	0.9935	1.991	8.55e-07	2.106e-06	5.677	GO:0006396	GO:0005730	NA
LD36Cs1C1_c1180	snoRNA	98.2	1.105	2.151	1.759e-07	4.657e-07	6.332	GO:0006396	GO:0005730	NA
LD36Cs1C1_c1188	snoRNA	103.3	1.063	2.089	2.454e-08	7.055e-08	7.152	GO:0006396	GO:0005730	NA
LD36Cs1C1_c1196	snoRNA	89.84	1.034	2.048	2.318e-06	5.441e-06	5.264	GO:0006396	GO:0005730	NA
LD36Cs1C1_c1204	snoRNA	112.7	0.9294	1.904	1.011e-05	2.237e-05	4.65	GO:0006396	GO:0005730	NA
LD36Cs-1C2_c1082	snoRNA	166.1	1.396	2.632	2.259e-15	1.159e-14	13.94	GO:0006396	GO:0005730	NA
LD36Cs-1C2_c1084	snoRNA	219	1.037	2.052	2.376e-12	9.714e-12	11.01	GO:0006396	GO:0005730	NA
LD36Cs-1C2_c1086	snoRNA	183.2	0.9267	1.901	1.348e-08	3.966e-08	7.402	GO:0006396	GO:0005730	NA
LD36Cs1C2_c1117	snoRNA	60.96	0.643	1.562	0.003152	0.005193	2.285	GO:0006396	GO:0005730	NA
LD36Cs1C2_c1125	snoRNA	60.05	1.023	2.033	2.361e-06	5.532e-06	5.257	GO:0006396	GO:0005730	NA
LD36Cs1C2_c1133	snoRNA	60.61	0.8743	1.833	3.578e-05	7.448e-05	4.128	GO:0006396	GO:0005730	NA
LD36Cs1C2_c1141	snoRNA	64.69	1.041	2.058	1.371e-06	3.307e-06	5.481	GO:0006396	GO:0005730	NA
LD36Cs1C2_c1149	snoRNA	58.46	1.346	2.542	1.705e-09	5.435e-09	8.265	GO:0006396	GO:0005730	NA
LD36Cs1C2_c1157	snoRNA	54.06	1.134	2.195	3.127e-06	7.25e-06	5.14	GO:0006396	GO:0005730	NA
LD36Cs1C2_c1165	snoRNA	47.44	0.9031	1.87	0.0004033	0.0007484	3.126	GO:0006396	GO:0005730	NA
LD36Cs1C2_c1173	snoRNA	55.29	1.016	2.022	1.164e-05	2.557e-05	4.592	GO:0006396	GO:0005730	NA
LD36Cs1C2_c1181	snoRNA	49.96	1.142	2.207	2.074e-06	4.895e-06	5.31	GO:0006396	GO:0005730	NA
LD36Cs1C2_c1189	snoRNA	54.11	1.057	2.081	4.855e-05	9.972e-05	4.001	GO:0006396	GO:0005730	NA
LD36Cs1C2_c1197	snoRNA	58.43	1.024	2.034	3.692e-06	8.504e-06	5.07	GO:0006396	GO:0005730	NA
LD36Cs1C2_c1205	snoRNA	157.6	0.8553	1.809	2.116e-05	4.518e-05	4.345	GO:0006396	GO:0005730	NA
LD36Cs1C3_c1111	snoRNA	37.66	1.739	3.338	3.633e-09	1.125e-08	7.949	GO:0006396	GO:0005730	NA
LD36Cs1C3_c1119	snoRNA	50.02	0.5966	1.512	0.01632	0.02421	1.616	GO:0006396	GO:0005730	NA
LD36Cs1C3_c1127	snoRNA	54.02	1.134	2.195	5.447e-06	1.236e-05	4.908	GO:0006396	GO:0005730	NA
LD36Cs1C3_c1135	snoRNA	47.94	1.111	2.161	0.0001123	0.0002228	3.652	GO:0006396	GO:0005730	NA
LD36Cs1C3_c1143	snoRNA	51.22	1.1	2.143	3.359e-05	7.024e-05	4.153	GO:0006396	GO:0005730	NA
LD36Cs1C3_c1151	snoRNA	63.43	1.103	2.148	2.827e-05	5.96e-05	4.225	GO:0006396	GO:0005730	NA
LD36Cs1C3_c1159	snoRNA	50	1.073	2.104	6.879e-06	1.548e-05	4.81	GO:0006396	GO:0005730	NA
LD36Cs1C3_c1167	snoRNA	49.43	0.905	1.873	0.0002704	0.0005129	3.29	GO:0006396	GO:0005730	NA
LD36Cs1C3_c1175	snoRNA	27.49	1.347	2.545	5.821e-05	0.0001186	3.926	GO:0006396	GO:0005730	NA
LD36Cs1C3_c1183	snoRNA	39.73	1.055	2.078	4.486e-05	9.244e-05	4.034	GO:0006396	GO:0005730	NA
LD36Cs1C3_c1191	snoRNA	40.32	0.7635	1.698	0.003774	0.006164	2.21	GO:0006396	GO:0005730	NA
LD36Cs1C3_c1199	snoRNA	50.02	0.7933	1.733	0.0009468	0.001673	2.777	GO:0006396	GO:0005730	NA
LD36Cs1C4_c1115	snoRNA	64.47	1.111	2.16	2.009e-06	4.746e-06	5.324	GO:0006396	GO:0005730	NA
LD36Cs1C4_c1123	snoRNA	49.26	1.113	2.163	1.313e-05	2.869e-05	4.542	GO:0006396	GO:0005730	NA
LD36Cs1C4_c1131	snoRNA	67.12	1.035	2.049	7.895e-05	0.0001591	3.798	GO:0006396	GO:0005730	NA
LD36Cs1C4_c1139	snoRNA	65.87	1.152	2.222	1.688e-07	4.477e-07	6.349	GO:0006396	GO:0005730	NA
LD36Cs1C4_c1147	snoRNA	67.02	0.8758	1.835	3.442e-05	7.184e-05	4.144	GO:0006396	GO:0005730	NA
LD36Cs1C4_c1155	snoRNA	58.13	1.138	2.2	1.325e-06	3.206e-06	5.494	GO:0006396	GO:0005730	NA
LD36Cs1C4_c1163	snoRNA	61.38	1.232	2.349	1.87e-07	4.941e-07	6.306	GO:0006396	GO:0005730	NA
LD36Cs1C4_c1171	snoRNA	65.71	1.121	2.174	2.875e-06	6.683e-06	5.175	GO:0006396	GO:0005730	NA
LD36Cs1C4_c1179	snoRNA	65.45	0.9716	1.961	1.387e-05	3.021e-05	4.52	GO:0006396	GO:0005730	NA
LD36Cs1C4_c1187	snoRNA	69.24	1.097	2.139	1.598e-05	3.462e-05	4.461	GO:0006396	GO:0005730	NA
LD36Cs1C4_c1195	snoRNA	64.42	1.172	2.254	6.126e-07	1.536e-06	5.814	GO:0006396	GO:0005730	NA
LD36Cs1C4_c1203	snoRNA	64.71	1.39	2.621	3.967e-07	1.013e-06	5.995	GO:0006396	GO:0005730	NA
LD36Cs-1H1_c1088	snoRNA	132.7	1.093	2.134	3.171e-09	9.87e-09	8.006	GO:0006396	GO:0005730	NA
LD36Cs1H1_c1118	snoRNA	27.95	1.018	2.025	0.001447	0.0025	2.602	GO:0006396	GO:0005730	NA
LD36Cs1H1_c1126	snoRNA	29.64	0.7283	1.657	0.01139	0.01731	1.762	GO:0006396	GO:0005730	NA
LD36Cs1H1_c1134	snoRNA	29.18	0.7224	1.65	0.005945	0.009426	2.026	GO:0006396	GO:0005730	NA
LD36Cs1H1_c1142	snoRNA	30.53	0.9569	1.941	0.0006807	0.001224	2.912	GO:0006396	GO:0005730	NA
LD36Cs1H1_c1150	snoRNA	29.32	0.8945	1.859	0.001779	0.003039	2.517	GO:0006396	GO:0005730	NA
LD36Cs1H1_c1158	snoRNA	30.54	0.8345	1.783	0.003159	0.005202	2.284	GO:0006396	GO:0005730	NA
LD36Cs1H1_c1166	snoRNA	28.16	0.3022	1.233	0.2492	0.2958	0.5291	GO:0006396	GO:0005730	NA
LD36Cs1H1_c1174	snoRNA	14.32	1.047	2.066	0.002991	0.004955	2.305	GO:0006396	GO:0005730	NA
LD36Cs1H1_c1182	snoRNA	14.35	0.8384	1.788	0.01333	0.02005	1.698	GO:0006396	GO:0005730	NA
LD36Cs1H1_c1190	snoRNA	14.45	1.081	2.116	0.002359	0.003972	2.401	GO:0006396	GO:0005730	NA
LD36Cs1H1_c1198	snoRNA	27.95	1.031	2.044	0.0002897	0.0005476	3.262	GO:0006396	GO:0005730	NA
LD36Cs-1H2_c1083	snoRNA	143.6	0.9762	1.967	1.081e-09	3.509e-09	8.455	GO:0006396	GO:0005730	NA
LD36Cs-1H2_c1085	snoRNA	173.9	0.93	1.905	3.366e-07	8.65e-07	6.063	GO:0006396	GO:0005730	NA
LD36Cs1H2_c1112	snoRNA	22.41	0.7008	1.625	0.02396	0.0346	1.461	GO:0006396	GO:0005730	NA
LD36Cs1H2_c1120	snoRNA	20.16	0.4186	1.337	0.1357	0.1704	0.7686	GO:0006396	GO:0005730	NA
LD36Cs1H2_c1128	snoRNA	18.94	0.6602	1.58	0.03709	0.05186	1.285	GO:0006396	GO:0005730	NA
LD36Cs1H2_c1136	snoRNA	20.76	0.6318	1.549	0.02973	0.04224	1.374	GO:0006396	GO:0005730	NA
LD36Cs1H2_c1144	snoRNA	20.3	0.4404	1.357	0.1169	0.1484	0.8286	GO:0006396	GO:0005730	NA
LD36Cs1H2_c1152	snoRNA	17.7	1.393	2.626	0.0002512	0.0004788	3.32	GO:0006396	GO:0005730	NA
LD36Cs1H2_c1160	snoRNA	20.85	0.593	1.508	0.03737	0.05221	1.282	GO:0006396	GO:0005730	NA
LD36Cs1H2_c1168	snoRNA	24.88	0.914	1.884	0.003841	0.006264	2.203	GO:0006396	GO:0005730	NA
LD36Cs1H2_c1176	snoRNA	14.53	0.6546	1.574	0.04247	0.05874	1.231	GO:0006396	GO:0005730	NA
LD36Cs1H2_c1184	snoRNA	23.19	0.1851	1.137	0.504	0.5572	0.254	GO:0006396	GO:0005730	NA
LD36Cs1H2_c1192	snoRNA	8.128	0.8412	1.791	0.02808	0.04008	1.397	GO:0006396	GO:0005730	NA
LD36Cs1H2_c1200	snoRNA	27.1	0.8662	1.823	0.002806	0.004667	2.331	GO:0006396	GO:0005730	NA
LD36Cs1H3_c1113	snoRNA	11.64	0.8309	1.779	0.02565	0.03689	1.433	GO:0006396	GO:0005730	NA
LD36Cs1H3_c1121	snoRNA	12.08	1.556	2.941	0.0003323	0.0006227	3.206	GO:0006396	GO:0005730	NA
LD36Cs1H3_c1129	snoRNA	10.23	1.229	2.344	0.004634	0.007456	2.127	GO:0006396	GO:0005730	NA
LD36Cs1H3_c1137	snoRNA	13.94	0.7853	1.723	0.02724	0.03897	1.409	GO:0006396	GO:0005730	NA
LD36Cs1H3_c1145	snoRNA	9.928	0.6771	1.599	0.05533	0.0749	1.126	GO:0006396	GO:0005730	NA
LD36Cs1H3_c1153	snoRNA	10.64	0.6054	1.521	0.08248	0.1079	0.9671	GO:0006396	GO:0005730	NA
LD36Cs1H3_c1161	snoRNA	8.972	0.4768	1.392	0.1771	0.2172	0.6632	GO:0006396	GO:0005730	NA
LD36Cs1H3_c1169	snoRNA	12.64	1.243	2.367	0.006105	0.009669	2.015	GO:0006396	GO:0005730	NA
LD36Cs1H3_c1177	snoRNA	11.89	0.8566	1.811	0.03309	0.04666	1.331	GO:0006396	GO:0005730	NA
LD36Cs1H3_c1185	snoRNA	9.35	0.2009	1.149	0.5452	0.5965	0.2244	GO:0006396	GO:0005730	NA
LD36Cs1H3_c1193	snoRNA	8.296	0.7528	1.685	0.0453	0.06234	1.205	GO:0006396	GO:0005730	NA
LD36Cs1H3_c1201	snoRNA	10.29	0.6557	1.575	0.06214	0.0833	1.079	GO:0006396	GO:0005730	NA
LD36Cs1H4_c1114	snoRNA	16.32	0.6796	1.602	0.05337	0.07246	1.14	GO:0006396	GO:0005730	NA
LD36Cs1H4_c1122	snoRNA	15.68	0.9443	1.924	0.004918	0.00788	2.103	GO:0006396	GO:0005730	NA
LD36Cs1H4_c1130	snoRNA	17.55	0.6564	1.576	0.034	0.04784	1.32	GO:0006396	GO:0005730	NA
LD36Cs1H4_c1138	snoRNA	13.3	0.8818	1.843	0.01672	0.02476	1.606	GO:0006396	GO:0005730	NA
LD36Cs1H4_c1146	snoRNA	13.41	0.5333	1.447	0.1141	0.1451	0.8382	GO:0006396	GO:0005730	NA
LD36Cs1H4_c1154	snoRNA	14.38	1.181	2.268	0.002953	0.004895	2.31	GO:0006396	GO:0005730	NA
LD36Cs1H4_c1162	snoRNA	15.1	1.211	2.315	0.001353	0.002345	2.63	GO:0006396	GO:0005730	NA
LD36Cs1H4_c1170	snoRNA	13.92	0.1745	1.129	0.572	0.6216	0.2065	GO:0006396	GO:0005730	NA
LD36Cs1H4_c1178	snoRNA	15.8	0.8266	1.774	0.009889	0.01515	1.819	GO:0006396	GO:0005730	NA
LD36Cs1H4_c1186	snoRNA	14.96	0.7191	1.646	0.03302	0.04657	1.332	GO:0006396	GO:0005730	NA
LD36Cs1H4_c1194	snoRNA	12.6	0.868	1.825	0.01646	0.02439	1.613	GO:0006396	GO:0005730	NA
LD36Cs1H4_c1202	snoRNA	11.84	0.5806	1.495	0.09861	0.1269	0.8964	GO:0006396	GO:0005730	NA
LD36Cs-1pC1_c1092	snoRNA	485.5	2.55	5.856	2.499e-36	3.295e-35	34.48	GO:0006396	GO:0005730	NA
LD36Cs-1pC1_c1095	snoRNA	479	2.605	6.082	1.443e-70	5.539e-69	68.26	GO:0006396	GO:0005730	NA
LD36Cs-1pC1_c1098	snoRNA	500.7	2.427	5.376	8.862e-52	1.925e-50	49.72	GO:0006396	GO:0005730	NA
LD36Cs-1pC1_c1101	snoRNA	459.9	2.71	6.543	2.226e-79	1.082e-77	76.97	GO:0006396	GO:0005730	NA
LD36Cs-1pC1_c1104	snoRNA	514.1	2.534	5.79	4.642e-50	9.638e-49	48.02	GO:0006396	GO:0005730	NA
LD36Cs-1pC1_c1107	snoRNA	507.4	2.589	6.018	2.158e-53	4.88e-52	51.31	GO:0006396	GO:0005730	NA
LD36Cs-1pC1_c1110	snoRNA	124.4	2.597	6.05	1.949e-37	2.643e-36	35.58	GO:0006396	GO:0005730	NA
LD36Cs1pC1_c1207	snoRNA	333.4	1.714	3.28	9.5e-26	8.298e-25	24.08	GO:0006396	GO:0005730	NA
LD36Cs1pC1_c1209	snoRNA	332.9	1.956	3.879	1.389e-37	1.894e-36	35.72	GO:0006396	GO:0005730	NA
LD36Cs1pC1_c1211	snoRNA	316.4	1.736	3.331	3.373e-19	2.154e-18	17.67	GO:0006396	GO:0005730	NA
LD36Cs1pC1_c1213	snoRNA	318.6	1.724	3.304	1.715e-24	1.434e-23	22.84	GO:0006396	GO:0005730	NA
LD36Cs-1pC2_c1090	snoRNA	270.3	2.161	4.472	4.859e-26	4.316e-25	24.36	GO:0006396	GO:0005730	NA
LD36Cs-1pC2_c1093	snoRNA	245.3	2.401	5.281	6.716e-38	9.303e-37	36.03	GO:0006396	GO:0005730	NA
LD36Cs-1pC2_c1096	snoRNA	244.6	2.194	4.576	2.386e-35	3.034e-34	33.52	GO:0006396	GO:0005730	NA
LD36Cs-1pC2_c1099	snoRNA	226.6	2.446	5.448	1.091e-46	2.07e-45	44.68	GO:0006396	GO:0005730	NA
LD36Cs-1pC2_c1102	snoRNA	236.1	2.548	5.848	3.97e-44	6.836e-43	42.17	GO:0006396	GO:0005730	NA
LD36Cs-1pC2_c1105	snoRNA	234.2	2.475	5.559	7.7e-49	1.558e-47	46.81	GO:0006396	GO:0005730	NA
LD36Cs-1pC2_c1108	snoRNA	252.6	2.302	4.933	6e-35	7.538e-34	33.12	GO:0006396	GO:0005730	NA
LD36Cs-1pH1_c1091	snoRNA	174.4	2.681	6.411	2.128e-32	2.443e-31	30.61	GO:0006396	GO:0005730	NA
LD36Cs-1pH1_c1094	snoRNA	179.6	2.529	5.773	1.901e-47	3.689e-46	45.43	GO:0006396	GO:0005730	NA
LD36Cs-1pH1_c1097	snoRNA	185.5	2.283	4.866	1.598e-46	3.006e-45	44.52	GO:0006396	GO:0005730	NA
LD36Cs-1pH1_c1100	snoRNA	170.9	2.587	6.007	1.235e-44	2.166e-43	42.66	GO:0006396	GO:0005730	NA
LD36Cs-1pH1_c1103	snoRNA	173.2	2.506	5.68	3.355e-38	4.716e-37	36.33	GO:0006396	GO:0005730	NA
LD36Cs-1pH1_c1106	snoRNA	168.1	2.334	5.04	3.408e-39	5.001e-38	37.3	GO:0006396	GO:0005730	NA
LD36Cs-1pH1_c1109	snoRNA	114	2.678	6.399	4.345e-41	6.807e-40	39.17	GO:0006396	GO:0005730	NA
LD36Cs1pH1_c1206	snoRNA	194.5	1.839	3.578	1.633e-16	9.045e-16	15.04	GO:0006396	GO:0005730	NA
LD36Cs1pH1_c1208	snoRNA	212.7	1.902	3.737	1.033e-21	7.525e-21	20.12	GO:0006396	GO:0005730	NA
LD36Cs1pH1_c1210	snoRNA	192.2	1.964	3.901	2.018e-27	1.915e-26	25.72	GO:0006396	GO:0005730	NA
LD36Cs1pH1_c1212	snoRNA	186.9	2.032	4.09	1.925e-20	1.315e-19	18.88	GO:0006396	GO:0005730	NA
LD36Cs2C-1_c1238	snoRNA	31.37	2.732	6.645	4.996e-11	1.835e-10	9.736	GO:0006396	GO:0005730	NA
LD36Cs2C1_c1239	snoRNA	56.31	2.948	7.718	2.638e-23	2.057e-22	21.69	GO:0006396	GO:0005730	NA
LD36Cs2C1_c1243	snoRNA	32.97	3.54	11.63	4.473e-17	2.554e-16	15.59	GO:0006396	GO:0005730	NA
LD36Cs2C-1_c1244	snoRNA	11.77	3.927	15.21	3.642e-07	9.329e-07	6.03	GO:0006396	GO:0005730	NA
LD36Cs2C1_c1245	snoRNA	40.78	2.823	7.078	1.537e-15	7.976e-15	14.1	GO:0006396	GO:0005730	NA
LD36Cs2C1_c1249	snoRNA	27.37	3.302	9.864	2.047e-14	9.797e-14	13.01	GO:0006396	GO:0005730	NA
LD36Cs2C-1_c1250	snoRNA	9.294	2.268	4.815	8.856e-05	0.0001778	3.75	GO:0006396	GO:0005730	NA
LD36Cs2C1_c1251	snoRNA	53.15	2.698	6.491	6.906e-18	4.131e-17	16.38	GO:0006396	GO:0005730	NA
LD36Cs2C1_c1255	snoRNA	32.7	2.792	6.928	4.476e-13	1.928e-12	11.71	GO:0006396	GO:0005730	NA
LD36Cs2C-1_c1256	snoRNA	10.85	2.768	6.814	2.613e-06	6.087e-06	5.216	GO:0006396	GO:0005730	NA
LD36Cs2C1_c1257	snoRNA	48.86	3.069	8.393	1.748e-18	1.08e-17	16.97	GO:0006396	GO:0005730	NA
LD36Cs2C1_c1261	snoRNA	31.99	3.34	10.13	1.786e-15	9.235e-15	14.03	GO:0006396	GO:0005730	NA
LD36Cs2C-1_c1262	snoRNA	15.33	3.529	11.54	4.074e-09	1.252e-08	7.903	GO:0006396	GO:0005730	NA
LD36Cs2C1_c1263	snoRNA	38.93	3.214	9.281	1.179e-18	7.353e-18	17.13	GO:0006396	GO:0005730	NA
LD36Cs2C1_c1267	snoRNA	30.75	3.786	13.79	1.401e-16	7.772e-16	15.11	GO:0006396	GO:0005730	NA
LD36Cs2C-1_c1268	snoRNA	16.38	3.668	12.71	5.576e-10	1.857e-09	8.731	GO:0006396	GO:0005730	NA
LD36Cs2C1_c1269	snoRNA	44.58	2.927	7.606	1.992e-17	1.162e-16	15.93	GO:0006396	GO:0005730	NA
LD36Cs2C1_c1273	snoRNA	29.24	3.857	14.49	5.712e-16	3.066e-15	14.51	GO:0006396	GO:0005730	NA
LD36Cs2C-1_c1274	snoRNA	13.5	3.095	8.544	3.027e-07	7.825e-07	6.107	GO:0006396	GO:0005730	NA
LD36Cs2C1_c1275	snoRNA	54.26	3.059	8.333	2.288e-23	1.791e-22	21.75	GO:0006396	GO:0005730	NA
LD36Cs2C1_c1279	snoRNA	25.08	2.496	5.64	1.717e-07	4.551e-07	6.342	GO:0006396	GO:0005730	NA
LD36Cs2C1_c1283	snoRNA	28.37	4.064	16.72	9.632e-16	5.088e-15	14.29	GO:0006396	GO:0005730	NA
LD36Cs2C-1_c1284	snoRNA	12.89	2.75	6.727	1.88e-06	4.454e-06	5.351	GO:0006396	GO:0005730	NA
LD36Cs2C1_c1285	snoRNA	55.23	3.577	11.93	4.296e-26	3.823e-25	24.42	GO:0006396	GO:0005730	NA
LD36Cs2C1_c1289	snoRNA	29.54	3.401	10.57	1.521e-14	7.343e-14	13.13	GO:0006396	GO:0005730	NA
LD36Cs2C-1_c1290	snoRNA	12.04	3.543	11.66	1.074e-07	2.904e-07	6.537	GO:0006396	GO:0005730	NA
LD36Cs2C1_c1291	snoRNA	46.71	2.85	7.212	9.9e-18	5.868e-17	16.23	GO:0006396	GO:0005730	NA
LD36Cs2C1_c1295	snoRNA	70.75	2.443	5.437	0.0002589	0.0004926	3.308	GO:0006396	GO:0005730	NA
LD36Cs2C2_c1242	snoRNA	62.02	2.999	7.995	2.259e-22	1.693e-21	20.77	GO:0006396	GO:0005730	NA
LD36Cs2C2_c1248	snoRNA	61.36	2.774	6.84	3.902e-23	3.002e-22	21.52	GO:0006396	GO:0005730	NA
LD36Cs2C2_c1254	snoRNA	40.82	4.177	18.08	1.514e-20	1.043e-19	18.98	GO:0006396	GO:0005730	NA
LD36Cs2C2_c1260	snoRNA	31.24	4.019	16.21	4.371e-15	2.189e-14	13.66	GO:0006396	GO:0005730	NA
LD36Cs2C2_c1266	snoRNA	38.83	3.77	13.64	4.717e-20	3.147e-19	18.5	GO:0006396	GO:0005730	NA
LD36Cs2C2_c1272	snoRNA	33.02	3.769	13.64	1.502e-16	8.326e-16	15.08	GO:0006396	GO:0005730	NA
LD36Cs2C2_c1278	snoRNA	51.03	3.193	9.147	4.326e-18	2.618e-17	16.58	GO:0006396	GO:0005730	NA
LD36Cs2C2_c1282	snoRNA	40.57	3.81	14.02	1.917e-19	1.245e-18	17.9	GO:0006396	GO:0005730	NA
LD36Cs2C2_c1288	snoRNA	39.11	4.152	17.78	6.38e-18	3.82e-17	16.42	GO:0006396	GO:0005730	NA
LD36Cs2C2_c1294	snoRNA	54.71	3.719	13.17	5.549e-24	4.513e-23	22.35	GO:0006396	GO:0005730	NA
LD36Cs2C3_c1241	snoRNA	86.33	3.56	11.8	4.887e-38	6.814e-37	36.17	GO:0006396	GO:0005730	NA
LD36Cs2C3_c1247	snoRNA	95.91	3.236	9.421	1.27e-26	1.164e-25	24.93	GO:0006396	GO:0005730	NA
LD36Cs2C3_c1253	snoRNA	86.76	3.679	12.81	8.579e-36	1.113e-34	33.95	GO:0006396	GO:0005730	NA
LD36Cs2C3_c1259	snoRNA	72.24	3.156	8.912	3.147e-31	3.453e-30	29.46	GO:0006396	GO:0005730	NA
LD36Cs2C3_c1265	snoRNA	72.76	4.243	18.93	8.192e-29	8.257e-28	27.08	GO:0006396	GO:0005730	NA
LD36Cs2C3_c1271	snoRNA	89.6	3.482	11.17	4.719e-36	6.167e-35	34.21	GO:0006396	GO:0005730	NA
LD36Cs2C3_c1277	snoRNA	87.31	3.452	10.94	7.191e-36	9.362e-35	34.03	GO:0006396	GO:0005730	NA
LD36Cs2C3_c1281	snoRNA	63.49	4.26	19.16	9.908e-28	9.525e-27	26.02	GO:0006396	GO:0005730	NA
LD36Cs2C3_c1287	snoRNA	81.41	3.719	13.17	1.348e-40	2.071e-39	38.68	GO:0006396	GO:0005730	NA
LD36Cs2C3_c1293	snoRNA	83.47	3.679	12.8	1.65e-37	2.246e-36	35.65	GO:0006396	GO:0005730	NA
LD36Cs2H1_c1240	snoRNA	26.35	3.117	8.676	2.286e-11	8.698e-11	10.06	GO:0006396	GO:0005730	NA
LD36Cs2H1_c1246	snoRNA	21.27	3.727	13.24	9.851e-12	3.844e-11	10.42	GO:0006396	GO:0005730	NA
LD36Cs2H1_c1252	snoRNA	23.23	3.504	11.35	8.195e-13	3.469e-12	11.46	GO:0006396	GO:0005730	NA
LD36Cs2H1_c1258	snoRNA	20.54	3.581	11.97	8.28e-12	3.247e-11	10.49	GO:0006396	GO:0005730	NA
LD36Cs2H1_c1264	snoRNA	17.51	4.282	19.45	9.491e-10	3.103e-09	8.508	GO:0006396	GO:0005730	NA
LD36Cs2H1_c1270	snoRNA	20.99	3.193	9.147	1.426e-11	5.509e-11	10.26	GO:0006396	GO:0005730	NA
LD36Cs2H1_c1276	snoRNA	22.76	3.24	9.446	8.857e-11	3.179e-10	9.498	GO:0006396	GO:0005730	NA
LD36Cs2H1_c1280	snoRNA	22.21	3.229	9.374	1.364e-11	5.275e-11	10.28	GO:0006396	GO:0005730	NA
LD36Cs2H1_c1286	snoRNA	17.78	3.779	13.72	1.032e-10	3.681e-10	9.434	GO:0006396	GO:0005730	NA
LD36Cs2H1_c1292	snoRNA	21.05	4.215	18.57	6.263e-12	2.481e-11	10.61	GO:0006396	GO:0005730	NA
LD36Cs2pH1_c1296	snoRNA	540.3	-0.09546	0.936	0.4409	0.4954	0.3051	GO:0006396	GO:0005730	NA
LD36Cs2ppH1_c1300	snoRNA	848.9	0.3039	1.234	0.006148	0.009734	2.012	GO:0006396	GO:0005730	NA
LD36Cs3C1_c1306	snoRNA	70.11	3.956	15.51	2.209e-29	2.266e-28	27.64	GO:0006396	GO:0005730	NA
LD36Cs3C1_c1313	snoRNA	67.11	4.102	17.17	3.453e-28	3.402e-27	26.47	GO:0006396	GO:0005730	NA
LD36Cs3C1_c1320	snoRNA	71.87	4.564	23.66	4.705e-32	5.297e-31	30.28	GO:0006396	GO:0005730	NA
LD36Cs3C1_c1327	snoRNA	71.81	4.541	23.29	2.069e-30	2.211e-29	28.66	GO:0006396	GO:0005730	NA
LD36Cs3C1_c1334	snoRNA	67.44	4.824	28.33	4.104e-29	4.185e-28	27.38	GO:0006396	GO:0005730	NA
LD36Cs3H-1_c1301	snoRNA	83.66	3.877	14.7	1.185e-28	1.189e-27	26.92	GO:0006396	GO:0005730	NA
LD36Cs3H1_c1303	snoRNA	58.35	5.476	44.5	3.774e-23	2.905e-22	21.54	GO:0006396	GO:0005730	NA
LD36Cs3H-1_c1308	snoRNA	132.2	4.269	19.29	1.672e-40	2.542e-39	38.59	GO:0006396	GO:0005730	NA
LD36Cs3H1_c1310	snoRNA	56.75	4.751	26.93	4.189e-27	3.894e-26	25.41	GO:0006396	GO:0005730	NA
LD36Cs3H-1_c1315	snoRNA	137.7	3.709	13.07	1.801e-15	9.305e-15	14.03	GO:0006396	GO:0005730	NA
LD36Cs3H1_c1317	snoRNA	54.75	5.031	32.69	1.735e-25	1.506e-24	23.82	GO:0006396	GO:0005730	NA
LD36Cs3H-1_c1322	snoRNA	132.1	4.204	18.43	1.157e-53	2.645e-52	51.58	GO:0006396	GO:0005730	NA
LD36Cs3H1_c1324	snoRNA	56.43	5.46	44.02	6.458e-24	5.219e-23	22.28	GO:0006396	GO:0005730	NA
LD36Cs3H-1_c1329	snoRNA	135	4.882	29.48	3.27e-51	7.042e-50	49.15	GO:0006396	GO:0005730	NA
LD36Cs3H1_c1331	snoRNA	56.27	4.637	24.89	7.552e-25	6.413e-24	23.19	GO:0006396	GO:0005730	NA
LD36Cs3H-1_c1336	snoRNA	125.2	4.144	17.68	2.84e-45	5.129e-44	43.29	GO:0006396	GO:0005730	NA
LD36Cs3H2_c1304	snoRNA	11.99	3.991	15.9	1.374e-07	3.675e-07	6.435	GO:0006396	GO:0005730	NA
LD36Cs3H2_c1311	snoRNA	10.92	3.797	13.9	8.628e-07	2.124e-06	5.673	GO:0006396	GO:0005730	NA
LD36Cs3H2_c1318	snoRNA	10.92	3.617	12.27	7.682e-07	1.905e-06	5.72	GO:0006396	GO:0005730	NA
LD36Cs3H2_c1325	snoRNA	11.7	4.584	23.98	1.236e-07	3.326e-07	6.478	GO:0006396	GO:0005730	NA
LD36Cs3H2_c1332	snoRNA	10.21	4.512	22.82	1.171e-07	3.158e-07	6.501	GO:0006396	GO:0005730	NA
LD36Cs3H3_c1305	snoRNA	58.18	3.87	14.63	1.472e-25	1.281e-24	23.89	GO:0006396	GO:0005730	NA
LD36Cs3H3_c1312	snoRNA	48.51	3.855	14.47	2.464e-21	1.765e-20	19.75	GO:0006396	GO:0005730	NA
LD36Cs3H3_c1319	snoRNA	51.57	4.833	28.5	1.503e-24	1.26e-23	22.9	GO:0006396	GO:0005730	NA
LD36Cs3H3_c1326	snoRNA	57.26	3.691	12.92	1.254e-24	1.054e-23	22.98	GO:0006396	GO:0005730	NA
LD36Cs3H3_c1333	snoRNA	60.13	4.853	28.89	2.18e-27	2.065e-26	25.69	GO:0006396	GO:0005730	NA
LD36Cs3H4_c1302	snoRNA	98.88	4	16	4.303e-34	5.254e-33	32.28	GO:0006396	GO:0005730	NA
LD36Cs3H4_c1307	snoRNA	101.3	4.253	19.06	1.647e-40	2.508e-39	38.6	GO:0006396	GO:0005730	NA
LD36Cs3H4_c1309	snoRNA	117.5	4.466	22.1	2.326e-46	4.321e-45	44.36	GO:0006396	GO:0005730	NA
LD36Cs3H4_c1314	snoRNA	99.29	3.699	12.98	1.882e-36	2.494e-35	34.6	GO:0006396	GO:0005730	NA
LD36Cs3H4_c1316	snoRNA	120	4.614	24.49	9.468e-40	1.409e-38	37.85	GO:0006396	GO:0005730	NA
LD36Cs3H4_c1321	snoRNA	99.54	4.458	21.98	1.598e-46	3.006e-45	44.52	GO:0006396	GO:0005730	NA
LD36Cs3H4_c1323	snoRNA	124.5	4.801	27.88	3.328e-50	6.938e-49	48.16	GO:0006396	GO:0005730	NA
LD36Cs3H4_c1328	snoRNA	101.9	3.968	15.65	7.701e-43	1.276e-41	40.89	GO:0006396	GO:0005730	NA
LD36Cs3H4_c1330	snoRNA	114.2	5.14	35.27	1.654e-41	2.647e-40	39.58	GO:0006396	GO:0005730	NA
LD36Cs3H4_c1335	snoRNA	98.82	4.205	18.44	6.933e-41	1.076e-39	38.97	GO:0006396	GO:0005730	NA
LD36Cs3H4_c1337	snoRNA	200.5	2.061	4.173	2.392e-30	2.539e-29	28.6	GO:0006396	GO:0005730	NA
LD36Cs4C1a_LD36Cs4C1b_c1349	snoRNA	346	1.126	2.183	3.502e-15	1.763e-14	13.75	GO:0006396	GO:0005730	NA
LD36Cs4C1b_c1347	snoRNA	231.6	1.294	2.451	1.406e-19	9.211e-19	18.04	GO:0006396	GO:0005730	NA
LD36Cs4C2_c1089	snoRNA	392.9	-0.1863	0.8789	0.09142	0.1184	0.9267	GO:0006396	GO:0005730	NA
LD36Cs4C2_c1297	snoRNA	143.4	0.7546	1.687	6.886e-06	1.549e-05	4.81	GO:0006396	GO:0005730	NA
LD36Cs4C2_c1298	snoRNA	100.6	0.9622	1.948	3.13e-07	8.078e-07	6.093	GO:0006396	GO:0005730	NA
LD36Cs4C2_c1299	snoRNA	354.8	0.2049	1.153	0.08498	0.1108	0.9554	GO:0006396	GO:0005730	NA
LD36Cs4C2_c1338	snoRNA	58.1	0.7459	1.677	0.002885	0.004788	2.32	GO:0006396	GO:0005730	NA
LD36Cs4C2_c1339	snoRNA	77.09	0.8727	1.831	0.0003855	0.0007169	3.145	GO:0006396	GO:0005730	NA
LD36Cs4C2_c1340	snoRNA	73.5	1.058	2.082	3.252e-06	7.529e-06	5.123	GO:0006396	GO:0005730	NA
LD36Cs4C2_c1342	snoRNA	124.3	0.03563	1.025	0.8588	0.8818	0.05465	GO:0006396	GO:0005730	NA
LD36Cs4C2_c1343	snoRNA	146	0.4664	1.382	0.03311	0.04667	1.331	GO:0006396	GO:0005730	NA
LD36Cs4C2_c1345	snoRNA	164.5	0.889	1.852	9.878e-09	2.934e-08	7.533	GO:0006396	GO:0005730	NA
LD36Cs4C2_c1350	snoRNA	55.48	0.6535	1.573	0.003936	0.00641	2.193	GO:0006396	GO:0005730	NA
LD36Cs4C2_c1351	snoRNA	122.6	0.6896	1.613	3.836e-05	7.964e-05	4.099	GO:0006396	GO:0005730	NA
LD36Cs4H1a_LD36Cs4H1b_c1346	snoRNA	89.28	1.312	2.482	9.846e-11	3.524e-10	9.453	GO:0006396	GO:0005730	NA
LD36Cs4H1a_LD36Cs4H1b_c1348	snoRNA	184.3	1.211	2.315	3.757e-11	1.401e-10	9.854	GO:0006396	GO:0005730	NA
LD36Cs4H2_c1344	snoRNA	194.3	0.5197	1.434	0.004144	0.00673	2.172	GO:0006396	GO:0005730	NA
LD36Cs5H1_c1352	snoRNA	164.1	0.6131	1.53	0.0003082	0.0005802	3.236	GO:0006396	GO:0005730	NA
LD4Cs1C1_c1356	snoRNA	38.13	2.934	7.644	6.267e-16	3.354e-15	14.47	GO:0006396	GO:0005730	NA
LD4Cs1C1_c1359	snoRNA	37.8	2.356	5.12	3.388e-11	1.27e-10	9.896	GO:0006396	GO:0005730	NA
LD4Cs1C1_c1362	snoRNA	46.01	2.358	5.128	9.095e-15	4.446e-14	13.35	GO:0006396	GO:0005730	NA
LD4Cs1C1_c1365	snoRNA	15.58	2.194	4.577	2.606e-06	6.073e-06	5.217	GO:0006396	GO:0005730	NA
LD4Cs1C1_c1368	snoRNA	38.65	3.098	8.56	1.019e-15	5.373e-15	14.27	GO:0006396	GO:0005730	NA
LD4Cs1C1_c1371	snoRNA	45.75	2.424	5.366	6.7e-14	3.091e-13	12.51	GO:0006396	GO:0005730	NA
LD4Cs1C1_c1374	snoRNA	42.04	2.78	6.87	1.236e-15	6.472e-15	14.19	GO:0006396	GO:0005730	NA
LD4Cs1C1_c1377	snoRNA	38.27	2.438	5.42	3.738e-09	1.155e-08	7.937	GO:0006396	GO:0005730	NA
LD4Cs1C1_c1380	snoRNA	40.75	3.315	9.954	6.042e-18	3.622e-17	16.44	GO:0006396	GO:0005730	NA
LD4Cs1H1_c1355	snoRNA	31.43	1.93	3.81	2.097e-07	5.514e-07	6.259	GO:0006396	GO:0005730	NA
LD4Cs1H1_c1358	snoRNA	25.03	2.425	5.369	1.331e-10	4.692e-10	9.329	GO:0006396	GO:0005730	NA
LD4Cs1H1_c1361	snoRNA	25.96	2.141	4.411	1.782e-08	5.182e-08	7.285	GO:0006396	GO:0005730	NA
LD4Cs1H1_c1364	snoRNA	19.09	2.231	4.694	8.213e-06	1.834e-05	4.736	GO:0006396	GO:0005730	NA
LD4Cs1H1_c1367	snoRNA	30.7	2.663	6.335	2.6e-12	1.06e-11	10.97	GO:0006396	GO:0005730	NA
LD4Cs1H1_c1370	snoRNA	21.39	2.459	5.498	4.857e-09	1.482e-08	7.829	GO:0006396	GO:0005730	NA
LD4Cs1H1_c1373	snoRNA	35	1.851	3.608	3.832e-07	9.8e-07	6.009	GO:0006396	GO:0005730	NA
LD4Cs1H1_c1376	snoRNA	50.36	2.942	7.685	9.82e-19	6.139e-18	17.21	GO:0006396	GO:0005730	NA
LD4Cs1H1_c1379	snoRNA	25.62	1.5	2.828	3.488e-05	7.273e-05	4.138	GO:0006396	GO:0005730	NA
LD4Cs1H2_c1354	snoRNA	35.05	1.025	2.035	6.617e-05	0.0001343	3.872	GO:0006396	GO:0005730	NA
LD4Cs1H2_c1357	snoRNA	19.28	2.543	5.828	2.345e-08	6.75e-08	7.171	GO:0006396	GO:0005730	NA
LD4Cs1H2_c1360	snoRNA	20.8	2.684	6.427	1.652e-09	5.277e-09	8.278	GO:0006396	GO:0005730	NA
LD4Cs1H2_c1363	snoRNA	15.22	2.219	4.656	1.276e-06	3.092e-06	5.51	GO:0006396	GO:0005730	NA
LD4Cs1H2_c1366	snoRNA	10.51	1.584	2.998	0.0006776	0.00122	2.914	GO:0006396	GO:0005730	NA
LD4Cs1H2_c1369	snoRNA	11.47	1.599	3.029	0.000307	0.0005783	3.238	GO:0006396	GO:0005730	NA
LD4Cs1H2_c1372	snoRNA	20.71	2.49	5.618	3.196e-08	9.048e-08	7.043	GO:0006396	GO:0005730	NA
LD4Cs1H2_c1375	snoRNA	29.99	1.758	3.381	1.945e-06	4.603e-06	5.337	GO:0006396	GO:0005730	NA
LD4Cs1H2_c1378	snoRNA	14.29	2.282	4.865	4.409e-06	1.008e-05	4.996	GO:0006396	GO:0005730	NA
LD5Cs1C2_c1383	snoRNA	0.2516	-0.01159	0.992	0.9668	0.9722	0.01225	GO:0006396	GO:0005730	NA
LD5Cs1C2_c1391	snoRNA	0.3646	0.1562	1.114	0.583	0.6317	0.1995	GO:0006396	GO:0005730	NA
LD5Cs1C2_c1399	snoRNA	0.2782	-0.01224	0.9916	0.9656	0.9716	0.0125	GO:0006396	GO:0005730	NA
LD5Cs1C2_c1407	snoRNA	0.2635	-0.01188	0.9918	0.9662	0.9722	0.01225	GO:0006396	GO:0005730	NA
LD5Cs1C2_c1415	snoRNA	0.142	-0.06854	0.9536	0.8058	0.8343	0.07867	GO:0006396	GO:0005730	NA
LD5Cs1C2_c1423	snoRNA	0.428	0.1085	1.078	0.722	0.7598	0.1193	GO:0006396	GO:0005730	NA
LD5Cs1C2_c1431	snoRNA	0.5032	-0.02874	0.9803	0.9256	0.939	0.02733	GO:0006396	GO:0005730	NA
LD5Cs1C2_c1455	snoRNA	0.1096	0.04522	1.032	0.8709	0.8915	0.04987	GO:0006396	GO:0005730	NA
LD5Cs1C2_c1463	snoRNA	0.109	0.04522	1.032	0.8709	0.8915	0.04987	GO:0006396	GO:0005730	NA
LD5Cs1C2_c1471	snoRNA	0.2576	-0.01173	0.9919	0.9665	0.9722	0.01225	GO:0006396	GO:0005730	NA
LD5Cs1C2_c1479	snoRNA	0.7712	-0.04339	0.9704	0.8988	0.9165	0.03786	GO:0006396	GO:0005730	NA
LD5Cs1C2_c1519	snoRNA	0.1096	0.04522	1.032	0.8709	0.8915	0.04987	GO:0006396	GO:0005730	NA
LD5Cs1C2_c1535	snoRNA	0.3521	0.1808	1.134	0.5496	0.6008	0.2213	GO:0006396	GO:0005730	NA
LD5Cs1C2_c1551	snoRNA	0.1362	0.04522	1.032	0.8709	0.8915	0.04987	GO:0006396	GO:0005730	NA
LD5Cs1C2_c1559	snoRNA	0.2576	-0.01173	0.9919	0.9665	0.9722	0.01225	GO:0006396	GO:0005730	NA
LD5Cs1C2_c1567	snoRNA	0.101	-0.06854	0.9536	0.8058	0.8343	0.07867	GO:0006396	GO:0005730	NA
LD5Cs1C2_c1575	snoRNA	0.5488	-0.2145	0.8618	0.5218	0.574	0.2411	GO:0006396	GO:0005730	NA
LD5Cs1C2_c68	snoRNA	4.857	-0.3014	0.8115	0.4122	0.4669	0.3308	GO:0006396	GO:0005730	NA
LD5Cs1C3_c1384	snoRNA	1.534	0.3968	1.317	0.3038	0.3536	0.4515	GO:0006396	GO:0005730	NA
LD5Cs1C3_c1392	snoRNA	1.781	-0.0503	0.9657	0.8852	0.9046	0.04355	GO:0006396	GO:0005730	NA
LD5Cs1C3_c1400	snoRNA	2.082	0.2583	1.196	0.4836	0.5371	0.2699	GO:0006396	GO:0005730	NA
LD5Cs1C3_c1408	snoRNA	1.068	0.2653	1.202	0.4558	0.5099	0.2925	GO:0006396	GO:0005730	NA
LD5Cs1C3_c1416	snoRNA	1.548	0.5418	1.456	0.1829	0.2235	0.6508	GO:0006396	GO:0005730	NA
LD5Cs1C3_c1424	snoRNA	0.9308	0.1494	1.109	0.6642	0.7081	0.1499	GO:0006396	GO:0005730	NA
LD5Cs1C3_c1432	snoRNA	2.021	0.0185	1.013	0.9585	0.9655	0.01524	GO:0006396	GO:0005730	NA
LD5Cs1C3_c1440	snoRNA	1.871	0.1184	1.086	0.7399	0.7765	0.1098	GO:0006396	GO:0005730	NA
LD5Cs1C3_c1448	snoRNA	1.23	0.2896	1.222	0.4326	0.487	0.3125	GO:0006396	GO:0005730	NA
LD5Cs1C3_c1456	snoRNA	0.8148	0.2251	1.169	0.5288	0.5808	0.236	GO:0006396	GO:0005730	NA
LD5Cs1C3_c1464	snoRNA	1.165	0.1111	1.08	0.7554	0.7902	0.1023	GO:0006396	GO:0005730	NA
LD5Cs1C3_c1472	snoRNA	0.5603	-0.09127	0.9387	0.7856	0.8171	0.08775	GO:0006396	GO:0005730	NA
LD5Cs1C3_c1480	snoRNA	0.2312	0.1031	1.074	0.7128	0.7521	0.1237	GO:0006396	GO:0005730	NA
LD5Cs1C3_c1488	snoRNA	0.8482	0.1788	1.132	0.6078	0.6553	0.1835	GO:0006396	GO:0005730	NA
LD5Cs1C3_c1496	snoRNA	3.226	-0.5183	0.6982	0.1917	0.2331	0.6325	GO:0006396	GO:0005730	NA
LD5Cs1C3_c1512	snoRNA	0.5582	0.3845	1.305	0.2826	0.3315	0.4795	GO:0006396	GO:0005730	NA
LD5Cs1C3_c1520	snoRNA	0.4032	-0.1115	0.9256	0.7249	0.7624	0.1178	GO:0006396	GO:0005730	NA
LD5Cs1C3_c1528	snoRNA	1.906	-0.1056	0.9294	0.7678	0.8011	0.09631	GO:0006396	GO:0005730	NA
LD5Cs1C3_c1536	snoRNA	1.878	0.2136	1.16	0.5573	0.6079	0.2162	GO:0006396	GO:0005730	NA
LD5Cs1C3_c1552	snoRNA	0.8365	0.2114	1.158	0.5471	0.5983	0.2231	GO:0006396	GO:0005730	NA
LD5Cs1C3_c1560	snoRNA	1.523	0.1177	1.085	0.7422	0.7784	0.1088	GO:0006396	GO:0005730	NA
LD5Cs1C3_c1568	snoRNA	0.821	0.3432	1.269	0.3396	0.3911	0.4078	GO:0006396	GO:0005730	NA
LD5Cs1C3_c1576	snoRNA	8.814	-0.09341	0.9373	0.7696	0.8025	0.09555	GO:0006396	GO:0005730	NA
LD5Cs1C3_c69	snoRNA	8.426	-0.1587	0.8958	0.6403	0.6864	0.1635	GO:0006396	GO:0005730	NA
LD5Cs1C4_c1387	snoRNA	2.899	0.942	1.921	0.04527	0.06231	1.205	GO:0006396	GO:0005730	NA
LD5Cs1C4_c1395	snoRNA	2.67	1.102	2.146	0.03072	0.04354	1.361	GO:0006396	GO:0005730	NA
LD5Cs1C4_c1403	snoRNA	2.557	0.7263	1.654	0.09411	0.1215	0.9152	GO:0006396	GO:0005730	NA
LD5Cs1C4_c1411	snoRNA	1.939	1.4	2.639	0.01501	0.02239	1.65	GO:0006396	GO:0005730	NA
LD5Cs1C4_c1419	snoRNA	1.348	0.8376	1.787	0.07077	0.0938	1.028	GO:0006396	GO:0005730	NA
LD5Cs1C4_c1427	snoRNA	2.052	0.901	1.867	0.05874	0.07915	1.102	GO:0006396	GO:0005730	NA
LD5Cs1C4_c1435	snoRNA	1.144	0.2604	1.198	0.4775	0.5312	0.2747	GO:0006396	GO:0005730	NA
LD5Cs1C4_c1443	snoRNA	1.343	0.4781	1.393	0.2281	0.273	0.5638	GO:0006396	GO:0005730	NA
LD5Cs1C4_c1451	snoRNA	12.48	1.42	2.676	0.002348	0.003953	2.403	GO:0006396	GO:0005730	NA
LD5Cs1C4_c1459	snoRNA	2.058	2.019	4.053	0.003402	0.005584	2.253	GO:0006396	GO:0005730	NA
LD5Cs1C4_c1467	snoRNA	2.501	1.866	3.645	0.004706	0.007561	2.121	GO:0006396	GO:0005730	NA
LD5Cs1C4_c1475	snoRNA	2.426	0.2948	1.227	0.4261	0.4807	0.3182	GO:0006396	GO:0005730	NA
LD5Cs1C4_c1491	snoRNA	2.483	0.9661	1.954	0.04572	0.06284	1.202	GO:0006396	GO:0005730	NA
LD5Cs1C4_c1499	snoRNA	0.2431	0.1078	1.078	0.7007	0.7411	0.1301	GO:0006396	GO:0005730	NA
LD5Cs1C4_c1507	snoRNA	1.382	0.5508	1.465	0.1785	0.2187	0.6601	GO:0006396	GO:0005730	NA
LD5Cs1C4_c1515	snoRNA	0.4367	0.2402	1.181	0.4489	0.5031	0.2983	GO:0006396	GO:0005730	NA
LD5Cs1C4_c1523	snoRNA	1.807	0.3328	1.259	0.3778	0.4314	0.3652	GO:0006396	GO:0005730	NA
LD5Cs1C4_c1531	snoRNA	3.161	0.7338	1.663	0.08706	0.1133	0.9456	GO:0006396	GO:0005730	NA
LD5Cs1C4_c1539	snoRNA	2.524	0.5402	1.454	0.186	0.227	0.6441	GO:0006396	GO:0005730	NA
LD5Cs1C4_c1547	snoRNA	2.49	0.2755	1.21	0.4572	0.5112	0.2914	GO:0006396	GO:0005730	NA
LD5Cs1C4_c1555	snoRNA	3.956	1.228	2.342	0.01525	0.02273	1.643	GO:0006396	GO:0005730	NA
LD5Cs1C4_c1563	snoRNA	2.06	0.5981	1.514	0.1531	0.1902	0.7208	GO:0006396	GO:0005730	NA
LD5Cs1C4_c1571	snoRNA	2.233	0.8238	1.77	0.07193	0.09519	1.021	GO:0006396	GO:0005730	NA
LD5Cs1C5_c1382	snoRNA	9.967	1.288	2.442	0.003777	0.006169	2.21	GO:0006396	GO:0005730	NA
LD5Cs1C5_c1390	snoRNA	28.97	1.344	2.538	1.295e-05	2.832e-05	4.548	GO:0006396	GO:0005730	NA
LD5Cs1C5_c1398	snoRNA	27.27	1.109	2.158	0.0002867	0.0005424	3.266	GO:0006396	GO:0005730	NA
LD5Cs1C5_c1406	snoRNA	27.06	1.029	2.041	0.0002567	0.0004886	3.311	GO:0006396	GO:0005730	NA
LD5Cs1C5_c1414	snoRNA	30.09	1.123	2.177	6.144e-05	0.000125	3.903	GO:0006396	GO:0005730	NA
LD5Cs1C5_c1422	snoRNA	26.64	0.8922	1.856	0.002061	0.003494	2.457	GO:0006396	GO:0005730	NA
LD5Cs1C5_c1430	snoRNA	28.39	1.59	3.011	4.028e-07	1.027e-06	5.988	GO:0006396	GO:0005730	NA
LD5Cs1C5_c1438	snoRNA	23.7	0.7231	1.651	0.01482	0.02214	1.655	GO:0006396	GO:0005730	NA
LD5Cs1C5_c1446	snoRNA	29	0.9135	1.884	0.00182	0.003103	2.508	GO:0006396	GO:0005730	NA
LD5Cs1C5_c1454	snoRNA	26.41	1.161	2.236	0.0001534	0.0002999	3.523	GO:0006396	GO:0005730	NA
LD5Cs1C5_c1462	snoRNA	24.8	1.683	3.211	3.322e-07	8.539e-07	6.069	GO:0006396	GO:0005730	NA
LD5Cs1C5_c1470	snoRNA	25.93	1.521	2.871	2.249e-06	5.286e-06	5.277	GO:0006396	GO:0005730	NA
LD5Cs1C5_c1478	snoRNA	27.09	1.371	2.587	1.269e-05	2.778e-05	4.556	GO:0006396	GO:0005730	NA
LD5Cs1C5_c1486	snoRNA	28.46	1.102	2.147	0.0003851	0.0007164	3.145	GO:0006396	GO:0005730	NA
LD5Cs1C5_c1494	snoRNA	20.58	1.235	2.353	0.0003276	0.0006144	3.212	GO:0006396	GO:0005730	NA
LD5Cs1C5_c1502	snoRNA	9.697	1.511	2.85	0.001304	0.002266	2.645	GO:0006396	GO:0005730	NA
LD5Cs1C5_c1510	snoRNA	9.499	0.7319	1.661	0.04403	0.06072	1.217	GO:0006396	GO:0005730	NA
LD5Cs1C5_c1518	snoRNA	21.36	1.398	2.636	0.0001732	0.0003364	3.473	GO:0006396	GO:0005730	NA
LD5Cs1C5_c1526	snoRNA	27.7	1.165	2.242	0.0002478	0.0004724	3.326	GO:0006396	GO:0005730	NA
LD5Cs1C5_c1534	snoRNA	24.57	1.647	3.131	3.6e-07	9.226e-07	6.035	GO:0006396	GO:0005730	NA
LD5Cs1C5_c1542	snoRNA	23.79	0.9769	1.968	0.001092	0.001914	2.718	GO:0006396	GO:0005730	NA
LD5Cs1C5_c1550	snoRNA	27.04	0.6471	1.566	0.01934	0.02836	1.547	GO:0006396	GO:0005730	NA
LD5Cs1C5_c1558	snoRNA	24.4	1.349	2.547	1.617e-05	3.501e-05	4.456	GO:0006396	GO:0005730	NA
LD5Cs1C5_c1566	snoRNA	26.9	1.039	2.055	0.0002644	0.0005023	3.299	GO:0006396	GO:0005730	NA
LD5Cs1C5_c1574	snoRNA	22.83	1.511	2.849	9.186e-06	2.042e-05	4.69	GO:0006396	GO:0005730	NA
LD5Cs1H1_c1393	snoRNA	0.1362	0.04522	1.032	0.8709	0.8915	0.04987	GO:0006396	GO:0005730	NA
LD5Cs1H1_c1401	snoRNA	0.1362	0.04522	1.032	0.8709	0.8915	0.04987	GO:0006396	GO:0005730	NA
LD5Cs1H1_c1409	snoRNA	0.3402	0.2093	1.156	0.5125	0.5653	0.2478	GO:0006396	GO:0005730	NA
LD5Cs1H1_c1441	snoRNA	0.1362	0.04522	1.032	0.8709	0.8915	0.04987	GO:0006396	GO:0005730	NA
LD5Cs1H1_c1449	snoRNA	0.1362	0.04522	1.032	0.8709	0.8915	0.04987	GO:0006396	GO:0005730	NA
LD5Cs1H1_c1457	snoRNA	0.218	0.09989	1.072	0.7212	0.7593	0.1196	GO:0006396	GO:0005730	NA
LD5Cs1H1_c1473	snoRNA	0.101	-0.06854	0.9536	0.8058	0.8343	0.07867	GO:0006396	GO:0005730	NA
LD5Cs1H1_c1497	snoRNA	0.2372	-0.01159	0.992	0.9668	0.9722	0.01225	GO:0006396	GO:0005730	NA
LD5Cs1H1_c1513	snoRNA	0.1096	0.04522	1.032	0.8709	0.8915	0.04987	GO:0006396	GO:0005730	NA
LD5Cs1H1_c1521	snoRNA	0.1096	0.04522	1.032	0.8709	0.8915	0.04987	GO:0006396	GO:0005730	NA
LD5Cs1H1_c1529	snoRNA	0.3521	0.1808	1.134	0.5496	0.6008	0.2213	GO:0006396	GO:0005730	NA
LD5Cs1H1_c1537	snoRNA	0.2577	0.1096	1.079	0.6967	0.7373	0.1324	GO:0006396	GO:0005730	NA
LD5Cs1H1_c1545	snoRNA	0.2312	0.1031	1.074	0.7128	0.7521	0.1237	GO:0006396	GO:0005730	NA
LD5Cs1H1_c1553	snoRNA	0.1362	0.04522	1.032	0.8709	0.8915	0.04987	GO:0006396	GO:0005730	NA
LD5Cs1H1_c1561	snoRNA	0.109	0.04522	1.032	0.8709	0.8915	0.04987	GO:0006396	GO:0005730	NA
LD5Cs1H2_c1386	snoRNA	5.682	1.098	2.14	0.01641	0.02432	1.614	GO:0006396	GO:0005730	NA
LD5Cs1H2_c1394	snoRNA	4.138	1.546	2.921	0.007026	0.01101	1.958	GO:0006396	GO:0005730	NA
LD5Cs1H2_c1402	snoRNA	6.173	1.229	2.345	0.009839	0.01509	1.821	GO:0006396	GO:0005730	NA
LD5Cs1H2_c1410	snoRNA	5.416	1.246	2.372	0.009571	0.01471	1.832	GO:0006396	GO:0005730	NA
LD5Cs1H2_c1418	snoRNA	3.784	2.18	4.531	0.001808	0.003085	2.511	GO:0006396	GO:0005730	NA
LD5Cs1H2_c1426	snoRNA	5.638	0.6005	1.516	0.1168	0.1483	0.8288	GO:0006396	GO:0005730	NA
LD5Cs1H2_c1434	snoRNA	8.231	1.368	2.581	0.004241	0.006878	2.163	GO:0006396	GO:0005730	NA
LD5Cs1H2_c1442	snoRNA	6.063	1.533	2.895	0.004085	0.006639	2.178	GO:0006396	GO:0005730	NA
LD5Cs1H2_c1450	snoRNA	7.7	0.7124	1.638	0.05772	0.07789	1.108	GO:0006396	GO:0005730	NA
LD5Cs1H2_c1458	snoRNA	5.886	0.9311	1.907	0.02796	0.03992	1.399	GO:0006396	GO:0005730	NA
LD5Cs1H2_c1466	snoRNA	1.816	0.7266	1.655	0.1005	0.1291	0.889	GO:0006396	GO:0005730	NA
LD5Cs1H2_c1474	snoRNA	5.624	1.149	2.218	0.01336	0.02009	1.697	GO:0006396	GO:0005730	NA
LD5Cs1H2_c1482	snoRNA	3.347	2.563	5.908	0.0007731	0.001381	2.86	GO:0006396	GO:0005730	NA
LD5Cs1H2_c1490	snoRNA	6.503	1.719	3.292	0.00216	0.003654	2.437	GO:0006396	GO:0005730	NA
LD5Cs1H2_c1498	snoRNA	0.1096	0.04522	1.032	0.8709	0.8915	0.04987	GO:0006396	GO:0005730	NA
LD5Cs1H2_c1514	snoRNA	5.517	2.053	4.15	0.0009328	0.001649	2.783	GO:0006396	GO:0005730	NA
LD5Cs1H2_c1522	snoRNA	5.768	1.585	3.001	0.003143	0.00518	2.286	GO:0006396	GO:0005730	NA
LD5Cs1H2_c1530	snoRNA	5.401	1.215	2.321	0.01114	0.01696	1.771	GO:0006396	GO:0005730	NA
LD5Cs1H2_c1538	snoRNA	6.057	0.674	1.596	0.07644	0.1007	0.9971	GO:0006396	GO:0005730	NA
LD5Cs1H2_c1546	snoRNA	5.846	0.7699	1.705	0.05419	0.07352	1.134	GO:0006396	GO:0005730	NA
LD5Cs1H2_c1554	snoRNA	4.981	1.18	2.265	0.01483	0.02216	1.654	GO:0006396	GO:0005730	NA
LD5Cs1H2_c1562	snoRNA	6.075	0.7925	1.732	0.04389	0.06054	1.218	GO:0006396	GO:0005730	NA
LD5Cs1H2_c1570	snoRNA	7.466	0.7756	1.712	0.05138	0.06998	1.155	GO:0006396	GO:0005730	NA
LD5Cs1H3_c1388	snoRNA	8.975	0.9863	1.981	0.01432	0.02143	1.669	GO:0006396	GO:0005730	NA
LD5Cs1H3_c1396	snoRNA	6.567	0.6482	1.567	0.0874	0.1137	0.9441	GO:0006396	GO:0005730	NA
LD5Cs1H3_c1404	snoRNA	7.367	0.283	1.217	0.4091	0.4638	0.3337	GO:0006396	GO:0005730	NA
LD5Cs1H3_c1412	snoRNA	6.697	1.425	2.685	0.003011	0.004984	2.302	GO:0006396	GO:0005730	NA
LD5Cs1H3_c1420	snoRNA	7.205	1.1	2.144	0.01299	0.01958	1.708	GO:0006396	GO:0005730	NA
LD5Cs1H3_c1428	snoRNA	6.988	0.8584	1.813	0.03098	0.04389	1.358	GO:0006396	GO:0005730	NA
LD5Cs1H3_c1436	snoRNA	6.403	0.8012	1.743	0.04503	0.06202	1.207	GO:0006396	GO:0005730	NA
LD5Cs1H3_c1444	snoRNA	3.163	0.8958	1.861	0.05317	0.07222	1.141	GO:0006396	GO:0005730	NA
LD5Cs1H3_c1452	snoRNA	5.633	0.7327	1.662	0.06693	0.08926	1.049	GO:0006396	GO:0005730	NA
LD5Cs1H3_c1460	snoRNA	5.658	1.564	2.958	0.003023	0.005002	2.301	GO:0006396	GO:0005730	NA
LD5Cs1H3_c1468	snoRNA	7.307	0.3696	1.292	0.2936	0.3426	0.4653	GO:0006396	GO:0005730	NA
LD5Cs1H3_c1476	snoRNA	3.815	0.9842	1.978	0.03303	0.04657	1.332	GO:0006396	GO:0005730	NA
LD5Cs1H3_c1484	snoRNA	5.39	1.073	2.103	0.01807	0.0266	1.575	GO:0006396	GO:0005730	NA
LD5Cs1H3_c1492	snoRNA	5.049	1.718	3.291	0.003035	0.00502	2.299	GO:0006396	GO:0005730	NA
LD5Cs1H3_c1500	snoRNA	2.935	1.172	2.253	0.02414	0.03484	1.458	GO:0006396	GO:0005730	NA
LD5Cs1H3_c1508	snoRNA	8.718	1.559	2.946	0.0008197	0.001459	2.836	GO:0006396	GO:0005730	NA
LD5Cs1H3_c1516	snoRNA	5.531	0.6377	1.556	0.09143	0.1184	0.9267	GO:0006396	GO:0005730	NA
LD5Cs1H3_c1524	snoRNA	5.122	1.336	2.524	0.007689	0.01198	1.921	GO:0006396	GO:0005730	NA
LD5Cs1H3_c1532	snoRNA	7.344	1.023	2.032	0.01308	0.01969	1.706	GO:0006396	GO:0005730	NA
LD5Cs1H3_c1540	snoRNA	5.833	0.4736	1.389	0.1996	0.2418	0.6165	GO:0006396	GO:0005730	NA
LD5Cs1H3_c1548	snoRNA	7.115	1.053	2.075	0.01676	0.02482	1.605	GO:0006396	GO:0005730	NA
LD5Cs1H3_c1556	snoRNA	6.353	1.702	3.254	0.002163	0.003658	2.437	GO:0006396	GO:0005730	NA
LD5Cs1H3_c1564	snoRNA	6.502	1.126	2.183	0.01015	0.01553	1.809	GO:0006396	GO:0005730	NA
LD5Cs1H3_c1572	snoRNA	7.55	1.156	2.229	0.007352	0.01148	1.94	GO:0006396	GO:0005730	NA
LD5Cs1H4_c1389	snoRNA	12.25	1.59	3.011	0.0004761	0.0008756	3.058	GO:0006396	GO:0005730	NA
LD5Cs1H4_c1397	snoRNA	13.52	1.501	2.831	0.000116	0.0002299	3.638	GO:0006396	GO:0005730	NA
LD5Cs1H4_c1405	snoRNA	13.9	0.9274	1.902	0.01126	0.01712	1.766	GO:0006396	GO:0005730	NA
LD5Cs1H4_c1413	snoRNA	13.58	1.497	2.824	0.0001794	0.0003477	3.459	GO:0006396	GO:0005730	NA
LD5Cs1H4_c1421	snoRNA	17.82	1.236	2.355	0.0002746	0.0005203	3.284	GO:0006396	GO:0005730	NA
LD5Cs1H4_c1429	snoRNA	14.75	0.8495	1.802	0.009877	0.01514	1.82	GO:0006396	GO:0005730	NA
LD5Cs1H4_c1437	snoRNA	13.14	1.695	3.238	7.183e-05	0.0001453	3.838	GO:0006396	GO:0005730	NA
LD5Cs1H4_c1445	snoRNA	12.85	0.657	1.577	0.05496	0.07443	1.128	GO:0006396	GO:0005730	NA
LD5Cs1H4_c1453	snoRNA	15.35	1.116	2.167	0.002192	0.003705	2.431	GO:0006396	GO:0005730	NA
LD5Cs1H4_c1461	snoRNA	12.81	0.9102	1.879	0.01042	0.01593	1.798	GO:0006396	GO:0005730	NA
LD5Cs1H4_c1469	snoRNA	13.93	1.478	2.785	0.0001945	0.0003751	3.426	GO:0006396	GO:0005730	NA
LD5Cs1H4_c1477	snoRNA	7.513	0.4983	1.413	0.1542	0.1914	0.718	GO:0006396	GO:0005730	NA
LD5Cs1H4_c1485	snoRNA	13.29	1.057	2.081	0.004484	0.007237	2.14	GO:0006396	GO:0005730	NA
LD5Cs1H4_c1493	snoRNA	6.342	0.7461	1.677	0.05109	0.0696	1.157	GO:0006396	GO:0005730	NA
LD5Cs1H4_c1501	snoRNA	2.215	0.605	1.521	0.144	0.18	0.7448	GO:0006396	GO:0005730	NA
LD5Cs1H4_c1509	snoRNA	11.67	1.695	3.237	0.0001936	0.0003735	3.428	GO:0006396	GO:0005730	NA
LD5Cs1H4_c1517	snoRNA	13.23	1.488	2.804	0.0003193	0.0005998	3.222	GO:0006396	GO:0005730	NA
LD5Cs1H4_c1525	snoRNA	13.85	0.5613	1.476	0.07963	0.1045	0.9808	GO:0006396	GO:0005730	NA
LD5Cs1H4_c1533	snoRNA	14.84	0.9469	1.928	0.005991	0.009497	2.022	GO:0006396	GO:0005730	NA
LD5Cs1H4_c1541	snoRNA	14.38	1.659	3.158	7.08e-05	0.0001433	3.844	GO:0006396	GO:0005730	NA
LD5Cs1H4_c1549	snoRNA	13.73	0.5916	1.507	0.07859	0.1033	0.9861	GO:0006396	GO:0005730	NA
LD5Cs1H4_c1557	snoRNA	13.59	0.4516	1.368	0.1608	0.1992	0.7007	GO:0006396	GO:0005730	NA
LD5Cs1H4_c1565	snoRNA	15.25	1.544	2.917	7.419e-05	0.00015	3.824	GO:0006396	GO:0005730	NA
LD5Cs1H4_c1573	snoRNA	13.03	0.9713	1.961	0.005082	0.008133	2.09	GO:0006396	GO:0005730	NA
LD8Cs1H1_c1577	snoRNA	292.6	0.04777	1.034	0.7797	0.8115	0.09071	GO:0006396	GO:0005730	NA
LD9Cs1H1_c1578	snoRNA	209	-0.5013	0.7065	0.0005835	0.00106	2.975	GO:0006396	GO:0005730	NA
LdBPK_010013600		116.9	-0.6116	0.6545	0.008254	0.01281	1.892	NA	NA	NA
LdBPK_020009600		1830	0.03586	1.025	0.7597	0.7943	0.1	NA	NA	NA
LdBPK_020013000		1215	1.383	2.608	1.358e-46	2.574e-45	44.59	NA	NA	NA
LdBPK_020013200		54.6	1.419	2.673	1.374e-05	2.995e-05	4.524	NA	NA	NA
LdBPK_040009800		1140	0.03618	1.025	0.7542	0.7891	0.1029	NA	NA	NA
LdBPK_060017600		498.9	0.135	1.098	0.1562	0.1938	0.7126	GO:0045454	GO:0005739	NA
LdBPK_090021400		567.1	-0.5425	0.6866	5.204e-06	1.184e-05	4.927	NA	NA	GO:0005524
LdBPK_100021400		89.45	2.439	5.422	2.319e-19	1.497e-18	17.82	NA	NA	NA
LdBPK_120013000		10.75	0.4526	1.369	0.1927	0.2342	0.6304	NA	NA	NA
LdBPK_120013000_aln1		16.28	-0.02851	0.9804	0.9208	0.9349	0.02922	NA	NA	NA
LdBPK_120013900		0.3804	-0.2167	0.8606	0.4829	0.5365	0.2704	NA	NA	NA
LdBPK_120017900		927.1	1.099	2.142	7.12e-17	4.016e-16	15.4	NA	NA	NA
LdBPK_140010000		186	0.4076	1.326	0.02679	0.03839	1.416	NA	NA	NA
LdBPK_140016700		82	0.8087	1.752	0.0002531	0.0004821	3.317	NA	NA	NA
LdBPK_140016700_aln1		307.4	-0.5476	0.6842	6.68e-06	1.506e-05	4.822	NA	NA	NA
LdBPK_140020600		1797	-1.44	0.3685	7.091e-28	6.868e-27	26.16	NA	NA	NA
LdBPK_150014600		1266	0.6105	1.527	6.096e-09	1.847e-08	7.734	GO:0090481	GO:0000139
LdBPK_170006500		7324	-1.686	0.3108	6.687e-55	1.595e-53	52.8	NA	NA	NA
LdBPK_170013400_aln1		873.1	-1.431	0.371	3.599e-16	1.951e-15	14.71	NA	NA	NA
LdBPK_170013400_aln2		677.2	-1.366	0.3879	2.199e-17	1.276e-16	15.89	NA	NA	NA
LdBPK_170013400_aln3		177.1	-0.7767	0.5837	0.0002407	0.0004595	3.338	NA	NA	NA
LdBPK_170013400_aln4		185.9	-0.8901	0.5396	1.23e-07	3.312e-07	6.48	NA	NA	NA
LdBPK_190014000		449.1	-0.7884	0.579	1.078e-12	4.517e-12	11.35	NA	NA	NA
LdBPK_210021800_aln4		228.2	-0.5795	0.6692	0.0001421	0.0002788	3.555	NA	NA	NA
LdBPK_220022800		144.5	0.8254	1.772	1.797e-05	3.871e-05	4.412	NA	NA	NA
LdBPK_220022900		0.3289	0.1446	1.105	0.61	0.6575	0.1821	NA	NA	NA
LdBPK_220022900_aln1		0.142	-0.06854	0.9536	0.8058	0.8343	0.07867	NA	NA	NA
LdBPK_220022900_aln3		0.3814	0.1981	1.147	0.5187	0.5712	0.2432	NA	NA	NA
LdBPK_240020200		3706	-0.1332	0.9118	0.3094	0.3592	0.4446	GO:0042908
LdBPK_260020100		3415	0.04653	1.033	0.6739	0.7165	0.1448	NA	NA	NA
LdBPK_260032900		387.8	0.5344	1.448	0.0002388	0.000456	3.341	NA	NA	NA
LdBPK_270007300		400.7	-0.005302	0.9963	0.976	0.9804	0.008616	NA	NA	NA
LdBPK_270011800		2526	-1.422	0.3732	4.981e-72	1.993e-70	69.7	NA	NA	NA
LdBPK_270030140_aln1	28S,ribosomal,RNA,LSU-alpha	242600	-0.03039	0.9792	0.7981	0.8282	0.08188	NA	NA	NA
LdBPK_270030140_aln2	28S,ribosomal,RNA,LSU-alpha	241300	-0.03061	0.979	0.7982	0.8282	0.08188	NA	NA	NA
LdBPK_270030140_aln3	28S,ribosomal,RNA,LSU-alpha	240200	-0.02854	0.9804	0.8102	0.8382	0.07668	NA	NA	NA
LdBPK_270030150_aln1	28S,ribosomal,RNA,LSU-beta	133600	-0.1113	0.9258	0.6693	0.7125	0.1472	NA	NA	NA
LdBPK_270030150_aln2	28S,ribosomal,RNA,LSU-beta	133700	-0.109	0.9273	0.6762	0.7186	0.1435	NA	NA	NA
LdBPK_270030150_aln3	28S,ribosomal,RNA,LSU-beta	132700	-0.1064	0.9289	0.6798	0.7218	0.1416	NA	NA	NA
LdBPK_270030160_aln1	28S,ribosomal,RNA,LSU-delta,M2	16540	-0.02301	0.9842	0.9197	0.9341	0.0296	NA	NA	NA
LdBPK_270030160_aln2	28S,ribosomal,RNA,LSU-delta,M2	18070	0.01825	1.013	0.9376	0.9485	0.02295	NA	NA	NA
LdBPK_270030160_aln3	28S,ribosomal,RNA,LSU-delta,M2	19100	0.07039	1.05	0.7623	0.7966	0.09874	NA	NA	NA
LdBPK_270030170_aln1	28S,ribosomal,RNA,LSU-zeta, M6	8319	-0.8133	0.5691	0.005144	0.00823	2.085	NA	NA	NA
LdBPK_270030170_aln2	28S,ribosomal,RNA,LSU-zeta, M6	8418	-0.8453	0.5566	0.0032	0.005265	2.279	NA	NA	NA
LdBPK_270030170_aln3	28S,ribosomal,RNA,LSU-zeta, M6	8469	-0.8506	0.5546	0.004212	0.006835	2.165	NA	NA	NA
LdBPK_270030180_aln1	28S,ribosomal,RNA,LSU-epsilon,M4	5333	-0.238	0.8479	0.3092	0.3591	0.4448	NA	NA	NA
LdBPK_270030180_aln2	28S,ribosomal,RNA,LSU-epsilon,M4	5187	-0.2395	0.847	0.3104	0.3603	0.4434	NA	NA	NA
LdBPK_270030180_aln3	28S,ribosomal,RNA,LSU-epsilon,M4	5233	-0.2493	0.8413	0.292	0.3409	0.4673	NA	NA	NA
LdBPK_270030220_aln1	28S,ribosomal,RNA,LSU-gamma,M1	19400	0.3302	1.257	0.268	0.3157	0.5008	NA	NA	NA
LdBPK_270030220_aln2	28S,ribosomal,RNA,LSU-gamma,M1	20640	0.341	1.267	0.2551	0.302	0.52	NA	NA	NA
LdBPK_270030220_aln3	28S,ribosomal,RNA,LSU-gamma,M1	19740	0.3382	1.264	0.2597	0.3069	0.513	NA	NA	NA
LdBPK_280026600		469.8	-0.1217	0.9191	0.3045	0.3543	0.4507	NA	NA	NA
LdBPK_290015700_aln1		1002	-0.4243	0.7452	0.0005248	0.0009589	3.018	NA	NA	NA
LdBPK_290015700_aln2		1122	-0.1811	0.882	0.07821	0.1028	0.9879	NA	NA	NA
LdBPK_290015700_aln3		923.9	-0.425	0.7448	1.872e-05	4.024e-05	4.395	NA	NA	NA
LdBPK_290019500		401.7	-0.0575	0.9609	0.7682	0.8014	0.09617	NA	NA	NA
LdBPK_290019500_aln1		393.6	-0.03935	0.9731	0.8284	0.8542	0.06843	NA	NA	NA
LdBPK_290019500_aln2		406.2	-0.03044	0.9791	0.8543	0.8774	0.0568	NA	NA	NA
LdBPK_300031700		339.8	0.5509	1.465	1.876e-05	4.03e-05	4.395	NA	NA	NA
LdBPK_310009900		2250	2.338	5.057	4.422e-56	1.106e-54	53.96	NA	NA	NA
LdBPK_310009900_aln2		2406	2.456	5.485	2.151e-59	5.887e-58	57.23	NA	NA	NA
LdBPK_310009900_aln3		2369	2.469	5.535	1.763e-69	6.504e-68	67.19	NA	NA	NA
LdBPK_310022300		1.644	0.369	1.291	0.3341	0.3856	0.4139	NA	NA	NA
LdBPK_310022300_aln1		3.119	0.5491	1.463	0.1722	0.2118	0.6741	NA	NA	NA
LdBPK_310025800		549.6	0.09174	1.066	0.4396	0.4942	0.3061	NA	NA	NA
LdBPK_320028900_aln2		164.2	-0.2961	0.8145	0.03184	0.045	1.347	NA	NA	NA
LdBPK_320029000		616.7	-0.3708	0.7734	0.003836	0.006257	2.204	NA	GO:0005737	NA
LdBPK_320029000_aln1		765.5	-0.2677	0.8306	0.02723	0.03897	1.409	NA	GO:0005737	NA
LdBPK_320038900		2465	-0.3741	0.7716	5.83e-06	1.32e-05	4.879	NA	GO:0031514	GO:0005515
LdBPK_340010100		388.7	0.5241	1.438	3.19e-05	6.689e-05	4.175	NA	NA	NA
LdBPK_340014200		1581	-0.5354	0.6899	9.574e-06	2.122e-05	4.673	NA	NA	NA
LdBPK_340023700		724.7	1.729	3.315	4.754e-48	9.419e-47	46.03	NA	NA	NA
LdBPK_340023700_aln2		556.5	1.91	3.758	1.919e-56	4.822e-55	54.32	NA	NA	NA
LdBPK_340033800		427.1	0.2128	1.159	0.1472	0.1835	0.7365	NA	NA	NA
LdBPK_340033800_aln1		494.8	-0.1559	0.8976	0.1358	0.1704	0.7686	NA	NA	NA
LdBPK_340037600		493.9	1.445	2.722	4.451e-28	4.359e-27	26.36	NA	NA	NA
LdBPK_340047300		507.9	1.217	2.324	2.093e-14	1.001e-13	13	NA	NA	NA
LdBPK_360021700		795.8	-0.2476	0.8423	0.01777	0.02621	1.582	NA	NA	NA
LdBPK_360021700_aln1		556.7	-0.08242	0.9445	0.4446	0.4989	0.302	NA	NA	NA
LdBPK_360021700_aln2		422.6	0.306	1.236	0.009303	0.01434	1.843	NA	NA	NA
LdBPK_360035700		557.5	0.1866	1.138	0.08634	0.1124	0.9492	NA	NA	NA
LdBPK_360062900		538.1	-0.2621	0.8339	0.03152	0.04459	1.351	NA	NA	NA
U1_c275		0.7154	-0.2823	0.8223	0.4031	0.4576	0.3395	GO:0009301
U3_c276		606.2	1.676	3.195	4.795e-15	2.392e-14	13.62	GO:0009301
U4_c1214		681.6	3.064	8.365	3.507e-46	6.445e-45	44.19	GO:0009301
U4_pseudogene_c117		40.07	3.429	10.77	3.285e-18	1.999e-17	16.7	GO:0009301
U4_pseudogene_c1216		156.8	2.982	7.902	1.699e-28	1.694e-27	26.77	GO:0009301
U4_pseudogene_c1237		143.2	3.339	10.12	5.072e-41	7.91e-40	39.1	GO:0009301
U5_c1353		0.9396	0.05184	1.037	0.8805	0.9005	0.04553	GO:0009301

### Sheet: B-allFC, adj.p-value<0.01
index	function	baseMean	log2FoldChange	FoldChange	pvalue	padj	log10_padj	BP	CC	MF
Ld1S_010005000	Protein of unknown function (DUF2946), putative	1566	-1.464	0.3625	2.142e-24	1.784e-23	22.75	NA	GO:0016020
Ld1S_010005100	Endonuclease/Exonuclease/phosphatase family, putative	1055	-0.3208	0.8006	0.0008526	0.001514	2.82	NA	GO:0005737	GO:0003674
Ld1S_010005200	Kinesin-13 1, putative	1639	-0.6166	0.6522	1.889e-06	4.474e-06	5.349	GO:0007052
Ld1S_010005400	carboxylase, putative	2790	1.131	2.19	7.737e-40	1.16e-38	37.94	NA	NA	GO:0000166
Ld1S_010005500	hypothetical protein	1765	-0.6433	0.6402	6.665e-06	1.503e-05	4.823	NA	GO:0005737
Ld1S_010006000	glutaredoxin-like protein	1462	-0.4487	0.7327	5.288e-05	0.0001082	3.966	GO:0022900
Ld1S_010006100	hypothetical protein	1782	0.4845	1.399	1.033e-05	2.283e-05	4.641	GO:0010608	GO:0005737	NA
Ld1S_010006300	hypothetical protein	376.9	-0.3941	0.761	0.0003706	0.0006912	3.16	NA	NA	NA
Ld1S_010006400	hypothetical protein	857.8	0.6815	1.604	4.732e-07	1.198e-06	5.922	NA	GO:0005737	NA
Ld1S_010006600	hypothetical protein	2310	-0.4422	0.736	8.427e-07	2.078e-06	5.682	NA	NA	NA
Ld1S_010006800	hypothetical protein	1289	-0.6571	0.6341	1.194e-08	3.526e-08	7.453	GO:0008380	GO:0005829
Ld1S_010007100	cyclophilin type peptidyl-prolyl cis-trans isomerase, putative	2528	-0.5101	0.7022	5.169e-07	1.305e-06	5.884	GO:0000413	GO:0005930	GO:0003755
Ld1S_010007300	DNA excision/repair protein SNF2, putative	3229	0.889	1.852	7.287e-32	8.133e-31	30.09	NA	NA	GO:0005524
Ld1S_010007500	Calmodulin-binding, putative	1334	-0.417	0.749	1.256e-05	2.751e-05	4.56	NA	GO:0005930
Ld1S_010007600	thioredoxin, putative	796.5	-0.8545	0.5531	5.147e-15	2.562e-14	13.59	GO:0006662
Ld1S_010007700	pseudouridylate synthase-like protein	2027	-0.7065	0.6128	2.49e-14	1.184e-13	12.93	GO:0001522
Ld1S_010007800	Cytochrome c oxidase biogenesis protein Cmc1 like, putative	3056	-0.4293	0.7426	0.0003988	0.0007406	3.13	NA	GO:0005737	GO:0003674
Ld1S_010007900	4F5 protein family, putative	7175	-0.7548	0.5926	5.428e-10	1.809e-09	8.743	NA	NA	NA
Ld1S_010008000_pseudogene	acidocalcisomal exopolyphosphatase, putative	3748	-0.8613	0.5505	3.115e-15	1.577e-14	13.8	GO:0006797	GO:0097014
Ld1S_010008100	hypothetical protein	900.2	-0.5823	0.6679	3.286e-07	8.452e-07	6.073	NA	GO:0016020
Ld1S_010008200	poly(A) export protein, putative	1698	-0.4147	0.7502	0.000645	0.001164	2.934	GO:0006406	GO:0005643
Ld1S_010008300	hypothetical protein	2226	-1	0.4998	2.635e-10	9.042e-10	9.044	NA	GO:0005737	NA
Ld1S_010008400	Mitochondrial pyruvate carrier 1	1883	-0.3671	0.7753	0.002446	0.004108	2.386	GO:1902361	GO:0005737
Ld1S_010008600	hypothetical protein	2169	-0.2934	0.816	0.0005387	0.0009826	3.008	GO:0007059	GO:0005737
Ld1S_010008700	hypothetical protein	2596	1.86	3.63	4.004e-53	8.957e-52	51.05	NA	GO:0005737	NA
Ld1S_010008900	Dyggve-Melchior-Clausen syndrome protein, putative	3232	0.3925	1.313	4.81e-06	1.097e-05	4.96	NA	GO:0005737	NA
Ld1S_010009100	hypothetical protein	1180	1.241	2.363	7.347e-34	8.877e-33	32.05	NA	NA	NA
Ld1S_010009400	Ring finger domain/Zn-finger in ubiquitin-hydrolases and other protein, putative	1237	0.3552	1.279	0.001871	0.003187	2.497	NA	GO:0005737	GO:0008270
Ld1S_010009500	Protein of unknown function (DUF791), putative	1994	0.3447	1.27	0.001621	0.002782	2.556	GO:0015689	GO:0016020
Ld1S_010009800	fatty acyl CoA synthetase 2, putative;long chain fatty acid CoA ligase, putative;fatty acyl CoA syntetase 1, putative;long chain fatty Acyl CoA synthetase, putative	3455	-0.4046	0.7555	7.62e-05	0.0001538	3.813	GO:0006631	GO:0097014
Ld1S_010010000	fatty acyl CoA synthetase 2, putative;long chain fatty acid CoA ligase, putative;fatty acyl CoA syntetase 1, putative;long chain fatty Acyl CoA synthetase, putative	2877	-0.4685	0.7227	8.717e-06	1.942e-05	4.712	GO:0006631	GO:0097014
Ld1S_010010100	fatty acyl CoA synthetase 2, putative;long chain fatty acid CoA ligase, putative;fatty acyl CoA syntetase 1, putative;long chain fatty Acyl CoA synthetase, putative	3344	-0.7124	0.6103	1.533e-07	4.086e-07	6.389	GO:0008152	GO:0097014
Ld1S_010010200_pseudogene	fatty acyl CoA synthetase 2, putative	1164	-0.6031	0.6583	7.097e-07	1.767e-06	5.753	NA	NA	NA
Ld1S_010010300	fatty acyl CoA synthetase 2, putative;long chain fatty acid CoA ligase, putative;fatty acyl CoA syntetase 1, putative;long chain fatty Acyl CoA synthetase, putative	5012	-0.7615	0.5899	6.09e-15	3.005e-14	13.52	GO:0008152	GO:0097014
Ld1S_010010500	RING. Posttranslational modification, protein turnover, chaperones	2909	-0.3517	0.7837	0.001326	0.002301	2.638	NA	NA	NA
Ld1S_010010900	hypothetical protein	1413	-0.5305	0.6923	2.799e-09	8.741e-09	8.058	NA	NA	GO:0005515
Ld1S_010011000	mitochondrial RNA editing ligase 1	3655	-0.5582	0.6792	9.853e-07	2.413e-06	5.618	GO:0009451	GO:0005737
Ld1S_010011300	hypothetical protein	2977	-1.94	0.2607	1.165e-60	3.434e-59	58.46	NA	GO:0005930	GO:0005509
Ld1S_010011500	HSP70-like protein	4302	-0.3509	0.7841	0.0002577	0.0004905	3.309	GO:0006457	GO:0005783	GO:0003674
Ld1S_010011600	mitochondrial-processing peptidase subunit beta, putative	4374	0.3254	1.253	0.0003308	0.0006201	3.208	GO:0030150	GO:0020023
Ld1S_010011800	Poly(A)-binding protein. RNA processing and modification;Translation, ribosomal structure and biogenesis	797.2	0.5301	1.444	7.535e-09	2.26e-08	7.646	NA	NA	NA
Ld1S_010012000	PLAC8 family, putative	1621	0.6445	1.563	7.675e-14	3.52e-13	12.45	NA	NA	NA
Ld1S_010012100	PLAC8 family, putative	865.8	0.7277	1.656	6.091e-11	2.222e-10	9.653	NA	NA	NA
Ld1S_010012200	ubiquitin activating enzyme, putative	1545	-0.4377	0.7383	4.998e-05	0.0001025	3.989	GO:0045116	GO:0005737
Ld1S_010012400	Meckel syndrome type 6 protein, putative	2452	-0.8346	0.5607	3.36e-10	1.142e-09	8.942	NA	GO:0036038
Ld1S_010012500	hypothetical protein	1801	-0.5776	0.6701	1.698e-06	4.047e-06	5.393	NA	GO:0005737
Ld1S_010012700	hypothetical protein	1890	-0.7362	0.6003	1.593e-13	7.122e-13	12.15	NA	NA	NA
Ld1S_010012800	Eukaryotic initiation factor 4A-1	11590	-1.443	0.3679	1.469e-89	8.491e-88	87.07	GO:0006412	GO:0005829
Ld1S_010012900	Eukaryotic initiation factor 4A-1	11180	-1.537	0.3447	2.512e-91	1.51e-89	88.82	GO:0006412	GO:0005829
Ld1S_010013100_pseudogene	C2H2-type domain-containing protein	1807	0.5718	1.486	4.236e-09	1.298e-08	7.887	NA	GO:0005737
Ld1S_010013300	potassium channel subunit-like protein	1446	-0.383	0.7668	4.651e-05	9.572e-05	4.019	GO:0006813	GO:0016020
Ld1S_010013400	Peptidase family M3, putative	377.1	-0.8006	0.5741	6.778e-09	2.042e-08	7.69	NA	NA	NA
Ld1S_010013500	Peptidase family M3, putative	126.5	-0.708	0.6122	0.0007275	0.001304	2.885	NA	NA	NA
Ld1S_020182300_pseudogene	phosphoglycan beta 1,3 galactosyltransferase 4 (fragment)	1068	2.105	4.302	3.319e-100	2.381e-98	97.62	NA	NA	GO:0016740
Ld1S_020182400	histone H4	9449	-2.544	0.1715	4.378e-105	3.558e-103	102.4	NA	GO:0000786
Ld1S_020182500	tagatose-6-phosphate kinase-like protein	1354	0.3922	1.312	4.371e-07	1.11e-06	5.955	GO:0005975
Ld1S_020182700	cytochrome b-domain protein, putative	1012	-0.3528	0.7831	0.0006757	0.001217	2.915	NA	GO:0016020
Ld1S_020182800	hypothetical protein	624.9	0.4327	1.35	1.812e-05	3.901e-05	4.409	NA	GO:0005737	NA
Ld1S_020182900	hypothetical protein	1095	0.4475	1.364	6.147e-08	1.698e-07	6.77	NA	NA	NA
Ld1S_020183000	hypothetical protein	2136	0.8817	1.843	1.344e-12	5.602e-12	11.25	NA	NA	NA
Ld1S_020183100	hypothetical protein	673.2	0.7323	1.661	1.518e-08	4.44e-08	7.353	NA	GO:0005737	NA
Ld1S_020183200	hypothetical protein	2069	-0.535	0.6901	2.55e-10	8.764e-10	9.057	NA	GO:0005737	NA
Ld1S_020183300	hypothetical protein	2103	-0.3179	0.8022	0.000317	0.0005958	3.225	NA	NA	GO:0046872
Ld1S_020183600	Zinc-finger of C2H2 type, putative	1937	-1.272	0.414	4.008e-24	3.29e-23	22.48	NA	GO:0005634	GO:0003676
Ld1S_020183700	Ankyrin repeats (3 copies)/Zinc finger, C3HC4 type (RING finger), putative	1798	0.8168	1.761	2.382e-18	1.459e-17	16.84	NA	GO:0051286	GO:0005515
Ld1S_020184000	phosphoglycan beta 1,3 galactosyltransferase, putative (fragment);phosphoglycan beta 1,3 galactosyltransferase	794.5	-0.5774	0.6702	1.171e-05	2.571e-05	4.59	GO:0006486	GO:0000139
Ld1S_020184100	phosphoglycan beta 1,3 galactosyltransferase, putative (fragment);phosphoglycan beta 1,3 galactosyltransferase	1751	0.4457	1.362	0.000102	0.0002034	3.692	GO:0006486	GO:0000139
Ld1S_020184300	hypothetical protein	394.6	0.9582	1.943	2.167e-07	5.686e-07	6.245	NA	NA	NA
Ld1S_020184400	phosphoglycan beta 1,3 galactosyltransferase, putative (fragment);phosphoglycan beta 1,3 galactosyltransferase	2058	0.6721	1.593	2.077e-07	5.464e-07	6.263	GO:0006486	GO:0000139
Ld1S_020184900	hypothetical protein	2675	-0.4137	0.7507	2.092e-05	4.471e-05	4.35	NA	GO:0016020
Ld1S_020185000	small GTP binding protein rab6-like protein	1188	0.2403	1.181	0.00466	0.007492	2.125	GO:0016191
Ld1S_020185100	hypothetical protein	999.7	-0.9934	0.5023	3.023e-26	2.715e-25	24.57	NA	NA	NA
Ld1S_020185300	Mitogen-activated kinase kinase kinase, putative	1317	-0.5107	0.7019	6.066e-06	1.372e-05	4.863	GO:0006468
Ld1S_020185400	ATP-binding cassette protein subfamily A, member 9, putative;ATP-binding cassette protein subfamily A, member 6, putative;ATP-binding cassette protein subfamily A, member 3, putative (fragment);ATP-binding cassette protein subfamily A, member 7, putative;	4177	0.6572	1.577	2.411e-06	5.644e-06	5.248	GO:0055085	GO:0005737	GO:0000166
Ld1S_020185500	Soluble NSF attachment protein, SNAP, putative	3195	-1.497	0.3542	5.829e-55	1.397e-53	52.85	GO:0006886	GO:0005623	GO:0005515
Ld1S_020186100	proteasome regulatory non-ATPase subunit 6, putative	2832	-1.315	0.402	6.006e-64	1.876e-62	61.73	GO:0006511	GO:0097014
Ld1S_020186700	rhomboid-like protein	1455	0.465	1.38	1.17e-06	2.843e-06	5.546	GO:0006071	GO:0005737	GO:0004371
Ld1S_020187000	voltage-dependent anion-selective channel, putative	3349	-0.752	0.5938	7.864e-17	4.429e-16	15.35	GO:0015698
Ld1S_020187100	Mitochondrial outer membrane protein porin, putative	5072	-1.812	0.2847	5.217e-71	2.025e-69	68.69	GO:0006811
Ld1S_020187600	hypothetical protein	479.2	0.5209	1.435	4.453e-07	1.13e-06	5.947	NA	NA	NA
Ld1S_020187900	hypothetical protein	1834	-0.7721	0.5856	7.299e-11	2.64e-10	9.578	NA	NA	NA
Ld1S_020188100	function. Function unknown	4840	-3.979	0.06341	1.197e-108	1.055e-106	106	NA	NA	NA
Ld1S_020188700	hypothetical protein	923	-1.73	0.3015	2.906e-49	5.951e-48	47.23	GO:0007059	GO:0000776
Ld1S_020188800	hypothetical protein	1468	-0.4126	0.7512	2.71e-05	5.726e-05	4.242	NA	GO:0005737	GO:0005515
Ld1S_020188900	gamma-glutamyl phosphate reductase-like protein	631.1	0.4772	1.392	0.0001891	0.0003653	3.437	GO:0055114	NA	GO:0016491
Ld1S_020189200	Nop14-like family, putative	2895	1.713	3.279	1.058e-30	1.14e-29	28.94	NA	GO:0005634	NA
Ld1S_020189300	mitochondrial carrier protein, putative	2119	-0.4861	0.714	8.191e-07	2.025e-06	5.694	NA	GO:0005739	NA
Ld1S_020189400_pseudogene	hypothetical protein	2539	-0.8437	0.5572	1.491e-09	4.784e-09	8.32	NA	GO:0005666	GO:0003697
Ld1S_020189500	hypothetical protein	1908	-0.888	0.5404	2.968e-19	1.899e-18	17.72	NA	GO:0005930	NA
Ld1S_020189600	Coiled-coil domain containing 147. Function unknown	1849	-1.359	0.3899	1.99e-38	2.832e-37	36.55	GO:0060285	GO:0005930	NA
Ld1S_020189700	ATP-dependent Clp protease subunit, heat shock protein 78 (HSP78), putative	2901	-0.53	0.6925	5.875e-07	1.477e-06	5.831	GO:0006508	GO:0005739	GO:0005524
Ld1S_020189800_pseudogene	dehydrogenase/oxidoreductase-like protein	201.2	1.391	2.622	2.176e-21	1.566e-20	19.81	NA	NA	NA
Ld1S_030444900	Leucine rich repeat/Leucine Rich Repeat, putative	741.6	-1.989	0.2519	1.687e-08	4.915e-08	7.308	NA	NA	NA
Ld1S_030445100	D-3-phosphoglycerate dehydrogenase-like protein	2169	-0.3466	0.7864	0.0006825	0.001227	2.911	GO:0006564
Ld1S_030445200	2-aminoethylphosphonate:pyruvateaminotransferas e-like protein	2055	-0.4378	0.7382	1.03e-05	2.276e-05	4.643	GO:0019700	NA	GO:0003824
Ld1S_030445300	Met-10+ like-protein, putative	2148	1.203	2.301	3.308e-31	3.618e-30	29.44	GO:0008033	GO:0020015	GO:0016740
Ld1S_030445400	hypothetical protein	2016	0.2857	1.219	0.00431	0.006984	2.156	NA	NA	GO:0005488
Ld1S_030445500	glycerol-3-phosphate acyltransferase, putative	4367	0.3187	1.247	0.0004132	0.0007659	3.116	GO:0008654	GO:0005737	GO:0043772
Ld1S_030445700	cytochrome c oxidase assembly protein, putative	2429	0.7503	1.682	1.874e-12	7.737e-12	11.11	GO:0009060	GO:0005737
Ld1S_030445900	Leucine Rich Repeat, putative	1898	-0.666	0.6303	2.282e-13	1.004e-12	12	GO:0010608	GO:0005930
Ld1S_030446000	acetyltransferase, putative	1510	-0.4566	0.7287	4.885e-08	1.363e-07	6.866	NA	GO:0005737	GO:0008080
Ld1S_030446100	hypothetical protein	999.3	-1.179	0.4418	2e-15	1.029e-14	13.99	NA	NA	NA
Ld1S_030446200	hypothetical protein	4505	-0.729	0.6033	2.562e-07	6.666e-07	6.176	NA	GO:0005762
Ld1S_030446500	zinc-finger of acetyl-transferase ESCO, putative	1266	-0.5163	0.6991	7.749e-05	0.0001563	3.806	NA	GO:0005737
Ld1S_030446600	U2 splicing auxiliary factor, putative	2346	-0.5032	0.7055	3.41e-05	7.123e-05	4.147	GO:0000398	GO:0005654
Ld1S_030446700	delta-1-pyrroline-5-carboxylate dehydrogenase, putative	8327	-1.313	0.4024	1.383e-37	1.888e-36	35.72	GO:0006560
Ld1S_030446800	protein kinase, putative	2255	-0.3862	0.7651	2.648e-05	5.597e-05	4.252	GO:0006468
Ld1S_030446900	hypothetical protein	1547	-0.4622	0.7259	3.985e-06	9.159e-06	5.038	NA	GO:0005763	NA
Ld1S_030447400	FYVE zinc finger/Apolipoprotein A1/A4/E domain containing protein, putative	3045	-0.4251	0.7448	0.003618	0.005919	2.228	GO:0006869
Ld1S_030447500	hypothetical protein	2565	0.3409	1.267	0.0002351	0.0004494	3.347	NA	NA	NA
Ld1S_030447600	hypothetical protein	429	-0.5024	0.7059	4.151e-06	9.526e-06	5.021	NA	NA	NA
Ld1S_030447700	hypothetical protein	1793	0.4058	1.325	0.001621	0.002782	2.556	NA	NA	NA
Ld1S_030447800	Coiled-coil domain containing 147. Function unknown	2981	-0.5827	0.6677	4.159e-14	1.947e-13	12.71	GO:0060285	NA	NA
Ld1S_030447900	hypothetical protein	1279	0.289	1.222	0.001317	0.002285	2.641	GO:0009058	GO:0005737	GO:0030170
Ld1S_030448100	protein kinase, putative	2551	0.3851	1.306	2.541e-05	5.384e-05	4.269	GO:0006468
Ld1S_030448200	ATP-dependent DEAD H RNA helicase. RNA processing and modification	1518	-0.6575	0.634	1.979e-07	5.212e-07	6.283	NA	NA	NA
Ld1S_030448300	GPR1/FUN34/yaaH family, putative	1369	0.4672	1.382	0.001196	0.002086	2.681	NA	GO:0016020
Ld1S_030448400	GPR1/FUN34/yaaH family, putative	2051	1.331	2.516	4.955e-41	7.74e-40	39.11	NA	GO:0016020
Ld1S_030448500_pseudogene	GPR1/FUN34/yaaH family, putative	1056	0.9653	1.953	5.673e-12	2.254e-11	10.65	NA	GO:0016020
Ld1S_030448600	GPR1/FUN34/yaaH family, putative	2377	0.3568	1.281	0.0005392	0.0009833	3.007	NA	GO:0016020
Ld1S_030448700	MFS transporter, putative	2384	-1.142	0.4533	9.434e-24	7.532e-23	22.12	GO:0055085	GO:0020016	GO:0003674
Ld1S_030448800	PTP1-interacting protein, 39 kDa, putative	2694	-0.3911	0.7625	1.44e-05	3.131e-05	4.504	GO:0006470	GO:0005829
Ld1S_030449100	TLD domain protein, conserved	2546	0.6476	1.567	8.127e-08	2.22e-07	6.654	NA	GO:0005737	NA
Ld1S_030449500	Ankyrin repeats (3 copies)/DHHC palmitoyltransferase, putative	1772	-0.8431	0.5574	1.023e-12	4.296e-12	11.37	NA	GO:0016020
Ld1S_030449700	phosphate-Repressible Phosphate Permease-like protein;phosphate-repressible phosphate permease	1384	0.5881	1.503	8.669e-06	1.932e-05	4.714	GO:0006817
Ld1S_030450100	26S protease regulatory subunit, putative	2461	-0.6518	0.6365	2.395e-14	1.141e-13	12.94	GO:0006511	GO:0005838	GO:0000166
Ld1S_030450300	exosome subunit rrp6p homologue. Translation, ribosomal structure and biogenesis	1471	0.3881	1.309	0.0007571	0.001354	2.868	NA	NA	NA
Ld1S_030450400	quinone oxidoreductase, putative	1831	-0.3795	0.7687	0.00134	0.002323	2.634	GO:0055114	NA	GO:0016491
Ld1S_030450800	kinase-like protein	1947	-0.4172	0.7489	3.47e-05	7.24e-05	4.14	GO:0016310	NA	GO:0003924
Ld1S_030451000	hypothetical protein	2023	-0.5495	0.6832	1.76e-07	4.659e-07	6.332	NA	GO:0005763	NA
Ld1S_030451100	hypothetical protein	1912	-0.3373	0.7915	0.001476	0.002547	2.594	NA	GO:0005739	NA
Ld1S_030451400	hypothetical protein	795.5	0.3474	1.272	0.0044	0.007116	2.148	NA	GO:0005739	NA
Ld1S_030451500	Uroporphyrinogen-III synthase HemD, putative	926.7	-2.822	0.1414	3.697e-41	5.801e-40	39.24	GO:0033014	NA	GO:0004852
Ld1S_030451700	DEAD/DEAH box helicase, putative	8648	-0.5462	0.6848	3.729e-11	1.392e-10	9.856	NA	GO:0005737	GO:0003676
Ld1S_030451800	hypothetical protein	3144	-0.4491	0.7325	5.439e-05	0.0001112	3.954	NA	NA	NA
Ld1S_030451900	Aminoacyl-tRNA editing domain containing protein, putative	1974	0.514	1.428	1.185e-10	4.206e-10	9.376	GO:0106074	NA	GO:0002161
Ld1S_030452100	hypothetical protein	1309	-0.9594	0.5143	5.596e-30	5.873e-29	28.23	NA	NA	NA
Ld1S_030452200	cytochrome c oxidase copper chaperone, putative	1099	-1.387	0.3823	2.783e-42	4.537e-41	40.34	GO:0006825	GO:0097014
Ld1S_030452400	hypothetical protein	801	0.3757	1.297	0.00145	0.002504	2.601	NA	GO:0097014
Ld1S_030452600	serine/threonine-protein kinase, putative	4804	-0.4026	0.7565	0.003866	0.006303	2.2	GO:0006468
Ld1S_030452900	hypothetical protein	1884	-1.147	0.4515	1.845e-24	1.541e-23	22.81	NA	GO:0016020
Ld1S_030453000_pseudogene	hypothetical protein	2083	-0.5087	0.7029	4.369e-05	9.01e-05	4.045	NA	NA	NA
Ld1S_030453100	choline/ethanolamine phosphotransferase, putative	1158	-0.5667	0.6752	7.013e-05	0.000142	3.848	GO:0008654	GO:0016020
Ld1S_030453300	hypothetical protein	1958	1.203	2.302	1.354e-05	2.953e-05	4.53	NA	GO:0005634	NA
Ld1S_030453400	hypothetical protein	3004	-0.3482	0.7856	0.004476	0.007226	2.141	NA	NA	NA
Ld1S_030453600	hypothetical protein	2089	-0.5612	0.6777	5.177e-06	1.178e-05	4.929	NA	GO:0005737	GO:0005515
Ld1S_030453900	peter pan protein, putative	2127	0.7433	1.674	1.012e-10	3.618e-10	9.442	GO:0008380	NA	GO:0019843
Ld1S_030454000	inorganic pyrophosphatase, putative	2878	-0.8866	0.5409	3.129e-20	2.113e-19	18.68	GO:0006796	GO:0005737	GO:0000287
Ld1S_030454200	Amidohydrolase family, putative	3543	0.3843	1.305	4.144e-07	1.055e-06	5.977	NA	NA	GO:0016810
Ld1S_030454300	hypothetical protein	2511	0.6493	1.568	9.893e-10	3.229e-09	8.491	NA	GO:0005737	NA
Ld1S_030454400	multicopper oxidase, putative	2733	0.5364	1.45	4.421e-08	1.239e-07	6.907	GO:0055114	GO:0016020
Ld1S_030454500	hypothetical protein	5636	-1.108	0.4638	5.884e-32	6.596e-31	30.18	NA	GO:0005753	NA
Ld1S_030454700_pseudogene	eukaryotic translation initiation factor 2 subunit alpha	9876	-1.065	0.478	9.711e-43	1.603e-41	40.79	GO:0009267
Ld1S_040797200	pteridine transporter (truncated), putative	1553	0.9521	1.935	1.998e-14	9.57e-14	13.02	NA	GO:0016021	NA
Ld1S_040797300	cAMP-specific phosphodiesterase, putative	3860	0.9729	1.963	4.868e-29	4.95e-28	27.31	GO:0007165	GO:0005930
Ld1S_040797400	hypothetical protein	1937	1.144	2.211	7.594e-19	4.785e-18	17.32	NA	GO:0005739	NA
Ld1S_040797500	hypothetical protein	1393	1	2.001	3.495e-10	1.186e-09	8.926	NA	NA	GO:0003723
Ld1S_040797700	hypothetical protein	3602	-0.8425	0.5577	2.09e-12	8.612e-12	11.06	NA	GO:0030863	NA
Ld1S_040797800	DNA topoisomerase type IB small subunit	1372	0.5695	1.484	5.938e-08	1.644e-07	6.784	GO:0006265
Ld1S_040798400	exosome complex exonuclease RRP40, putative	2980	0.6364	1.554	5.637e-05	0.000115	3.939	GO:0006364	GO:0005634	GO:0000175
Ld1S_040798500	hypothetical protein	1406	-0.4385	0.7379	1.919e-06	4.542e-06	5.343	NA	NA	NA
Ld1S_040798600	hypothetical protein	2929	0.3796	1.301	2.005e-05	4.29e-05	4.368	NA	GO:0036064	NA
Ld1S_040798700	hypothetical protein	2611	-2.436	0.1848	2.67e-10	9.155e-10	9.038	GO:0006508
Ld1S_040798800	hypothetical protein	2544	-2.55	0.1708	3.061e-10	1.044e-09	8.981	GO:0006508
Ld1S_040798900	surface antigen-like protein (fragment)	2540	-2.299	0.2032	3.613e-09	1.119e-08	7.951	NA	NA	NA
Ld1S_040799000	surface antigen-like protein (fragment)	4127	-2.522	0.1741	2.233e-09	7.044e-09	8.152	NA	NA	NA
Ld1S_040799100	surface antigen-like protein	3087	-1.939	0.2608	2.96e-23	2.293e-22	21.64	NA	NA	NA
Ld1S_040799200	surface antigen-like protein	2375	-1.651	0.3184	4.24e-06	9.709e-06	5.013	NA	GO:0016020
Ld1S_040799300	hypothetical protein	1944	-0.5916	0.6636	6.207e-09	1.877e-08	7.727	NA	GO:0016020
Ld1S_040799400	hypothetical protein	1509	-0.5111	0.7017	5.427e-06	1.231e-05	4.91	NA	GO:0016020
Ld1S_040799500	GRAM domain containing protein, putative	2450	-0.3921	0.762	2.209e-05	4.707e-05	4.327	GO:0010608	GO:0005737	NA
Ld1S_040799700	Tetratricopeptide repeat, putative	2106	-1.079	0.4733	2.979e-17	1.719e-16	15.76	NA	NA	GO:0005515
Ld1S_040799800	Mitochondrial 39-S ribosomal protein L47 (MRP-L47), putative	3975	-0.5352	0.69	0.0001145	0.000227	3.644	GO:0006412	GO:0097014
Ld1S_040799900	AMP deaminase, putative;adenosine monophosphate deaminase, putative	3588	-0.7163	0.6087	1.599e-13	7.139e-13	12.15	GO:0009168
Ld1S_040800200	beta-fructofuranosidase-like protein;beta-fructofuranosidase, putative;beta-fructofuranosidase, putative (fragment)	2296	-0.7098	0.6114	7.503e-07	1.863e-06	5.73	GO:0005987	GO:0005576	GO:0004575
Ld1S_040800400	mitochondrial exoribonuclease DSS-1, putative	2085	0.2693	1.205	0.004266	0.006917	2.16	GO:0000964	GO:0005739	GO:0004532
Ld1S_040800700	hypothetical protein	1489	0.9238	1.897	4.564e-10	1.532e-09	8.815	NA	GO:0005737	NA
Ld1S_040800900	hypothetical protein	966.7	-1.14	0.4536	1.329e-10	4.688e-10	9.329	NA	GO:0016020
Ld1S_040801100	hypothetical protein	3263	0.6562	1.576	1.024e-10	3.655e-10	9.437	GO:0010608	NA	NA
Ld1S_040801200	Tetratricopeptide repeat, putative	2941	-0.253	0.8392	0.001512	0.002603	2.584	NA	GO:0097014
Ld1S_040801300	C-type lectin domain-containing protein	5037	-0.5372	0.6891	0.000222	0.0004255	3.371	NA	GO:0016020
Ld1S_040801500	calpain-like cysteine peptidase, putative	2844	-0.8591	0.5513	9.866e-16	5.207e-15	14.28	GO:0006508	GO:0051286	GO:0004198
Ld1S_040801600	adenylosuccinate lyase, putative	4903	-0.8976	0.5368	4.217e-25	3.613e-24	23.44	GO:0006164
Ld1S_040801900	hypothetical protein	3991	0.995	1.993	1.674e-14	8.054e-14	13.09	NA	GO:0005634	NA
Ld1S_040802200	huntingtin interacting protein (HIP), putative	3600	-0.2271	0.8543	0.002241	0.003782	2.422	GO:0006897
Ld1S_040802400	Zinc finger, C3HC4 type (RING finger), putative	1471	0.2898	1.222	0.0003749	0.0006988	3.156	NA	NA	GO:0005509
Ld1S_040802500	TPR repeat/Tetratricopeptide repeat, putative	2640	-0.7797	0.5825	4.633e-15	2.314e-14	13.64	NA	GO:0030990	GO:0005515
Ld1S_040802900	Topoisomerase-related function protein-like protein. Replication, recombination and repair	1292	-0.2823	0.8223	0.001499	0.002584	2.588	NA	GO:0016020
Ld1S_040803200_pseudogene	hypothetical protein	2392	0.3358	1.262	0.0004556	0.0008397	3.076	NA	NA	NA
Ld1S_040803300	hypothetical protein	1113	-0.514	0.7003	3.335e-07	8.571e-07	6.067	NA	NA	NA
Ld1S_040803400	hypothetical protein	4520	-0.3375	0.7914	0.0004345	0.0008031	3.095	NA	NA	NA
Ld1S_040803800	hypothetical protein	1261	-0.3219	0.8	0.006083	0.009635	2.016	NA	NA	NA
Ld1S_040803900	hypothetical protein	2315	-1.022	0.4923	2.599e-27	2.45e-26	25.61	NA	NA	NA
Ld1S_040804000	ubiquitin-conjugating enzyme E2, putative	2014	-0.5223	0.6963	7.021e-09	2.113e-08	7.675	GO:0006464	GO:0097014
Ld1S_040804200	hypothetical protein	1089	0.8006	1.742	8.48e-17	4.771e-16	15.32	NA	NA	NA
Ld1S_040804300	Tir chaperone protein (CesT) family/PDZ domain containing protein, putative	1349	-1.191	0.4379	1.478e-27	1.409e-26	25.85	GO:0050708	GO:0005737	GO:0005515
Ld1S_040804900	nascent polypeptide associated complex subunit- like protein, copy 1	7401	-0.3987	0.7586	1.542e-05	3.344e-05	4.476	NA	GO:0005737	NA
Ld1S_040805000	heat shock protein, putative	2481	0.4022	1.322	2.487e-08	7.145e-08	7.146	GO:0006457	GO:0020016	GO:0051082
Ld1S_040805200	hypothetical protein	2291	-0.4367	0.7388	2.1e-05	4.489e-05	4.348	NA	GO:0005930
Ld1S_040805300	Pescadillo N-terminus/BRCA1 C Terminus (BRCT) domain containing protein, putative	5792	0.7749	1.711	2.248e-08	6.48e-08	7.188	GO:0006364
Ld1S_040806200	hypothetical protein	3164	-0.3519	0.7835	0.002529	0.004232	2.373	NA	NA	NA
Ld1S_040806300	F-box and WD repeat domain containing 11. Function unknown	1021	0.3511	1.276	0.001688	0.002892	2.539	GO:0006511	NA	NA
Ld1S_040806400	hypothetical protein	1875	0.4245	1.342	3.267e-05	6.841e-05	4.165	NA	NA	NA
Ld1S_040806500	Cytochrome c oxidase biogenesis protein Cmc1 like, putative	2056	-0.7566	0.5919	1.844e-17	1.077e-16	15.97	NA	GO:0051286
Ld1S_040806800	adenylate kinase, putative	3651	-0.4382	0.7381	3.848e-07	9.838e-07	6.007	GO:0015949	GO:0097014
Ld1S_040807200_pseudogene	hypothetical protein	6109	-0.3575	0.7805	0.0003109	0.000585	3.233	NA	NA	NA
Ld1S_040807300	chloride channel protein, putative	2212	-0.5177	0.6985	5.137e-06	1.17e-05	4.932	GO:0006821
Ld1S_040807500	hypothetical protein	3086	-3.101	0.1166	5.804e-121	6.634e-119	118.2	NA	NA	NA
Ld1S_040807600	COPI associated protein, putative	2713	-3.105	0.1162	2.125e-156	4.42e-154	153.4	NA	GO:0005635	NA
Ld1S_040807700	acyltransferase-like protein, copy 1	2820	-0.5174	0.6986	3.872e-09	1.194e-08	7.923	GO:0008152	GO:0016020
Ld1S_040807800	acyltransferase-like protein, copy 2	5073	1.044	2.062	9.566e-35	1.196e-33	32.92	GO:0008152	GO:0016020
Ld1S_040807900	hypothetical protein	1536	0.733	1.662	4.6e-12	1.844e-11	10.73	NA	NA	NA
Ld1S_040808200	hypothetical protein	2949	-0.703	0.6143	1.37e-15	7.145e-15	14.15	NA	NA	NA
Ld1S_040808300_pseudogene	hypothetical protein	1668	-0.414	0.7505	0.0002855	0.0005405	3.267	NA	NA	NA
Ld1S_040808600	cytochrome c oxidase assembly factor, putative	2323	0.5057	1.42	1.44e-07	3.845e-07	6.415	GO:0006825
Ld1S_040808700	zinc carboxypeptidase. Amino acid transport and metabolism	1178	0.4808	1.396	1.343e-06	3.245e-06	5.489	NA	NA	NA
Ld1S_040808900	fructose-1,6-bisphosphatase, cytosolic, putative	2752	-0.3149	0.8039	0.0006787	0.001221	2.913	GO:0005975
Ld1S_040809000	hypothetical protein	1410	-0.814	0.5688	3.947e-11	1.466e-10	9.834	NA	NA	NA
Ld1S_040809100	Double RNA binding domain protein 3	961.6	-0.4464	0.7339	0.0004802	0.0008824	3.054	GO:0048255
Ld1S_040809600	S-phase cyclin A-associated protein in the ER. Function unknown	3535	0.406	1.325	7.827e-08	2.142e-07	6.669	NA	GO:0005737	NA
Ld1S_040809700	actin	12810	-1.023	0.492	2.939e-36	3.86e-35	34.41	GO:0006338	GO:0005737
Ld1S_050809800	hypothetical protein	3719	0.5365	1.45	2.592e-08	7.427e-08	7.129	NA	GO:0000776
Ld1S_050810000	ras-like small GTPases, putative	5964	-0.9642	0.5125	1.073e-30	1.156e-29	28.94	GO:0006886
Ld1S_050810100	paraflagellar rod component par4, putative	5819	-2.082	0.2362	5.34e-78	2.469e-76	75.61	GO:0043064	GO:0031514	GO:0003674
Ld1S_050810200	Receptor-type adenylate cyclase. Signal transduction mechanisms	3390	-0.4019	0.7569	0.0001522	0.0002976	3.526	NA	GO:0035869	NA
Ld1S_050810400	dynein light chain, putative	1712	-1.418	0.3743	9.612e-31	1.038e-29	28.98	GO:0007017	GO:0005930
Ld1S_050810500	Rrp15p, putative	2924	0.6548	1.574	5.123e-07	1.294e-06	5.888	GO:0006364	NA	NA
Ld1S_050810600	Nudix hydrolase 2, putative	899.6	-0.3602	0.7791	0.0006742	0.001214	2.916	GO:0031087	GO:0020015	GO:0050072
Ld1S_050810700	phosphoprotein phosphatase, putative	3162	-0.8113	0.5699	2.173e-14	1.039e-13	12.98	GO:0006470	GO:0097014
Ld1S_050810800	hypothetical protein	1221	-0.7855	0.5801	1.046e-13	4.755e-13	12.32	NA	GO:0005737	NA
Ld1S_050810900	hypothetical protein	2258	0.6513	1.571	5.137e-12	2.051e-11	10.69	NA	GO:0005737	NA
Ld1S_050811000	protein kinase, putative	1135	0.3769	1.299	0.002663	0.004443	2.352	GO:0006468
Ld1S_050811100	nucleolar RNA helicase II, putative	3244	1.266	2.406	3.365e-05	7.035e-05	4.153	NA	GO:0005654
Ld1S_050811200	Leucine Rich repeat/Leucine rich repeat/Leucine Rich Repeat, putative	2136	-0.8917	0.539	3.804e-14	1.787e-13	12.75	NA	GO:0005930
Ld1S_050811300	Kinesin family member. Cytoskeleton	1169	-0.5211	0.6969	1.83e-06	4.341e-06	5.362	NA	NA	NA
Ld1S_050811600	Fip1 motif/Zinc finger C-x8-C-x5-C-x3-H type (and similar), putative	2583	-0.8336	0.5611	1.865e-12	7.708e-12	11.11	GO:0000365
Ld1S_050811700	50S ribosome-binding GTPase, putative	4401	0.8471	1.799	8.876e-07	2.183e-06	5.661	NA	GO:0005737	GO:0005525
Ld1S_050811800	hypothetical protein	3627	0.6751	1.597	1.27e-07	3.413e-07	6.467	NA	GO:0005737	NA
Ld1S_050811900	dual specificity phosphatase-like protein	2209	0.8692	1.827	2.78e-13	1.215e-12	11.92	GO:0006470
Ld1S_050812000	hydrogenase, putative	6504	0.3441	1.269	0.002509	0.004204	2.376	NA	GO:0097014
Ld1S_050812100	viscerotropic leishmaniasis antigen, putative	2060	-0.958	0.5148	2.073e-17	1.206e-16	15.92	NA	GO:0016020
Ld1S_050812200	hypothetical protein	1549	-0.616	0.6525	1.154e-11	4.483e-11	10.35	NA	GO:0005737
Ld1S_050812300	Ankyrin repeat, putative	2797	-0.9818	0.5063	1.826e-13	8.105e-13	12.09	NA	NA	GO:0005515
Ld1S_050812400	hypothetical protein	2333	-0.5125	0.701	4.713e-06	1.075e-05	4.969	NA	NA	NA
Ld1S_050812500	protein tyrosine phosphatase, putative	4386	-1.652	0.3181	8.177e-59	2.209e-57	56.66	NA	GO:0020015	GO:0004725
Ld1S_050812600	ARP2/3 complex 16kDa subunit, putative	3656	2.221	4.662	2.779e-136	3.855e-134	133.4	GO:0030833
Ld1S_050812700	phosphate carrier protein, mitochondrial precursor-like protein	4355	-1.223	0.4285	8.11e-25	6.876e-24	23.16	NA	GO:0005737
Ld1S_050812800	hypothetical protein	3157	-0.4589	0.7275	3.689e-06	8.5e-06	5.071	NA	NA	NA
Ld1S_050813300	trypanothione reductase	8362	-1.136	0.455	2.707e-47	5.214e-46	45.28	GO:0022900
Ld1S_050813400	ATP-dependent RNA helicase, putative	3390	1.447	2.727	9.571e-18	5.679e-17	16.25	NA	GO:0005634	GO:0000166
Ld1S_050813500	hypothetical protein	1400	-2.049	0.2417	1.383e-67	4.911e-66	65.31	NA	NA	NA
Ld1S_050813600	microtubule-associated protein, putative (fragment)	11720	-1.346	0.3935	3.287e-20	2.213e-19	18.66	NA	GO:0036064
Ld1S_050813700	protein kinase, putative	4090	1.04	2.056	2.349e-18	1.441e-17	16.84	GO:0006468
Ld1S_050813800	structural maintenance of chromosome (SMC), putative	4244	-0.6889	0.6203	1.274e-07	3.421e-07	6.466	GO:0051276	GO:0005654
Ld1S_050813900	TPR repeat, putative	1538	-0.8397	0.5588	3.974e-12	1.598e-11	10.8	GO:0007049	GO:0051286
Ld1S_050814000	dynein-light chain-protein, putative	705.3	-0.5559	0.6802	1.816e-07	4.803e-07	6.319	GO:0007017	GO:0005930
Ld1S_050814200	hypothetical protein	1997	0.7821	1.72	2.722e-16	1.488e-15	14.83	NA	GO:0005737	NA
Ld1S_050814300	hypothetical protein	11010	-2.007	0.2487	1.906e-56	4.8e-55	54.32	NA	NA	GO:0003729
Ld1S_050814400	GTPase, putative	2656	1.822	3.536	6.182e-11	2.254e-10	9.647	NA	GO:0005739
Ld1S_050814600	monocarboxylate transporter-like protein	2024	0.3	1.231	0.004067	0.006611	2.18	GO:0055085	GO:0005887
Ld1S_050814700	hypothetical protein	1551	-1.084	0.4716	1.757e-30	1.885e-29	28.72	NA	GO:0005737
Ld1S_050814800	ATP synthase F1, alpha subunit, putative	8051	-1.058	0.4803	1.568e-31	1.741e-30	29.76	GO:0015986	GO:0000275	GO:0005524
Ld1S_050814900	ATP synthase F1, alpha subunit, putative	7896	-1.054	0.4817	4.197e-26	3.738e-25	24.43	GO:0015986	GO:0000275	GO:0005524
Ld1S_050815000	ATP synthase F1, alpha subunit, putative	8061	-1.039	0.4867	7.207e-26	6.331e-25	24.2	GO:0015986	GO:0000275	GO:0005524
Ld1S_050815200	kinetoplast-associated protein-like protein	4345	-0.576	0.6708	7.193e-05	0.0001455	3.837	NA	GO:0036064	GO:0003674
Ld1S_050815300	u6 snrna-associated sm-like protein lsm3	951.8	-0.3319	0.7945	0.003899	0.006355	2.197	GO:0045291	GO:0005688	GO:0017070
Ld1S_050815400	protein kinase, putative	1327	-0.4995	0.7073	3.55e-05	7.394e-05	4.131	GO:0006468
Ld1S_050815600	hypothetical protein	2727	-0.4241	0.7453	0.00128	0.002228	2.652	NA	GO:0030964
Ld1S_050815800	ATP-dependent RNA helicase, putative	3074	-0.386	0.7652	0.0008416	0.001496	2.825	NA	GO:0005654
Ld1S_050815900	COG4 transport protein, putative	2539	0.336	1.262	0.001118	0.001958	2.708	NA	GO:0097014
Ld1S_050816000	Surp module, putative	2103	0.5519	1.466	2.432e-10	8.373e-10	9.077	GO:0006396	GO:0005634	GO:0003723
Ld1S_050816100	hypothetical protein	1905	-0.6099	0.6552	1.862e-07	4.922e-07	6.308	NA	NA	GO:0005515
Ld1S_050816200	kinesin, putative	3884	-1.324	0.3994	9.137e-42	1.478e-40	39.83	GO:0048870	GO:0005930
Ld1S_050816300	Ankyrin repeats (many copies)/Ankyrin repeats (3 copies), putative	3838	-0.845	0.5567	1.738e-17	1.017e-16	15.99	NA	GO:0005930	GO:0005515
Ld1S_050816400	hypothetical protein	2164	-0.2944	0.8154	0.003359	0.005515	2.258	NA	NA	NA
Ld1S_050816500	nitroreductase-like protein	2015	0.3143	1.243	0.002035	0.00345	2.462	GO:0017144	GO:0005739	GO:0016491
Ld1S_050816800	Sperm-tail PG-rich repeat, putative	3871	-0.5969	0.6612	3.349e-05	7.004e-05	4.155	NA	GO:0035869	NA
Ld1S_050817000	CYC2-like cyclin, putative	6511	0.3991	1.319	0.001524	0.002622	2.581	GO:0000079	NA	GO:0019901
Ld1S_050817100	phophatase-like protein	3734	0.7394	1.669	5.322e-10	1.775e-09	8.751	GO:0006470
Ld1S_050817200	hypothetical protein	2347	0.6973	1.622	3.254e-11	1.222e-10	9.913	NA	NA	NA
Ld1S_050817400	Flavodoxin/Radical SAM superfamily/Wyosine base formation, putative	3621	0.5921	1.507	0.0001843	0.0003564	3.448	GO:0008033	GO:0005737	GO:0003824
Ld1S_050817500	kinesin-like protein	5076	-0.8769	0.5445	2.872e-14	1.359e-13	12.87	GO:0007018	GO:0051286
Ld1S_050817700	hypothetical protein	2501	-0.4772	0.7184	1.746e-06	4.153e-06	5.382	NA	GO:0005739	NA
Ld1S_050817900	MYND zinc finger (ZnF) domain-like protein	2249	0.8227	1.769	1.581e-09	5.059e-09	8.296	NA	GO:0097014
Ld1S_050818000	Got1/Sft2-like family, putative	1674	0.5538	1.468	9.687e-09	2.882e-08	7.54	GO:0015031
Ld1S_050818100	hypothetical protein	2466	0.8596	1.815	7.653e-07	1.898e-06	5.722	NA	GO:0005737	NA
Ld1S_050818200	methylthioadenosine phosphorylase, putative	5076	-1.366	0.388	1.001e-33	1.201e-32	31.92	GO:0006166
Ld1S_050818500	hypothetical protein	602.4	-1.079	0.4734	2.645e-13	1.159e-12	11.94	NA	GO:0005762	NA
Ld1S_050818600	hypothetical protein	1956	-0.6786	0.6248	1.043e-05	2.305e-05	4.637	NA	NA	NA
Ld1S_050818700	hypothetical protein	1635	-0.4784	0.7178	4.6e-07	1.166e-06	5.933	NA	GO:0005739	NA
Ld1S_050818900	surface antigen-like protein	2850	-1.119	0.4605	9.52e-05	0.0001903	3.721	NA	NA	NA
Ld1S_050819000	hypothetical protein	3234	1.18	2.266	3.013e-24	2.492e-23	22.6	NA	NA	NA
Ld1S_050819100	paraflagellar rod protein, putative	2929	-0.8799	0.5434	4.165e-14	1.949e-13	12.71	GO:0043064	GO:0005930	GO:0005516
Ld1S_050819200	ubiquitin-conjugating enzyme E2, putative	1552	0.8853	1.847	9.245e-20	6.086e-19	18.22	GO:0006512	GO:0016020
Ld1S_050819400	glutaminyl cyclase, putative	5763	-0.988	0.5042	4.021e-20	2.693e-19	18.57	GO:0006464	GO:0016020
Ld1S_050819500	dipeptidyl-peptidase III, putative	7192	-0.837	0.5598	2.667e-14	1.266e-13	12.9	GO:0006508	GO:0005737	GO:0004177
Ld1S_050819800	3-mercaptopyruvate sulfurtransferase	1558	-1.125	0.4585	9.664e-38	1.324e-36	35.88	GO:0019499
Ld1S_050819900	NADH-ubiquinone oxidoreductase, mitochondrial, putative	3067	-0.62	0.6507	1.505e-12	6.254e-12	11.2	GO:0055114	GO:0030964
Ld1S_050820100	hypothetical protein	1077	0.8669	1.824	4.173e-18	2.531e-17	16.6	NA	NA	NA
Ld1S_050820200	methyltransferase-like protein	1572	0.8289	1.776	1.978e-09	6.274e-09	8.202	GO:0032259	NA	GO:0003676
Ld1S_050820300	Coiled-coil domain containing 135. Function unknown	2549	-0.6268	0.6476	2.6e-08	7.446e-08	7.128	NA	GO:0005739	NA
Ld1S_050820400	hypothetical protein	2245	-0.2472	0.8425	0.003904	0.006362	2.196	NA	GO:0016020
Ld1S_050820700	ATPase, putative	2654	-0.2958	0.8146	0.0001162	0.0002302	3.638	NA	GO:0020023
Ld1S_050820800	Legume-like lectin family, putative	2578	-1.298	0.4067	4.794e-35	6.038e-34	33.22	NA	GO:0005737	NA
Ld1S_050820900	Phosphatidylinositol 4-phosphate 5-kinase, putative	3311	-1.385	0.3829	2.296e-41	3.636e-40	39.44	NA	GO:0000331	GO:0003674
Ld1S_050821000	double-strand-break repair protein rad21 homolog, putative	1512	-0.7666	0.5878	2.46e-07	6.414e-07	6.193	GO:0051301
Ld1S_050821100	methyltransferase domain containing protein, putative	2777	-1.279	0.4121	2.828e-27	2.655e-26	25.58	NA	GO:0005930
Ld1S_050821200	RRM domain-containing protein	11240	-1.605	0.3287	1.164e-50	2.441e-49	48.61	GO:0006396
Ld1S_050821300	hypothetical protein	452.4	-0.4667	0.7236	0.002528	0.004232	2.373	NA	GO:0016020
Ld1S_050821400	hypothetical protein	622	-0.8627	0.5499	2.842e-07	7.366e-07	6.133	NA	GO:0005737	NA
Ld1S_050821500	V-type proton ATPase subunit D, putative	854.3	-0.7537	0.5931	3.125e-14	1.475e-13	12.83	GO:0006811
Ld1S_050821700	DNA topoisomerase type IB small subunit. Replication, recombination and repair	931.5	0.5944	1.51	2.183e-06	5.138e-06	5.289	NA	NA	NA
Ld1S_050821800	elongation of very long chain fatty acids protein, putative	891.7	-0.9069	0.5333	1.64e-10	5.732e-10	9.242	GO:0006629
Ld1S_050822100	prefoldin subunit, putative	946.7	-0.8753	0.5452	1.233e-11	4.784e-11	10.32	GO:0006457	GO:0016272	GO:0051082
Ld1S_050822200	protein phosphatase type 1 regulator-like protein	1173	0.8131	1.757	1.221e-15	6.4e-15	14.19	NA	GO:0097014
Ld1S_050829800	Leucine Rich repeats (2 copies), putative	924.6	0.4325	1.35	0.004344	0.007034	2.153	NA	NA	NA
Ld1S_060829900	histone H4	37540	-0.8327	0.5615	3.191e-15	1.614e-14	13.79	NA	GO:0000786
Ld1S_060830000	Leucine-rich repeat protein. Function unknown	1048	0.9526	1.935	5.476e-17	3.113e-16	15.51	NA	NA	NA
Ld1S_060830100	WD domain, G-beta repeat, putative	6708	1.009	2.013	3.323e-15	1.675e-14	13.78	NA	GO:0020016	GO:0005515
Ld1S_060830200	39S mitochondrial ribosomal protein L46, putative	1927	-0.5346	0.6904	2.271e-09	7.162e-09	8.145	NA	GO:0005737
Ld1S_060830900	hypothetical protein	3609	-0.5771	0.6703	8.479e-11	3.051e-10	9.516	NA	GO:0005635
Ld1S_060831000	cyclophilin	3482	-1.484	0.3576	1.738e-50	3.638e-49	48.44	GO:0000413
Ld1S_060831100	Domain of unknown function (DUF1768), putative	1646	-0.6293	0.6465	2.079e-10	7.206e-10	9.142	NA	NA	NA
Ld1S_060831200	proteasome beta 6 subunit, putative	3044	-0.7242	0.6053	3.301e-15	1.665e-14	13.78	GO:0006508
Ld1S_060831500	Trm112p-like protein, putative	683	1.146	2.214	1.595e-13	7.125e-13	12.15	NA	GO:0005737
Ld1S_060831700	hypothetical protein	1006	-0.5725	0.6724	1.327e-10	4.681e-10	9.33	NA	NA	NA
Ld1S_060831800	hypothetical protein	1726	-0.3116	0.8058	0.00122	0.002125	2.673	NA	NA	NA
Ld1S_060831900	hypothetical protein	648.6	-0.4813	0.7163	0.0004391	0.000811	3.091	NA	NA	NA
Ld1S_060832200	calcium-dependent protein kinase. Signal transduction mechanisms	1570	-0.7004	0.6154	1.468e-10	5.156e-10	9.288	NA	GO:0005930	NA
Ld1S_060832500	hypothetical protein	2205	-0.2729	0.8276	0.001001	0.001764	2.754	NA	NA	NA
Ld1S_060832600	5'-3' exoribonuclease A, putative	3049	0.4893	1.404	1.944e-07	5.131e-07	6.29	GO:0006402	GO:0051286
Ld1S_060832700	hypothetical protein	1883	-0.3974	0.7592	7.018e-05	0.0001421	3.847	NA	GO:0005930	NA
Ld1S_060832800	FHA domain-containing protein	1603	-0.2572	0.8367	0.004526	0.0073	2.137	GO:0006302
Ld1S_060833000	MYND finger domain-like protein	1274	-0.6163	0.6523	1.426e-10	5.012e-10	9.3	NA	NA	GO:0046872
Ld1S_060833200	hypothetical protein	3783	0.2844	1.218	0.003516	0.005765	2.239	NA	NA	NA
Ld1S_060833600	hypothetical protein	3047	1.189	2.28	2.228e-23	1.745e-22	21.76	NA	GO:0005634	NA
Ld1S_060833700	glutamine synthetase, putative	8105	-0.6331	0.6448	4.468e-14	2.085e-13	12.68	GO:0006542
Ld1S_060833800	Present in the outer mitochondrial membrane proteome 35	2634	0.9561	1.94	4.131e-24	3.384e-23	22.47	NA	GO:0005737
Ld1S_060833900	hypothetical protein	2968	0.2839	1.217	0.0008237	0.001465	2.834	NA	NA	NA
Ld1S_060834000	Fructose-bisphosphate aldolase class-I, putative	471.1	0.4831	1.398	1.245e-05	2.729e-05	4.564	NA	NA	NA
Ld1S_060834400	hypothetical protein	2193	0.9403	1.919	3.279e-15	1.656e-14	13.78	NA	NA	NA
Ld1S_060834500	hypothetical protein	2281	0.6324	1.55	5.304e-10	1.77e-09	8.752	GO:0007059
Ld1S_060834600	hypothetical protein	1965	-0.6085	0.6559	2.038e-10	7.069e-10	9.151	NA	NA	GO:0005515
Ld1S_060834700	Zinc finger protein. Signal transduction mechanisms	3155	-0.557	0.6797	2.999e-06	6.959e-06	5.157	NA	NA	NA
Ld1S_060834800	ATP-NAD kinase-like protein	2767	0.3319	1.259	0.0002105	0.0004042	3.393	GO:0006741
Ld1S_060834900	condensin complex subunit 2, putative	2781	-0.343	0.7884	0.0001297	0.0002554	3.593	GO:0007076	GO:0005737
Ld1S_060835100	hypothetical protein	3095	-0.4513	0.7314	8.207e-05	0.0001652	3.782	NA	GO:0005739	NA
Ld1S_060835200	SpoU rRNA Methylase family, putative	1420	1.126	2.182	1.788e-25	1.55e-24	23.81	GO:0001510
Ld1S_060835300	U-box domain containing protein, putative	1489	0.3625	1.286	0.005309	0.008475	2.072	GO:0016567	GO:0016020
Ld1S_060835500	hypothetical protein	1207	-0.5157	0.6995	9.822e-09	2.92e-08	7.535	NA	GO:0005739	NA
Ld1S_060835800	deoxyuridine triphosphatase, putative	7965	-2.269	0.2075	4.708e-71	1.841e-69	68.73	GO:0046080	GO:0005654	GO:0004170
Ld1S_060836100	hypothetical protein	2499	-0.3938	0.7611	0.0004931	0.0009047	3.043	NA	NA	NA
Ld1S_060836200	hypothetical protein	2083	0.3914	1.312	0.001808	0.003085	2.511	NA	NA	NA
Ld1S_060836500	hypothetical protein	5317	-0.3474	0.786	8.795e-05	0.0001766	3.753	NA	GO:0016020
Ld1S_060836700	lanosterol synthase, putative	3122	-0.6022	0.6588	1.634e-06	3.901e-06	5.409	GO:0016126	GO:0005737	GO:0000250
Ld1S_060836800	hypothetical protein	1760	0.4029	1.322	9.264e-05	0.0001856	3.732	NA	NA	NA
Ld1S_060836900	hypothetical protein	3305	0.3128	1.242	0.0002866	0.0005424	3.266	NA	NA	NA
Ld1S_060837000	hypothetical protein	1275	0.3133	1.243	0.0002925	0.0005524	3.258	GO:0055114	GO:0005739	GO:0003954
Ld1S_060837300	C2 domain/Ankyrin repeats (3 copies), putative	2046	-0.5485	0.6837	9.318e-10	3.051e-09	8.516	NA	NA	GO:0005515
Ld1S_060837500	YEATS family, putative	4539	-0.5057	0.7043	4.249e-05	8.776e-05	4.057	GO:0006355	GO:0000812
Ld1S_060837700	hypothetical protein	1603	-0.6346	0.6441	1.549e-10	5.431e-10	9.265	NA	NA	NA
Ld1S_060837800	Haemolysin-III related, putative	780.7	-0.4503	0.7319	0.001158	0.002025	2.694	NA	GO:0016020
Ld1S_060838100	hypothetical protein	2911	-0.7313	0.6024	9.894e-07	2.422e-06	5.616	NA	NA	NA
Ld1S_060838300	hypothetical protein	2072	-0.6651	0.6306	4.141e-07	1.055e-06	5.977	NA	NA	NA
Ld1S_060838500	Qb-SNARE protein, putative	870.4	0.9595	1.945	1.388e-24	1.165e-23	22.93	GO:0010608
Ld1S_060838600	lipin, putative	3340	0.737	1.667	5.683e-14	2.633e-13	12.58	GO:0000902
Ld1S_060838700	hypothetical protein	1464	0.3151	1.244	0.0007734	0.001381	2.86	GO:0006364	GO:0005634	GO:0000175
Ld1S_060838800	hypothetical protein	5636	-0.8666	0.5484	2.111e-12	8.693e-12	11.06	NA	GO:0016020
Ld1S_060838900	dihydrofolate reductase-thymidylate synthase	2630	-1.092	0.4693	2.552e-35	3.237e-34	33.49	GO:0010608
Ld1S_060839000	protein arginine n-methyltransferase 7	1656	0.5319	1.446	2.765e-05	5.836e-05	4.234	GO:0034969
Ld1S_060839100	acyl-coenzyme a dehydrogenase, putative	4586	-1.373	0.386	5.554e-59	1.508e-57	56.82	GO:0055114	GO:0000331	GO:0003995
Ld1S_060839300	protein phosphatase 2C, putative	2282	-0.5482	0.6839	1.391e-06	3.353e-06	5.475	GO:0006470	NA	GO:0003824
Ld1S_060839500	hypothetical protein	1169	0.7351	1.664	4.95e-10	1.653e-09	8.782	NA	NA	NA
Ld1S_060839600	2,4-dienoyl-coa reductase-like protein	2518	-0.5873	0.6656	5.397e-09	1.642e-08	7.785	GO:0055114	GO:0005739	GO:0003824
Ld1S_060839800	glucosamine-fructose-6-phosphate aminotransferase, putative	1556	-0.4575	0.7283	1.678e-06	4.004e-06	5.397	GO:1901135
Ld1S_060839900_pseudogene	cell cycle associated protein MOB1, putative	1725	-1.448	0.3666	6.047e-56	1.505e-54	53.82	GO:0051301	GO:0005829	GO:0003674
Ld1S_060840000	Domain of unknown function (DUF3883), putative	3609	1.199	2.296	2.918e-27	2.737e-26	25.56	NA	GO:0005634	NA
Ld1S_060840100	Leucine Rich Repeat, putative	2610	-0.593	0.663	1.496e-11	5.777e-11	10.24	NA	GO:0005737	GO:0005515
Ld1S_060840300	hypothetical protein	829	0.8574	1.812	2.172e-13	9.576e-13	12.02	NA	GO:0016020
Ld1S_060840700	kinesin, putative	2101	-0.7573	0.5916	8.259e-19	5.191e-18	17.28	GO:0007018	GO:0035869
Ld1S_060840800	hypothetical protein	2454	-0.3102	0.8065	0.000104	0.0002071	3.684	NA	GO:0005930	NA
Ld1S_060840900	protein disulfide isomerase	2863	-1.054	0.4816	5.948e-26	5.252e-25	24.28	GO:0045454	GO:0005783	GO:0016853
Ld1S_060841000	2OG-Fe(II) oxygenase superfamily, putative	1231	-0.8654	0.5489	1.708e-18	1.057e-17	16.98	GO:0055114	NA	GO:0016491
Ld1S_060841100	deoxyribose-phosphate aldolase, putative	1781	-1.369	0.3872	2.642e-55	6.406e-54	53.19	GO:0010608	GO:0020015	GO:0003824
Ld1S_060841200	Staphylococcal nuclease homologue, putative	1715	-0.568	0.6745	2.297e-06	5.394e-06	5.268	NA	NA	GO:0046872
Ld1S_060841400	peripherally associated ATOM36	1250	-0.913	0.5311	3.169e-20	2.139e-19	18.67	GO:0033955
Ld1S_060841500	hypothetical protein	3416	0.2988	1.23	0.003084	0.005095	2.293	NA	NA	NA
Ld1S_060841600	hypothetical protein	977	-0.4635	0.7252	9.818e-07	2.405e-06	5.619	GO:0006506	GO:0005789
Ld1S_060841800	hypothetical protein	1599	-0.4398	0.7372	1.776e-06	4.22e-06	5.375	NA	GO:0005634	GO:0005515
Ld1S_060841900	Domain of unknown function (DUF4379), putative	1294	0.321	1.249	0.000421	0.0007797	3.108	NA	GO:0020023
Ld1S_060842100	mRNA transport regulator MTR2, putative	2700	1.541	2.91	1.18e-41	1.902e-40	39.72	GO:0006406	GO:0005634	GO:0005515
Ld1S_060842300	thioredoxin, putative	1799	-1.406	0.3774	6.876e-46	1.253e-44	43.9	GO:0045454	GO:0005739	NA
Ld1S_060842400	hypothetical protein	447.5	-2.194	0.2185	1.36e-53	3.096e-52	51.51	NA	NA	NA
Ld1S_060842500	hypothetical protein	383.6	-1.913	0.2655	5.329e-49	1.085e-47	46.96	NA	NA	NA
Ld1S_060842700	hypothetical protein	1162	-0.2789	0.8242	0.003419	0.005611	2.251	NA	NA	NA
Ld1S_060842800	hypothetical protein	1720	0.4932	1.408	1.091e-06	2.66e-06	5.575	NA	NA	NA
Ld1S_060843000	FAD binding domain containing protein, putative	1626	-0.8247	0.5646	5.336e-13	2.289e-12	11.64	GO:0055114	GO:0020023
Ld1S_060843100_pseudogene	Transcription factor e(y)2, putative	467.7	-0.3719	0.7728	0.003046	0.005038	2.298	GO:0006325
Ld1S_060843300	hypothetical protein	1235	-0.3939	0.7611	0.0003718	0.0006934	3.159	NA	NA	NA
Ld1S_060843400	folate/biopterin transporter, putative;biopterin transporter, putative;pteridine transporter, putative;folate/biopterin transporter, putative (fragment)	1753	-1.796	0.288	0.0001598	0.0003118	3.506	NA	GO:0005737	NA
Ld1S_060843500	coproporphyrinogen III oxidase	873	-2.706	0.1532	1.946e-08	5.64e-08	7.249	GO:0006779
Ld1S_060843600	protoporphyrinogen oxidase-like protein	368.2	-1.2	0.4354	0.002899	0.004811	2.318	NA	GO:0016020
Ld1S_060843700	Cytochrome b5-like Heme/Steroid binding domain containing protein, putative	366.1	-3.099	0.1167	4.935e-08	1.375e-07	6.862	NA	NA	NA
Ld1S_060843800	CLN3 protein, putative	3344	-1.253	0.4196	7.746e-21	5.428e-20	19.27	NA	GO:0016020
Ld1S_070844100	histone-lysine N-methyltransferase, putative	5522	-1.13	0.457	7.137e-30	7.454e-29	28.13	GO:0006325
Ld1S_070844200	Peptidase dimerisation domain containing protein, putative	4028	-0.5002	0.707	1.352e-07	3.62e-07	6.441	NA	NA	NA
Ld1S_070844300	hypothetical protein	1223	-1.209	0.4326	1.34e-34	1.659e-33	32.78	NA	NA	NA
Ld1S_070844400	alpha-adaptin-like protein	2570	0.2985	1.23	0.001355	0.002348	2.629	GO:0006886
Ld1S_070844500	cytochrome c1, heme protein, mitochondrial, putative	7412	-0.3292	0.796	0.0002195	0.000421	3.376	GO:0022900	GO:0005739	GO:0009055
Ld1S_070844600	hypothetical protein	2393	-0.7832	0.5811	3.28e-11	1.232e-10	9.909	NA	GO:0005762
Ld1S_070844700	Golgi/lysosome glycoprotein 1, putative	2266	-0.5985	0.6604	4.205e-08	1.181e-07	6.928	NA	GO:0005765	NA
Ld1S_070844800	cobalamin-dependent methionine synthase, putative	7979	-0.4547	0.7296	7.319e-06	1.641e-05	4.785	GO:0008652
Ld1S_070845200	tRNA-methyl transferase, putative	636.5	0.3926	1.313	5.756e-05	0.0001173	3.931	GO:0006396	GO:0005737	GO:0016740
Ld1S_070845300	hypothetical protein	1120	-0.5111	0.7017	1.12e-08	3.313e-08	7.48	GO:0006890	GO:0016020
Ld1S_070845400	Eukaryotic membrane protein family, putative	1371	-0.4751	0.7194	4.627e-06	1.056e-05	4.976	NA	GO:0016020
Ld1S_070845500	protein kinase, putative	1279	-0.7613	0.59	1.274e-10	4.513e-10	9.346	GO:0006468
Ld1S_070845600	hypothetical protein	339.7	0.4104	1.329	0.001256	0.002187	2.66	NA	NA	NA
Ld1S_070845800	hypothetical protein	956.9	0.9239	1.897	3.5e-14	1.646e-13	12.78	NA	NA	NA
Ld1S_070846200	hypothetical protein	5250	-0.5298	0.6927	1.132e-05	2.49e-05	4.604	GO:0030150	GO:0005744
Ld1S_070846300	Cytokine-induced anti-apoptosis inhibitor 1, Fe-S biogenesis, putative	2946	2.064	4.182	9.804e-106	8.093e-104	103.1	GO:0016226	GO:0005737
Ld1S_070846500	protein kinase, putative	2799	-0.5463	0.6848	1.596e-08	4.659e-08	7.332	GO:0006468
Ld1S_070846600	homoserine dehydrogenase-like protein	1696	0.9381	1.916	3.369e-18	2.049e-17	16.69	GO:0006520
Ld1S_070846700	acetylornithine deacetylase-like protein	1781	-0.5845	0.6669	1.611e-09	5.152e-09	8.288	GO:0006508
Ld1S_070846900	Uncharacterised protein family (UPF0172), putative	2251	-0.9969	0.5011	2.064e-22	1.553e-21	20.81	NA	GO:0005783	NA
Ld1S_070847000	hypothetical protein	2019	-0.5121	0.7012	8.918e-09	2.656e-08	7.576	NA	GO:0005930	GO:0005515
Ld1S_070847100	paraflagellar rod protein, putative	4044	-2.005	0.2491	8.152e-77	3.624e-75	74.44	NA	GO:0031514	GO:0005516
Ld1S_070847200	hypothetical protein	2584	-1.535	0.3451	1.212e-61	3.655e-60	59.44	NA	NA	NA
Ld1S_070847500	ATP-dependent DEAD H RNA helicase. RNA processing and modification	1673	-0.8775	0.5443	1.308e-10	4.62e-10	9.335	NA	NA	NA
Ld1S_070847600	ATP-dependent RNA helicase DBP2B, putative;ATP-dependent RNA helicase DBP2A, putative	4998	-1.067	0.4774	5.171e-20	3.442e-19	18.46	NA	GO:0005654
Ld1S_070848400	hypothetical protein	2791	-0.9386	0.5217	2.502e-09	7.853e-09	8.105	GO:0010608	NA	NA
Ld1S_070848500	maoc family dehydratase-like protein	4801	-0.4424	0.7359	0.0004197	0.0007777	3.109	GO:0006633	GO:0097014
Ld1S_070848700	hypothetical protein	1640	-0.6116	0.6545	5.458e-07	1.376e-06	5.861	NA	GO:0005763	NA
Ld1S_070848900_pseudogene	pre-rrna-processing protein tsr1 homolog	3394	1.702	3.255	3.755e-28	3.695e-27	26.43	GO:0042254	GO:0005737	NA
Ld1S_070849300	hypothetical protein	1657	0.6057	1.522	8.376e-08	2.284e-07	6.641	NA	NA	GO:0005515
Ld1S_070850100	Nucleolar protein 54, putative	3259	0.5117	1.426	0.0001807	0.0003499	3.456	NA	GO:0005634	NA
Ld1S_070850200	Molybdopterin guanine dinucleotide synthesis protein B, putative	5866	0.5605	1.475	9.655e-05	0.0001928	3.715	NA	GO:0005634	GO:0000166
Ld1S_070850300	Sel1 repeat, putative	3074	0.2753	1.21	0.002981	0.004938	2.306	NA	GO:0005783	NA
Ld1S_070850400	electron transfer flavoprotein-ubiquinone oxidoreductase, putative	4285	0.3895	1.31	2.895e-05	6.099e-05	4.215	GO:0022900
Ld1S_070850500	hypothetical protein	1355	0.8077	1.75	6.316e-07	1.582e-06	5.801	NA	NA	NA
Ld1S_070850600	60S acidic ribosomal protein. Translation, ribosomal structure and biogenesis	1911	0.506	1.42	3.241e-07	8.344e-07	6.079	NA	NA	NA
Ld1S_070850700	hypothetical protein	3022	-0.6653	0.6305	9.546e-16	5.046e-15	14.3	NA	NA	NA
Ld1S_070850900	eukaryotic translation initiation factor 3 subunit h	4255	-0.6656	0.6304	3.792e-14	1.782e-13	12.75	GO:0006413	GO:0005737
Ld1S_070851500	topoisomerase-related function protein-like protein	3452	0.8003	1.741	1.23e-17	7.242e-17	16.14	GO:0006259	GO:0005634	GO:0016853
Ld1S_070851600	centrin, putative	1899	-0.4845	0.7147	8.96e-07	2.203e-06	5.657	NA	GO:0005930
Ld1S_070851700_pseudogene	hypothetical protein	2131	-0.7167	0.6085	6.392e-17	3.619e-16	15.44	NA	NA	NA
Ld1S_070851800	HEAT-like repeat, putative	7152	1.048	2.067	1.089e-14	5.306e-14	13.28	GO:0006606
Ld1S_070851900	malonyl-coa decarboxylase-like protein	939.5	0.5137	1.428	3.555e-05	7.404e-05	4.131	GO:0006633	GO:0097014
Ld1S_070852000	hypothetical protein	4816	-1.193	0.4373	6.123e-27	5.667e-26	25.25	NA	GO:0005930
Ld1S_070852200	Protein kinase domain containing protein, putative	271	-0.5625	0.6771	4.031e-05	8.353e-05	4.078	NA	NA	NA
Ld1S_070852400	6-phosphofructo-2-kinase-like protein	2459	0.3872	1.308	7.886e-05	0.0001589	3.799	GO:0006000
Ld1S_070852700	dihydrolipoamide branched chain transacylase. Energy production and conversion	1059	-0.4862	0.7139	9.355e-08	2.54e-07	6.595	NA	NA	NA
Ld1S_070852800	flavoprotein subunit-like protein	4700	-3.223	0.1071	7.359e-193	3.19e-190	189.5	GO:0055114	NA	GO:0016491
Ld1S_070853000	polyadenylate-binding protein 1. RNA processing and modification	2647	0.6949	1.619	8.579e-13	3.623e-12	11.44	GO:0006396	GO:0005654
Ld1S_070853200	cytochrome b5-like protein	826.1	-0.5432	0.6862	5.761e-06	1.305e-05	4.884	NA	NA	NA
Ld1S_070853300	hypothetical protein	1915	-0.589	0.6648	1.189e-05	2.61e-05	4.583	NA	GO:0005737	NA
Ld1S_070853500_pseudogene	hypothetical protein	2247	-1.128	0.4574	7.34e-28	7.102e-27	26.15	NA	GO:0005737	NA
Ld1S_070853600	ubiquitin-conjugating enzyme E2, putative	1951	-0.6891	0.6202	1.51e-10	5.295e-10	9.276	GO:0006464	GO:0005634	GO:0000166
Ld1S_070853700	hypothetical protein	2292	0.4162	1.334	0.005498	0.008759	2.058	NA	NA	NA
Ld1S_070853800	splicing factor ptsr1-like protein	3062	-0.5907	0.664	1.571e-09	5.028e-09	8.299	GO:0006396
Ld1S_070853900	protein kinase, putative	2578	0.9882	1.984	1.654e-18	1.025e-17	16.99	GO:0006468
Ld1S_070854000	hypothetical protein	3173	0.7393	1.669	2.62e-14	1.244e-13	12.91	NA	NA	NA
Ld1S_070854100	serine/threonine kinase-like protein, putative;serine/threonine kinase, putative	1585	-1.86	0.2755	8.155e-79	3.873e-77	76.41	GO:0006468
Ld1S_070854300	hypothetical protein	874.7	0.6594	1.579	9.868e-09	2.932e-08	7.533	NA	NA	NA
Ld1S_070854400	Protein of unknown function (DUF3608), putative	4033	-0.4295	0.7425	0.0001887	0.0003646	3.438	GO:0043547	NA	GO:0005096
Ld1S_070854500_pseudogene	Radial spokehead-like protein, putative	2099	-0.9766	0.5082	3.249e-28	3.206e-27	26.49	NA	GO:0005930	NA
Ld1S_070854800	KH domain containing 3-like, subcortical maternal complex member. Function unknown	2042	0.328	1.255	0.0005592	0.001019	2.992	NA	NA	NA
Ld1S_070855000	RNA binding protein, putative	983.5	-1.121	0.4598	3.303e-28	3.257e-27	26.49	GO:0016070	GO:0005634	GO:0003723
Ld1S_070855400	PIF1 helicase-like protein, putative	3368	0.471	1.386	9.935e-10	3.242e-09	8.489	GO:0000723
Ld1S_070855500	peptidyl-prolyl cis-trans isomerase/rotamase, putative	3676	0.6848	1.607	4.546e-10	1.526e-09	8.816	GO:0000413	GO:0097014
Ld1S_070855600	hypothetical protein	1190	0.7137	1.64	6.313e-13	2.697e-12	11.57	NA	NA	NA
Ld1S_070855700	hypothetical protein	1345	-0.4098	0.7527	0.0002447	0.0004668	3.331	NA	NA	NA
Ld1S_070855800	Sel1 repeat, putative	1767	0.5603	1.475	3.183e-09	9.903e-09	8.004	NA	NA	NA
Ld1S_070856000	Dpy-30 motif containing protein, putative	2311	-0.4662	0.7239	3.294e-06	7.621e-06	5.118	NA	GO:0044666
Ld1S_070856300	hypothetical protein	2984	-1.648	0.319	3.105e-64	9.846e-63	62.01	NA	GO:0035869	GO:0005515
Ld1S_070856400	fatty acid desaturase, putative	1902	-0.4447	0.7347	3.041e-07	7.859e-07	6.105	GO:0006629
Ld1S_070856500_pseudogene	hypothetical protein	1643	0.4889	1.403	2.387e-06	5.592e-06	5.252	NA	GO:0005739
Ld1S_070856600	hypothetical protein	1543	1.505	2.839	2.81e-49	5.765e-48	47.24	NA	NA	NA
Ld1S_070856700	ATPase subunit 9, putative	2756	-1.557	0.3399	1.001e-83	5.231e-82	81.28	GO:0006811
Ld1S_070856800	hypothetical protein	4060	-0.3019	0.8112	0.0006638	0.001196	2.922	NA	GO:0061617	NA
Ld1S_070856900	proteasome regulatory non-ATP-ase subunit, putative	3048	-0.6494	0.6375	6.062e-09	1.837e-08	7.736	GO:0016049
Ld1S_070857000	Mitochondrial GTPase involved in mitochondrial trafficking (By similarity). Defense mechanisms	3365	-0.8529	0.5537	1.199e-17	7.065e-17	16.15	NA	GO:0005741	GO:0005509
Ld1S_070857300	amino acid transporter 19, putative	16720	-3.628	0.0809	0	1e-50	50	NA	GO:0016020
Ld1S_080857400	adaptor complex protein (AP) 3 delta subunit 1, putative	4944	-0.2989	0.8129	0.001328	0.002302	2.638	GO:0051276	GO:0005634
Ld1S_080857500	hypothetical protein	1577	-0.5271	0.694	1.452e-06	3.493e-06	5.457	NA	NA	NA
Ld1S_080857600	vesicle-associated membrane protein, putative	2018	0.4565	1.372	6.993e-06	1.572e-05	4.804	GO:0016192	GO:0016020
Ld1S_080857700	hypothetical protein	3460	-0.7913	0.5778	4.184e-16	2.261e-15	14.65	NA	NA	NA
Ld1S_080857900	phosphoglycerate mutase protein, putative	1634	-0.5276	0.6937	5.189e-07	1.31e-06	5.883	NA	NA	GO:0003824
Ld1S_080858000	Putative zinc finger motif, C2HC5-type/ASCH domain containing protein, putative	3278	0.3238	1.252	0.0004453	0.0008216	3.085	GO:0006355	GO:0005634	GO:0008270
Ld1S_080858100	ATP-dependent DEAD/H RNA helicase, putative	4286	-0.3994	0.7582	9.793e-07	2.4e-06	5.62	NA	GO:0005634	GO:0000166
Ld1S_080858300	dual-specificity protein phosphatase, putative	1738	0.5899	1.505	4.367e-09	1.338e-08	7.874	GO:0006470
Ld1S_080858400	hypothetical protein	2011	0.4433	1.36	1.683e-06	4.012e-06	5.397	NA	NA	NA
Ld1S_080858500	hypothetical protein	2256	0.3334	1.26	0.001032	0.001815	2.741	NA	GO:0005763
Ld1S_080858600	hypothetical protein	1931	-0.7576	0.5915	2.463e-11	9.362e-11	10.03	NA	GO:0005737	GO:0046872
Ld1S_080858700	hypothetical protein	3002	-0.7029	0.6143	2.134e-12	8.778e-12	11.06	NA	NA	NA
Ld1S_080858800	DNA repair protein, putative	3790	-0.2294	0.853	0.004556	0.007339	2.134	GO:0090305	GO:0005634	GO:0003677
Ld1S_080859000	hypothetical protein	6465	0.6973	1.621	2.575e-11	9.775e-11	10.01	NA	GO:0005739	NA
Ld1S_080859100	hypothetical protein	543.6	1.28	2.428	1.487e-21	1.077e-20	19.97	NA	NA	NA
Ld1S_080859200	Bacterial transferase hexapeptide (six repeats), putative	1653	-0.3598	0.7793	0.0006624	0.001194	2.923	NA	NA	NA
Ld1S_080859600	ubiquitin-activating enzyme-like protein	2125	-0.2822	0.8224	0.001671	0.002863	2.543	GO:0016925	GO:0031510	GO:0019948
Ld1S_080859700	ABC1 family, putative	2865	-0.5528	0.6817	5.482e-12	2.183e-11	10.66	NA	GO:0005739	GO:0003674
Ld1S_080859800	Ribosomal protein L9, N-terminal domain containing protein, putative	1417	0.3512	1.276	0.0001872	0.0003619	3.441	GO:0006412	GO:0097014
Ld1S_080859900_pseudogene	hypothetical protein	1526	-1.215	0.4307	1.119e-34	1.396e-33	32.86	NA	NA	NA
Ld1S_080860000	hypothetical protein	1248	-0.2946	0.8153	0.0005115	0.0009365	3.029	NA	NA	NA
Ld1S_080860300	iron superoxide dismutase A, mitochondrial	2933	-1.319	0.4008	8.781e-51	1.849e-49	48.73	GO:0006801
Ld1S_080860600	mitochondrial associated ribonuclease, putative	2930	-0.5394	0.6881	1.329e-06	3.213e-06	5.493	GO:0008152	NA	GO:0003824
Ld1S_080860700	Tim10/DDP family zinc finger, putative	1419	-0.5171	0.6988	1.846e-05	3.97e-05	4.401	GO:0015031	GO:0005739	GO:0046872
Ld1S_080860900_pseudogene	hypothetical protein	1379	-0.7849	0.5804	2.67e-12	1.087e-11	10.96	NA	NA	NA
Ld1S_080861200	hypothetical protein	4583	-0.8012	0.5739	9.668e-28	9.303e-27	26.03	NA	NA	NA
Ld1S_080861300	hypothetical protein	3281	-0.3873	0.7645	0.0002717	0.0005151	3.288	NA	NA	NA
Ld1S_080861500	WD domain, G-beta repeat, putative	3564	-0.8357	0.5603	1.792e-13	7.959e-13	12.1	NA	GO:0036064
Ld1S_080862000	hypothetical protein	1883	-0.4713	0.7213	4.953e-09	1.509e-08	7.821	NA	GO:0016020
Ld1S_080862100	small ubiquitin protein, putative	834.8	-1.323	0.3998	2.861e-31	3.15e-30	29.5	GO:0006464	GO:0005634	GO:0005515
Ld1S_080862400	NA. Cytoskeleton	1270	0.8288	1.776	3.604e-19	2.295e-18	17.64	NA	NA	NA
Ld1S_080862500	ribose-phosphate pyrophosphokinase, putative	3939	0.3619	1.285	9.572e-07	2.348e-06	5.629	GO:0009116
Ld1S_080862600	protein kinase (EC. Signal transduction mechanisms	2994	-0.4874	0.7133	0.0001709	0.0003326	3.478	NA	GO:0016020
Ld1S_080862900	cyclopropane-fatty-acyl-phospholipid syntahse	913.2	0.8021	1.744	5.947e-08	1.646e-07	6.784	GO:0008610	NA	NA
Ld1S_080863000	translation initiation factor-like protein	5776	-0.9303	0.5248	1.047e-28	1.054e-27	26.98	GO:0006413	GO:0005737	GO:0003743
Ld1S_080863200	hypothetical protein	659.1	-0.8576	0.5519	1.49e-07	3.976e-07	6.401	NA	GO:0016020
Ld1S_080863600	hypothetical protein	752.7	-1.326	0.399	5.486e-26	4.853e-25	24.31	NA	GO:0016020
Ld1S_080863800	hypothetical protein	5158	-0.3548	0.782	2.742e-05	5.788e-05	4.238	NA	NA	NA
Ld1S_080863900	Amastin surface glycoprotein, putative	18980	0.5481	1.462	6.531e-10	2.163e-09	8.665	NA	GO:0016020
Ld1S_080864000	DnaJ domain containing protein, putative	1757	0.5131	1.427	1.339e-08	3.939e-08	7.405	NA	NA	NA
Ld1S_080864200	amastin-like protein	7262	3.863	14.55	3.394e-232	2.716e-229	228.6	NA	GO:0016020
Ld1S_080864300	amastin-like protein	7326	3.887	14.8	9.455e-262	1.639e-258	257.8	NA	GO:0016020
Ld1S_080864400	amastin-like protein	7215	3.911	15.04	8.879e-244	8.397e-241	240.1	NA	GO:0016020
Ld1S_080864500_pseudogene	Amastin surface glycoprotein, putative	5818	3.358	10.25	2.669e-182	9.572e-180	179	NA	NA	NA
Ld1S_080864600	amastin-like protein	6402	3.517	11.44	1.62e-185	6.019e-183	182.2	NA	GO:0016020
Ld1S_080864700	amastin-like protein	6495	3.558	11.78	1.9e-212	9.881e-210	209	NA	GO:0016020
Ld1S_080864800	amastin-like protein	5384	2.915	7.543	8.016e-73	3.244e-71	70.49	NA	GO:0016020
Ld1S_080865100	tuzin, putative (fragment)	2377	-1.148	0.4514	2.464e-27	2.326e-26	25.63	NA	NA	NA
Ld1S_080865200	amastin-like protein	1538	2.155	4.454	1.001e-75	4.374e-74	73.36	NA	NA	NA
Ld1S_080865300_pseudogene	amastin-like protein	768.6	1.476	2.782	7.7e-38	1.061e-36	35.97	NA	GO:0016020
Ld1S_080865400_pseudogene	amastin-like protein	2397	3.319	9.978	1.809e-194	8.96e-192	191	NA	NA	NA
Ld1S_080865500_pseudogene	amastin-like protein	1003	1.635	3.106	1.499e-41	2.406e-40	39.62	NA	NA	NA
Ld1S_080865600_pseudogene	amastin-like protein	974.3	1.736	3.331	3.874e-48	7.705e-47	46.11	NA	NA	NA
Ld1S_080865700	hypothetical protein	3058	-1.064	0.4784	9.443e-21	6.592e-20	19.18	NA	NA	NA
Ld1S_080866000	mitochondrial DNA polymerase beta	1078	-2.036	0.2438	3.393e-70	1.283e-68	67.89	GO:0006281
Ld1S_080866200	Beta-lactamase superfamily domain containing protein, putative	2804	0.7671	1.702	7.132e-08	1.961e-07	6.708	NA	NA	NA
Ld1S_080866300	hypothetical protein	1318	-0.469	0.7225	3.943e-07	1.007e-06	5.997	NA	GO:0005737
Ld1S_080866400	hypothetical protein	705.1	-0.3493	0.785	0.003951	0.006433	2.192	NA	NA	NA
Ld1S_080866500	protein kinase, putative	2248	0.2761	1.211	0.003606	0.005902	2.229	GO:0016310	GO:0005737	GO:0016301
Ld1S_080867000	hypothetical protein	160.5	-0.5248	0.6951	0.004158	0.00675	2.171	NA	NA	NA
Ld1S_080867100	hypothetical protein	835.8	-0.6771	0.6254	1.248e-06	3.028e-06	5.519	NA	NA	NA
Ld1S_080867200	DnaJ domain containing protein, putative	1620	-1.196	0.4366	9.105e-16	4.82e-15	14.32	GO:0006457	NA	GO:0051082
Ld1S_080867300	AAA domain (dynein-related subfamily)/von Willebrand factor type A domain containing protein, putative	6274	0.47	1.385	2.595e-07	6.747e-07	6.171	NA	GO:0097014
Ld1S_080867400	cathepsin L-like protease (fragment)	1786	0.4621	1.378	4.07e-08	1.145e-07	6.941	GO:0006508	NA	GO:0008233
Ld1S_080867500	cathepsin L-like protease (fragment)	3035	0.7728	1.709	5.249e-12	2.095e-11	10.68	GO:0006508	NA	GO:0008233
Ld1S_080867600	cathepsin L-like protease (fragment)	2946	0.7393	1.669	1.283e-11	4.972e-11	10.3	GO:0006508	NA	GO:0008233
Ld1S_080867700	cathepsin L-like protease (fragment)	2993	0.7578	1.691	1.671e-11	6.43e-11	10.19	GO:0006508	NA	GO:0008233
Ld1S_080867800	cathepsin L-like protease (fragment)	3012	0.8242	1.771	7.914e-16	4.209e-15	14.38	GO:0006508	NA	GO:0008233
Ld1S_080867900	cathepsin L-like protease (fragment)	2785	0.7187	1.646	1.113e-11	4.326e-11	10.36	GO:0006508	NA	GO:0008233
Ld1S_080868000	cathepsin L-like protease (fragment)	2782	0.6768	1.599	8.52e-12	3.338e-11	10.48	GO:0006508	NA	GO:0008233
Ld1S_080868100	histone deacetylase, putative	1514	0.2684	1.204	0.002446	0.004108	2.386	GO:0000278	GO:0005737	GO:0004407
Ld1S_080868200	Ring finger domain containing protein, putative	1472	0.4035	1.323	0.000778	0.001388	2.858	GO:0016567	GO:0005737	GO:0008270
Ld1S_080868300	hypothetical protein	11580	-1.576	0.3355	5.463e-52	1.189e-50	49.92	NA	GO:0031966
Ld1S_080868400	stress-induced protein sti1	9634	-1.045	0.4848	2.192e-35	2.791e-34	33.55	GO:0010608	GO:0005737
Ld1S_080868600	phosphoribosylpyrophosphate synthetase	3574	0.3826	1.304	7.918e-05	0.0001595	3.797	GO:0009116
Ld1S_080868800	Exocyst complex component Sec3, putative	2181	0.5026	1.417	1.639e-09	5.238e-09	8.281	GO:0006887	GO:0000145	NA
Ld1S_080868900	Thiopurine S-methyltransferase (TPMT), putative	1870	-0.345	0.7873	7.053e-05	0.0001428	3.845	GO:0032259	GO:0016020
Ld1S_080869000	MRB1 complex subunit MRB3010	1214	0.5133	1.427	1.825e-06	4.331e-06	5.363	GO:0006396
Ld1S_080869100	SLU7 splicing factor homolog (S. cerevisiae). RNA processing and modification	1080	0.3698	1.292	0.000166	0.0003233	3.49	GO:0000398	NA	GO:0000386
Ld1S_080869200	intraflagellar transport protein 122B, putative	4891	-0.5487	0.6836	7.48e-14	3.434e-13	12.46	GO:0035721
Ld1S_080869300	MIX protein	921.4	-0.4373	0.7385	8.882e-05	0.0001782	3.749	GO:0022900
Ld1S_080869400	hypothetical protein	1545	0.5911	1.506	3.763e-13	1.63e-12	11.79	NA	GO:0005739	NA
Ld1S_080869500	Zinc finger, C3HC4 type (RING finger), putative	1603	-0.3795	0.7687	6.234e-05	0.0001268	3.897	NA	NA	GO:0046872
Ld1S_080869700	hypothetical protein	3166	-1.916	0.2649	1.349e-75	5.845e-74	73.23	NA	GO:0097014
Ld1S_080869800_pseudogene	hypothetical protein	530.6	0.3155	1.244	0.003442	0.005646	2.248	NA	NA	NA
Ld1S_080869900	amidinotransferase, putative	738	2.368	5.163	9.123e-59	2.452e-57	56.61	NA	NA	NA
Ld1S_080870000_pseudogene	Zinc finger, C3HC4 type (RING finger), putative	713.9	-0.3099	0.8067	0.001015	0.001788	2.748	NA	NA	GO:0046872
Ld1S_080870200_pseudogene	hypothetical protein	465.4	-1.9	0.2679	9.448e-36	1.222e-34	33.91	NA	GO:0097014
Ld1S_080870400_pseudogene	amidinotransferase, putative	17.03	3.13	8.757	1.929e-09	6.122e-09	8.213	NA	NA	NA
Ld1S_080870500	Zinc finger, C3HC4 type (RING finger), putative	1547	-0.2889	0.8185	0.0003606	0.0006735	3.172	NA	NA	GO:0046872
Ld1S_080870700	hypothetical protein	3150	-1.957	0.2575	5.282e-84	2.775e-82	81.56	NA	GO:0097014
Ld1S_080870800_pseudogene	hypothetical protein	628.6	0.3388	1.265	0.004401	0.007116	2.148	NA	NA	NA
Ld1S_080870900	amidinotransferase, putative	3123	2.414	5.328	1.732e-70	6.599e-69	68.18	NA	NA	NA
Ld1S_080871000	protein kinase, putative	2451	-0.4276	0.7435	3.084e-05	6.478e-05	4.189	GO:0006468
Ld1S_080871100	beta tubulin (fragment)	17430	-0.9455	0.5193	1.246e-19	8.174e-19	18.09	GO:0007017
Ld1S_080871200	Protein of unknown function (DUF1498), putative	391.7	0.7016	1.626	2.165e-10	7.486e-10	9.126	NA	NA	NA
Ld1S_090871400	WD repeat domain 74. Function unknown	4628	1.349	2.547	4.247e-22	3.131e-21	20.5	GO:0042273	GO:0005634	GO:0005515
Ld1S_090871700	Peroxisomal biogenesis factor 11 (PEX11), putative	2298	0.7887	1.728	1.309e-16	7.277e-16	15.14	GO:0016559	GO:0005779	NA
Ld1S_090871800	N-acetyl-D-glucosaminylphosphatidylinositol de-N-acetylase	1616	-0.6589	0.6333	2.84e-11	1.074e-10	9.969	GO:0006506	GO:0097014
Ld1S_090871900	endonuclease III, putative	2398	-0.3812	0.7678	1.103e-05	2.43e-05	4.614	GO:0006281
Ld1S_090872000	RNA-binding protein 5, putative	3519	-0.7275	0.6039	1.815e-08	5.273e-08	7.278	GO:0006396	NA	GO:0003676
Ld1S_090872100	RNA helicase, putative	2424	0.8779	1.838	3.201e-11	1.204e-10	9.919	NA	GO:0005737	GO:0000166
Ld1S_090872200	RNA-binding protein 5-like protein	390.4	0.8971	1.862	4.564e-07	1.157e-06	5.937	GO:0010608	NA	GO:0003676
Ld1S_090872300	RNA-binding protein 5-like protein	443.5	-0.7798	0.5824	3.588e-06	8.279e-06	5.082	NA	NA	GO:0003676
Ld1S_090872400	flagellar pocket cytoskeletal protein bilbo1	2562	-1.425	0.3725	2.594e-54	6.092e-53	52.22	GO:0044782	GO:0020016	GO:0005509
Ld1S_090872500	hypothetical protein	698.4	0.4679	1.383	4.668e-06	1.065e-05	4.973	NA	GO:0016020
Ld1S_090872700	kinesin, putative	1538	1.663	3.167	4.563e-36	5.97e-35	34.22	GO:0007018	GO:0005737
Ld1S_090872900	microtubule associated protein-like protein	1076	-2.241	0.2116	3.883e-09	1.197e-08	7.922	GO:0006914	GO:0005737	NA
Ld1S_090873000	ATG8/AUT7/APG8/PAZ2, putative	1325	-1.702	0.3075	1.063e-06	2.592e-06	5.586	GO:0006914	GO:0005737	NA
Ld1S_090873100	ATG8/AUT7/APG8/PAZ2, putative	1114	-1.828	0.2817	9.164e-08	2.491e-07	6.604	GO:0006914	GO:0005737	NA
Ld1S_090873200	microtubule associated protein-like protein	651.9	-2.353	0.1958	1.813e-08	5.269e-08	7.278	GO:0006914	GO:0005737	NA
Ld1S_090873300_pseudogene	ATG8/AUT7/APG8/PAZ2, putative	740.3	-1.823	0.2827	4.923e-07	1.246e-06	5.905	GO:0006914	GO:0005737	NA
Ld1S_090873400	microtubule associated protein-like protein	1100	-2.252	0.21	1.005e-09	3.275e-09	8.485	GO:0006914	GO:0005737	NA
Ld1S_090873500	ATG8/AUT7/APG8/PAZ2, putative	1168	-1.805	0.2862	2.922e-07	7.565e-07	6.121	GO:0006914	GO:0005737	NA
Ld1S_090873600	ATG8/AUT7/APG8/PAZ2, putative	1397	-1.83	0.2812	8.62e-08	2.349e-07	6.629	GO:0006914	GO:0005737	NA
Ld1S_090873700	microtubule associated protein-like protein	1017	-2.43	0.1856	3.968e-10	1.338e-09	8.873	GO:0006914	GO:0005737	NA
Ld1S_090873800	ATG8/AUT7/APG8/PAZ2, putative	1338	-1.841	0.2792	8.135e-08	2.222e-07	6.653	GO:0006914	GO:0005737	NA
Ld1S_090873900	microtubule associated protein-like protein	1116	-2.238	0.212	3.13e-08	8.875e-08	7.052	GO:0006914	GO:0005737	NA
Ld1S_090874000	ATG8/AUT7/APG8/PAZ2, putative	784.6	-1.668	0.3147	3.728e-07	9.542e-07	6.02	GO:0006914	GO:0005737	NA
Ld1S_090874100	hypothetical protein	664.9	-0.3511	0.784	0.00305	0.005044	2.297	NA	GO:0016020
Ld1S_090874200_pseudogene	NRDE protein, putative	1930	-0.4068	0.7543	7.942e-05	0.00016	3.796	NA	NA	NA
Ld1S_090874300	Domain of unknown function (DUF4586), putative	1843	-0.6081	0.6561	1.962e-10	6.814e-10	9.167	NA	NA	NA
Ld1S_090874400	catalytic subunit of the vacuolar transporter chaperone 4, putative	4244	-0.4413	0.7365	6.151e-08	1.699e-07	6.77	GO:0006799	GO:0020022
Ld1S_090874700	DNA replication licensing factor MCM4	2472	-0.8405	0.5584	5.621e-16	3.02e-15	14.52	GO:0006270
Ld1S_090874800	G10 protein, putative	2339	-0.6241	0.6488	1.411e-05	3.07e-05	4.513	NA	GO:0005634	NA
Ld1S_090875100	kinesin, putative	1824	-0.7332	0.6016	8.487e-14	3.884e-13	12.41	GO:0007018	NA	GO:0000166
Ld1S_090875200	hypothetical protein	1109	-1.051	0.4825	3.786e-24	3.12e-23	22.51	NA	NA	NA
Ld1S_090875400	CHASE domain-containing protein	2314	0.399	1.319	0.0007501	0.001342	2.872	NA	GO:0016020
Ld1S_090875500	CHASE domain-containing protein	1489	1.16	2.235	1.831e-21	1.322e-20	19.88	NA	GO:0016020
Ld1S_090875700	hypothetical protein	1040	0.5774	1.492	0.0002017	0.0003882	3.411	NA	NA	NA
Ld1S_090875800	Ring finger domain containing protein, putative	2222	0.6801	1.602	8.861e-17	4.979e-16	15.3	NA	NA	GO:0008270
Ld1S_090876100	hypothetical protein	730	-0.608	0.6561	7.585e-09	2.274e-08	7.643	NA	NA	NA
Ld1S_090876500_pseudogene	kinetoplastid kinetochore protein 10, putative (fragment);kinetoplastid kinetochore protein 19, putative (fragment)	2007	-1.387	0.3823	8.72e-53	1.934e-51	50.71	GO:0008283
Ld1S_090876600_pseudogene	kinetoplastid kinetochore protein 10, putative (fragment);kinetoplastid kinetochore protein 19, putative (fragment)	2036	-1.138	0.4543	7.38e-29	7.453e-28	27.13	GO:0008283
Ld1S_090876800	Zinc finger, C3HC4 type (RING finger), putative	1833	-0.5426	0.6865	3.962e-08	1.115e-07	6.953	NA	GO:0005737	GO:0003677
Ld1S_090877000	hypothetical protein	1908	-0.2877	0.8192	0.0001549	0.0003026	3.519	NA	GO:0036064	NA
Ld1S_090877100	hypothetical protein	4205	-0.5954	0.6618	7.752e-07	1.921e-06	5.716	NA	NA	NA
Ld1S_090877400	hypothetical protein	2166	-1.028	0.4902	9.73e-21	6.783e-20	19.17	NA	GO:0005737
Ld1S_090877600	hypothetical protein	2639	0.3822	1.303	0.0006807	0.001224	2.912	NA	NA	NA
Ld1S_090877700	Flagellum attachment zone protein 3	2442	-0.6441	0.6399	1.545e-09	4.95e-09	8.305	NA	GO:0043234	GO:0071889
Ld1S_090877800	leucine-rich repeat protein, putative	3555	-1.521	0.3485	6.523e-99	4.585e-97	96.34	NA	GO:0005930	NA
Ld1S_090877900	hypothetical protein	2529	-0.6537	0.6356	2.691e-09	8.424e-09	8.074	NA	NA	NA
Ld1S_090878000	Dual specificity phosphatase, catalytic domain containing protein, putative	2281	-0.5667	0.6752	8.625e-09	2.574e-08	7.589	GO:0006470
Ld1S_090878100	Histidine phosphatase superfamily (branch 1), putative	1857	-0.5525	0.6818	5.589e-10	1.861e-09	8.73	NA	NA	NA
Ld1S_090878200	hypothetical protein	1652	0.5138	1.428	2.414e-07	6.301e-07	6.201	NA	NA	NA
Ld1S_090878400	ATP-dependent DNA helicase, putative	2451	-0.4022	0.7567	1.292e-06	3.128e-06	5.505	GO:0032508	GO:0031981
Ld1S_090878500	cyclin 1	6312	-2.494	0.1775	4.518e-105	3.643e-103	102.4	GO:0006508	GO:0005737
Ld1S_090878600	Glucosidase II beta subunit-like, putative	5864	-1.049	0.4833	1.404e-23	1.109e-22	21.96	GO:0006491	GO:0005737	GO:0005515
Ld1S_090878700	hypothetical protein	1064	0.5319	1.446	2.118e-06	4.992e-06	5.302	NA	NA	NA
Ld1S_090878900	palmitoyl acyltransferase 5, putative	2360	-1.354	0.3913	3.181e-48	6.363e-47	46.2	GO:0006897
Ld1S_090879000	Zeta toxin, putative	1624	0.401	1.32	0.0004235	0.0007837	3.106	GO:0016310	GO:0005737	GO:0005524
Ld1S_090879200	prefoldin subunit 2, putative	1464	-1.084	0.4716	5.888e-21	4.155e-20	19.38	GO:0006457	GO:0097014
Ld1S_090879800	hypothetical protein	1263	-0.4451	0.7345	1.421e-05	3.092e-05	4.51	NA	NA	NA
Ld1S_090880000	cleavage and polyadenylation specificity factor 30 kDa subunit, putative	1508	-0.6816	0.6235	3.394e-13	1.475e-12	11.83	GO:0006396
Ld1S_090880100	hypothetical protein	1200	0.483	1.398	1.784e-05	3.845e-05	4.415	NA	NA	NA
Ld1S_090880500	oligopeptidase b	5273	-1.237	0.4242	4.413e-54	1.025e-52	51.99	GO:0006508	GO:0005737
Ld1S_090880600	Domain of unknown function (DUF4464), putative	1219	-1.248	0.421	2.16e-27	2.048e-26	25.69	NA	GO:0005737	NA
Ld1S_090881000	ATPase family associated with various cellular activities (AAA), putative	2447	-0.6043	0.6578	9.714e-13	4.084e-12	11.39	NA	GO:0005783	GO:0005524
Ld1S_090881200	Uncharacterised protein family (UPF0160), putative	3726	-0.4874	0.7133	2.483e-06	5.805e-06	5.236	NA	GO:0005654	NA
Ld1S_090881300	ras family protein-like protein	1248	-0.8581	0.5517	3.276e-21	2.337e-20	19.63	GO:0007264	GO:0005737
Ld1S_090881400	hypothetical protein	1559	-0.4811	0.7164	3.968e-05	8.226e-05	4.085	NA	GO:0005737	NA
Ld1S_090881500	Translation initiation factor IF-2. Translation, ribosomal structure and biogenesis	1162	-0.7971	0.5755	5.703e-12	2.264e-11	10.65	NA	NA	NA
Ld1S_090881600	histone h1-like protein	6303	-0.6716	0.6278	3.886e-18	2.358e-17	16.63	NA	GO:0020023
Ld1S_090881800	ubiquitin-fusion protein	3343	-0.5206	0.6971	7.206e-06	1.617e-05	4.791	GO:0006412	GO:0005840	GO:0003735
Ld1S_090882000	calmodulin, putative	6428	-2.213	0.2157	1.194e-100	8.687e-99	98.06	GO:0019722	NA	GO:0005509
Ld1S_090882100	calmodulin, putative	8157	-2.12	0.23	8.227e-103	6.293e-101	100.2	GO:0019722	NA	GO:0005509
Ld1S_090882200	calmodulin, putative	8840	-2.254	0.2097	4.207e-107	3.558e-105	104.4	GO:0019722	NA	GO:0005509
Ld1S_090882400	O-phosphoseryl-tRNA(Sec) selenium transferase, putative	1632	0.4543	1.37	7.422e-06	1.663e-05	4.779	GO:0006412
Ld1S_090882600	elongation factor-1 gamma	7695	-1.608	0.3282	3.899e-62	1.186e-60	59.93	GO:0006412
Ld1S_090882700	elongation factor-1 gamma	6925	-1.614	0.3267	2.644e-64	8.411e-63	62.08	GO:0006412
Ld1S_090882800	elongation factor-1 gamma	6972	-1.559	0.3395	9.69e-66	3.19e-64	63.5	GO:0006412
Ld1S_090883600	UEV domain/Zinc finger, C3HC4 type (RING finger) containing protein, putative	776.6	-0.5825	0.6678	9.996e-06	2.212e-05	4.655	GO:0006464
Ld1S_090883700	Present in the outer mitochondrial membrane proteome 10	2910	-1.128	0.4576	3.33e-17	1.915e-16	15.72	NA	GO:0005741
Ld1S_090883800	hypothetical protein	840.2	-1.564	0.3383	8.338e-18	4.967e-17	16.3	NA	NA	NA
Ld1S_090884400_pseudogene	LEM3 (ligand-effect modulator 3) family / CDC50 family, putative	2738	0.4435	1.36	8.189e-08	2.235e-07	6.651	NA	GO:0097014
Ld1S_090884500	lectin, mannose-binding 1. Intracellular trafficking, secretion, and vesicular transport	1784	0.4788	1.394	9.259e-08	2.517e-07	6.599	NA	NA	NA
Ld1S_090884600	phospholipid:diacylglycerol acyltransferase, putative	2782	-0.5627	0.6771	5.666e-11	2.075e-10	9.683	GO:0006629	GO:0016020
Ld1S_090884700	phospholipid:diacylglycerol acyltransferase, putative	2949	-0.5004	0.7069	5.184e-08	1.441e-07	6.841	GO:0006629	GO:0016020
Ld1S_090884800	MSP (Major sperm protein) domain containing protein, putative	1746	-0.3243	0.7987	1.55e-05	3.36e-05	4.474	NA	GO:0020016
Ld1S_090884900	DNA-directed RNA polymerase III subunit, putative	1633	0.2738	1.209	0.002146	0.003631	2.44	GO:0006351	GO:0005737
Ld1S_090885000	eukaryotic translation initiation factor 2 subunit, putative (fragment)	6704	-1.114	0.462	1.933e-20	1.32e-19	18.88	GO:0006413	GO:0005737	GO:0003743
Ld1S_090885100	translation initiation factor EIF-2B gamma subunit, putative	2364	-0.4198	0.7475	1.248e-06	3.027e-06	5.519	NA	NA	GO:0005525
Ld1S_090885200	hypothetical protein	1495	-0.5473	0.6843	3.514e-08	9.926e-08	7.003	NA	GO:0005737	NA
Ld1S_090885300	whole genome shotgun sequence. Signal transduction mechanisms	1233	0.6427	1.561	3.868e-10	1.306e-09	8.884	NA	NA	NA
Ld1S_090885400	mitochondrial RNA binding protein 2	3342	-1.083	0.472	9.013e-40	1.343e-38	37.87	GO:0006355	GO:0020023
Ld1S_090885600	heat shock protein family B (small), member 11. Function unknown	2325	-1.41	0.3764	1.532e-30	1.646e-29	28.78	GO:0042073	GO:0005929
Ld1S_090885700	hypothetical protein	1780	0.6122	1.529	1.313e-05	2.868e-05	4.542	NA	NA	NA
Ld1S_090885900	Skp1 domain-containing protein	1383	-0.8255	0.5643	3.298e-15	1.664e-14	13.78	GO:0006511	GO:0005737	NA
Ld1S_090886000	hypothetical protein	2282	0.5195	1.433	2.195e-12	9.009e-12	11.05	NA	NA	NA
Ld1S_090886200	Ankyrin Repeat Protein. Cell wall/membrane/envelope biogenesis	1638	-0.3209	0.8006	0.003298	0.005423	2.266	NA	NA	GO:0005515
Ld1S_090886300	Zinc finger, C3HC4 type (RING finger), putative	2260	-0.3952	0.7604	0.0001133	0.0002246	3.649	NA	GO:0016020
Ld1S_090886600	ATP-dependent helicase, putative (fragment)	3634	-0.5449	0.6854	1.673e-06	3.993e-06	5.399	GO:0000184	GO:0005654
Ld1S_090886900	mitochondrial carrier protein, putative	2867	-0.2743	0.8269	0.003702	0.006052	2.218	NA	GO:0020023
Ld1S_090887000	hypothetical protein	1257	-0.496	0.709	2.181e-06	5.134e-06	5.29	NA	NA	NA
Ld1S_090887100	hypothetical protein	1254	-0.3155	0.8036	0.002428	0.00408	2.389	NA	NA	GO:0005515
Ld1S_090887300	PPPDE putative peptidase domain containing protein, putative	659.7	-0.7947	0.5765	2.319e-06	5.442e-06	5.264	NA	NA	NA
Ld1S_090887500	paraflagellar rod component, putative	3309	-1.406	0.3774	7.468e-56	1.85e-54	53.73	GO:0044782	GO:0031514	GO:0005516
Ld1S_090887600	hypothetical protein	1785	0.2852	1.219	0.002581	0.004316	2.365	NA	GO:0016020
Ld1S_090887700	histone H2B	25130	-1.549	0.3418	1.079e-44	1.908e-43	42.72	NA	GO:0000786
Ld1S_090887900_pseudogene	Exonuclease. Replication, recombination and repair	826.8	0.4159	1.334	0.0001078	0.0002143	3.669	NA	NA	NA
Ld1S_090888100_pseudogene	hypothetical protein	1460	0.3077	1.238	0.002901	0.004812	2.318	NA	GO:0005634	NA
Ld1S_090888200	hypothetical protein	1954	-0.4432	0.7355	1.914e-08	5.55e-08	7.256	NA	GO:0005737	GO:0005515
Ld1S_090888300	Glycosyl hydrolase family 47, putative	2275	-0.7779	0.5832	2.479e-19	1.595e-18	17.8	NA	GO:0016020
Ld1S_090888500	Bacterial trigger factor protein (TF) C-terminus, putative	2796	0.3613	1.285	3.079e-05	6.469e-05	4.189	NA	GO:0005737	NA
Ld1S_090888600	ubiquinone biosynthesis protein-like protein, putative	1130	-0.3935	0.7613	0.0003648	0.0006809	3.167	GO:0006744	GO:0020023
Ld1S_090888700	DnaJ domain containing protein, putative	2404	0.5983	1.514	2.391e-05	5.081e-05	4.294	NA	GO:0036064
Ld1S_090888900	Rhodanese-like domain containing protein, putative	2088	-0.4118	0.7517	3.81e-05	7.918e-05	4.101	NA	GO:0097014
Ld1S_090889100	J-binding protein	4645	-0.9066	0.5335	3.206e-29	3.279e-28	27.48	GO:0070580	GO:0005634	GO:0003677
Ld1S_090889200	cytochrome b5-like, putative	1706	-0.5439	0.6859	4.409e-05	9.089e-05	4.041	GO:0055114	GO:0020016
Ld1S_090889400	hypothetical protein	1360	-0.3788	0.7691	0.001268	0.002208	2.656	NA	GO:0005634	NA
Ld1S_090889500	hypothetical protein	4676	-0.7737	0.5849	2.255e-20	1.532e-19	18.81	NA	NA	GO:0005515
Ld1S_090889600	Leucine Rich repeat, putative	2223	-0.3753	0.7709	0.000463	0.0008527	3.069	NA	NA	GO:0005515
Ld1S_090889700	Radial spoke protein 11	1327	-1.448	0.3665	4.744e-24	3.862e-23	22.41	NA	GO:0005930	GO:0005509
Ld1S_090889800	hypothetical protein	1692	0.654	1.574	9.672e-10	3.159e-09	8.5	NA	GO:0036064	NA
Ld1S_100013600	fatty acid desaturase, putative	1489	1.209	2.311	1.385e-05	3.018e-05	4.52	GO:0006629	GO:0016020
Ld1S_100013700	pteridine transporter, putative (fragment)	2571	1.707	3.265	7.099e-51	1.504e-49	48.82	NA	GO:0016020
Ld1S_100013800	phosphate-Repressible Phosphate Permease-like protein;phosphate-repressible phosphate permease	4609	-0.5407	0.6874	2.817e-11	1.067e-10	9.972	GO:0006817
Ld1S_100013900_pseudogene	FAD binding domain containing protein, putative	2479	0.4285	1.346	0.001157	0.002023	2.694	NA	NA	NA
Ld1S_100014000_pseudogene	Gryzun, putative trafficking through Golgi, putative	3377	0.265	1.202	0.0004791	0.0008805	3.055	NA	NA	NA
Ld1S_100014100	Dos2-interacting transcription regulator of RNA-Pol-II, putative	2739	0.5293	1.443	1.87e-08	5.426e-08	7.266	GO:0097428	NA	GO:0005488
Ld1S_100014200	thymidylate kinase-like protein	2132	-0.4355	0.7394	1.038e-06	2.533e-06	5.596	GO:0016310	NA	GO:0016301
Ld1S_100014500	dehydrogenase-like protein	5806	-0.9695	0.5107	4.718e-14	2.198e-13	12.66	NA	GO:0016020
Ld1S_100014600	SRP40, C-terminal domain containing protein, putative	1980	1.445	2.723	2.224e-30	2.368e-29	28.63	NA	GO:0005634	NA
Ld1S_100014700	WD-repeat containing protein	3906	0.4256	1.343	0.0006777	0.00122	2.914	GO:0016226	GO:0097361	GO:0005515
Ld1S_100014800	PSP1 C-terminal conserved region, putative	458	-0.6077	0.6562	3.133e-05	6.574e-05	4.182	GO:0010608	GO:0005737	GO:0003729
Ld1S_100014900	hypothetical protein	2279	0.3357	1.262	0.0001282	0.0002527	3.597	NA	GO:0051286
Ld1S_100015000	DEAD/DEAH box helicase, putative	2664	0.3908	1.311	9.734e-06	2.156e-05	4.666	NA	NA	GO:0003676
Ld1S_100015100	conserved protein, unknown function	2902	-0.5289	0.6931	2.385e-09	7.497e-09	8.125	NA	GO:0010494	GO:0005515
Ld1S_100015300	nucleoside phosphatase, putative	3642	-0.3853	0.7656	1.564e-06	3.746e-06	5.426	NA	GO:0005737
Ld1S_100015400	leucine-rich repeat protein, putative	926	-2.436	0.1848	5.454e-64	1.709e-62	61.77	NA	GO:0005930	GO:0005515
Ld1S_100015500_pseudogene	hypothetical protein	459.2	-1.612	0.3271	8.472e-22	6.193e-21	20.21	NA	NA	NA
Ld1S_100015700	MORN repeat, putative	1705	-0.6199	0.6507	3.458e-07	8.875e-07	6.052	GO:0010608	GO:0005930
Ld1S_100016000	nucleolar protein 56, putative	5015	-0.6755	0.6261	1.054e-10	3.754e-10	9.425	GO:0006364	GO:0031428
Ld1S_100016200	hypothetical protein	1321	-0.3636	0.7772	0.0001447	0.0002836	3.547	NA	GO:0016020
Ld1S_100016300	Amastin surface glycoprotein, putative	1086	-0.4598	0.7271	1.947e-05	4.173e-05	4.38	NA	GO:0016020
Ld1S_100016400	Amastin surface glycoprotein, putative	2110	1.356	2.561	2.014e-36	2.665e-35	34.57	NA	GO:0016020
Ld1S_100016500	hypothetical protein	2879	0.4648	1.38	8.745e-11	3.143e-10	9.503	NA	NA	NA
Ld1S_100016600	pterin 4 alpha carbinolamine dehydratase, putative	3087	1.469	2.768	6.48e-47	1.239e-45	44.91	GO:0006729	GO:0005739	GO:0008124
Ld1S_100016700	COPI associated protein, putative	2648	-1.64	0.3208	1.671e-41	2.671e-40	39.57	NA	GO:0016020
Ld1S_100016900_pseudogene	hypothetical protein	2841	-0.5218	0.6965	7.043e-10	2.327e-09	8.633	NA	NA	NA
Ld1S_100017000	isocitrate dehydrogenase [NADP], mitochondrial precursor, putative	6987	-1.642	0.3205	1.054e-107	8.987e-106	105	GO:0006099
Ld1S_100017100	kinetoplastid kinetochore protein 4, putative	1390	-0.5637	0.6765	3.564e-07	9.135e-07	6.039	GO:0007059	GO:0000776
Ld1S_100017400	zinc finger. Function unknown	1803	0.5748	1.489	2.348e-09	7.391e-09	8.131	NA	NA	NA
Ld1S_100017500	folate/biopterin transporter, putative;biopterin transporter, putative;pteridine transporter, putative;folate/biopterin transporter, putative (fragment)	1497	0.394	1.314	8.45e-05	0.0001699	3.77	NA	GO:0005737	NA
Ld1S_100017700_pseudogene	pteridine transporter (truncated), putative	1219	-1.42	0.3738	5.964e-32	6.678e-31	30.18	NA	NA	NA
Ld1S_100017800	pteridine transporter (truncated), putative	908	-1.299	0.4063	1.152e-32	1.335e-31	30.87	NA	NA	NA
Ld1S_100018000	pteridine transporter (truncated), putative	2257	0.4666	1.382	3.269e-08	9.243e-08	7.034	NA	NA	NA
Ld1S_100018100	folate/biopterin transporter, putative;biopterin transporter, putative;pteridine transporter, putative;folate/biopterin transporter, putative (fragment)	4795	-0.2869	0.8197	0.0003759	0.0007002	3.155	NA	GO:0005737	NA
Ld1S_100018300	Eukaryotic translation initiation factor 4 gamma. Translation, ribosomal structure and biogenesis	1411	0.474	1.389	4.842e-05	9.948e-05	4.002	NA	NA	NA
Ld1S_100018400	Zinc finger, C3HC4 type (RING finger), putative	652.9	-0.8153	0.5683	4.944e-12	1.976e-11	10.7	NA	GO:0016020
Ld1S_100018700	4F5 protein family/Zinc-binding, putative	913.3	-0.8783	0.544	4.467e-12	1.792e-11	10.75	NA	NA	NA
Ld1S_100018800	GP63, leishmanolysin (fragment)	1693	-0.8863	0.541	0.0008442	0.0015	2.824	GO:0006508
Ld1S_100020400	hypothetical protein	814	-0.5038	0.7052	1.462e-06	3.515e-06	5.454	NA	NA	NA
Ld1S_100020500	hypothetical protein	587.3	-0.7114	0.6107	4.531e-09	1.386e-08	7.858	NA	NA	NA
Ld1S_100020600	mitogen-activated protein kinase 3, putative	1844	-0.4765	0.7187	2.125e-08	6.14e-08	7.212	GO:0000165
Ld1S_100020700	hypothetical protein	4499	-1.443	0.3678	1.023e-14	4.988e-14	13.3	NA	GO:0016020
Ld1S_100020800	glycerol-3-phosphate dehydrogenase [NAD+], glycosomal	2028	-0.4648	0.7245	2.238e-08	6.452e-08	7.19	GO:0006072	GO:0020015	GO:0004367
Ld1S_100020900	hypothetical protein	40.44	-1.611	0.3273	5.96e-07	1.497e-06	5.825	NA	NA	NA
Ld1S_100021100	hypothetical protein	2299	-0.3505	0.7843	0.0002892	0.0005469	3.262	NA	GO:0005634	NA
Ld1S_100021400	zinc binding dehydrogenase-like protein	1699	-0.3464	0.7865	0.0002931	0.0005534	3.257	GO:0055114	NA	GO:0016491
Ld1S_100021500	zinc-binding dehydrogenase-like protein	889.2	0.6275	1.545	1.621e-10	5.671e-10	9.246	GO:0055114	NA	GO:0016491
Ld1S_100021600_pseudogene	chromatin assembly factor 1 subunit A, putative	1113	-0.3009	0.8118	0.001778	0.003038	2.517	NA	GO:0005634	NA
Ld1S_100021700	hypothetical protein	1166	-1.256	0.4188	5.58e-23	4.284e-22	21.37	NA	GO:0005783	NA
Ld1S_100021800	ABC1 family, putative	1602	-0.3056	0.8091	9.228e-05	0.0001849	3.733	NA	GO:0016020
Ld1S_100022000	FLA1-binding protein	2327	0.3381	1.264	0.0007257	0.001301	2.886	NA	GO:0097014
Ld1S_100022300	hypothetical protein	1245	0.6241	1.541	5.998e-11	2.192e-10	9.659	NA	NA	NA
Ld1S_100022400	hypothetical protein	3173	0.3422	1.268	0.002847	0.004727	2.325	NA	NA	NA
Ld1S_100022500	hypothetical protein	4451	-0.6131	0.6538	3.165e-07	8.158e-07	6.088	GO:0030150	GO:0031966	NA
Ld1S_100022600	hypothetical protein	1641	0.8057	1.748	1.251e-14	6.075e-14	13.22	NA	NA	NA
Ld1S_100022800	RNA recognition motif. (a.k.a. RRM, RBD, or RNP domain), putative	2961	0.9128	1.883	1.483e-15	7.711e-15	14.11	GO:0006396	GO:0005654
Ld1S_100022900	amino acid permease 24	1476	-0.9998	0.5001	3.373e-20	2.269e-19	18.64	GO:0080144
Ld1S_100023000	amino acid permease 24	5323	-1.096	0.4677	1.041e-35	1.342e-34	33.87	GO:0080144
Ld1S_100023100	amino acid permease 24	5938	-1.095	0.4682	2.229e-36	2.942e-35	34.53	GO:0080144
Ld1S_100023200	deaminase, putative	1205	0.8594	1.814	1.556e-11	5.998e-11	10.22	GO:0002100	NA	GO:0003824
Ld1S_100023300	hypothetical protein	2205	-0.4104	0.7524	1.569e-05	3.399e-05	4.469	GO:0010608	NA	NA
Ld1S_100023400	hypothetical protein	3148	0.9187	1.89	1.11e-15	5.832e-15	14.23	GO:0010608	NA	NA
Ld1S_100023700	WD domain, G-beta repeat, putative	1627	-0.6193	0.651	4.645e-10	1.556e-09	8.808	NA	GO:0036064
Ld1S_100023900	hypothetical protein	2706	-0.6204	0.6505	2.032e-11	7.757e-11	10.11	NA	GO:0005737	NA
Ld1S_100024300	adenosine deaminase. Nucleotide transport and metabolism	1889	0.383	1.304	2.946e-06	6.838e-06	5.165	NA	NA	GO:0019239
Ld1S_100024400	nuclear transport factor 2, putative	3644	-1.125	0.4586	6.424e-23	4.917e-22	21.31	GO:0006606	GO:0005737
Ld1S_100024500	Ribosome biogenesis protein Nop16, putative	947.9	1.226	2.338	4.342e-13	1.872e-12	11.73	NA	GO:0005634	NA
Ld1S_100024600	histone H3	16000	-2.507	0.1759	1.869e-148	3.294e-146	145.5	NA	GO:0000786
Ld1S_100024800	FKBP-type peptidyl-prolyl cis-trans isomerase, putative	4145	-1.511	0.3508	2.011e-46	3.755e-45	44.43	GO:0000413	GO:0005737	GO:0003755
Ld1S_100024900_pseudogene	hypothetical protein	3046	-0.9545	0.516	1.156e-25	1.008e-24	24	NA	NA	GO:0005515
Ld1S_100025000	small GTP-binding protein Rab11, putative	2517	-0.4925	0.7108	1.298e-08	3.82e-08	7.418	GO:0016197	GO:0005768	GO:0003924
Ld1S_100025600	hypothetical protein	3780	0.5196	1.434	1.851e-07	4.892e-07	6.31	GO:0010608	GO:0005737
Ld1S_100025800	translation initiation factor eif-2b beta subunit, putative	2124	0.4563	1.372	7.274e-06	1.631e-05	4.788	GO:0006413
Ld1S_100025900	hypothetical protein	3097	-0.6626	0.6317	3.465e-09	1.075e-08	7.969	GO:0003341
Ld1S_100026000	histone H3	19010	-1.718	0.3039	3.838e-77	1.728e-75	74.76	NA	GO:0000786
Ld1S_100026100_pseudogene	hypothetical protein	1730	0.9718	1.961	6.989e-27	6.445e-26	25.19	NA	NA	NA
Ld1S_100026200	histone H3	24020	-2.522	0.1741	3.782e-132	4.798e-130	129.3	NA	GO:0000786
Ld1S_100026300	ARP2/3 complex subunit, putative	970	0.4145	1.333	7.666e-05	0.0001547	3.81	GO:0030041
Ld1S_100026400	nucleoside phosphorylase-like protein	1097	-0.6881	0.6207	3.475e-17	1.997e-16	15.7	GO:0009116	GO:0097014
Ld1S_100026500	carrier protein, putative	1241	0.4006	1.32	8.873e-05	0.0001781	3.749	NA	GO:0005739	NA
Ld1S_100026600	RNA-binding protein-like protein	2642	0.8766	1.836	6.928e-09	2.085e-08	7.681	GO:0006396	GO:0005634	GO:0003676
Ld1S_100026700	Domain of Unknown Function (DUF1042), putative	2087	-0.509	0.7027	2.692e-08	7.697e-08	7.114	NA	GO:0005930	NA
Ld1S_100026800	DnaJ domain containing protein, putative	2852	1.424	2.684	1.047e-29	1.083e-28	27.97	GO:0006457	GO:0005739	NA
Ld1S_100027000	hypothetical protein	1764	-0.605	0.6575	6.265e-12	2.481e-11	10.61	NA	NA	NA
Ld1S_100027300	hypothetical protein	1813	-0.6586	0.6335	1.023e-08	3.037e-08	7.518	NA	GO:0016020
Ld1S_100027500	hypothetical protein	849.6	-0.4857	0.7142	4.316e-07	1.097e-06	5.96	NA	NA	NA
Ld1S_100027600	PAB1-binding protein , putative	2941	-0.6768	0.6256	1.194e-20	8.287e-20	19.08	GO:0045727
Ld1S_100027900	Zinc finger, C3HC4 type (RING finger), putative	1926	-1.087	0.4707	3.193e-19	2.04e-18	17.69	NA	NA	GO:0008270
Ld1S_100028300	hypothetical protein	640.8	-0.8776	0.5443	7.272e-13	3.091e-12	11.51	NA	GO:0016020
Ld1S_100028400	flagellar protofilament ribbon protein-like protein	4030	-0.6458	0.6392	3.787e-11	1.411e-10	9.851	GO:0007026	GO:0005930	GO:0003674
Ld1S_100028500	Zn-finger in Ran binding protein and others, putative	1002	0.4414	1.358	4.471e-07	1.134e-06	5.945	GO:0010608	NA	GO:0046872
Ld1S_100028800	Spinocerebellar ataxia type 10 protein domain containing protein, putative	3136	0.5395	1.453	1.219e-06	2.959e-06	5.529	NA	NA	NA
Ld1S_100028900_pseudogene	hypothetical protein	2846	0.316	1.245	0.0001465	0.0002868	3.542	NA	NA	NA
Ld1S_100029400	Methyltransferase domain containing protein, putative	755.1	0.4127	1.331	0.003146	0.005184	2.285	NA	NA	NA
Ld1S_100029600	Protein of unknown function (DUF1861), putative	3721	0.9611	1.947	6.037e-16	3.235e-15	14.49	NA	NA	NA
Ld1S_100029800	Protein of unknown function (DUF1861), putative	1462	0.8126	1.756	1.839e-11	7.056e-11	10.15	NA	NA	NA
Ld1S_100029900	Protein of unknown function (DUF1861), putative	1798	0.8485	1.801	1.503e-12	6.247e-12	11.2	NA	NA	NA
Ld1S_100030200	phosphate-Repressible Phosphate Permease-like protein;phosphate-repressible phosphate permease	3511	-0.6673	0.6297	1.769e-15	9.151e-15	14.04	GO:0006817
Ld1S_100030300	pteridine transporter, putative (fragment)	2412	1.603	3.038	1.174e-44	2.067e-43	42.68	NA	GO:0016020
Ld1S_100030400	fatty acid desaturase, putative	1414	1.232	2.348	7.08e-11	2.563e-10	9.591	GO:0006629	GO:0016020
Ld1S_110030500	hypothetical protein	845.5	1.106	2.153	5.084e-20	3.388e-19	18.47	NA	NA	NA
Ld1S_110030700	Bacterial transferase hexapeptide (six repeats), putative	2224	-0.4529	0.7306	8e-07	1.98e-06	5.703	NA	NA	NA
Ld1S_110031000	protein kinase, putative	3837	0.6521	1.571	1.847e-13	8.191e-13	12.09	GO:0006468
Ld1S_110031200	RNA recognition motif. (a.k.a. RRM, RBD, or RNP domain), putative	1613	1.089	2.128	4.557e-20	3.046e-19	18.52	NA	GO:0005634	GO:0003676
Ld1S_110031400	seryl-tRNA synthetase	5869	-1.365	0.3883	1.722e-41	2.747e-40	39.56	GO:0006434	GO:0005737
Ld1S_110031600	hypothetical protein	507.2	0.5638	1.478	2.346e-05	4.991e-05	4.302	NA	NA	NA
Ld1S_110031900	listerin E3 ubiquitin protein ligase 1. Posttranslational modification, protein turnover, chaperones	1511	-0.6007	0.6594	3.795e-11	1.413e-10	9.85	NA	NA	NA
Ld1S_110032200	cytoplasmic translation machinery associated protein, putative	1860	-1.083	0.472	6.707e-15	3.307e-14	13.48	GO:0042254
Ld1S_110032300	DEAD-boc ATP-dependent (RNA) helicase, putative	1087	0.2719	1.207	0.001413	0.002442	2.612	NA	GO:0020023
Ld1S_110032500	acidocalcisomal pyrophosphatase	2762	-0.4131	0.751	7.032e-08	1.934e-07	6.714	GO:0006796	GO:0005737	GO:0000287
Ld1S_110032800	proteasome alpha 7 subunit, putative	4589	-1.563	0.3385	3.589e-85	1.925e-83	82.72	GO:0006508
Ld1S_110033000	hypothetical protein	2410	-0.5811	0.6685	3.092e-11	1.165e-10	9.934	GO:0006094	GO:0030964
Ld1S_110033200	hypothetical protein	497.3	-0.878	0.5441	9.061e-17	5.089e-16	15.29	NA	NA	NA
Ld1S_110033300	hypothetical protein	648.5	-0.6393	0.642	1.017e-06	2.487e-06	5.604	NA	NA	NA
Ld1S_110033400	hypothetical protein	3472	-1.452	0.3656	1.064e-62	3.255e-61	60.49	NA	NA	NA
Ld1S_110033500	Sec20, putative	857.3	0.3708	1.293	0.001305	0.002267	2.644	GO:0006890
Ld1S_110033600	hypothetical protein	2642	-0.5403	0.6876	2.006e-09	6.359e-09	8.197	NA	GO:0005930	NA
Ld1S_110033800	PIF1 helicase-like protein, putative	1483	-1.525	0.3475	2.88e-55	6.95e-54	53.16	GO:0000723
Ld1S_110033900	hypothetical protein	808.5	0.8371	1.786	2.209e-19	1.427e-18	17.85	NA	NA	NA
Ld1S_110034000	14-3-3 protein 2, putative	6202	-1.31	0.4032	9.395e-44	1.586e-42	41.8	GO:0006897
Ld1S_110034200	hypothetical protein	2881	-0.2443	0.8442	0.00355	0.005818	2.235	NA	GO:0005737	NA
Ld1S_110034300	Domain of unknown function(DUF2779), putative	3098	-0.5895	0.6646	8.592e-11	3.089e-10	9.51	NA	GO:0005737	NA
Ld1S_110034500	tubulin-tyrsoine ligase-like protein	3279	0.5593	1.474	1.622e-07	4.311e-07	6.365	GO:0006464	GO:0005634	GO:0005524
Ld1S_110034600	Nucleolar protein 89, putative	4098	1.074	2.105	3.652e-11	1.365e-10	9.865	GO:0000463
Ld1S_110035000	DNA ligase, putative	1841	-0.2124	0.8631	0.005191	0.008294	2.081	GO:0006281
Ld1S_110035100	hypothetical protein	2228	-0.3992	0.7583	9.456e-05	0.0001891	3.723	NA	NA	NA
Ld1S_110035200	pumilio-repeat, RNA-binding protein, putative	3040	1.175	2.258	1.492e-05	3.242e-05	4.489	GO:0006364	GO:0005634	GO:0003729
Ld1S_110036000	mRNA cap guanine-N7 methyltransferase, putative	3008	0.9708	1.96	1.114e-10	3.961e-10	9.402	GO:0006370
Ld1S_110036100	tetratricopeptide repeat (TPR) protein	1090	-0.3234	0.7992	0.002913	0.00483	2.316	NA	NA	GO:0005515
Ld1S_110036300	protein kinase, putative	3121	-0.361	0.7786	0.0006533	0.001178	2.929	GO:0006468
Ld1S_110036500	Pseudouridylate synthase 10. Translation, ribosomal structure and biogenesis	1786	1.398	2.636	1.796e-19	1.168e-18	17.93	GO:0001522
Ld1S_110036600	Protein of unknown function (DUF563), putative	3239	-1.823	0.2827	1.647e-55	4.031e-54	53.39	NA	GO:0016020
Ld1S_110036700	nucleobase transporter	2834	-0.8226	0.5654	3.751e-13	1.625e-12	11.79	GO:1901642	GO:0016020
Ld1S_110036800	nucleobase transporter	2845	-0.7803	0.5822	3.581e-09	1.11e-08	7.955	GO:1901642	GO:0016020
Ld1S_110036900	transcription modulator/accessory protein, putative	3325	-0.3021	0.8111	5.148e-05	0.0001054	3.977	GO:0006139	GO:0020023	GO:0003674
Ld1S_110037100	cytochrome b5, putative	665.2	-1.038	0.487	6.714e-28	6.539e-27	26.18	GO:0055114	GO:0005634	GO:0004362
Ld1S_110037200	3-methylcrotonoyl-CoA carboxylase beta subunit, putative	2888	-1.068	0.4768	1.164e-44	2.051e-43	42.69	NA	GO:0005739	GO:0016874
Ld1S_110037500	metallo-peptidase, Clan MF, Family M17 (fragment)	1290	-0.7881	0.5791	2.007e-19	1.301e-18	17.89	GO:0006508
Ld1S_110037600	metallo-peptidase, Clan MF, Family M17 (fragment)	2429	-1.62	0.3253	4.7e-92	2.876e-90	89.54	GO:0006508
Ld1S_110037700	hypothetical protein	2251	-0.405	0.7553	0.0005467	0.0009965	3.002	NA	NA	NA
Ld1S_110037900	Protein Associated with Differentiation, putative;major facilitator superfamily, putative	3096	0.6762	1.598	2.41e-14	1.148e-13	12.94	GO:0015746
Ld1S_110038000_pseudogene	Major Facilitator Superfamily/Nodulin-like, putative	1381	-1.493	0.3553	1.072e-40	1.65e-39	38.78	NA	NA	NA
Ld1S_110038100_pseudogene	Nodulin-like/Major Facilitator Superfamily, putative	1079	-1.331	0.3974	4.322e-42	7.024e-41	40.15	NA	NA	NA
Ld1S_110038200_pseudogene	Nodulin-like/Major Facilitator Superfamily, putative	1089	-1.304	0.405	4.395e-39	6.43e-38	37.19	NA	NA	NA
Ld1S_110038300_pseudogene	Nodulin-like/Major Facilitator Superfamily, putative	1078	-1.281	0.4114	3.349e-33	3.959e-32	31.4	NA	NA	NA
Ld1S_110038400	Nodulin-like/Major Facilitator Superfamily, putative	1208	-1.022	0.4925	4.171e-27	3.881e-26	25.41	NA	NA	NA
Ld1S_110038500	Ankyrin repeats (3 copies)/Ankyrin repeats (many copies), putative	1244	-0.2423	0.8454	0.004811	0.00772	2.112	NA	NA	GO:0005515
Ld1S_110038600	anion-transporting ATPase-like protein	2673	-0.3579	0.7803	0.0004481	0.0008266	3.083	GO:0045048	GO:0005737
Ld1S_110038700	hypothetical protein	1644	0.6067	1.523	1.318e-10	4.653e-10	9.332	NA	GO:0036064	NA
Ld1S_110038800	PUF nine target 1	4693	-1.159	0.4479	1.918e-23	1.506e-22	21.82	NA	GO:0020023	NA
Ld1S_110039000	hypothetical protein	1399	-0.6682	0.6293	1.945e-09	6.171e-09	8.21	NA	GO:0005930	NA
Ld1S_110039200	40S ribosomal protein S21, putative (fragment)	27780	-0.4363	0.739	0.003666	0.005995	2.222	GO:0006412	GO:0005737	GO:0003735
Ld1S_110039300	40S ribosomal protein S21, putative (fragment)	24170	-0.4832	0.7154	0.0002995	0.0005648	3.248	GO:0006412	GO:0005737	GO:0003735
Ld1S_110039500	hypothetical protein	1667	-0.9606	0.5138	5.603e-10	1.865e-09	8.729	NA	GO:0061617	NA
Ld1S_110039600	EF hand family protein. Function unknown	2522	-1.038	0.4871	4.131e-26	3.682e-25	24.43	NA	GO:0005930
Ld1S_110039700	hypothetical protein	2169	-0.5925	0.6632	3.579e-15	1.8e-14	13.74	GO:0010608	GO:0005737	GO:0003729
Ld1S_110039800	hypothetical protein	4028	0.7089	1.635	2.723e-11	1.032e-10	9.986	GO:0010608	GO:0005737	GO:0003729
Ld1S_110039900	Alpha/beta hydrolase family, putative	895.7	-0.2548	0.8381	0.005388	0.008596	2.066	NA	NA	NA
Ld1S_110040100	PDS5, regulator of cohesion maintenance, homolog. Function unknown	1830	-0.6443	0.6398	4.925e-10	1.646e-09	8.784	GO:0007064	GO:0005634	GO:0005488
Ld1S_110040300	START domain containing protein, putative	2958	-0.9694	0.5107	5.405e-30	5.685e-29	28.25	NA	GO:0005737	GO:0008289
Ld1S_110040400	hypothetical protein	4445	-1.172	0.4437	5.145e-26	4.563e-25	24.34	NA	NA	NA
Ld1S_110040500	Leucine Rich repeat, putative	3478	-1.432	0.3706	1.571e-73	6.51e-72	71.19	NA	NA	GO:0005515
Ld1S_110040600	60S ribosomal protein L24, putative	2257	0.4683	1.383	0.0001121	0.0002226	3.653	GO:0006412	GO:0005634	GO:0003735
Ld1S_110041800	adaptin-related protein-like protein	1726	0.9173	1.889	1.738e-22	1.311e-21	20.88	GO:0006886
Ld1S_110041900	pyruvate phosphate dikinase, putative	10790	-1.389	0.3818	5.193e-29	5.27e-28	27.28	GO:0006090
Ld1S_110042000	inositol-1,4,5-trisphosphate (IP3) 5- phosphatase, putative	1994	0.4057	1.325	5.046e-08	1.405e-07	6.852	GO:0016311	GO:0005634	GO:0004445
Ld1S_110042200_pseudogene	hypothetical protein	3300	-1.159	0.4477	2.926e-29	2.996e-28	27.52	NA	GO:0005753	NA
Ld1S_110042300	hypothetical protein	1150	-1.237	0.4242	1.296e-12	5.413e-12	11.27	GO:0010608	GO:0005737	GO:0003676
Ld1S_110042400	protein transport protein SEC61 subunit alpha, putative	4331	-0.7243	0.6053	2.237e-21	1.607e-20	19.79	GO:0015031	GO:0005783	GO:0015450
Ld1S_110042500	hypothetical protein	465.7	0.6666	1.587	5.01e-05	0.0001027	3.988	NA	NA	NA
Ld1S_110042600	hypothetical protein	899.9	0.4666	1.382	0.001324	0.002298	2.639	NA	NA	NA
Ld1S_110042800	hypothetical protein	348.8	0.4934	1.408	0.0002929	0.0005531	3.257	NA	NA	NA
Ld1S_110042900	hypothetical protein	905.4	0.4346	1.352	3.207e-05	6.722e-05	4.172	NA	NA	NA
Ld1S_110043100	zinc finger domain protein, putative	543.5	0.3627	1.286	0.00424	0.006877	2.163	GO:0006897
Ld1S_110043200	Lanosterol 14-alpha demethylase	2598	-0.959	0.5144	3.897e-32	4.411e-31	30.36	GO:0044091	GO:0005783
Ld1S_110043600	protein transport protein SEC31, putative	2031	-0.4639	0.725	7.036e-07	1.753e-06	5.756	GO:0010608	GO:0070971	GO:0005515
Ld1S_110043800	60Kd inner membrane protein, putative	3307	-0.5629	0.6769	1.072e-06	2.614e-06	5.583	GO:0090150	GO:0020023
Ld1S_110044200_pseudogene	ATP-binding cassette subfamily A, member 1, putative	6662	0.983	1.977	2.645e-27	2.488e-26	25.6	NA	NA	NA
Ld1S_110044300	ATP-binding cassette protein subfamily A, member 2, putative	65.55	0.9492	1.931	4.207e-06	9.639e-06	5.016	GO:0055085	GO:0005737	GO:0000166
Ld1S_110044400	ATP-binding cassette protein subfamily A, member 2, putative	22.64	1.263	2.399	0.0002424	0.0004627	3.335	GO:0055085	GO:0005737	GO:0000166
Ld1S_110044600	ATP-binding cassette protein subfamily A, member 2, putative	205.7	1.121	2.174	6.949e-14	3.197e-13	12.5	GO:0055085	GO:0005737	GO:0000166
Ld1S_110044700	ATP-binding cassette protein subfamily A, member 2, putative	10.73	1.384	2.61	0.001738	0.002972	2.527	GO:0055085	GO:0005737	GO:0000166
Ld1S_110044900_pseudogene	ATP-binding cassette subfamily A, member 1, putative	12680	1.18	2.267	1.483e-33	1.775e-32	31.75	NA	NA	NA
Ld1S_110045000	ATP-binding cassette protein subfamily A, member 2, putative	2650	-0.3178	0.8023	0.004547	0.007328	2.135	GO:0055085	GO:0005737	GO:0000166
Ld1S_110045200	tatD related deoxyribonuclease, putative	3656	0.4341	1.351	7.311e-07	1.818e-06	5.74	GO:0006259	GO:0005737	GO:0016788
Ld1S_110045400	hypothetical protein	1129	-0.6657	0.6304	4.4e-07	1.117e-06	5.952	NA	NA	NA
Ld1S_110045500	hypothetical protein	2394	-1.027	0.4909	1.415e-27	1.351e-26	25.87	NA	GO:0005930
Ld1S_110045600	hypothetical protein	1089	-0.6026	0.6586	4.19e-07	1.066e-06	5.972	GO:0055085	GO:0016020
Ld1S_110045700	Flagellar-associated PapD-like, putative	3311	-0.6118	0.6544	7.82e-11	2.819e-10	9.55	NA	GO:0005930	NA
Ld1S_110045800	Nodulin-like/Major Facilitator Superfamily, putative	1722	0.9208	1.893	1.421e-13	6.368e-13	12.2	GO:0055085	GO:0005737	GO:0003674
Ld1S_110046100	tRNA pseudouridine synthase D (TruD), putative	2373	0.3179	1.246	6.018e-05	0.0001225	3.912	GO:0001522
Ld1S_110046200	hypothetical protein	616.5	-1.033	0.4888	1.808e-12	7.474e-12	11.13	NA	NA	NA
Ld1S_110046300	Variant SH3 domain containing protein, putative	1527	-1.597	0.3305	1.616e-59	4.46e-58	57.35	NA	NA	GO:0005515
Ld1S_120046500	PITH domain-containing protein	1778	0.7897	1.729	3.089e-16	1.681e-15	14.77	NA	NA	NA
Ld1S_120046600	proteasome beta-1 subunit, putative	5713	-0.5234	0.6957	1.731e-05	3.739e-05	4.427	GO:0006508
Ld1S_120046700	Mitochondrial SSU ribosomal protein 29, putative	3251	0.3745	1.296	0.0001096	0.0002177	3.662	NA	GO:0097014
Ld1S_120046800	hypothetical protein	1462	-0.6368	0.6431	1.894e-05	4.067e-05	4.391	NA	NA	NA
Ld1S_120047000	ribonuclease mar1	2843	-0.7532	0.5933	3.086e-13	1.344e-12	11.87	GO:0008152	GO:0000331	GO:0003824
Ld1S_120047100	hypothetical protein	2347	0.4855	1.4	1.229e-05	2.695e-05	4.569	NA	GO:0036064	NA
Ld1S_120047200	hypothetical protein	400.3	0.8569	1.811	3.152e-08	8.93e-08	7.049	NA	GO:0016020
Ld1S_120047300	kinetoplastid kinetochore protein 6, putative	1601	-0.8972	0.5369	8.254e-12	3.238e-11	10.49	GO:0007059	GO:0000776
Ld1S_120047500	ornithine decarboxylase, putative	1021	0.4169	1.335	0.0004207	0.0007793	3.108	NA	NA	GO:0003677
Ld1S_120047600	FYVE-type domain-containing protein	2278	0.6006	1.516	2.107e-10	7.299e-10	9.137	NA	NA	GO:0046872
Ld1S_120048000	leucine-rich repeat protein, putative	2536	0.3913	1.312	0.0001646	0.0003206	3.494	NA	NA	GO:0005515
Ld1S_120048100	dolichyl-P-Man:GDP-Man5GlcNAc2-PP-dolichyl alpha-1,2-mannosyltransferase, putative	1556	-0.4108	0.7522	4.953e-05	0.0001016	3.993	GO:0006488	GO:0005783
Ld1S_120048200	hypothetical protein	1149	-0.4045	0.7555	0.00282	0.004687	2.329	NA	NA	NA
Ld1S_120048500	hypothetical protein	2430	0.7135	1.64	2.055e-13	9.089e-13	12.04	NA	NA	NA
Ld1S_120048600	proteasome regulatory ATPase subunittcc1l8.3, putative	2228	-0.7561	0.5921	2.6e-15	1.326e-14	13.88	GO:0030163
Ld1S_120048700	glyoxalase II, putative	2134	-0.8786	0.5439	6.803e-14	3.134e-13	12.5	GO:0019243	GO:0020015	GO:0015042
Ld1S_120048900_pseudogene	function. Function unknown	1693	-0.363	0.7775	0.0003231	0.0006065	3.217	NA	GO:0016020
Ld1S_120049000	cysteinyl-tRNA synthetase, putative	5190	-1.134	0.4557	8.834e-34	1.064e-32	31.97	GO:0006418
Ld1S_120049200	hypothetical protein	1203	0.3148	1.244	0.003582	0.005867	2.232	NA	NA	GO:0005515
Ld1S_120049300	ornithine decarboxylase	3165	-1.099	0.467	1.291e-49	2.669e-48	47.57	GO:0006595
Ld1S_120049400	hypothetical protein	2824	-0.3076	0.808	0.001243	0.002165	2.665	NA	NA	NA
Ld1S_120049600	hypothetical protein	1566	0.3059	1.236	0.004621	0.007438	2.129	NA	GO:0016020
Ld1S_120050400	HIV-1 Tat interactive protein 2, 30kDa. Signal transduction mechanisms	2224	-0.2691	0.8298	0.001162	0.00203	2.692	NA	GO:0097014
Ld1S_120050500_pseudogene	3'-nucleotidase/nuclease, putative	3511	-2.464	0.1813	8.71e-175	2.746e-172	171.6	GO:0006308
Ld1S_120050600	hypothetical protein	677.1	0.6224	1.539	0.000129	0.0002541	3.595	NA	NA	NA
Ld1S_120050700_pseudogene	Eukaryotic protein of unknown function (DUF866), putative	2514	-1.079	0.4734	2.65e-23	2.063e-22	21.69	NA	GO:0097014
Ld1S_120050800	hypothetical protein	1194	-0.9097	0.5323	1.812e-18	1.117e-17	16.95	GO:0055114	NA	GO:0046872
Ld1S_120050900	hypothetical protein	1072	0.3692	1.292	9.056e-06	2.014e-05	4.696	NA	GO:0005737
Ld1S_120051000	hypothetical protein	1509	0.335	1.261	6.913e-05	0.0001401	3.854	NA	GO:0005634	GO:0003674
Ld1S_120051100	hypothetical protein	3352	-0.2597	0.8352	0.001128	0.001974	2.705	NA	NA	NA
Ld1S_120051400	hypothetical protein	178.9	3.177	9.042	1.5e-42	2.466e-41	40.61	NA	NA	NA
Ld1S_120051500	hypothetical protein	43.01	1.857	3.623	1.153e-06	2.805e-06	5.552	NA	NA	NA
Ld1S_120051600	hypothetical protein	805.8	-0.3629	0.7776	0.00453	0.007303	2.136	NA	NA	NA
Ld1S_120051700	Caltractin. Function unknown	458.7	-0.3545	0.7821	0.00453	0.007303	2.136	NA	NA	NA
Ld1S_120051900	vacuolar ATP synthase subunit, putative	2645	-0.925	0.5267	1.209e-15	6.341e-15	14.2	GO:0006811
Ld1S_120052000	glucose-6-phosphate isomerase	8140	-1.445	0.3674	8.889e-33	1.037e-31	30.98	GO:0006094
Ld1S_120052300	General transcription factor IIIC, polypeptide 3. Transcription	3133	0.4172	1.335	1.545e-06	3.704e-06	5.431	GO:0006383
Ld1S_120052400	Fusaric acid resistance protein-like, putative	2044	1.164	2.24	9.32e-24	7.446e-23	22.13	NA	GO:0020016	GO:0003674
Ld1S_120052600	hypothetical protein	2881	-0.3269	0.7972	3.425e-05	7.153e-05	4.145	GO:0008152	GO:0016020
Ld1S_120052700	TPR repeat, putative	1093	-0.6224	0.6496	3.131e-09	9.747e-09	8.011	GO:0007049	GO:0005680	GO:0005515
Ld1S_120052800	hypothetical protein	1814	-0.9443	0.5197	1.029e-23	8.192e-23	22.09	NA	GO:0036064	GO:0003674
Ld1S_120052900	alanine aminotransferase, putative	3148	-0.984	0.5056	4.639e-33	5.453e-32	31.26	GO:0006524
Ld1S_120053000	primase 2, putative	852.5	-1.085	0.4713	3.426e-22	2.533e-21	20.6	GO:0006260	GO:0005739	GO:0003896
Ld1S_120053100	hypothetical protein	2889	-0.751	0.5942	7.427e-09	2.229e-08	7.652	NA	GO:0005737	GO:0005515
Ld1S_120053300	cytochrome oxidase subunit IV, putative	7853	-0.6743	0.6267	9.144e-09	2.721e-08	7.565	GO:0055114	GO:0005751
Ld1S_120053500	hypothetical protein	2394	-0.5609	0.6779	2.738e-08	7.821e-08	7.107	NA	GO:0005739	GO:0003674
Ld1S_120054000	hypothetical protein	7219	-1.749	0.2975	2.897e-52	6.37e-51	50.2	NA	NA	NA
Ld1S_120054300	hypothetical protein	6685	-1.075	0.4748	7.389e-19	4.658e-18	17.33	NA	NA	NA
Ld1S_120054500	hypothetical protein	1034	-1.28	0.4117	2.622e-19	1.683e-18	17.77	NA	NA	NA
Ld1S_120054600	Leucine Rich Repeat, putative	1631	-1.114	0.4621	1.372e-19	8.992e-19	18.05	NA	NA	NA
Ld1S_120054900	hypothetical protein	3795	-1.011	0.4962	9.484e-15	4.632e-14	13.33	NA	NA	NA
Ld1S_120055200	hypothetical protein	14290	-1.837	0.2798	4.341e-43	7.202e-42	41.14	NA	NA	NA
Ld1S_120055500	hypothetical protein	6855	-1.039	0.4867	1.054e-18	6.585e-18	17.18	NA	NA	NA
Ld1S_120055700_pseudogene	surface antigen protein 2, putative	18650	-2.558	0.1698	7.113e-74	2.96e-72	71.53	NA	NA	NA
Ld1S_120055800_pseudogene	hypothetical protein	1929	-0.6977	0.6166	1.643e-07	4.363e-07	6.36	NA	NA	NA
Ld1S_120056000	Coiled-coil domain containing 104. Function unknown	6159	-1.683	0.3115	3.015e-34	3.699e-33	32.43	NA	NA	NA
Ld1S_120056200	hypothetical protein	2289	-1.874	0.2728	9.233e-28	8.893e-27	26.05	NA	NA	NA
Ld1S_120056600	hypothetical protein	4079	0.5114	1.425	2.58e-06	6.021e-06	5.22	NA	GO:0005739
Ld1S_120056700_pseudogene	DnaJ domain containing protein, putative	3751	-1.358	0.3901	9.477e-42	1.531e-40	39.82	GO:0006457	GO:0005737	GO:0051082
Ld1S_120056800	Flagellum attachment zone protein 2	2415	-0.9235	0.5272	2.806e-13	1.226e-12	11.91	NA	GO:0020016	GO:0005515
Ld1S_120056900	ec 3.5.1.14. Amino acid transport and metabolism	419.9	1.723	3.302	6.898e-28	6.687e-27	26.17	NA	NA	NA
Ld1S_120057000	Activating nitroreductase NTR2	2486	0.2986	1.23	0.000131	0.0002579	3.589	GO:0055114	GO:0005829	GO:0003824
Ld1S_120057100	n-ethylmaleimide reductase-like protein	1300	-0.8769	0.5445	1.674e-11	6.44e-11	10.19	GO:0055114	NA	GO:0003824
Ld1S_120057200	hypothetical protein	1497	1.123	2.178	1.033e-15	5.443e-15	14.26	NA	NA	NA
Ld1S_120057400_pseudogene	Putative integral membrane protein conserved region (DUF2404), putative	1341	0.3133	1.243	0.001934	0.003289	2.483	GO:0006869	GO:0016020
Ld1S_120057800	transfer protein. Lipid transport and metabolism	1373	0.5485	1.463	1.103e-07	2.979e-07	6.526	NA	NA	NA
Ld1S_120057900	WD repeat and HMG-box DNA-binding protein, putative	1366	-0.4471	0.7335	0.000159	0.0003104	3.508	NA	GO:0005737
Ld1S_120058000	SNARE associated Golgi protein, putative	798.5	-0.5295	0.6928	1.392e-05	3.032e-05	4.518	NA	GO:0097014
Ld1S_120058400	arginine N-methyltransferase-like protein	3960	-0.3899	0.7632	0.0001881	0.0003636	3.439	GO:0019919	GO:0005737	GO:0016273
Ld1S_120058500_pseudogene	hypothetical protein	1432	0.6541	1.574	1.155e-09	3.738e-09	8.427	NA	NA	NA
Ld1S_120058600	hypothetical protein	842.7	1.213	2.319	3.533e-33	4.171e-32	31.38	NA	GO:0005737	NA
Ld1S_120058700	SET domain containing protein, putative	2528	-0.2627	0.8336	0.002702	0.004501	2.347	NA	GO:0005737	GO:0005515
Ld1S_120058800_pseudogene	Ribonuclease H2 non-catalytic subunit (Ylr154p-like), putative	868.4	0.3047	1.235	0.006261	0.009909	2.004	GO:0006401	GO:0005654	NA
Ld1S_120058900	FAM91 N-terminus/FAM91 C-terminus, putative	1436	0.8852	1.847	6.056e-18	3.628e-17	16.44	NA	GO:0005737	GO:0003674
Ld1S_120059000	Vacuolar sorting protein 39 domain 1/Vacuolar sorting protein 39 domain 2, putative	1855	0.3061	1.236	0.001219	0.002125	2.673	GO:0016192	GO:0005737	GO:0003674
Ld1S_120059200	hypothetical protein	941.5	0.6524	1.572	2.091e-06	4.933e-06	5.307	NA	NA	NA
Ld1S_130059300	WD40. Function unknown	1086	0.3576	1.281	0.0003221	0.0006048	3.218	NA	NA	GO:0005515
Ld1S_130059500	hypothetical protein	1855	-0.4537	0.7302	8.732e-07	2.148e-06	5.668	NA	NA	NA
Ld1S_130059600	hypothetical protein	2832	-0.4141	0.7505	0.0001379	0.0002712	3.567	NA	GO:0005737	NA
Ld1S_130059700	ribonuclease HII, putative	1963	-0.2997	0.8124	0.001672	0.002866	2.543	GO:0090305
Ld1S_130059800	hypothetical protein	1938	0.5907	1.506	2.989e-11	1.128e-10	9.948	NA	NA	NA
Ld1S_130060000	mitochondrial DNA polymerase I protein B, putative	4498	-0.448	0.7331	1.862e-05	4.004e-05	4.397	GO:0006264	GO:0005737	GO:0003676
Ld1S_130060100	carboxypeptidase, putative;metallo-peptidase, Clan MA(E) Family M32	4623	-1.583	0.3338	4.959e-47	9.499e-46	45.02	GO:0006518
Ld1S_130060200	hypothetical protein	1263	1.497	2.822	7.673e-30	7.981e-29	28.1	NA	NA	NA
Ld1S_130060500	Kinesin-13 2, putative	1412	-0.9117	0.5315	4.491e-18	2.715e-17	16.57	GO:0060404
Ld1S_130060600	hypothetical protein	1953	-0.3668	0.7755	0.0008467	0.001504	2.823	NA	GO:0005762	NA
Ld1S_130060800	protein kinase A regulatory subunit	4092	-1.704	0.307	1.339e-54	3.166e-53	52.5	GO:0060294
Ld1S_130060900	MOZ/SAS family acetyltransferase, putative	2481	-0.3126	0.8052	0.0001019	0.0002032	3.692	GO:0006355
Ld1S_130061100	hypothetical protein	939.9	-0.5281	0.6935	0.0002315	0.000443	3.354	NA	NA	NA
Ld1S_130061200	Lipase (class 3), putative	4205	2.788	6.909	2.375e-160	5.257e-158	157.3	GO:0006629	NA	GO:0016787
Ld1S_130061300	Triglyceride lipase, putative	1265	0.4179	1.336	1.023e-05	2.262e-05	4.645	GO:0006629	GO:0005737	GO:0004806
Ld1S_130061400	ras-related protein RAB5B, putative	1663	0.2858	1.219	0.003341	0.005491	2.26	GO:0007264	GO:0005737	GO:0003924
Ld1S_130061500	zinc-RING finger domain containing protein, putative	1332	1.006	2.009	1.865e-24	1.557e-23	22.81	NA	NA	NA
Ld1S_130061600	Domain of unknown function (DUF4200), putative	3532	-0.3134	0.8047	0.001829	0.003119	2.506	GO:0010608	GO:0005930
Ld1S_130061900	hypothetical protein	3214	-0.553	0.6816	1.855e-06	4.395e-06	5.357	NA	GO:0005737
Ld1S_130062000	alpha tubulin	137500	-1.786	0.29	1.884e-39	2.784e-38	37.56	GO:0007010
Ld1S_130062100	alpha tubulin	137000	-1.789	0.2894	3.281e-39	4.826e-38	37.32	GO:0007010
Ld1S_130062200	alpha tubulin	136400	-1.791	0.2889	2.361e-38	3.346e-37	36.48	GO:0007010
Ld1S_130062300	alpha tubulin	137900	-1.786	0.29	4.672e-38	6.523e-37	36.19	GO:0007010
Ld1S_130062400	alpha tubulin	138200	-1.795	0.2882	1.604e-38	2.292e-37	36.64	GO:0007010
Ld1S_130062500	alpha tubulin	136300	-1.795	0.2882	2.449e-38	3.467e-37	36.46	GO:0007010
Ld1S_130062600	alpha tubulin	138500	-1.788	0.2895	3.188e-38	4.487e-37	36.35	GO:0007010
Ld1S_130062700	alpha tubulin	140500	-1.792	0.2888	2.273e-38	3.226e-37	36.49	GO:0007010
Ld1S_130062800	alpha tubulin	132900	-1.787	0.2899	3.659e-37	4.923e-36	35.31	GO:0007010
Ld1S_130062900	alpha tubulin	138900	-1.795	0.2881	1.024e-39	1.52e-38	37.82	GO:0007010
Ld1S_130063100	hypothetical protein	3312	0.9394	1.918	2.38e-20	1.614e-19	18.79	NA	GO:0005737	NA
Ld1S_130063200	long-chain-fatty-acid-CoA ligase, putative	5632	-0.2659	0.8317	0.002239	0.00378	2.423	GO:0008152	GO:0020023
Ld1S_130063300	Flagellar radial spoke protein 4/6	4300	-0.6797	0.6243	3.194e-12	1.294e-11	10.89	GO:0060271
Ld1S_130063400	mitogen-activated protein kinase kinase 2	3073	0.655	1.575	8.26e-08	2.253e-07	6.647	GO:0006468
Ld1S_130063500	ALBA-domain protein 1	20460	-1.212	0.4315	1.464e-20	1.01e-19	19	GO:0034605	GO:0005737
Ld1S_130063600	C2 domain containing protein, putative	8505	-1.021	0.4927	1.257e-15	6.575e-15	14.18	NA	GO:0005930	NA
Ld1S_130063700	hypothetical protein	2263	0.3039	1.234	0.001121	0.001962	2.707	NA	GO:0016020
Ld1S_130064200	Protein of unknown function (DUF1014), putative	3313	0.4079	1.327	5.335e-06	1.212e-05	4.916	NA	GO:0097014
Ld1S_130064300	hypothetical protein	2371	-0.5103	0.7021	1.667e-09	5.318e-09	8.274	NA	NA	NA
Ld1S_130064400	hypothetical protein	2082	-0.3332	0.7938	0.00269	0.004482	2.349	NA	GO:0005739	NA
Ld1S_130064500	Uncharacterized ACR, COG1678, putative	2639	0.3239	1.252	0.002674	0.00446	2.351	NA	GO:0005737	NA
Ld1S_130064800	hypothetical protein	4193	0.2685	1.205	0.006299	0.009962	2.002	NA	NA	GO:0005515
Ld1S_130065000	Protein of unknown function, DUF607, putative	1857	0.4725	1.388	1.096e-06	2.67e-06	5.573	GO:0051560	GO:0020023
Ld1S_130065100	actyltransferase-like protein	2242	-0.871	0.5468	2.417e-12	9.871e-12	11.01	GO:0006048	NA	GO:0004343
Ld1S_130065300	hypothetical protein	976.8	1.212	2.317	1.168e-38	1.686e-37	36.77	NA	NA	NA
Ld1S_130065600	U-box domain containing protein, putative	1868	-1.177	0.4424	3.578e-45	6.428e-44	43.19	GO:0016567	GO:0097014
Ld1S_130065700	mannose-specific lectin, putative	3398	-0.465	0.7245	1.644e-08	4.796e-08	7.319	GO:0010608	GO:0016020	GO:0005537
Ld1S_130065800	Metallopeptidase family M24, putative	2659	1.227	2.342	1.516e-06	3.638e-06	5.439	NA	GO:0005634	NA
Ld1S_130065900	PSP1 C-terminal conserved region, putative	1677	-1.427	0.3719	3.118e-26	2.796e-25	24.55	NA	NA	NA
Ld1S_130066000_pseudogene	kinesin, putative	1335	-0.4558	0.7291	0.000354	0.0006613	3.18	GO:0007018	NA	GO:0000166
Ld1S_130066100	Putative GTPase activating protein for Arf, putative	1054	0.9134	1.883	2.7e-19	1.732e-18	17.76	GO:0043547	GO:0005634	GO:0005096
Ld1S_130066500	hypothetical protein	948	0.8	1.741	1.915e-13	8.483e-13	12.07	NA	GO:0005739	NA
Ld1S_130066700	Dual specificity phosphatase, catalytic domain containing protein, putative	1230	0.5411	1.455	1.354e-06	3.269e-06	5.486	GO:0006470
Ld1S_130066900	hypothetical protein	1794	0.2969	1.228	0.002391	0.004022	2.396	GO:0002098
Ld1S_130067100_pseudogene	hypothetical protein	3732	0.4408	1.357	0.0002861	0.0005416	3.266	NA	GO:0005737	GO:0005515
Ld1S_130067300_pseudogene	hypothetical protein	2288	-0.6096	0.6554	1.353e-08	3.978e-08	7.4	NA	GO:0005737	GO:0003674
Ld1S_130067400	hypothetical protein	1862	0.2444	1.185	0.005562	0.008855	2.053	NA	NA	NA
Ld1S_130067500	hypothetical protein	2530	-0.59	0.6644	2.508e-11	9.529e-11	10.02	NA	GO:0005930
Ld1S_130067700	mitochondrial processing peptidase alpha subunit, putative	5738	-1.28	0.4117	5.943e-66	1.969e-64	63.71	GO:0006508	GO:0005739	GO:0003824
Ld1S_130067800	hypothetical protein	6582	-0.6161	0.6524	1.033e-06	2.523e-06	5.598	NA	GO:0005634	GO:0003723
Ld1S_130068200	Axonemal dynein light chain, putative	2802	-0.2471	0.8426	0.002717	0.004525	2.344	NA	GO:0005930	NA
Ld1S_130068300	glycosyltransferase family-like protein	1949	-0.7027	0.6144	2.09e-09	6.61e-09	8.18	GO:0009103	GO:0097014
Ld1S_130068400	N(2), N(2)-dimethylguanosine tRNA methyltransferase, putative	2455	-0.366	0.7759	0.00287	0.004764	2.322	GO:0008033
Ld1S_130068500	actin-like protein, putative	1445	-0.691	0.6194	1.319e-11	5.104e-11	10.29	GO:0007010	GO:0005930
Ld1S_130068700	hypothetical protein	3235	-0.3758	0.7707	3.921e-05	8.133e-05	4.09	NA	GO:0020023
Ld1S_130068800	AMP deaminase, putative	5555	0.8968	1.862	1.129e-18	7.046e-18	17.15	GO:0032264	GO:0020015	GO:0003876
Ld1S_130068900	hypothetical protein	3714	1.743	3.347	6.733e-27	6.22e-26	25.21	NA	GO:0005634	NA
Ld1S_130069000	hypothetical protein	2929	1.169	2.249	2.798e-17	1.618e-16	15.79	NA	GO:0005634	NA
Ld1S_130069100	hypothetical protein	1230	-0.9242	0.527	1.176e-23	9.329e-23	22.03	NA	GO:0016020
Ld1S_130069200	Cryptococcal mannosyltransferase 1, putative	3621	-0.2446	0.8441	0.001495	0.002578	2.589	NA	NA	NA
Ld1S_130069400_pseudogene	subtilisin peptidase	3568	-0.5002	0.707	1.197e-05	2.626e-05	4.581	GO:0030154
Ld1S_130069500	hypothetical protein	396.3	0.5308	1.445	8.408e-05	0.000169	3.772	NA	NA	NA
Ld1S_130069600	Dpy-30 motif containing protein, putative	1394	-1.144	0.4526	6.601e-22	4.832e-21	20.32	NA	NA	GO:0003674
Ld1S_130069700	NADH-cytochrome b5 reductase, putative	2313	-0.7643	0.5887	4.46e-17	2.548e-16	15.59	GO:0055114	GO:0005737
Ld1S_130069800	Heat shock protein. Posttranslational modification, protein turnover, chaperones	4569	-1.502	0.3532	9.575e-44	1.614e-42	41.79	NA	NA	NA
Ld1S_130070000	proteasome regulatory ATPase subunit 2, putative	5126	-0.6959	0.6173	5.628e-17	3.194e-16	15.5	GO:0006511	GO:0005737
Ld1S_130070100	leucyl-tRNA synthetase, putative	8727	-0.6198	0.6508	1.065e-15	5.601e-15	14.25	GO:0006412
Ld1S_130070200	hypothetical protein	2811	-0.539	0.6882	1.18e-09	3.815e-09	8.419	NA	GO:0005739	NA
Ld1S_130070300	DNA-directed RNA polymerase ii 8.2 Kd polypeptide, putative	805.5	-0.4383	0.738	2.538e-06	5.927e-06	5.227	GO:0006351	NA	GO:0003677
Ld1S_130070600	hypothetical protein	3216	-0.4181	0.7484	5.193e-07	1.31e-06	5.883	GO:0016042	GO:0005737	GO:0016787
Ld1S_130070700	calmodulin, putative	2135	-0.8666	0.5484	4.147e-09	1.272e-08	7.896	NA	GO:0005737	GO:0005509
Ld1S_130070900	dynein light chain Tctex-type, putative	1720	-1.227	0.4273	5.806e-25	4.943e-24	23.31	GO:0007017	GO:0005875	GO:0003777
Ld1S_130071000	adenylosuccinate synthetase, putative	3565	-0.5836	0.6673	1.087e-16	6.074e-16	15.22	GO:0010608	GO:0097014
Ld1S_130071100	hypothetical protein	1483	-0.6659	0.6303	4.702e-13	2.023e-12	11.69	NA	GO:0005737
Ld1S_130071200	nucleobase transporter	9576	-2.524	0.1738	4.099e-154	8.044e-152	151.1	GO:1901642	GO:0016020
Ld1S_130071700	hypothetical protein	1015	-0.6961	0.6172	1.242e-07	3.341e-07	6.476	NA	GO:0016020
Ld1S_130072100	XPA-interacting protein, putative	2564	-0.3581	0.7802	0.002037	0.003454	2.462	GO:0044376	GO:0005634
Ld1S_130072400	hypothetical protein	1611	-1.857	0.2761	1.013e-32	1.18e-31	30.93	NA	GO:0016020
Ld1S_130072500	hypothetical protein	553.6	0.5168	1.431	3.342e-05	6.991e-05	4.155	NA	GO:0016020
Ld1S_130072600	vacuolar protein sorting 51 homolog (S. cerevisiae). Intracellular trafficking, secretion, and vesicular transport	2948	-1.653	0.318	1.037e-59	2.901e-58	57.54	NA	GO:0016020
Ld1S_130072700	hypothetical protein	3007	-0.4623	0.7258	8.613e-06	1.921e-05	4.716	NA	NA	GO:0032403
Ld1S_130072800	AAA domain/Dpy-30 motif containing protein, putative	3783	-0.4814	0.7163	6.676e-11	2.425e-10	9.615	GO:0006139
Ld1S_130072900	hypothetical protein	4637	-0.5099	0.7023	3.089e-08	8.77e-08	7.057	NA	NA	GO:0003729
Ld1S_130073100	endomembrane protein, putative	2908	-0.3581	0.7802	3.143e-06	7.283e-06	5.138	NA	GO:0016020
Ld1S_130073200	Beta-lactamase superfamily domain containing protein, putative	1451	0.6128	1.529	3.102e-14	1.466e-13	12.83	NA	NA	NA
Ld1S_130073900_pseudogene	EF hand-like protein	786.2	0.7509	1.683	2.376e-10	8.189e-10	9.087	NA	NA	GO:0005509
Ld1S_130074100	SPRY domain/HECT-domain (ubiquitin-transferase), putative	6283	-0.4495	0.7323	0.0006628	0.001194	2.923	GO:0016567	NA	GO:0004842
Ld1S_130074200	Ran-binding protein 1, putative	5243	-0.8282	0.5632	3.2e-12	1.296e-11	10.89	GO:0046907	GO:0005634	GO:0005092
Ld1S_130074300	DNA crosslink repair. Replication, recombination and repair	1647	-0.2805	0.8233	0.001384	0.002396	2.621	NA	NA	NA
Ld1S_130074400_pseudogene	PIN domain containing protein, putative	2821	0.6547	1.574	8.419e-10	2.763e-09	8.559	NA	GO:0005737	GO:0003723
Ld1S_130074500	phosphoprotein phosphatase-like protein (fragment);phosphoprotein phosphatase, putative (fragment)	1389	0.4101	1.329	2.597e-06	6.054e-06	5.218	NA	NA	GO:0016787
Ld1S_130074700	ATPase family associated with various cellular activities (AAA), putative	3988	-0.9026	0.5349	1.186e-34	1.476e-33	32.83	GO:0060285	GO:0005930
Ld1S_130074800	Miltefosine transporter	2935	0.6339	1.552	7.15e-09	2.15e-08	7.668	GO:0015914	GO:0005737
Ld1S_130074900	hypothetical protein	4454	-0.3623	0.7779	0.0007831	0.001397	2.855	NA	NA	NA
Ld1S_130075200	phosphoprotein phosphatase-like protein (fragment);phosphoprotein phosphatase, putative (fragment)	784.2	1.199	2.296	3.064e-22	2.28e-21	20.64	NA	NA	GO:0016787
Ld1S_130075300	ubiquitin-conjugating enzyme, putative	1741	-1.018	0.4938	2.127e-23	1.667e-22	21.78	GO:0006464	GO:0005737	GO:0004842
Ld1S_130075400	Spindle assembly abnormal 4	3008	0.3922	1.312	2.067e-06	4.879e-06	5.312	GO:0007105
Ld1S_130075500	hypothetical protein	2155	-0.7246	0.6052	1.02e-09	3.322e-09	8.479	NA	GO:0020023
Ld1S_130075700	squalene monooxygenase-like protein	2159	-0.2777	0.8249	0.0004772	0.0008774	3.057	GO:0016126
Ld1S_130076000	dynein heavy chain (pseudogene), putative;Inner arm dynein 5-1;dynein heavy chain, putative;dynein heavy chain, cytosolic, putative	13630	-0.3561	0.7813	0.0008611	0.001528	2.816	GO:0060285	GO:0005930
Ld1S_130076100	chaperonin TCP20, putative	4635	-0.6601	0.6328	9.877e-12	3.852e-11	10.41	GO:0006457	GO:0005737	GO:0000166
Ld1S_130076200	60S ribosomal protein L44;60S ribosomal protein L44, putative	39500	-0.5024	0.7059	0.0009006	0.001594	2.797	GO:0006412	GO:0005840	GO:0003735
Ld1S_130076300	pyrroline-5-carboxylate reductase	7862	-2.364	0.1942	1.314e-71	5.217e-70	69.28	GO:0006561
Ld1S_130076400	Protein Associated with Differentiation, putative;major facilitator superfamily, putative	1745	-0.6971	0.6168	6.601e-07	1.65e-06	5.782	GO:0015746
Ld1S_130076500	Leucine-rich repeat protein. Function unknown	771.7	-0.5296	0.6927	1.307e-05	2.857e-05	4.544	NA	NA	NA
Ld1S_140076700	phosphatidylinositol 3-kinase 2, putative	5696	0.6144	1.531	8.605e-12	3.369e-11	10.47	GO:0016310
Ld1S_140076800	hypothetical protein	2673	0.2458	1.186	0.003083	0.005093	2.293	NA	GO:0016020
Ld1S_140077000	hypothetical protein	1898	0.4222	1.34	0.0001049	0.000209	3.68	NA	NA	GO:0030551
Ld1S_140077100	ADP-ribosylation factor family, putative	1418	-0.4288	0.7429	0.0004085	0.0007576	3.121	NA	NA	NA
Ld1S_140077200	DHHC palmitoyltransferase, putative	1026	0.3468	1.272	0.001728	0.002957	2.529	NA	GO:0016020
Ld1S_140077400	DnaJ domain containing protein, putative	2792	0.6355	1.554	2.135e-06	5.034e-06	5.298	NA	NA	NA
Ld1S_140077600	DnaJ domain containing protein, putative	2680	-0.2684	0.8302	0.0003533	0.0006603	3.18	GO:0006457	NA	NA
Ld1S_140077700_pseudogene	hypothetical protein	917.5	-0.4656	0.7242	0.0001778	0.0003447	3.463	NA	GO:0035869
Ld1S_140077800	nucleoside hydrolase-like protein	2389	-0.9344	0.5233	2.412e-28	2.398e-27	26.62	GO:0006179
Ld1S_140078000	60S ribosomal protein, putative	1691	-1.066	0.4775	1.013e-22	7.724e-22	21.11	GO:0006412	GO:0005762	GO:0003735
Ld1S_140078200	hypothetical protein	1194	0.4472	1.363	0.0002282	0.0004367	3.36	NA	NA	NA
Ld1S_140078300	carboxypeptidase, putative;metallo-peptidase, Clan MA(E) Family M32	9526	-3.408	0.09421	3.06e-75	1.31e-73	72.88	GO:0006508
Ld1S_140078400	Thioredoxin-like, putative	8434	-1.601	0.3296	3.201e-41	5.037e-40	39.3	GO:0010608	GO:0097014
Ld1S_140078600	Domain of unknown function (DUF4201), putative	3639	-1.283	0.4111	6.514e-26	5.738e-25	24.24	NA	GO:0005930
Ld1S_140078700	PX domain containing protein, putative	895	0.3809	1.302	0.005917	0.009388	2.027	NA	NA	GO:0035091
Ld1S_140078800	hypothetical protein	179.5	-0.5316	0.6918	0.0002756	0.0005221	3.282	NA	NA	NA
Ld1S_140079000	HIT domain containing protein, putative	1678	-1.038	0.4871	1.301e-26	1.19e-25	24.92	NA	GO:0005737
Ld1S_140079100	hypothetical protein	2059	-1.058	0.4804	2.631e-34	3.235e-33	32.49	GO:0006614	GO:0005783	NA
Ld1S_140079200	von Willebrand factor type A domain containing protein, putative	1835	-1.056	0.4811	8.051e-24	6.457e-23	22.19	NA	GO:0005930	NA
Ld1S_140079400	Nucleus and spindle associated protein 3, putative	4000	0.2672	1.203	0.002916	0.004833	2.316	NA	GO:0005634
Ld1S_140079600	hypothetical protein	1151	0.5395	1.453	2.117e-07	5.562e-07	6.255	GO:0010608	GO:0005739	NA
Ld1S_140079700	proteasome alpha 3 subunit, putative	3751	-1.861	0.2754	1.139e-64	3.679e-63	62.43	GO:0006508
Ld1S_140079800	Polyamine transporter 1, putative	2642	-1.076	0.4743	3.232e-28	3.193e-27	26.5	GO:0015847
Ld1S_140079900	transmembrane amino acid transporter protein, putative	796.6	0.7431	1.674	5.776e-10	1.92e-09	8.717	NA	GO:0016020
Ld1S_140080000	inositol polyphosphate kinase-like protein, putative	1705	0.8021	1.744	3.627e-15	1.823e-14	13.74	GO:0052746	NA	GO:0000828
Ld1S_140080100	threonine synthase, putative	1508	-0.5252	0.6949	5.091e-10	1.7e-09	8.77	GO:0009088	GO:0097014
Ld1S_140080200	bromodomain containing. Transcription	3150	-0.5825	0.6678	2.698e-16	1.476e-15	14.83	NA	NA	GO:0008270
Ld1S_140080300	hypothetical protein	3511	-0.4318	0.7413	2.184e-05	4.655e-05	4.332	NA	NA	NA
Ld1S_140080500	hypothetical protein	1985	2.507	5.683	4.573e-92	2.815e-90	89.55	NA	NA	NA
Ld1S_140080600	hypothetical protein	1984	2.439	5.423	1.005e-88	5.743e-87	86.24	NA	NA	NA
Ld1S_140080900	Protein of unknown function (DUF1253), putative	4721	0.9935	1.991	2.389e-16	1.31e-15	14.88	NA	GO:0005634	NA
Ld1S_140081200	pyridine nucleotide-disulphide oxidoreductase, putative	1176	0.6604	1.581	4.118e-11	1.527e-10	9.816	GO:0055114	GO:0005739	GO:0016491
Ld1S_140081400	N-terminal conserved domain of Nudc./CS domain containing protein, putative	7024	-0.6379	0.6426	8.093e-07	2.002e-06	5.699	GO:0010608	GO:0005737	GO:0003674
Ld1S_140081500	cystathionine beta-lyase-like protein	1515	-1.168	0.4451	8.748e-21	6.115e-20	19.21	GO:0019346
Ld1S_140081700	Amastin surface glycoprotein, putative	775.2	-0.3932	0.7614	2.377e-05	5.054e-05	4.296	NA	NA	NA
Ld1S_140081800	amastin-like surface protein-like protein. Function unknown	1909	-2.042	0.2428	4.93e-101	3.637e-99	98.44	NA	GO:0016020
Ld1S_140081900	serine threonine kinase 10. Signal transduction mechanisms	1976	-0.3063	0.8087	0.001421	0.002456	2.61	NA	GO:0005737	GO:0005515
Ld1S_140082000	stearic acid desaturase, putative;fatty-acid desaturase, putative	599.2	0.543	1.457	0.0009547	0.001686	2.773	GO:0006629
Ld1S_140082100	hypothetical protein	1847	0.6634	1.584	7.732e-07	1.916e-06	5.718	NA	NA	NA
Ld1S_140082300	ion transport protein-like protein	3202	-0.731	0.6025	4.684e-20	3.127e-19	18.5	GO:0006813
Ld1S_140082600	hypothetical protein	1331	-0.5498	0.6831	1.337e-06	3.231e-06	5.491	NA	NA	NA
Ld1S_140082700	WD domain, G-beta repeat, putative	5036	0.7009	1.626	2.313e-09	7.29e-09	8.137	NA	GO:0005739
Ld1S_140082800	hypothetical protein	1566	-0.4784	0.7178	0.002	0.003394	2.469	NA	GO:0005739	NA
Ld1S_140083200	transporter. Inorganic ion transport and metabolism	1927	0.3052	1.236	0.001217	0.002121	2.673	NA	NA	NA
Ld1S_140083400	fatty acid elongase, putative	574.3	-0.797	0.5755	1.429e-05	3.107e-05	4.508	GO:0006629
Ld1S_140083500	fatty acid elongase, putative	3733	-0.9488	0.5181	1.791e-26	1.625e-25	24.79	GO:0030497
Ld1S_140083600	fatty acid elongase, putative	5665	-1.588	0.3326	7.726e-55	1.835e-53	52.74	GO:0006629
Ld1S_140083700	fatty acid elongase, putative	4040	-1.166	0.4457	2.631e-40	3.978e-39	38.4	GO:0006629
Ld1S_140083800	fatty acid elongase, putative	3833	-1.727	0.302	1.076e-45	1.953e-44	43.71	GO:0030497
Ld1S_140084000	fatty acid elongase, putative	2838	-0.3071	0.8083	0.0001895	0.0003659	3.437	GO:0030497
Ld1S_140084200	fatty acid elongase, putative	943.2	-0.9523	0.5168	6.614e-12	2.613e-11	10.58	GO:0006629
Ld1S_140084500	fatty acid elongase, putative	697.5	-0.6195	0.6509	0.001445	0.002496	2.603	GO:0006633	GO:0016021	GO:0009922
Ld1S_140084700	fatty acid elongase, putative	1353	-0.5155	0.6996	2.794e-10	9.574e-10	9.019	GO:0030497
Ld1S_140084800	hypothetical protein	4913	0.3767	1.298	4.129e-05	8.543e-05	4.068	NA	GO:0031981
Ld1S_140084900	guanine nucleotide-binding protein-like protein	2345	-0.7478	0.5955	1.164e-16	6.498e-16	15.19	NA	NA	GO:0003924
Ld1S_140085000	hypothetical protein	1769	-0.8007	0.5741	1.305e-13	5.864e-13	12.23	NA	NA	NA
Ld1S_140085100	ribosomal protein L21, putative	1467	-0.5321	0.6916	6.963e-08	1.916e-07	6.718	GO:0006412	GO:0020023
Ld1S_140085200	kinesin K39. Cytoskeleton	5913	-0.7028	0.6144	1.259e-08	3.71e-08	7.431	NA	NA	NA
Ld1S_140085400	kinesin, putative	2471	-0.574	0.6718	1.214e-12	5.074e-12	11.29	GO:0007018	NA	GO:0000166
Ld1S_140085500	Domain of unknown function (DUF4201), putative	2593	-1.182	0.4406	1.601e-33	1.914e-32	31.72	NA	GO:0005930
Ld1S_140085600	protein kinase, putative	1805	0.4824	1.397	1.886e-07	4.98e-07	6.303	GO:0006468
Ld1S_140085700	SNF2 family helicase-like protein, putative	7367	-0.4855	0.7143	6.953e-08	1.914e-07	6.718	GO:0036297	GO:0005737
Ld1S_140085800	calpain-like cysteine peptidase, putative	5797	-2.72	0.1518	2.547e-145	4.076e-143	142.4	NA	GO:0097014
Ld1S_140085900	calpain-like cysteine peptidase, putative	6349	-2.62	0.1627	1.04e-91	6.326e-90	89.2	NA	GO:0097014
Ld1S_140086000	hypothetical protein	721.5	-0.4235	0.7456	0.001002	0.001765	2.753	NA	NA	NA
Ld1S_140086100	hypothetical protein	1543	-0.3498	0.7847	0.001045	0.001835	2.736	NA	NA	NA
Ld1S_140086600	glutathione synthetase, putative	12350	-1.861	0.2754	2.641e-88	1.501e-86	85.82	GO:0006750	GO:0005737	GO:0000166
Ld1S_140086700	mitochondrial DNA polymerase I protein C	3086	-1.112	0.4626	4.084e-28	4.012e-27	26.4	GO:0006264	GO:0036064
Ld1S_140086900	hypothetical protein	3122	0.7661	1.701	2.154e-07	5.654e-07	6.248	NA	NA	NA
Ld1S_140087000	Ribosomal protein L16p/L10e, putative	1626	0.5283	1.442	5.773e-09	1.751e-08	7.757	GO:0006412	GO:0036064
Ld1S_140087200	Phosphoribulokinase uridine kinase family protein. Nucleotide transport and metabolism;Coenzyme transport and metabolism	1292	0.8434	1.794	3.408e-10	1.159e-09	8.936	GO:0008152	NA	GO:0005524
Ld1S_140087300	sodium/hydrogen exchanger, putative	1414	0.9128	1.883	1.467e-09	4.709e-09	8.327	GO:0006812
Ld1S_140087500	ADP ATP mitochondrial carrier-like protein. Energy production and conversion	1727	0.2877	1.221	0.002367	0.003984	2.4	NA	GO:0016020
Ld1S_140087600_pseudogene	hypothetical protein	2570	0.6466	1.565	8.963e-10	2.939e-09	8.532	NA	GO:0005737	NA
Ld1S_140087700	hypothetical protein	1851	-0.3329	0.7939	0.0005751	0.001045	2.981	NA	NA	NA
Ld1S_140088100	COQ9, putative	2099	0.395	1.315	0.0009384	0.001658	2.78	GO:0006744	NA	GO:0008289
Ld1S_140088200	dynein heavy chain (pseudogene), putative;Inner arm dynein 5-1;dynein heavy chain, putative;dynein heavy chain, cytosolic, putative	4539	-0.5022	0.706	4.04e-06	9.28e-06	5.032	GO:0060285	GO:0005930
Ld1S_140088300	protein kinase, putative	2293	0.8396	1.79	1.042e-12	4.369e-12	11.36	GO:0006468
Ld1S_140088400	hypothetical protein	2065	0.4734	1.388	1.741e-05	3.761e-05	4.425	NA	GO:0005737	NA
Ld1S_140088800	hypothetical protein	1573	0.6045	1.52	2.948e-10	1.007e-09	8.997	NA	NA	NA
Ld1S_140088900	kinesin K39, putative (fragment)	7779	0.9194	1.891	1.207e-15	6.333e-15	14.2	GO:0007018	GO:0005737	GO:0000166
Ld1S_140089200	hypothetical protein	2055	0.3062	1.236	0.0006962	0.001251	2.903	NA	NA	GO:0005515
Ld1S_140089300	'Cold-shock' DNA-binding domain containing protein, putative	2290	1.142	2.207	1.52e-20	1.046e-19	18.98	GO:0006355	GO:0020023	GO:0003729
Ld1S_140089500	hypothetical protein	2857	-0.4294	0.7425	0.003135	0.005169	2.287	NA	GO:0005739	NA
Ld1S_140089600	enolase	14170	-2.173	0.2217	2.102e-101	1.562e-99	98.81	GO:0006096	GO:0005829
Ld1S_140089700	ras-like small GTPases, putative	1255	0.6736	1.595	8.759e-13	3.693e-12	11.43	NA	GO:0097014
Ld1S_140089900	Bifunctional NAD(P)H-hydrate repair enzyme	4271	-0.4015	0.7571	0.0001716	0.0003338	3.477	GO:0046496	GO:0005739	GO:0052855
Ld1S_140090000	phosphatidylserine synthase, putative	1879	-0.8043	0.5726	2.015e-19	1.305e-18	17.88	GO:0006659	GO:0005737	GO:0003882
Ld1S_140090200	hypothetical protein	4756	-0.5706	0.6733	2.345e-13	1.03e-12	11.99	GO:0010608	GO:0005930	NA
Ld1S_140090300	hypothetical protein	2298	0.4209	1.339	0.0002405	0.0004592	3.338	NA	NA	NA
Ld1S_140090400	hypothetical protein	1968	-0.3051	0.8094	0.003102	0.00512	2.291	NA	GO:0005634	NA
Ld1S_140090900	hypothetical protein	1702	0.4537	1.37	3.027e-05	6.367e-05	4.196	NA	NA	NA
Ld1S_140091100	hypothetical protein	964.5	0.2412	1.182	0.004918	0.00788	2.103	NA	GO:0005634	NA
Ld1S_140091200	serine hydroxymethyltranferase (SHMT-S);serine hydroxymethyltransferase (SHMT-L)	2959	-1.369	0.3872	2.28e-54	5.365e-53	52.27	GO:0006730
Ld1S_140091300	DnaJ domain containing protein, putative	3828	-0.7894	0.5786	1.997e-23	1.567e-22	21.8	GO:0006457	GO:0005737	GO:0005515
Ld1S_140091500	hypothetical protein	1593	-0.4199	0.7475	6.889e-07	1.718e-06	5.765	NA	GO:0005737	NA
Ld1S_140091800	hypothetical protein	2206	0.2602	1.198	0.002634	0.004399	2.357	NA	NA	NA
Ld1S_140091900	emp24/gp25L/p24 family/GOLD, putative	3635	-1.173	0.4434	1.406e-22	1.063e-21	20.97	NA	GO:0005789
Ld1S_140092000	hypothetical protein	1639	-0.8611	0.5505	6.285e-17	3.563e-16	15.45	NA	GO:0005739	NA
Ld1S_140092400	WD40. Function unknown	5234	-1.08	0.473	2.489e-42	4.077e-41	40.39	GO:0060285	GO:0016607	GO:0005515
Ld1S_140092500	cytoskeleton associated protein, putative	7189	-1.874	0.2728	7.878e-49	1.591e-47	46.8	GO:0000902
Ld1S_140092600	Vacuolar 14 Fab1-binding region/Vacuolar protein 14 C-terminal Fig4p binding, putative	3691	0.7823	1.72	5.326e-14	2.473e-13	12.61	GO:0006661	GO:0005737	GO:0005488
Ld1S_140092700	Mitochondrial pyruvate carrier 2	1611	-0.2758	0.826	0.0009289	0.001643	2.784	GO:1902361	GO:0031966
Ld1S_140092800	hypothetical protein	3608	0.7465	1.678	7.759e-18	4.628e-17	16.33	NA	GO:0005762	NA
Ld1S_140092900	glutathione-S-transferase/glutaredoxin,putative	3149	0.2853	1.219	0.002604	0.004352	2.361	GO:0022900
Ld1S_140093000	synaptojanin (N-terminal domain), putative	2490	0.4688	1.384	7.196e-07	1.791e-06	5.747	GO:0006897	NA	GO:0042578
Ld1S_150093100	histone H4	23960	-1.564	0.3381	4.471e-39	6.523e-38	37.19	NA	GO:0000786
Ld1S_150093300	ATP diphosphohydrolase	1838	0.5	1.414	2.473e-09	7.764e-09	8.11	NA	GO:0016020
Ld1S_150093400	Possible lysine decarboxylase, putative	3133	-0.4481	0.733	2.796e-07	7.249e-07	6.14	NA	GO:0097014
Ld1S_150093600	Eukaryotic translation initiation factor 4 gamma 1	2097	0.2939	1.226	0.001635	0.002805	2.552	GO:0010608
Ld1S_150093700	hypothetical protein	1203	-0.6235	0.6491	2.206e-12	9.046e-12	11.04	NA	NA	NA
Ld1S_150093900_pseudogene	ATP-dependent protease ATPase subunit HslU1, putative	2080	-0.3311	0.7949	0.0004879	0.0008956	3.048	GO:0006264
Ld1S_150094100	hypothetical protein	2254	-0.4583	0.7278	6.902e-10	2.281e-09	8.642	NA	GO:0005930	NA
Ld1S_150094300	ATP-dependent RNA helicase, putative	1715	1.335	2.523	4.609e-19	2.921e-18	17.53	NA	NA	GO:0003676
Ld1S_150094400	zinc finger (CCCH type) protein, putative	473	1.448	2.729	2.275e-32	2.604e-31	30.58	GO:0010608	GO:0005829	GO:0046872
Ld1S_150094600	zinc finger (CCCH type) protein, putative	2371	0.5403	1.454	3.328e-09	1.034e-08	7.986	NA	GO:0005829	GO:0046872
Ld1S_150094700	protein phosphatase 2C, putative	5357	-0.5006	0.7068	0.0003008	0.0005671	3.246	GO:0006470	GO:0005737	GO:0003824
Ld1S_150095000	cytochrome b5-like Heme/Steroid binding domain containing protein, putative	1226	-0.471	0.7215	8.621e-07	2.122e-06	5.673	NA	GO:0016020
Ld1S_150095100	hypothetical protein	1216	0.6242	1.541	5.095e-11	1.87e-10	9.728	NA	NA	NA
Ld1S_150095300	hypothetical protein	1980	0.4029	1.322	3.051e-05	6.414e-05	4.193	GO:0010608	GO:0097014
Ld1S_150095600	WD domain, G-beta repeat, putative	604.3	0.9202	1.892	3.577e-11	1.337e-10	9.874	NA	GO:0097014
Ld1S_150095700	lysyl-tRNA synthetase, putative	5524	-0.7194	0.6073	2.951e-15	1.499e-14	13.82	GO:0006418
Ld1S_150095800	nonspecific lipid-transfer protein, putative	1551	-0.4182	0.7484	3.473e-05	7.244e-05	4.14	GO:0006869
Ld1S_150095900	hypothetical protein	3594	-1.063	0.4787	3.367e-30	3.56e-29	28.45	NA	GO:0005930	NA
Ld1S_150096000	hypothetical protein	2384	-1.039	0.4865	1.974e-22	1.486e-21	20.83	NA	GO:0005930	NA
Ld1S_150096100	replication Factor A 28 kDa subunit, putative	2203	-1.377	0.3851	1.33e-31	1.481e-30	29.83	GO:0006260
Ld1S_150096200	ribonucleoprotein p18, mitochondrial precursor, putative	7218	-1.53	0.3463	7.692e-31	8.335e-30	29.08	NA	GO:0005739	NA
Ld1S_150096300	ribonucleoprotein p18, mitochondrial precursor, putative	5755	-1.461	0.3633	3.985e-33	4.7e-32	31.33	NA	GO:0005739	NA
Ld1S_150096400	hypothetical protein	2263	0.5233	1.437	3.313e-08	9.361e-08	7.029	NA	GO:0020023
Ld1S_150096500	Ecotin-like protein	1580	-1.19	0.4382	2.707e-36	3.564e-35	34.45	GO:0010951	NA	GO:0004867
Ld1S_150096700	alpha/beta hydrolase fold, putative;Isoprenylcysteine alpha-carbonyl methylesterase, putative	4652	-0.9953	0.5016	2.373e-23	1.854e-22	21.73	GO:0008152	GO:0016020
Ld1S_150097500	hypothetical protein	2198	1.168	2.247	5.211e-27	4.836e-26	25.32	NA	GO:0005737	GO:0005515
Ld1S_150097700	hypothetical protein	720.3	-0.4857	0.7141	2.277e-06	5.349e-06	5.272	NA	GO:0016020
Ld1S_150097800	5'-3' exonuclease. RNA processing and modification	1344	0.8318	1.78	7.033e-11	2.549e-10	9.594	NA	NA	NA
Ld1S_150099300	Coiled-coil domain containing 151. Function unknown	2529	-1.512	0.3507	2.411e-53	5.428e-52	51.27	GO:0003341
Ld1S_150099700	signal peptidase subunit, putative	2451	-1.005	0.4983	2.117e-22	1.591e-21	20.8	GO:0006465	GO:0005787
Ld1S_150099900	hypothetical protein	2497	-0.3234	0.7992	0.0007371	0.001319	2.88	NA	NA	NA
Ld1S_150100000	hypothetical protein	2792	0.3963	1.316	1.775e-07	4.697e-07	6.328	NA	GO:0016020
Ld1S_150100100_pseudogene	CRAL/TRIO domain containing protein, putative	1947	-1.435	0.3699	1.441e-67	5.099e-66	65.29	NA	NA	NA
Ld1S_150100500	hypothetical protein	1741	1.094	2.135	1.33e-18	8.277e-18	17.08	NA	NA	NA
Ld1S_150100600	hypothetical protein	4511	-0.4937	0.7102	1.337e-10	4.712e-10	9.327	NA	NA	NA
Ld1S_150100700_pseudogene	Rix1 complex component involved in 60S ribosome maturation, putative	1743	0.9167	1.888	1.057e-12	4.431e-12	11.35	NA	GO:0005634	NA
Ld1S_150101000	hypothetical protein	3248	0.6863	1.609	1.685e-11	6.48e-11	10.19	NA	NA	GO:0005515
Ld1S_150101100	hypothetical protein	3690	-0.5222	0.6963	0.0001066	0.0002122	3.673	NA	GO:0005737	NA
Ld1S_150101400	hypothetical protein	828.3	-0.6312	0.6457	5.996e-07	1.505e-06	5.822	NA	NA	NA
Ld1S_150101500	Protein of unknown function (DUF2871), putative	3203	-0.8213	0.5659	2.822e-10	9.66e-10	9.015	NA	GO:0016020
Ld1S_150101900	hypothetical protein	1174	0.8965	1.861	3.391e-12	1.371e-11	10.86	NA	NA	NA
Ld1S_150102000_pseudogene	ATP-binding cassette protein subfamily A, member 9, putative;ATP-binding cassette protein subfamily A, member 6, putative;ATP-binding cassette protein subfamily A, member 3, putative (fragment);ATP-binding cassette protein subfamily A, member 7, putative;	5365	-0.4257	0.7445	0.005067	0.008112	2.091	GO:0055085	GO:0005737	GO:0000166
Ld1S_150102100	protein kinase, putative	4676	0.3759	1.298	3.768e-06	8.673e-06	5.062	GO:0006468
Ld1S_150102200	hypothetical protein	1276	-0.9635	0.5128	2.721e-25	2.343e-24	23.63	NA	NA	NA
Ld1S_150102300	hypothetical protein	3498	-0.3664	0.7757	0.004551	0.007333	2.135	NA	GO:0005737
Ld1S_150102400	hypothetical protein	4102	-0.4243	0.7452	1.053e-05	2.325e-05	4.634	NA	NA	NA
Ld1S_150102600	peroxisomal membrane protein (Pex16), putative	3497	0.4178	1.336	3.042e-09	9.478e-09	8.023	GO:0007031	GO:0020015	NA
Ld1S_150102700	dolichol phosphate-mannose biosynthesis regulatory protein (DPM2), putative	723.8	-0.5008	0.7067	0.0001208	0.0002388	3.622	GO:0006486
Ld1S_150103200	Adaptor-related protein complex 3 beta. Intracellular trafficking, secretion, and vesicular transport	1411	-0.2906	0.8176	0.005566	0.00886	2.053	NA	NA	NA
Ld1S_150103300	Sugar (and other) transporter, putative	1880	0.6046	1.521	1.494e-08	4.371e-08	7.359	GO:0055085	GO:0016020
Ld1S_150103400	myo-inositol-1 phosphatase, putative	845.6	0.356	1.28	0.0001129	0.000224	3.65	GO:0046854	NA	GO:0008934
Ld1S_150103600	hypothetical protein	1223	0.6422	1.561	1.63e-13	7.266e-13	12.14	NA	NA	NA
Ld1S_150103700	hypothetical protein	4274	-0.3194	0.8014	0.004898	0.007851	2.105	NA	GO:0005737	NA
Ld1S_150103900	calmodulin-like protein	2231	-0.9415	0.5207	9.482e-17	5.311e-16	15.27	NA	GO:0005737	GO:0005509
Ld1S_150104000	Nucleus and spindle associated protein 2, putative	3174	0.4668	1.382	2.616e-05	5.531e-05	4.257	NA	GO:0005634
Ld1S_150104200	ERV/ALR sulfhydryl oxidase domain-containing protein	768.7	0.2542	1.193	0.005075	0.008125	2.09	GO:0045041	GO:0005741	GO:0016972
Ld1S_150104300	NAD/FAD dependent dehydrogenase, putative	7184	-1.015	0.4947	2.203e-14	1.053e-13	12.98	NA	GO:0005739	GO:0008641
Ld1S_150104500	succinate dehydrogenase, putative	2263	-0.7483	0.5953	5.74e-16	3.079e-15	14.51	NA	GO:0005737	GO:0051536
Ld1S_150104700	glutamate dehydrogenase	6792	-0.5661	0.6754	1.211e-11	4.703e-11	10.33	GO:0006520
Ld1S_150105000	tryparedoxin peroxidase	6021	-1.174	0.4431	5.858e-26	5.177e-25	24.29	GO:0045454
Ld1S_150105100	developmentally regulated protein, putative	372.4	-0.679	0.6246	9.025e-08	2.456e-07	6.61	NA	GO:0005737	NA
Ld1S_150105300	developmentally regulated protein, putative	360.5	-0.6863	0.6214	6.225e-08	1.718e-07	6.765	NA	GO:0005737	NA
Ld1S_150105400	tryparedoxin peroxidase	7604	-1.356	0.3907	2.01e-41	3.192e-40	39.5	GO:0045454
Ld1S_150105500	TFIIB_C_1 domain-containing protein	2730	-0.3996	0.758	0.0001673	0.0003258	3.487	GO:0006366
Ld1S_150105700	cyclic nucleotide-binding domain containing protein, putative	3777	0.276	1.211	0.002068	0.003505	2.455	NA	GO:0016020	GO:0030551
Ld1S_150106200	DnaJ domain/DnaJ central domain containing protein, putative	1487	0.4319	1.349	6.855e-07	1.71e-06	5.767	GO:0006457	NA	GO:0031072
Ld1S_150106300	nucleoside transporter 1, putative	9420	-2.523	0.174	4.65e-257	6.91e-254	253.2	GO:1901642	GO:0016020
Ld1S_150106400	nucleoside transporter 1, putative	22370	-3.876	0.0681	0	1e-50	50	GO:1901642	GO:0016020
Ld1S_150106500	E2-like ubiquitin-conjugation enzyme, putative	2292	-0.7646	0.5886	3.162e-12	1.282e-11	10.89	NA	GO:0097014
Ld1S_150106700	hypothetical protein	1985	0.3421	1.268	0.0001009	0.0002014	3.696	NA	GO:0097014
Ld1S_150106800	hypothetical protein	3211	-1.049	0.4832	1.116e-27	1.069e-26	25.97	NA	GO:0005930
Ld1S_150106900	mitochondrial DNA topoisomerase II;DNA topoisomerase ii	3735	-0.7861	0.5799	7.566e-14	3.472e-13	12.46	GO:0006259
Ld1S_150107100	MGT1 magnesium transporter	2414	0.4445	1.361	6.136e-08	1.696e-07	6.771	GO:0030001
Ld1S_150107300	actin-like protein, putative	2148	-0.8052	0.5723	2.109e-15	1.084e-14	13.97	GO:0007010	GO:0015629
Ld1S_150107400	hypothetical protein	971	0.4559	1.372	3.013e-05	6.34e-05	4.198	NA	GO:0005930	GO:0005509
Ld1S_150107700	Rab-GTPase-TBC domain containing protein, putative	1673	0.3635	1.287	5.173e-05	0.0001059	3.975	NA	GO:0005737	NA
Ld1S_150107800	2OG-Fe(II) oxygenase superfamily, putative	2277	1.052	2.074	3.826e-24	3.148e-23	22.5	GO:0055114	GO:0020023
Ld1S_150107900	actin-related protein 3, putative arp3	1693	0.7169	1.644	3.415e-12	1.38e-11	10.86	GO:0007010	GO:0015629
Ld1S_150108500	mismatch repair protein MSH3, putative	2687	-0.4284	0.7431	8.983e-09	2.674e-08	7.573	GO:0006298	GO:0005654
Ld1S_150108700	glutaminyl-tRNA synthetase, putative	4005	-0.6714	0.6279	1.343e-16	7.452e-16	15.13	GO:0006412
Ld1S_150108800	proliferative cell nuclear antigen (PCNA), putative	2590	-1.547	0.3423	5.566e-66	1.85e-64	63.73	GO:0006259
Ld1S_150108900	phosphomevalonate kinase-like protein	2144	0.5805	1.495	1.805e-12	7.467e-12	11.13	GO:0016310	GO:0005737
Ld1S_150109000	hypothetical protein	837	-0.4421	0.7361	0.0001792	0.0003473	3.459	NA	GO:0016020
Ld1S_150109100	ribosomal protein S6, putative	3798	-0.7733	0.5851	5.665e-08	1.572e-07	6.804	GO:0042254	GO:0005634	GO:0003723
Ld1S_150109200	cAMP specific phosphodiesterase, putative	3346	-0.8993	0.5361	5.587e-20	3.711e-19	18.43	GO:0007165	GO:0005930
Ld1S_150109300	cAMP specific phosphodiesterase, putative	3397	-1.303	0.4051	1.184e-27	1.133e-26	25.95	GO:0007165	GO:0005930
Ld1S_150109400	hypothetical protein	2155	-1.158	0.4482	9.043e-26	7.918e-25	24.1	NA	GO:0020023	GO:0042162
Ld1S_150109500	hypothetical protein	1495	0.6234	1.541	7.144e-08	1.963e-07	6.707	NA	GO:0097014
Ld1S_150109700	hypothetical protein	3640	-0.6425	0.6406	2.477e-05	5.256e-05	4.279	NA	GO:0097014
Ld1S_150109900_pseudogene	Radical SAM superfamily/Wyosine base formation, putative	3105	1.369	2.583	1.327e-61	3.991e-60	59.4	GO:0010608	GO:0005737
Ld1S_150110000	hypothetical protein	1598	0.7849	1.723	5.792e-11	2.118e-10	9.674	NA	GO:0005737	NA
Ld1S_150110100	protein kinase, putative	3666	0.9043	1.872	8.833e-16	4.683e-15	14.33	GO:0006468
Ld1S_150110300	hypothetical protein	740.3	-0.5371	0.6891	0.000487	0.0008944	3.048	NA	NA	NA
Ld1S_160110500	Ribosomal_L18e/L15P domain-containing protein	2417	-0.3804	0.7682	9.5e-06	2.107e-05	4.676	GO:0006412	GO:0005737
Ld1S_160110600	AAA domain containing protein, putative	1143	-0.7432	0.5974	3.596e-13	1.56e-12	11.81	GO:0006139
Ld1S_160110700	arginine N-methyltransferase, type I	1087	0.5664	1.481	6.756e-09	2.037e-08	7.691	GO:0034969
Ld1S_160110800_pseudogene	2OG-Fe(II) oxygenase superfamily, putative	1248	0.6971	1.621	6.519e-06	1.472e-05	4.832	GO:0055114	NA	GO:0005506
Ld1S_160110900	DEAD/DEAH box helicase/Helicase conserved C-terminal domain containing protein, putative	2250	1.369	2.584	4.887e-26	4.337e-25	24.36	NA	GO:0005634	GO:0003676
Ld1S_160111000	peroxisome assembly protein, putative	2985	-0.406	0.7547	1.557e-06	3.732e-06	5.428	GO:0007031	GO:0005737	GO:0000166
Ld1S_160111100	hypothetical protein	2009	-0.3877	0.7643	9.474e-06	2.102e-05	4.677	NA	NA	NA
Ld1S_160111400	hypothetical protein	435	1.188	2.279	1.246e-22	9.44e-22	21.03	NA	NA	NA
Ld1S_160111500	MORN repeat, putative	1641	0.5762	1.491	2.03e-10	7.044e-10	9.152	NA	GO:0097014
Ld1S_160111800	hypothetical protein	658.5	-0.4765	0.7187	7.38e-06	1.654e-05	4.781	NA	NA	NA
Ld1S_160111900	eukaryotic translation initiation factor 1A, putative	4692	-0.6694	0.6288	8.307e-14	3.805e-13	12.42	GO:0006412
Ld1S_160112000	hypothetical protein	973.4	-0.3555	0.7816	0.0002894	0.0005472	3.262	NA	GO:0097542
Ld1S_160112100	50S ribosomal protein L17, putative	3113	-0.4821	0.7159	0.001051	0.001847	2.734	GO:0006412	GO:0005762	GO:0003735
Ld1S_160112200	hypothetical protein	6151	-0.4471	0.7335	0.0009823	0.001734	2.761	GO:0006113	GO:0016020
Ld1S_160112300	hypothetical protein	1405	0.6537	1.573	4.42e-10	1.487e-09	8.828	NA	GO:0005634	NA
Ld1S_160112500	mitochondrial ornithine carrier protein-like protein	1569	-0.6243	0.6488	1.599e-07	4.254e-07	6.371	GO:0055085	GO:0016020
Ld1S_160112600	mitochondrial ornithine transporter 1-like protein	1123	-0.3865	0.765	0.001044	0.001835	2.736	NA	GO:0016020
Ld1S_160112700	hypothetical protein	1448	-1.407	0.3771	7.212e-25	6.129e-24	23.21	NA	NA	NA
Ld1S_160112800	protein tyrosine phosphatase-like protein	2475	-1.097	0.4673	7.134e-41	1.106e-39	38.96	GO:0006470
Ld1S_160113200	hypothetical protein	1193	-0.9377	0.5221	3.49e-15	1.758e-14	13.75	NA	NA	NA
Ld1S_160113300	inositol 1,4,5-trisphosphate receptor, putative	3870	0.5304	1.444	0.0004406	0.0008135	3.09	GO:0006811
Ld1S_160113400	proteasome 26S non-ATPase subunit 9, putative	4049	-0.4357	0.7393	0.0005308	0.0009691	3.014	GO:0070682	GO:0005737	GO:0004175
Ld1S_160113600	Met-10+ like-protein, putative	2027	0.4211	1.339	1.812e-05	3.901e-05	4.409	GO:0008033
Ld1S_160114000	2OG-Fe(II) oxygenase superfamily, putative	951.4	0.3228	1.251	0.001032	0.001816	2.741	GO:0055114	GO:0097014
Ld1S_160114300	tubulin tyrosine ligase, putative	2219	0.3071	1.237	3.83e-05	7.954e-05	4.099	GO:0006464
Ld1S_160114400	XRN 5'-3' exonuclease N-terminus, putative	3334	0.2851	1.218	0.002211	0.003736	2.428	GO:0090305	NA	GO:0003676
Ld1S_160114500_pseudogene	hypothetical protein	2016	0.4088	1.328	1.553e-06	3.724e-06	5.429	NA	GO:0016020
Ld1S_160114600	hypothetical protein	2239	0.5784	1.493	2.342e-13	1.03e-12	11.99	NA	GO:0020023
Ld1S_160114900	fucose kinase, putative	2487	0.4421	1.359	0.0003404	0.0006376	3.195	GO:0016310	NA	GO:0005524
Ld1S_160115200	hypothetical protein	410.9	-0.4452	0.7345	0.004191	0.006804	2.167	NA	GO:0016020
Ld1S_160115300	fucose kinase, putative	2572	0.4745	1.389	8.128e-06	1.816e-05	4.741	GO:0016310	NA	GO:0005524
Ld1S_160115400	hypothetical protein	519.2	-1.053	0.4819	1.26e-09	4.06e-09	8.391	NA	GO:0016020
Ld1S_160115500	hypothetical protein	1398	2.812	7.022	1.01e-92	6.406e-91	90.19	NA	GO:0016020
Ld1S_160115800_pseudogene	dihydroorotate dehydrogenase	4329	-0.487	0.7135	1.574e-07	4.191e-07	6.378	GO:0006221
Ld1S_160115900	aspartate carbamoyltransferase, putative	2159	-0.5841	0.6671	2.989e-10	1.02e-09	8.991	GO:0006207
Ld1S_160116000	hypothetical protein	848.1	0.7135	1.64	7.686e-08	2.104e-07	6.677	NA	NA	NA
Ld1S_160116100	orotidine-5-phosphate decarboxylase/orotate phosphoribosyltransferase, putative	5048	-1.191	0.4381	1.236e-35	1.589e-34	33.8	GO:0006207
Ld1S_160116200	AAA domain containing protein, putative	3698	-0.2881	0.819	0.001204	0.0021	2.678	NA	GO:0005737	NA
Ld1S_160116300	Core histone H2A/H2B/H3/H4/Histone-like transcription factor (CBF/NF-Y) and archaeal histone, putative	12420	-2.689	0.155	1.081e-168	2.884e-166	165.5	NA	NA	NA
Ld1S_160116400	Core histone H2A/H2B/H3/H4/Histone-like transcription factor (CBF/NF-Y) and archaeal histone, putative	14210	-2.246	0.2108	2.056e-109	1.828e-107	106.7	NA	NA	NA
Ld1S_160116700	Core histone H2A/H2B/H3/H4/Histone-like transcription factor (CBF/NF-Y) and archaeal histone, putative	12190	-2.712	0.1526	1.128e-160	2.551e-158	157.6	NA	NA	NA
Ld1S_160116800	Core histone H2A/H2B/H3/H4/Histone-like transcription factor (CBF/NF-Y) and archaeal histone, putative	13880	-2.253	0.2098	2.057e-112	1.981e-110	109.7	NA	NA	NA
Ld1S_160117000	meiotic recombination protein SPO11, putative	950.7	0.7903	1.729	2.617e-15	1.333e-14	13.88	GO:0000737	GO:0005694	GO:0003677
Ld1S_160117200	RING-H2 zinc finger, putative	960.7	-0.4307	0.7419	3.577e-05	7.448e-05	4.128	NA	NA	GO:0008270
Ld1S_160117300	RING-H2 zinc finger/Anaphase-promoting complex subunit 11 RING-H2 finger/Ring finger domain containing protein, putative	760.3	0.4818	1.397	6.531e-06	1.474e-05	4.831	NA	NA	GO:0008270
Ld1S_160117400	Component of the spindle pole body (SPB) required for the proper execution of spindle pole body (SPB) duplication. Potential role in cross-linking filaments or anchoring other molecules. It is essential for growth (By similarity). Function unknown	1204	-0.2898	0.818	0.002023	0.003432	2.464	NA	GO:0036064	NA
Ld1S_160117500_pseudogene	hypothetical protein	1013	0.6865	1.609	2.18e-13	9.605e-13	12.02	NA	GO:0005739	NA
Ld1S_160118000	Leucine Rich repeat, putative	847.4	-0.4277	0.7434	0.001595	0.002741	2.562	NA	NA	GO:0005515
Ld1S_160118100	ubiquitin hydrolase, putative	2819	-0.3727	0.7723	0.001123	0.001964	2.707	GO:0006511
Ld1S_160118200	hypothetical protein	1628	0.321	1.249	0.0006995	0.001256	2.901	NA	NA	NA
Ld1S_160118400	transaldolase, putative	4437	-1.41	0.3763	1.262e-53	2.878e-52	51.54	GO:0005975
Ld1S_160118900	membrane transport protein, putative	3464	-0.7771	0.5836	7.271e-21	5.103e-20	19.29	GO:0055085	GO:0016020
Ld1S_160119100	hypothetical protein	1286	0.2785	1.213	0.001386	0.002398	2.62	NA	NA	NA
Ld1S_160119200	Iron-sulfur assembly protein 1, putative	1320	0.6766	1.598	2.995e-11	1.13e-10	9.947	GO:0044572
Ld1S_160119300	hypothetical protein	2060	0.8415	1.792	2.171e-09	6.863e-09	8.164	NA	NA	GO:0005515
Ld1S_160119400	COP9 signalosome complex subunit 5, putative	2108	0.5369	1.451	6.707e-11	2.436e-10	9.613	GO:0006508	GO:0008180	GO:0004222
Ld1S_160119600	protein kinase, putative	2244	0.64	1.558	2.994e-10	1.022e-09	8.991	GO:0006468
Ld1S_160119800	Nucleolar protein,Nop52, putative	3841	1.122	2.176	1.891e-16	1.044e-15	14.98	GO:0006364	GO:0005737
Ld1S_160119900	hypothetical protein	1683	0.719	1.646	1.9e-12	7.842e-12	11.11	NA	NA	NA
Ld1S_160120000	Flagellar calcium-binding protein, putative	3269	-0.3455	0.787	1.689e-05	3.654e-05	4.437	NA	GO:0031514	NA
Ld1S_160120100	flagellar calcium-binding protein, putative	1126	-1.492	0.3555	1.189e-28	1.193e-27	26.92	NA	GO:0097014
Ld1S_160120200	flagellar calcium-binding protein, putative	1301	-2.054	0.2408	7.167e-38	9.914e-37	36	GO:0006816
Ld1S_160120300	Snf7, putative	1571	0.3553	1.279	0.001805	0.003081	2.511	GO:0007034	NA	GO:0003674
Ld1S_160120400	dynein light chain, putative	1923	-2.034	0.2442	8.878e-44	1.504e-42	41.82	GO:0007017	GO:0005737
Ld1S_160120500	sucrose-phosphate synthase-like protein	5188	-0.7785	0.583	3.83e-12	1.542e-11	10.81	NA	NA	NA
Ld1S_160120700	hypothetical protein	1751	-0.6242	0.6488	6.812e-13	2.903e-12	11.54	NA	GO:0005737	NA
Ld1S_160120800	Component of the spindle pole body (SPB) required for the proper execution of spindle pole body (SPB) duplication. Potential role in cross-linking filaments or anchoring other molecules. It is essential for growth (By similarity). Function unknown	2878	-0.4886	0.7127	4.396e-07	1.116e-06	5.952	NA	NA	NA
Ld1S_160120900	protein kinase, putative	999.4	0.4716	1.387	0.001016	0.001789	2.747	GO:0006468
Ld1S_160121200	Protein of unknown function (DUF3184), putative	2088	-0.4294	0.7426	2.66e-06	6.19e-06	5.208	NA	GO:0016020
Ld1S_160121600	Protein of unknown function (DUF3184), putative	2393	-0.9114	0.5317	1.173e-15	6.161e-15	14.21	NA	NA	GO:0016772
Ld1S_160121700_pseudogene	ubiquitin fold modifier protein, putative	1562	-0.4408	0.7367	0.0001963	0.0003783	3.422	GO:0071569	GO:0005739	NA
Ld1S_160121800	hypothetical protein	1291	0.5555	1.47	1.51e-07	4.029e-07	6.395	GO:0010608	NA	NA
Ld1S_160121900	RNA binding protein. Function unknown	1331	0.33	1.257	0.0005048	0.0009251	3.034	NA	NA	NA
Ld1S_160122000	hypothetical protein	983.4	-0.5384	0.6885	7.196e-08	1.977e-07	6.704	NA	NA	NA
Ld1S_160122100_pseudogene	hypothetical protein	2618	-0.509	0.7027	6.764e-05	0.0001372	3.863	NA	NA	NA
Ld1S_160122200	hypothetical protein	1260	-0.8019	0.5736	5.218e-18	3.148e-17	16.5	NA	NA	NA
Ld1S_160122600	tRNA-Gln	65.53	-1.048	0.4836	2.434e-05	5.168e-05	4.287	NA	NA	NA
Ld1S_160122800	hypothetical protein	1663	-1.255	0.4189	4.653e-19	2.948e-18	17.53	NA	GO:0005739
Ld1S_160122900	hypothetical protein	2370	-1.957	0.2576	1.615e-82	8.194e-81	80.09	NA	NA	NA
Ld1S_160123000	BRCA1 associated protein. Posttranslational modification, protein turnover, chaperones	1320	0.795	1.735	2.418e-18	1.479e-17	16.83	NA	NA	NA
Ld1S_160123300	Domain of unknown function DUF221, putative	3454	-0.5605	0.6781	3.152e-10	1.074e-09	8.969	NA	GO:0016020
Ld1S_160123700	hypothetical protein	5725	-0.3655	0.7762	0.0002203	0.0004224	3.374	NA	GO:0005763	NA
Ld1S_160123800	hypothetical protein	3474	0.775	1.711	5.682e-16	3.051e-15	14.52	NA	NA	NA
Ld1S_160123900	hypothetical protein	852.6	-1.603	0.3291	8.661e-38	1.189e-36	35.92	GO:0008380	GO:0005634	NA
Ld1S_160124000	hypothetical protein	2438	0.5578	1.472	8.989e-08	2.446e-07	6.611	NA	NA	NA
Ld1S_160124300	diacylglycerol kinase, putative	1664	0.2886	1.221	0.002239	0.00378	2.423	GO:0019395	GO:0005829
Ld1S_160124500	cytochrome c, putative	2379	-1.481	0.3582	2.159e-92	1.353e-90	89.87	GO:0009060	GO:0005737
Ld1S_160124600	cytochrome c, putative	2360	-1.519	0.3489	2.486e-59	6.787e-58	57.17	GO:0009060	GO:0005737
Ld1S_160124700	hypothetical protein	1913	0.4354	1.352	0.004198	0.006813	2.167	NA	NA	GO:0003674
Ld1S_160124800	hypothetical protein	7285	-0.4249	0.7449	0.00229	0.003861	2.413	NA	GO:0005737
Ld1S_160124900	DNA-directed rna polymerase I largest subunit, putative	6064	1.217	2.324	2.083e-15	1.072e-14	13.97	GO:0006351	GO:0005634	GO:0003677
Ld1S_160125000	amidase, putative	2333	-0.3045	0.8097	0.0001405	0.0002758	3.559	NA	GO:0005635	NA
Ld1S_160125100	hypothetical protein	1038	-0.9992	0.5003	1.047e-24	8.832e-24	23.05	NA	NA	NA
Ld1S_160125200	ADP-ribosylation factor-like, putative	1437	-0.5787	0.6696	3.06e-07	7.906e-07	6.102	GO:0007264	GO:0036064
Ld1S_160125300	OTU-like cysteine protease, putative	3556	0.8861	1.848	3.404e-19	2.172e-18	17.66	NA	NA	GO:0003674
Ld1S_160125400	EMG1/NEP1 methyltransferase, putative	1661	1.69	3.227	6.714e-35	8.414e-34	33.07	GO:0032259	GO:0005634	GO:0008168
Ld1S_160125500	trafficking protein particle complex subunit- like protein	1028	-0.3026	0.8108	0.005825	0.009253	2.034	GO:0010608	GO:0097014
Ld1S_160125700	hypothetical protein	2760	-1.241	0.4232	4.277e-35	5.399e-34	33.27	NA	NA	NA
Ld1S_160125800	paraflagellar rod protein 2C	7555	-1.881	0.2716	1.855e-60	5.391e-59	58.27	NA	GO:0097014
Ld1S_160125900	paraflagellar rod protein 2C	7545	-1.873	0.273	3.579e-55	8.597e-54	53.07	NA	GO:0097014
Ld1S_160126000	paraflagellar rod protein 2C	7467	-1.865	0.2745	1.558e-62	4.752e-61	60.32	NA	GO:0097014
Ld1S_160126100	paraflagellar rod protein 2C	7704	-1.865	0.2746	1.557e-58	4.174e-57	56.38	NA	GO:0097014
Ld1S_160126200	paraflagellar rod protein 2C	7639	-1.863	0.2749	1.215e-60	3.56e-59	58.45	NA	GO:0097014
Ld1S_160126300	hypothetical protein	3268	0.3173	1.246	0.002634	0.004399	2.357	NA	GO:0005739	NA
Ld1S_160126400	Qa-SNARE protein. Function unknown	1988	0.9632	1.95	2.549e-15	1.301e-14	13.89	NA	NA	NA
Ld1S_160126500_pseudogene	kinesin, putative (fragment)	6843	-0.988	0.5042	2.138e-21	1.54e-20	19.81	GO:0007018	GO:0020016
Ld1S_160126600_pseudogene	kinesin, putative (fragment)	5112	-1.448	0.3665	6.615e-46	1.209e-44	43.92	GO:0007018	GO:0020016
Ld1S_160126700	hypothetical protein	2384	0.5671	1.482	1.01e-05	2.234e-05	4.651	NA	GO:0005737	NA
Ld1S_160126800	hypothetical protein	1638	-0.4791	0.7174	1.503e-05	3.263e-05	4.486	NA	GO:0005739	NA
Ld1S_160126900	hypothetical protein	1390	0.6932	1.617	4.181e-11	1.549e-10	9.81	NA	GO:0005739	NA
Ld1S_160127000	hypothetical protein	1699	-0.2703	0.8292	0.004897	0.007851	2.105	NA	GO:0005930	NA
Ld1S_160127200	endoplasmic reticulum oxidoreductin, putative	2798	-0.3405	0.7898	0.0009251	0.001636	2.786	GO:0055114	GO:0005634	GO:0003756
Ld1S_160127300	DNA polymerase I alpha catalytic subunit, putative	2034	-0.739	0.5992	3.598e-10	1.218e-09	8.914	GO:0006260
Ld1S_160127400	WD domain, G-beta repeat, putative	4665	-0.6505	0.6371	3.282e-15	1.657e-14	13.78	GO:0060285	GO:0005930
Ld1S_160127500	hypothetical protein	2577	0.4656	1.381	9.907e-07	2.425e-06	5.615	NA	GO:0005763	NA
Ld1S_160127800	u1 small nuclear ribonucleoprotein 70 kDa	3328	-0.423	0.7459	0.0003247	0.0006091	3.215	GO:0045292	GO:0005685
Ld1S_160127900	eukaryotic translation initiation factor 4 gamma 3	3326	1.256	2.388	3.04e-17	1.752e-16	15.76	GO:0010608
Ld1S_160128100	WD domain, G-beta repeat, putative	1777	0.5387	1.453	6e-07	1.506e-06	5.822	NA	NA	GO:0005515
Ld1S_160128300	hypothetical protein	2781	-0.4451	0.7345	2.185e-05	4.658e-05	4.332	NA	NA	GO:0005515
Ld1S_160128400	Clustered mitochondria, putative	871.5	-0.5948	0.6621	1.032e-06	2.521e-06	5.598	NA	NA	NA
Ld1S_160128500	Flagellar Member 3	7870	0.8284	1.776	7.563e-18	4.519e-17	16.35	GO:0044458	GO:0031514	GO:0005515
Ld1S_160128600	Sedlin, N-terminal conserved region containing protein, putative	1279	0.4764	1.391	0.0005824	0.001058	2.976	GO:0006888	GO:0097014
Ld1S_170128700	eukaryotic translation initiation factor 3 subunit a	4639	-0.7916	0.5777	1.696e-17	9.933e-17	16	NA	GO:0005737
Ld1S_170128800	Degradation arginine-rich protein for mis-folding, putative	1451	0.862	1.818	2.582e-21	1.848e-20	19.73	NA	GO:0005737
Ld1S_170128900	Protein of unknown function (DUF3522), putative	1617	2.163	4.477	3.099e-78	1.439e-76	75.84	NA	GO:0016020
Ld1S_170129100	Ring finger domain containing protein, putative	589.5	0.373	1.295	0.002474	0.004151	2.382	NA	NA	GO:0003674
Ld1S_170129200	DnaJ domain containing protein, putative	1540	-0.3418	0.789	0.0002867	0.0005424	3.266	GO:0006457	GO:0020015
Ld1S_170129300	hypothetical protein	1985	-0.5437	0.686	1.092e-07	2.952e-07	6.53	NA	NA	NA
Ld1S_170129500	ADP-ribosylation factor, putative	811.6	-0.3123	0.8053	0.003755	0.006135	2.212	GO:0010608	GO:0097014
Ld1S_170129600	elongation factor 1-alpha	26940	-1.652	0.3182	4.838e-60	1.375e-58	57.86	GO:0006414	GO:0005737	GO:0000166
Ld1S_170129700	elongation factor 1-alpha	26660	-1.649	0.3189	1.176e-60	3.456e-59	58.46	GO:0006414	GO:0005737	GO:0000166
Ld1S_170129800_pseudogene	elongation factor 1-alpha	25800	-1.65	0.3186	1.521e-57	3.945e-56	55.4	GO:0006414	GO:0005737	GO:0000166
Ld1S_170129900	elongation factor 1-alpha	27730	-1.654	0.3178	1.59e-55	3.9e-54	53.41	GO:0006414	GO:0005737	GO:0000166
Ld1S_170130000	elongation factor 1-alpha	27080	-1.645	0.3198	2.531e-60	7.233e-59	58.14	GO:0006414	GO:0005737	GO:0000166
Ld1S_170130100	elongation factor 1-alpha	27340	-1.641	0.3206	1.608e-61	4.82e-60	59.32	GO:0006414	GO:0005737	GO:0000166
Ld1S_170130200	elongation factor 1-alpha	27130	-1.65	0.3187	2.503e-61	7.481e-60	59.13	GO:0006414	GO:0005737	GO:0000166
Ld1S_170130300	elongation factor 1-alpha	27420	-1.644	0.3199	3.51e-58	9.267e-57	56.03	GO:0006414	GO:0005737	GO:0000166
Ld1S_170130400	elongation factor 1-alpha	27050	-1.633	0.3223	2.977e-58	7.892e-57	56.1	GO:0006414	GO:0005737	GO:0000166
Ld1S_170130500	elongation factor 1-alpha	26760	-1.639	0.321	1.814e-59	4.978e-58	57.3	GO:0006414	GO:0005737	GO:0000166
Ld1S_170130600	elongation factor 1-alpha	27190	-1.645	0.3198	2.7e-60	7.694e-59	58.11	GO:0006414	GO:0005737	GO:0000166
Ld1S_170130700	elongation factor 1-alpha	27240	-1.639	0.3212	1.161e-55	2.856e-54	53.54	GO:0006414	GO:0005737	GO:0000166
Ld1S_170130800	elongation factor 1-alpha	26930	-1.629	0.3233	6.8e-58	1.791e-56	55.75	GO:0006414	GO:0005737	GO:0000166
Ld1S_170130900	elongation factor 1-alpha	27100	-1.634	0.3223	2.537e-56	6.358e-55	54.2	GO:0006414	GO:0005737	GO:0000166
Ld1S_170131000	elongation factor 1-alpha	27510	-1.656	0.3174	7.419e-58	1.949e-56	55.71	GO:0006414	GO:0005737	GO:0000166
Ld1S_170131100	elongation factor 1-alpha	26880	-1.654	0.3178	8.596e-59	2.316e-57	56.64	GO:0006414	GO:0005737	GO:0000166
Ld1S_170131200	receptor-type adenylate cyclase b (fragment);receptor-type adenylate cyclase, putative (fragment);receptor-type adenylate cyclase a (fragment)	5308	-1.583	0.3337	1.353e-44	2.369e-43	42.63	GO:0009190
Ld1S_170131400	receptor-type adenylate cyclase b (fragment);receptor-type adenylate cyclase, putative (fragment);receptor-type adenylate cyclase a (fragment)	2323	-0.6622	0.6319	3.145e-08	8.913e-08	7.05	GO:0009190
Ld1S_170131500	receptor-type adenylate cyclase b (fragment);receptor-type adenylate cyclase, putative (fragment);receptor-type adenylate cyclase a (fragment)	3564	-1.863	0.2748	2.917e-111	2.734e-109	108.6	GO:0009190
Ld1S_170131600	receptor-type adenylate cyclase b (fragment);receptor-type adenylate cyclase, putative (fragment);receptor-type adenylate cyclase a (fragment)	4499	-2.076	0.2372	2.358e-120	2.666e-118	117.6	GO:0009190
Ld1S_170131700	receptor-type adenylate cyclase b (fragment);receptor-type adenylate cyclase, putative (fragment);receptor-type adenylate cyclase a (fragment)	5507	-2.207	0.2166	1.047e-134	1.433e-132	131.8	GO:0009190
Ld1S_170131800	hypothetical protein	2210	0.4158	1.334	3.332e-06	7.706e-06	5.113	NA	NA	NA
Ld1S_170132000	Tetratricopeptide repeat, putative	2621	-0.541	0.6873	6.52e-09	1.967e-08	7.706	NA	GO:0005783	GO:0005515
Ld1S_170132100	peter pan protein. Translation, ribosomal structure and biogenesis	1291	-0.7092	0.6117	3.33e-14	1.568e-13	12.8	NA	NA	NA
Ld1S_170132200	peptidase t, putative	1822	0.5912	1.506	2.444e-10	8.413e-10	9.075	GO:0006508
Ld1S_170132300	chromosome 6 open reading frame 165. Function unknown	1074	-0.9272	0.5259	1.252e-16	6.974e-16	15.16	NA	GO:0005930
Ld1S_170132400	kinesin motor domain containing protein, putative	2150	-0.3142	0.8043	0.0004855	0.000892	3.05	GO:0007018	NA	GO:0000166
Ld1S_170132500	WD domain, G-beta repeat, putative	1673	-0.2832	0.8218	0.001323	0.002295	2.639	NA	NA	GO:0005515
Ld1S_170132800	hypothetical protein	1878	-1.469	0.3613	2.312e-23	1.808e-22	21.74	NA	NA	NA
Ld1S_170133000	histone H2A variant Z	1137	-1.648	0.319	1.475e-57	3.844e-56	55.42	GO:0051276
Ld1S_170133100	Zinc finger, C3HC4 type (RING finger), putative	761.7	-0.7393	0.599	1.952e-11	7.476e-11	10.13	NA	NA	GO:0008270
Ld1S_170133200	LSM domain containing protein, putative	1422	-0.7919	0.5776	1.257e-08	3.705e-08	7.431	GO:0000365	GO:0016607	NA
Ld1S_170133300	hypothetical protein	1590	-0.3452	0.7872	0.00438	0.007086	2.15	NA	NA	NA
Ld1S_170133400	hypothetical protein	846.2	0.8458	1.797	3.961e-14	1.858e-13	12.73	NA	NA	NA
Ld1S_170133700	dihydrouridine synthase (Dus), putative	2783	-0.3086	0.8074	0.00301	0.004984	2.302	GO:0002943
Ld1S_170133800	cytidine deaminase-like protein	797	-0.4185	0.7482	0.0001151	0.0002282	3.642	GO:0006216
Ld1S_170133900	hypothetical protein	1925	0.4371	1.354	4.972e-06	1.133e-05	4.946	NA	GO:0016020
Ld1S_170134100	protein kinase, putative	2219	1.834	3.565	1.717e-33	2.048e-32	31.69	GO:0006468
Ld1S_170134300	hypothetical protein	2142	0.3564	1.28	0.002408	0.004049	2.393	NA	NA	GO:0005515
Ld1S_170134500	hypothetical protein	1582	-0.881	0.543	7.195e-16	3.832e-15	14.42	NA	NA	NA
Ld1S_170134600	hypothetical protein	2591	-0.7788	0.5829	2.114e-18	1.301e-17	16.89	GO:0010608	GO:0005930	NA
Ld1S_170134700	hypothetical protein	1223	-0.2883	0.8189	0.005511	0.008778	2.057	GO:0010506	GO:0035658	NA
Ld1S_170135000_pseudogene	Phenazine biosynthesis-like protein, putative	1690	0.5915	1.507	3.328e-11	1.248e-10	9.904	GO:0009058	NA	GO:0003824
Ld1S_170135200	hypothetical protein	2856	-0.5465	0.6847	3.885e-08	1.094e-07	6.961	NA	NA	NA
Ld1S_170135300	hypothetical protein	2150	0.9475	1.929	5.763e-22	4.227e-21	20.37	NA	NA	NA
Ld1S_170135400	hypothetical protein	1785	0.857	1.811	1.338e-07	3.586e-07	6.445	NA	NA	NA
Ld1S_170135500	hypothetical protein	2022	-0.6565	0.6344	1.42e-12	5.909e-12	11.23	NA	NA	NA
Ld1S_170135600	ATPase family associated with various cellular activities (AAA), putative	1743	-0.3922	0.762	3.494e-05	7.283e-05	4.138	NA	GO:0005634	GO:0005524
Ld1S_170135700_pseudogene	RNA-binding protein, putative	2335	0.7406	1.671	2.502e-05	5.304e-05	4.275	GO:0006396
Ld1S_170135900	hypothetical protein	1954	-0.4063	0.7546	1.295e-05	2.832e-05	4.548	NA	NA	NA
Ld1S_170136100	hypothetical protein	2724	-0.4958	0.7092	1.465e-05	3.185e-05	4.497	NA	NA	NA
Ld1S_170136200	calcium-transporting ATPase, putative;P-type ATPase, putative	3739	-0.7491	0.595	1.213e-10	4.3e-10	9.367	NA	GO:0005737	GO:0000166
Ld1S_170136400	Acyl CoA binding protein, putative	1808	-1.195	0.4368	2.174e-26	1.963e-25	24.71	NA	GO:0097014
Ld1S_170136500	hypothetical protein	2941	-1.647	0.3193	2.534e-26	2.282e-25	24.64	NA	NA	NA
Ld1S_170136600	hypothetical protein	3035	-1.616	0.3261	2.822e-24	2.336e-23	22.63	NA	NA	NA
Ld1S_170136700	Acyl CoA binding protein, putative	2936	-1.232	0.4258	1.372e-44	2.395e-43	42.62	NA	GO:0097014
Ld1S_170137000	EF-hand domain pair, putative	2000	0.5991	1.515	7.016e-07	1.749e-06	5.757	NA	NA	GO:0005509
Ld1S_170137100	GRAM domain containing protein, putative	772	0.4063	1.325	1.223e-05	2.681e-05	4.572	NA	NA	NA
Ld1S_170137200	GRAM domain containing protein, putative	1804	0.688	1.611	3.898e-15	1.957e-14	13.71	NA	NA	NA
Ld1S_170137300	hypothetical protein	2844	0.3362	1.262	0.002631	0.004396	2.357	NA	NA	NA
Ld1S_170137700	protein kinase, putative (fragment)	896.3	-1.029	0.4901	1.09e-24	9.19e-24	23.04	GO:0006468
Ld1S_170137800	VID27 cytoplasmic protein, putative	1644	-1.133	0.4559	2.292e-37	3.101e-36	35.51	NA	GO:0020016
Ld1S_170138000	hypothetical protein	1354	0.4922	1.407	2.905e-06	6.749e-06	5.171	GO:0006298	GO:0032300	GO:0016887
Ld1S_170138400	Putative methyltransferase, putative	1857	0.6368	1.555	1.394e-12	5.806e-12	11.24	NA	GO:0005634	NA
Ld1S_170138500	Myb-like DNA-binding domain containing protein, putative	3285	0.4775	1.392	3.847e-09	1.187e-08	7.925	GO:0000398	GO:0005654
Ld1S_170138700	hypothetical protein	1337	-0.5605	0.6781	5.032e-07	1.272e-06	5.896	NA	NA	NA
Ld1S_170138800	GMP reductase	3907	-0.6216	0.6499	1.877e-15	9.673e-15	14.01	GO:0006144
Ld1S_170138900	ysine decarboxylase-like protein	2089	-1.18	0.4414	5.874e-27	5.446e-26	25.26	NA	NA	NA
Ld1S_170139000	OSM3-like kinesin, putative	3254	-1.713	0.3051	1.832e-58	4.9e-57	56.31	GO:0010608	GO:0005737
Ld1S_170139200	G-patch domain containing protein, putative	2015	0.8382	1.788	1.35e-18	8.391e-18	17.08	NA	NA	GO:0003676
Ld1S_170139300	hypothetical protein	1795	0.856	1.81	6.368e-12	2.519e-11	10.6	NA	NA	NA
Ld1S_170139500	hypothetical protein	2366	1.056	2.079	5.325e-21	3.761e-20	19.42	NA	GO:0005737	GO:0005515
Ld1S_170139600	hypothetical protein	2070	0.4792	1.394	1.61e-06	3.85e-06	5.415	NA	NA	NA
Ld1S_170139700	hypothetical protein	3468	-1.647	0.3194	4.312e-28	4.227e-27	26.37	NA	NA	NA
Ld1S_170139800	META domain containing protein	6447	-2.645	0.1599	1.253e-96	8.355e-95	94.08	GO:0034605
Ld1S_170140000	META domain containing protein, putative	6378	-1.597	0.3306	8.736e-30	9.069e-29	28.04	NA	GO:0097014
Ld1S_170140200	acyltransferase, putative	3607	-0.2546	0.8382	0.002153	0.003643	2.439	GO:0008152	GO:0016020
Ld1S_170140400	formin, putative	2156	0.3112	1.241	0.005942	0.009424	2.026	NA	NA	GO:0003779
Ld1S_170140500	Phosphorylated CTD interacting factor 1 WW domain containing protein, putative	2328	0.4849	1.399	1.261e-09	4.064e-09	8.391	GO:0080009	NA	GO:0016422
Ld1S_170140600	3'5'-cyclic nucleotide phosphodiesterase, putative	2839	-1.696	0.3086	6.833e-103	5.304e-101	100.3	GO:0007165	NA	GO:0004114
Ld1S_170140900	hypothetical protein	745.4	-1.286	0.41	4.802e-25	4.104e-24	23.39	NA	NA	NA
Ld1S_170141100	hypothetical protein	1833	0.9221	1.895	4.776e-16	2.57e-15	14.59	NA	NA	NA
Ld1S_170141200	hydrolase, alpha/beta fold family-like protein	2790	2.415	5.334	4.92e-98	3.367e-96	95.47	NA	GO:0005741
Ld1S_170141300	glycosyltransferase (GlcNAc), putative	2228	-0.3896	0.7633	4.683e-06	1.069e-05	4.971	NA	GO:0005737	NA
Ld1S_170141800	hydrolase-like protein	1317	0.4414	1.358	8.225e-07	2.032e-06	5.692	NA	NA	GO:0016787
Ld1S_170141900	hypothetical protein	932.7	0.2725	1.208	0.005487	0.008744	2.058	NA	GO:0016020
Ld1S_170142000	SDA1 domain containing 1. Cell cycle control, cell division, chromosome partitioning;Cytoskeleton	1751	-0.5048	0.7047	1.449e-08	4.249e-08	7.372	NA	NA	NA
Ld1S_170142100	Peptidase C19, ubiquitin carboxyl-terminal hydrolase, putative	2063	-0.4795	0.7172	1.368e-07	3.661e-07	6.436	GO:0016579	GO:0005634	GO:0016787
Ld1S_170142200	3-oxo-5-alpha-steroid 4-dehydrogenase-like protein	1480	-1.01	0.4964	1.331e-20	9.216e-20	19.04	GO:0006629
Ld1S_170142300	kinesin, putative	5135	-0.2329	0.8509	0.0003642	0.0006797	3.168	GO:0010608	GO:0005930
Ld1S_170142400	hypothetical protein	789.1	-0.6865	0.6213	1.313e-07	3.524e-07	6.453	NA	GO:0005739	NA
Ld1S_170142500	NOL1/NOP2/sun family, putative	1397	0.4301	1.347	0.002844	0.004725	2.326	GO:0032259	NA	GO:0003723
Ld1S_170142600	hypothetical protein	698.9	-0.7702	0.5863	5.808e-08	1.61e-07	6.793	NA	NA	NA
Ld1S_170142800	5'-3' exoribonuclease B, putative	1726	0.5555	1.47	2.559e-07	6.66e-07	6.177	GO:0090305	GO:0005737	GO:0003676
Ld1S_170142900	UDP-sugar pyrophosphorylase	1192	-0.72	0.6071	6.203e-09	1.876e-08	7.727	GO:0008152	NA	GO:0070569
Ld1S_170143000	hypothetical protein	1294	-0.4299	0.7423	5.371e-05	0.0001098	3.959	NA	NA	NA
Ld1S_170143200	hypothetical protein	975.5	0.6171	1.534	2.272e-06	5.338e-06	5.273	NA	NA	NA
Ld1S_170143500	histone H2B	3124	1.758	3.383	3.986e-30	4.205e-29	28.38	NA	GO:0000786
Ld1S_170143700	Tetratricopeptide repeat domain 27. Function unknown	5037	0.3517	1.276	2.79e-05	5.885e-05	4.23	NA	GO:0097014
Ld1S_170143900	Organic solute transport protein 1, putative	1744	-1.065	0.4779	6.91e-27	6.378e-26	25.2	NA	GO:0020016	NA
Ld1S_170144000	hypothetical protein	1610	-0.4138	0.7507	0.0002365	0.0004518	3.345	GO:0022900	GO:0020023
Ld1S_170144100	hypothetical protein	1756	-1.085	0.4715	1.364e-32	1.575e-31	30.8	NA	GO:0016020
Ld1S_170144200	eukaryotic translation initiation factor 3 subunit b	6426	-0.8217	0.5658	1.987e-21	1.433e-20	19.84	GO:0006413	GO:0005737
Ld1S_170144500_pseudogene	Feline leukemia virus subgroup C cellular receptor. Intracellular trafficking, secretion, and vesicular transport	1235	-0.4	0.7579	1.351e-05	2.949e-05	4.53	NA	GO:0016020
Ld1S_170144600	hypothetical protein	1841	-0.5063	0.704	1.625e-07	4.319e-07	6.365	GO:0010608	GO:0005737	GO:0005515
Ld1S_170144700	hypothetical protein	2122	-1.129	0.4573	1.195e-17	7.041e-17	16.15	NA	NA	NA
Ld1S_170144900	cytochrome b5-like Heme/Steroid binding domain containing protein, putative	1241	-0.4715	0.7212	2.477e-06	5.791e-06	5.237	NA	NA	GO:0020037
Ld1S_170145200	NUC130/3NT domain/SDA1, putative	3766	1.585	3	6.769e-28	6.581e-27	26.18	GO:0000055
Ld1S_170145400	IQ calmodulin-binding motif containing protein, putative	1254	-1.024	0.4917	2.647e-23	2.063e-22	21.69	NA	GO:0005930
Ld1S_170145500	myo-inositol-1(or 4)-monophosphatase 1, putative	1911	-0.3132	0.8049	0.000733	0.001313	2.882	GO:0006021
Ld1S_170145600	otubain cysteine peptidase, Clan CA, family C65, putative	2099	-0.3558	0.7814	4.187e-06	9.6e-06	5.018	GO:0016579	NA	GO:0016787
Ld1S_170145700	zinc-finger protein ZPR1, putative	3985	0.353	1.277	0.0001163	0.0002303	3.638	NA	GO:0005737	GO:0008270
Ld1S_170145800_pseudogene	hypothetical protein	825.2	0.4418	1.358	3.477e-05	7.252e-05	4.14	NA	NA	NA
Ld1S_170146000	hypothetical protein	2092	-0.3413	0.7893	0.0003032	0.0005713	3.243	NA	NA	NA
Ld1S_170146100	major facilitator superfamily, putative	2014	1.144	2.211	9.15e-47	1.743e-45	44.76	GO:0055085	GO:0005887
Ld1S_170146200	ion transport protein, putative	2742	-0.3466	0.7864	0.002317	0.003906	2.408	GO:0006811
Ld1S_170146300	Rab-GTPase-TBC domain containing protein, putative	1462	0.4556	1.371	2.257e-08	6.502e-08	7.187	NA	NA	NA
Ld1S_170146400	ferrochelatase-like protein	1233	0.8122	1.756	3.971e-12	1.597e-11	10.8	GO:0006783	NA	GO:0004325
Ld1S_180146600	kinetoplast polyadenylation/uridylation factor 1	5092	-0.252	0.8397	0.001287	0.002239	2.65	GO:0031124
Ld1S_180146700	diphosphomevalonate decarboxylase, putative	2948	-0.7172	0.6083	2.227e-14	1.063e-13	12.97	GO:0006629
Ld1S_180146800	RNA-binding protein 27, putative	4378	-0.7034	0.6141	2.105e-05	4.498e-05	4.347	NA	GO:0005654	GO:0003676
Ld1S_180146900	transporter, putative	1268	0.8881	1.851	5.841e-24	4.736e-23	22.32	GO:0055085	GO:0005887
Ld1S_180147000	hypothetical protein	896	1.157	2.23	2.274e-12	9.314e-12	11.03	NA	GO:0005737	NA
Ld1S_180147100	hypothetical protein	1210	-0.3752	0.771	0.0001582	0.0003089	3.51	NA	GO:0005737	NA
Ld1S_180147200	zinc-finger of a C2HC-type/Double zinc ribbon, putative	2421	1.063	2.089	1.79e-37	2.43e-36	35.61	GO:0010608	GO:0036064
Ld1S_180147300	3-beta hydroxysteroid dehydrogenase/isomerase family, putative	2149	-0.6363	0.6433	1.468e-08	4.297e-08	7.367	GO:0006694
Ld1S_180147400	alpha glucosidase II subunit, putative	4543	-0.4651	0.7244	4.567e-10	1.532e-09	8.815	GO:0005975
Ld1S_180147700	ADP-ribosylation factor-like protein 2-binding protein, putative	1259	-1.397	0.3798	8.966e-47	1.711e-45	44.77	NA	GO:0097014
Ld1S_180148000	serine/threonine protein phosphatase type 5, putative	2666	-0.4142	0.7505	1.359e-06	3.281e-06	5.484	GO:0006470	GO:0005737
Ld1S_180148100	Lipase (class 3), putative	1691	0.657	1.577	3.509e-12	1.415e-11	10.85	GO:0006629	GO:0016020
Ld1S_180148500	UDP-galactopyranose mutase	4143	-0.6831	0.6228	2.901e-16	1.582e-15	14.8	GO:0055114	NA	GO:0016491
Ld1S_180148600	Activator of Hsp90 ATPase, N-terminal/Activator of Hsp90 ATPase homolog 1-like protein, putative	3740	-1.165	0.4461	4.826e-29	4.912e-28	27.31	GO:0032781	GO:0005737
Ld1S_180148800	60S ribosomal protein L7, putative	1821	0.7457	1.677	2.529e-07	6.586e-07	6.181	GO:0006412	GO:0005840	GO:0003735
Ld1S_180148900	hypothetical protein	1202	0.5283	1.442	4.541e-09	1.389e-08	7.857	NA	GO:0016020
Ld1S_180149000	hypothetical protein	848.9	0.3328	1.259	0.0007771	0.001387	2.858	NA	NA	NA
Ld1S_180149300	hypothetical protein	2425	-0.7916	0.5777	1.35e-15	7.043e-15	14.15	GO:0007050
Ld1S_180149400	dephospho-CoA kinase, putative	659.9	0.9906	1.987	3.9e-25	3.345e-24	23.48	GO:0015937
Ld1S_180149500_pseudogene	Nuclear transport factor 2 (NTF2) domain containing protein, putative	5572	-0.3682	0.7747	0.001485	0.002561	2.592	GO:0010608	GO:0005930	GO:0003676
Ld1S_180149600	hypothetical protein	1194	-0.6571	0.6342	1.838e-09	5.85e-09	8.233	NA	GO:0005737	NA
Ld1S_180149800	DnaJ domain containing protein, putative	2362	-0.3603	0.779	0.0001433	0.0002809	3.551	GO:0006457	GO:0016020
Ld1S_180149900	Domain of unknown function (DUF4475), putative	2249	0.4557	1.371	2.928e-08	8.327e-08	7.079	NA	NA	NA
Ld1S_180150100	GPI-anchor transamidase subunit 8 (GPI8), putative	2396	0.275	1.21	0.0006321	0.001142	2.942	GO:0006508
Ld1S_180150200	tubulin tyrosine ligase protein, putative	2115	0.4839	1.399	4.399e-09	1.347e-08	7.871	GO:0006464	NA	GO:0016874
Ld1S_180150400	hypothetical protein	1587	-0.6902	0.6197	7.664e-11	2.764e-10	9.558	NA	NA	NA
Ld1S_180150500	UDP-galactose transporter	1287	0.267	1.203	0.002129	0.003605	2.443	GO:0072334	GO:0000139
Ld1S_180150900_pseudogene	phosphatidic acid phosphatase, putative	1701	0.5573	1.471	3.917e-09	1.207e-08	7.918	GO:0006644	GO:0016020
Ld1S_180151000	serine carboxypeptidase (CBP1), putative	2964	-1.489	0.3564	3.042e-86	1.666e-84	83.78	GO:0006508	NA	GO:0004180
Ld1S_180151200	paralyzed flagella protein 20	2873	-0.5814	0.6683	3.689e-05	7.673e-05	4.115	GO:0060294
Ld1S_180151500	hypothetical protein	2331	0.9598	1.945	8.623e-19	5.41e-18	17.27	NA	GO:0005739	NA
Ld1S_180151600	aconitase, putative	7605	-1.109	0.4636	2.952e-45	5.321e-44	43.27	GO:0006099	GO:0005829
Ld1S_180151700	hypothetical protein	4138	-0.3117	0.8057	0.000115	0.000228	3.642	NA	NA	NA
Ld1S_180152000	hypothetical protein	3392	-0.486	0.714	6.199e-10	2.058e-09	8.687	NA	GO:0005783	GO:0005515
Ld1S_180152500	hypothetical protein	1527	-0.7962	0.5759	1.786e-17	1.045e-16	15.98	NA	NA	NA
Ld1S_180152600	Zn-finger in Ran binding protein and others/FYVE zinc finger, putative	2278	0.5374	1.451	1.714e-12	7.098e-12	11.15	NA	NA	GO:0046872
Ld1S_180152800	Dpy-30 motif containing protein, putative	971.7	-0.5662	0.6754	2.355e-06	5.521e-06	5.258	NA	NA	NA
Ld1S_180153100	hypothetical protein	895.9	-0.5231	0.6959	1.945e-07	5.132e-07	6.29	NA	NA	NA
Ld1S_180153200	serine/threonine kinase-like protein, putative;serine/threonine kinase, putative	1171	-2.252	0.2099	1.873e-57	4.835e-56	55.32	GO:0006468
Ld1S_180153500	hypothetical protein	2048	-1.59	0.3323	4.456e-41	6.97e-40	39.16	NA	GO:0005930	NA
Ld1S_180153600	citrate synthase, putative (fragment)	2965	-1.058	0.4803	1.193e-36	1.585e-35	34.8	NA	GO:0020023
Ld1S_180153900	hypothetical protein	1527	-0.3171	0.8027	0.001487	0.002564	2.591	NA	GO:0005737
Ld1S_180154100	Elongation factor Tu, mitochondrial, putative	5717	-0.6871	0.6211	4.632e-13	1.993e-12	11.7	GO:0032543
Ld1S_180154600	DNA-directed RNA polymerase I subunit RPB5z, putative	2000	0.9028	1.87	4.6e-11	1.695e-10	9.771	GO:0006351	GO:0097014
Ld1S_180154700	Ribosomal protein S8, putative	2679	-0.2546	0.8382	0.005175	0.008273	2.082	GO:0006412	GO:0020023
Ld1S_180154800_pseudogene	ethanolamine phosphotransferase, putative	1685	-0.4543	0.7298	9.531e-05	0.0001905	3.72	GO:0006646	GO:0005739
Ld1S_180155000	Periodic tryptophan protein 2 homolog, putative	2989	0.8883	1.851	9.543e-10	3.119e-09	8.506	GO:0007109	GO:0034388
Ld1S_180155100	hypothetical protein	3439	-0.2988	0.8129	0.005181	0.008279	2.082	NA	GO:0005737	NA
Ld1S_180155200	hypothetical protein	5015	0.5833	1.498	2.489e-13	1.093e-12	11.96	NA	NA	GO:0005515
Ld1S_180155300_pseudogene	hypothetical protein	1253	0.3203	1.249	0.0005104	0.0009345	3.029	NA	GO:0036064	NA
Ld1S_180155500	hypothetical protein	1377	0.2685	1.205	0.002122	0.003594	2.444	NA	GO:0051286
Ld1S_180155600	cyclosporin 16, putative	3216	-0.2743	0.8268	0.002993	0.004957	2.305	GO:0000413	GO:0005654	GO:0003755
Ld1S_180155800	glycosyltransferase, putative	2126	0.3639	1.287	1.299e-06	3.145e-06	5.502	GO:0097502	GO:0005783	GO:0004582
Ld1S_180155900	hypothetical protein	2963	-0.3386	0.7908	3.045e-06	7.061e-06	5.151	NA	GO:0005739	NA
Ld1S_180156000	actin-related protein 2/3 complex subunit 1, putative	3461	0.7362	1.666	1.2e-13	5.42e-13	12.27	GO:0030036	GO:0005885	GO:0005198
Ld1S_180156100	hypothetical protein	1014	-0.6189	0.6512	1.629e-06	3.892e-06	5.41	NA	NA	NA
Ld1S_180156200	Nrap protein, putative	3681	0.7525	1.685	6.788e-07	1.695e-06	5.771	NA	GO:0005634	GO:0003723
Ld1S_180156400	gpi mannosyltransferase 2	1818	-0.6252	0.6483	3.304e-11	1.24e-10	9.907	GO:0006506
Ld1S_180156500	hypothetical protein	2191	-0.6956	0.6175	3.66e-08	1.032e-07	6.986	NA	GO:0005737	GO:0005515
Ld1S_180156600	hypothetical protein	1122	0.9873	1.982	1.269e-11	4.92e-11	10.31	NA	NA	NA
Ld1S_180156700	UDP-glucose pyrophosphorylase	3679	-1.32	0.4005	2.805e-36	3.689e-35	34.43	GO:0006011	GO:0097014
Ld1S_180156900	Outer arm dynein light chain 7	1786	-1.529	0.3466	2.481e-34	3.054e-33	32.52	GO:0007018	GO:0005930
Ld1S_180157000	hypothetical protein	2064	-0.5867	0.6659	1.191e-09	3.848e-09	8.415	NA	NA	NA
Ld1S_180157200	PhoD-like phosphatase, putative	1925	0.4216	1.339	4.842e-05	9.948e-05	4.002	NA	GO:0016020
Ld1S_180157600	Vacuolar protein sorting-associated protein 16 homolog, putative	2674	0.5315	1.445	6.881e-09	2.072e-08	7.684	GO:0006886	GO:0005737	GO:0005515
Ld1S_180157700	protein kinase A catalytic subunit 3	1535	-1.022	0.4924	3.91e-11	1.453e-10	9.838	GO:0006468
Ld1S_180158000	Multisite-specific tRNA:(cytosine-C(5))-methyltransferase, putative	2315	1.272	2.414	1.875e-25	1.624e-24	23.79	GO:0030488	GO:0005634	GO:0003723
Ld1S_180158100	AN1-like zinc finger, putative	1416	0.8901	1.853	2.117e-17	1.23e-16	15.91	NA	GO:0097014
Ld1S_180158300	hypothetical protein	1655	-0.313	0.805	0.0005655	0.001029	2.988	NA	GO:0036064	NA
Ld1S_180158500	hypothetical protein	1438	-0.3348	0.7929	0.0007773	0.001387	2.858	NA	GO:0016020
Ld1S_180158600	hypothetical protein	2120	-0.3512	0.7839	0.004543	0.007322	2.135	NA	GO:0005739	NA
Ld1S_180158700	hypothetical protein	2213	-0.6978	0.6165	2.78e-09	8.683e-09	8.061	NA	NA	NA
Ld1S_180158800	hypothetical protein	2897	0.3231	1.251	0.001173	0.002048	2.689	NA	GO:0020023
Ld1S_180158900	Complex 1 protein (LYR family), putative	1254	0.619	1.536	1.835e-14	8.798e-14	13.06	NA	GO:0005737	NA
Ld1S_180159000	prolyl-tRNA synthetase, putative (fragment)	4301	-0.589	0.6648	2.439e-08	7.014e-08	7.154	GO:0106074	NA	GO:0002161
Ld1S_180159100	prolyl-tRNA synthetase, putative (fragment)	4282	-0.7506	0.5943	9.689e-13	4.075e-12	11.39	GO:0106074	NA	GO:0002161
Ld1S_180159200	SET domain containing protein, putative	1220	0.5339	1.448	1.23e-06	2.986e-06	5.525	NA	GO:0005737	GO:0005515
Ld1S_180159400	ttaggg binding factor, putative	2065	-0.4528	0.7306	1.667e-07	4.425e-07	6.354	NA	GO:0005654
Ld1S_180159700	mitochondrial carrier protein, putative	1498	-1.275	0.4132	2.139e-46	3.988e-45	44.4	NA	GO:0097014
Ld1S_180160400	heat shock protein, putative	5298	-1.383	0.3835	9.58e-66	3.163e-64	63.5	GO:0006457	GO:0005737	GO:0000166
Ld1S_180160500	pyruvate dehydrogenase E1 component alpha subunit, putative	8513	-1.636	0.3217	7.327e-73	2.977e-71	70.53	GO:0055114	GO:0005737
Ld1S_180160600	hypothetical protein	2447	-0.3296	0.7958	0.0013	0.002259	2.646	NA	GO:0005737	NA
Ld1S_180160800_pseudogene	hypothetical protein	1837	-0.602	0.6588	6.704e-06	1.51e-05	4.821	NA	NA	NA
Ld1S_180161400	WD domain, G-beta repeat, putative	2695	-0.315	0.8039	1.356e-05	2.958e-05	4.529	NA	GO:0036064
Ld1S_180161700	chaperone protein DnaJ, putative	1458	0.7351	1.664	3.905e-06	8.983e-06	5.047	GO:0006457	GO:0097014
Ld1S_180161900	P-type H+-ATPase 1B, putative	11070	-1.305	0.4046	1.626e-70	6.217e-69	68.21	GO:0006811
Ld1S_180162000	P-type H+-ATPase 1B, putative	8545	-0.8277	0.5634	2.798e-28	2.772e-27	26.56	GO:0006811
Ld1S_180162400	hypothetical protein	3509	0.7652	1.7	4.337e-14	2.027e-13	12.69	NA	GO:0051286	NA
Ld1S_180162500	Zinc finger, C3HC4 type (RING finger), putative	1004	0.5725	1.487	1.37e-09	4.406e-09	8.356	NA	GO:0005739	GO:0003674
Ld1S_180162600	nonspecific nucleoside hydrolasewith	9009	-1.888	0.2703	8.156e-58	2.132e-56	55.67	GO:0043101	NA	GO:0016787
Ld1S_180162700	hypothetical protein	1232	0.4245	1.342	0.0001243	0.0002455	3.61	NA	GO:0016020
Ld1S_180162800	kinesin, putative	1423	-0.9058	0.5337	1.696e-27	1.616e-26	25.79	GO:0007018	GO:0005737	GO:0000166
Ld1S_180162900	Noc2p family, putative	3177	1.078	2.111	1.021e-10	3.645e-10	9.438	NA	GO:0005634	GO:0005488
Ld1S_180163100	hypothetical protein	1600	-0.8015	0.5738	3.103e-14	1.466e-13	12.83	NA	NA	NA
Ld1S_180163200	hypothetical protein	1975	-0.6132	0.6538	2.815e-09	8.788e-09	8.056	NA	GO:0005930	GO:0005509
Ld1S_180163300	hypothetical protein	2880	-3.545	0.08569	9.98e-101	7.311e-99	98.14	NA	NA	NA
Ld1S_180163400	chaperone protein DnaJ, putative	1700	-0.5299	0.6926	1.676e-08	4.885e-08	7.311	GO:0006457	GO:0005737	GO:0051082
Ld1S_180163500	gamma-glutamylcysteine synthetase, putative	2908	1.182	2.269	5.977e-19	3.775e-18	17.42	GO:0006750
Ld1S_180163600	hypothetical protein	1351	0.8062	1.749	4.248e-10	1.431e-09	8.844	NA	NA	NA
Ld1S_190163800	Qb-SNARE protein, putative	2456	0.8136	1.758	4.877e-11	1.794e-10	9.746	GO:0016192	GO:0097014
Ld1S_190163900	hypothetical protein	3256	-0.9898	0.5035	1.98e-17	1.156e-16	15.94	NA	GO:0005737
Ld1S_190164000	histone H2B	22690	-2.492	0.1778	1.362e-100	9.841e-99	98.01	NA	GO:0000786
Ld1S_190164100	histone H2B	19830	-2.623	0.1624	1.051e-116	1.115e-114	114	NA	GO:0000786
Ld1S_190164200	histone H2B	19100	-2.747	0.1489	3.087e-113	3.001e-111	110.5	NA	GO:0000786
Ld1S_190164400_pseudogene	peroxin 13, putative	1961	0.3693	1.292	6.142e-06	1.389e-05	4.857	GO:0010608	GO:0005783
Ld1S_190164500	DnaJ domain containing protein, putative	6683	-1.808	0.2857	1.042e-59	2.907e-58	57.54	GO:0006457	NA	GO:0051082
Ld1S_190164700	fibrillarin, putative;fibrillarin	4796	-0.4919	0.7111	9.445e-06	2.097e-05	4.678	GO:0006364	GO:0031428
Ld1S_190164800	Clathrin light chain, putative	3392	0.2936	1.226	3.933e-05	8.157e-05	4.088	GO:0006886
Ld1S_190164900	QA-SNARE protein putative	982.4	0.8709	1.829	4.876e-22	3.584e-21	20.45	GO:0016192	GO:0016020
Ld1S_190165100	Associated kinase of Tb14-3-3, putative	1990	-0.4401	0.7371	2.169e-07	5.689e-07	6.245	GO:0010608
Ld1S_190165200	mitogen-activated protein kinase kinase kinase, putative	1567	0.7416	1.672	1.561e-14	7.524e-14	13.12	GO:0006468
Ld1S_190165300	metallo-peptidase, Clan MG, Family M24	9001	-0.5543	0.681	1.09e-07	2.948e-07	6.531	GO:0006508	GO:0005737	GO:0004177
Ld1S_190165600	multiprotein-bridging factor 1, putative	3500	-0.9538	0.5163	3.938e-21	2.794e-20	19.55	GO:0045944
Ld1S_190165700	ADP,ATP carrier protein 1, mitochondrial precursor, putative	11710	-1.405	0.3777	1.141e-44	2.015e-43	42.7	GO:0055085	GO:0005739	GO:0022857
Ld1S_190165800	ADP,ATP carrier protein 1, mitochondrial precursor, putative	12080	-1.626	0.324	1.823e-52	4.035e-51	50.39	GO:0055085	GO:0005739	GO:0022857
Ld1S_190165900	polyprenyl synthase, putative	3485	1.464	2.758	1.568e-46	2.96e-45	44.53	GO:0008299	NA	NA
Ld1S_190166000	Complex 1 protein (LYR family), putative	4260	0.9257	1.9	4.326e-19	2.749e-18	17.56	NA	GO:0030964
Ld1S_190166100	GNL3L/Grn1 putative GTPase, putative	3353	1.569	2.967	2.332e-09	7.345e-09	8.134	NA	GO:0005634	NA
Ld1S_190166200	centrosomal protein of 104 kDa	1139	1.172	2.254	1.394e-14	6.751e-14	13.17	NA	GO:0097542	GO:0005488
Ld1S_190166300	C-terminal motor kinesin, putative	5147	0.3507	1.275	6.865e-05	0.0001391	3.857	GO:0006886
Ld1S_190166400	hypothetical protein	1623	0.8222	1.768	9.731e-14	4.438e-13	12.35	GO:0010608	NA	NA
Ld1S_190166500	Sarcalumenin, putative;Dynamin family, putative	2209	0.5196	1.434	9.656e-08	2.618e-07	6.582	GO:0016197	GO:0005737	GO:0005525
Ld1S_190166600	hypothetical protein	947.6	0.6612	1.581	2.392e-07	6.246e-07	6.204	NA	GO:0005737	NA
Ld1S_190166700_pseudogene	RNA binding protein, putative	1557	-0.5355	0.6899	2.158e-08	6.231e-08	7.205	GO:0010608	GO:0020022	GO:0003729
Ld1S_190166900	membrane protein, putative	2054	-0.3989	0.7584	1.841e-07	4.868e-07	6.313	NA	GO:0016020
Ld1S_190167000	intraflagellar transport protein 52	2425	-1.275	0.4133	3.405e-37	4.594e-36	35.34	GO:0044782
Ld1S_190167100	intraflagellar transport protein 80, putative	2163	-1.35	0.3923	7.749e-45	1.38e-43	42.86	GO:0035735	GO:0030990	GO:0005515
Ld1S_190167400	protein kinase, putative	2668	-0.8982	0.5366	5.406e-25	4.613e-24	23.34	GO:0044145
Ld1S_190167700	40S ribosomal protein S13, putative	26020	-0.5056	0.7043	5.791e-05	0.000118	3.928	GO:0006412	GO:0005737	GO:0003735
Ld1S_190167800	Vesicle-trafficking protein SEC22, putative	2343	-0.5583	0.6791	2.029e-11	7.753e-11	10.11	GO:0016192	GO:0097014
Ld1S_190167900	proteasome maturation factor UMP1, putative	1742	-0.8559	0.5525	6.178e-16	3.308e-15	14.48	GO:0043248	GO:0005737	NA
Ld1S_190168100	hypothetical protein	1958	0.8277	1.775	2.225e-14	1.063e-13	12.97	GO:0016192	GO:0005737	NA
Ld1S_190168400	Predicted coiled-coil domain-containing protein (DUF2360), putative	1013	0.6212	1.538	9.396e-10	3.075e-09	8.512	NA	GO:0097014
Ld1S_190168600	hypothetical protein	371.9	0.5745	1.489	4.229e-05	8.737e-05	4.059	NA	GO:0016020
Ld1S_190168700	hypothetical protein	3357	0.7241	1.652	1.036e-12	4.346e-12	11.36	NA	GO:0020016
Ld1S_190168800	hypothetical protein	2284	0.6142	1.531	4.417e-08	1.238e-07	6.907	NA	NA	NA
Ld1S_190168900	hypothetical protein	4222	-0.3596	0.7794	0.0001385	0.0002722	3.565	NA	GO:0005737	NA
Ld1S_190169000	hypothetical protein	4054	-3.473	0.09007	6.223e-120	6.814e-118	117.2	NA	GO:0005739	GO:0005515
Ld1S_190169100	leucine rich repeat. Signal transduction mechanisms	879.5	-1.376	0.3853	6.228e-26	5.49e-25	24.26	NA	GO:0060170	GO:0003674
Ld1S_190169200	metallo- peptidase, Clan MG, Family M24	2893	-0.7409	0.5983	1.093e-17	6.469e-17	16.19	GO:0006508
Ld1S_190169300	hypothetical protein	4036	-0.9912	0.5031	3.86e-28	3.795e-27	26.42	NA	NA	GO:0005515
Ld1S_190169400	hypothetical protein	1384	-0.5802	0.6689	2.178e-06	5.127e-06	5.29	NA	GO:0016020
Ld1S_190169500	hypothetical protein	983.7	-0.4877	0.7132	3.79e-05	7.879e-05	4.104	NA	GO:0016020
Ld1S_190169600	tubulin binding cofactor c, putative	4181	-0.4641	0.7249	0.0001983	0.0003819	3.418	GO:0000902
Ld1S_190169900	hypothetical protein	1324	-1.599	0.3302	2.524e-42	4.128e-41	40.38	NA	GO:0005737
Ld1S_190170100	histone H3 variant V	2446	-0.5868	0.6658	8.726e-13	3.681e-12	11.43	GO:0051276
Ld1S_190170200	extracellular receptor, putative	2815	0.4167	1.335	1.196e-08	3.53e-08	7.452	NA	GO:0016020
Ld1S_190170300	ATPdependent RNA helicase. RNA processing and modification	3680	-0.3775	0.7698	0.001377	0.002384	2.623	GO:0006396	GO:0005654
Ld1S_190170400	DNA-directed RNA polymerases I and III subunit RPAC1, putative	2201	1.742	3.344	4.665e-19	2.954e-18	17.53	GO:0006351	GO:0005634	GO:0003899
Ld1S_190170500	U3 snoRNA-associated protein UTP11, putative	2571	1.121	2.175	6.066e-16	3.249e-15	14.49	GO:0006364	GO:0032040	GO:0003674
Ld1S_190170600	Flagellum attachment zone protein 7 (fragment)	1943	1.018	2.025	1.165e-12	4.878e-12	11.31	GO:0007018	GO:0005875	GO:0003774
Ld1S_190170700	Flagellum attachment zone protein 7 (fragment)	2695	0.5626	1.477	6.544e-07	1.637e-06	5.786	GO:0007018	GO:0005875	GO:0003774
Ld1S_190170900	glycosomal malate dehydrogenase	5108	-1.682	0.3116	1.242e-34	1.54e-33	32.81	GO:0005975
Ld1S_190171000	hypothetical protein	3235	-0.3199	0.8011	0.0003855	0.0007169	3.145	NA	NA	NA
Ld1S_190171100	methyltransferase domain containing protein, putative	1766	0.5184	1.432	2.283e-07	5.975e-07	6.224	GO:0008152	NA	GO:0008168
Ld1S_190171500	SNARE protein, putative	1355	0.3232	1.251	8.722e-05	0.0001752	3.756	GO:0016192	GO:0097014
Ld1S_190171600	hypothetical protein	2374	-0.3262	0.7976	0.001073	0.001884	2.725	NA	GO:0020023
Ld1S_190171900	vps53-like domain protein	3070	-0.2602	0.835	0.004779	0.007672	2.115	GO:0042147	GO:0000938
Ld1S_190172000	ATG8/AUT7/APG8/PAZ2, putative	2001	-2.227	0.2136	4.646e-09	1.42e-08	7.848	NA	NA	NA
Ld1S_190172100	Autophagy protein Atg8 ubiquitin like, putative	3150	-2.054	0.2409	1.45e-08	4.251e-08	7.372	NA	NA	NA
Ld1S_190172200	ATG8/AUT7/APG8/PAZ2, putative	2308	-3.373	0.09652	1.76e-20	1.207e-19	18.92	GO:0006914	GO:0005737	NA
Ld1S_190172300	ATG8/AUT7/APG8/PAZ2, putative	971.4	-1.081	0.4726	0.0002028	0.0003901	3.409	NA	NA	NA
Ld1S_190172400	ATG8/AUT7/APG8/PAZ2, putative	1611	-1.989	0.2519	8.035e-08	2.196e-07	6.658	NA	NA	NA
Ld1S_190172500	ATG8/AUT7/APG8/PAZ2, putative	943.6	-1.482	0.358	1.354e-06	3.27e-06	5.485	NA	NA	NA
Ld1S_190172600	ATG8/AUT7/APG8/PAZ2, putative	1670	-2.079	0.2366	3.394e-09	1.054e-08	7.977	NA	NA	NA
Ld1S_190172700	ATG8/AUT7/APG8/PAZ2, putative	929.3	-1.401	0.3787	1.634e-05	3.537e-05	4.451	NA	NA	NA
Ld1S_190172800	ATG8/AUT7/APG8/PAZ2, putative	1665	-2.008	0.2487	1.293e-08	3.806e-08	7.419	NA	NA	NA
Ld1S_190172900	ATG8/AUT7/APG8/PAZ2, putative	1190	-2.016	0.2472	6.023e-07	1.512e-06	5.821	NA	NA	NA
Ld1S_190173000	ATG8/AUT7/APG8/PAZ2, putative	1606	-2.039	0.2433	4.17e-09	1.279e-08	7.893	NA	NA	NA
Ld1S_190173100	ATG8/AUT7/APG8/PAZ2, putative	1591	-2.067	0.2387	1.454e-08	4.259e-08	7.371	NA	NA	NA
Ld1S_190173200	ATG8/AUT7/APG8/PAZ2, putative	1578	-2.033	0.2443	2.395e-08	6.89e-08	7.162	NA	NA	NA
Ld1S_190173300	ATG8/AUT7/APG8/PAZ2, putative	1620	-2.172	0.2219	1.803e-09	5.74e-09	8.241	NA	NA	NA
Ld1S_190173400	ATG8/AUT7/APG8/PAZ2, putative	1441	-2.164	0.2231	1.136e-09	3.681e-09	8.434	NA	NA	NA
Ld1S_190173500	ATG8/AUT7/APG8/PAZ2, putative	927.1	-1.433	0.3703	5.68e-06	1.288e-05	4.89	NA	NA	NA
Ld1S_190173600	folate/biopterin transporter, putative;biopterin transporter, putative;pteridine transporter, putative;folate/biopterin transporter, putative (fragment)	2306	-1.34	0.3951	3.259e-16	1.769e-15	14.75	NA	GO:0005737	NA
Ld1S_190173800	CAP-Gly domain containing protein, putative	1266	0.3509	1.275	6.305e-05	0.0001281	3.892	NA	NA	NA
Ld1S_190173900	hypothetical protein	3483	-0.2093	0.865	0.00566	0.009001	2.046	NA	NA	NA
Ld1S_190174000	dynein light chain, putative	995.5	-1.127	0.4578	1.578e-29	1.624e-28	27.79	GO:0007017	GO:0005737
Ld1S_190174100	peptidyl-prolyl cis-trans isomerase, macrophage infectivity potentiator precursor, putative	3123	-0.8967	0.5371	1.377e-15	7.175e-15	14.14	GO:0000413	NA	GO:0003755
Ld1S_190174200	FYVE zinc finger, putative	1629	1.307	2.473	1.363e-29	1.408e-28	27.85	NA	NA	GO:0046872
Ld1S_190174700	tRNA pseudouridine synthase A-like protein	2690	0.7016	1.626	1.259e-13	5.671e-13	12.25	GO:0001522
Ld1S_190174800	hypothetical protein	2575	-0.5366	0.6894	1.921e-05	4.12e-05	4.385	NA	GO:0031981	NA
Ld1S_190174900	phenylalanyl-tRNA synthetase, putative	3866	-0.7493	0.5949	2.39e-16	1.31e-15	14.88	GO:0006432	GO:0005737	GO:0000166
Ld1S_190175000	hypothetical protein	3254	-0.6682	0.6293	4.801e-09	1.466e-08	7.834	NA	NA	NA
Ld1S_190175200	Diacylglycerol kinase catalytic domain containing protein, putative	3229	0.363	1.286	3.44e-05	7.183e-05	4.144	GO:0016310	NA	GO:0003951
Ld1S_190175300	hypothetical protein	3402	-0.5319	0.6916	0.0001179	0.0002334	3.632	NA	GO:0005737	NA
Ld1S_190175400	hypothetical protein	616.8	-0.5405	0.6875	1.748e-06	4.156e-06	5.381	NA	NA	NA
Ld1S_190175500	hypothetical protein	1785	-0.5225	0.6962	6.057e-11	2.212e-10	9.655	NA	NA	NA
Ld1S_190175700	mitochondrial carrier protein, putative	1932	-0.38	0.7685	1.986e-06	4.693e-06	5.329	GO:0055085	GO:0005737
Ld1S_190175800	proteasome regulatory non-ATP-ase subunit 9, putative	2804	-0.6655	0.6305	3.035e-13	1.323e-12	11.88	GO:0006511	GO:0005737
Ld1S_190175900_pseudogene	Ankyrin repeats (3 copies)/Ankyrin repeat, putative	6166	-0.4955	0.7093	0.0003348	0.0006271	3.203	NA	GO:0005930
Ld1S_190176000	hypothetical protein	2458	0.7265	1.655	9.411e-19	5.89e-18	17.23	NA	NA	NA
Ld1S_190176200	hypothetical protein	9159	-1.421	0.3735	6.756e-44	1.152e-42	41.94	GO:0010608	NA	NA
Ld1S_190176400	hypothetical protein	4406	-0.8	0.5743	2.592e-19	1.667e-18	17.78	NA	GO:0005737	NA
Ld1S_190176500	CHCH domain containing protein, putative	1210	0.4227	1.34	1.751e-05	3.781e-05	4.422	NA	GO:0005737	GO:0003674
Ld1S_190176600	actin-related protein 2, putative	2595	0.4122	1.331	9.441e-06	2.096e-05	4.679	GO:0007010	GO:0005739	GO:0005200
Ld1S_190176700	Fcf1, putative	1424	1.659	3.158	7.19e-26	6.322e-25	24.2	NA	GO:0032040	NA
Ld1S_190176800	hypothetical protein	1890	-0.5174	0.6986	4.369e-08	1.225e-07	6.912	NA	GO:0005737	NA
Ld1S_190177100	peroxisome assembly protein, putative	1703	0.2344	1.176	0.005155	0.008245	2.084	GO:0006625	GO:0005737
Ld1S_190177200	hypothetical protein	588.4	0.5569	1.471	2.552e-05	5.404e-05	4.267	NA	GO:0020023
Ld1S_190177400	SPFH domain / Band 7 family, putative	2651	-2.73	0.1508	1.677e-123	1.96e-121	120.7	NA	NA	NA
Ld1S_190177500	SPFH domain / Band 7 family, putative	1427	-0.7729	0.5852	7.794e-18	4.646e-17	16.33	NA	NA	NA
Ld1S_190177600	Protein kinase domain containing protein, putative	1304	-0.7433	0.5974	3.388e-06	7.827e-06	5.106	GO:0006468	NA	GO:0004672
Ld1S_190177700	hypothetical protein	1387	1.042	2.06	3.198e-12	1.295e-11	10.89	NA	NA	NA
Ld1S_190177800	hypothetical protein	835.7	-0.834	0.561	2.352e-15	1.204e-14	13.92	NA	NA	NA
Ld1S_190177900	glycerol uptake protein, putative (fragment)	833.6	-0.5728	0.6723	5.335e-07	1.346e-06	5.871	GO:0006506
Ld1S_190178000_pseudogene	glycerol uptake protein, putative (fragment)	1900	-1.307	0.4042	2.684e-23	2.087e-22	21.68	GO:0006506
Ld1S_190178100	glycerol uptake protein, putative (fragment)	1086	-0.9386	0.5217	5.686e-15	2.815e-14	13.55	GO:0006506
Ld1S_190178200_pseudogene	glycerol uptake protein, putative (fragment)	873.8	-1.057	0.4806	2.021e-19	1.308e-18	17.88	GO:0006506
Ld1S_190178300	glycerol uptake protein, putative (fragment)	366.6	-1.136	0.4551	9.559e-15	4.666e-14	13.33	GO:0006506
Ld1S_190178400	glycerol uptake protein. Signal transduction mechanisms	266.2	-0.8839	0.5419	1.61e-07	4.283e-07	6.368	NA	NA	NA
Ld1S_190178500_pseudogene	glycerol uptake protein, putative (fragment)	911.7	-0.9068	0.5334	2.987e-15	1.515e-14	13.82	GO:0006506
Ld1S_190178600	glycerol uptake protein, putative (fragment)	1321	-1.144	0.4524	1.876e-20	1.283e-19	18.89	GO:0006506
Ld1S_190178700	membrane-bound O-acyltransferase, putative	5998	0.8887	1.851	7.969e-21	5.579e-20	19.25	GO:0006506
Ld1S_190178800	phosphatidic acid phosphatase protein-like protein	2095	-1.151	0.4504	8.064e-34	9.72e-33	32.01	GO:0006644	GO:0016020
Ld1S_190178900	hypothetical protein	1532	-2.655	0.1587	1.068e-64	3.462e-63	62.46	NA	GO:0016020
Ld1S_190179100	hypothetical protein	1900	0.7828	1.72	4.667e-15	2.329e-14	13.63	NA	NA	GO:0005515
Ld1S_190179200	cation transporter, putative	4040	-0.8129	0.5692	5.877e-34	7.125e-33	32.15	GO:0006812
Ld1S_190179400	Tetratricopeptide repeat, putative	3835	-1.016	0.4946	2.291e-15	1.175e-14	13.93	NA	GO:0005737	GO:0005515
Ld1S_190179500	Cid1 family poly A polymerase, putative	2885	-0.5177	0.6985	1.04e-10	3.708e-10	9.431	NA	GO:0020022
Ld1S_190179600	cysteine peptidase A (CBA)	8567	-0.6469	0.6386	7.899e-10	2.599e-09	8.585	GO:0006508	NA	GO:0008233
Ld1S_190179700	Protein of unknown function (DUF3586), putative	2838	-0.6067	0.6567	2.869e-07	7.436e-07	6.129	NA	NA	NA
Ld1S_190179800	pre-RNA processing PIH1/Nop17, putative	1904	0.9464	1.927	3.241e-11	1.218e-10	9.914	GO:0006508	NA	GO:0016887
Ld1S_190179900	mitogen-activated protein kinase 4	4373	1.105	2.151	2.677e-23	2.083e-22	21.68	GO:0006468	GO:0097014
Ld1S_190180100	hypothetical protein	1377	0.3705	1.293	0.0005271	0.0009628	3.016	NA	GO:0005737	NA
Ld1S_190180200	protein kinase, putative	1746	1.324	2.504	4.175e-24	3.417e-23	22.47	GO:0006468
Ld1S_190180300	Eukaryotic translation initiation factor 4E-2	3112	-0.3496	0.7848	0.000351	0.0006562	3.183	GO:0006413	GO:0005737	GO:0003723
Ld1S_190180500	Triose-phosphate Transporter family, putative	2638	0.2721	1.208	0.0009718	0.001716	2.766	NA	GO:0016020
Ld1S_190180600	hypothetical protein	3936	1.122	2.177	6.331e-31	6.903e-30	29.16	NA	GO:0005763	NA
Ld1S_190180700	peptidylprolyl isomerase-like protein	4082	-1.029	0.49	2.691e-23	2.091e-22	21.68	GO:0000413	NA	GO:0003755
Ld1S_190180900	WD domain, G-beta repeat, putative	2231	-0.6175	0.6518	4.733e-10	1.584e-09	8.8	GO:0060285	NA	GO:0005515
Ld1S_190181000	inosine-5'-monophosphate dehydrogenase	5164	-0.5881	0.6652	2.088e-10	7.236e-10	9.141	GO:0006164
Ld1S_190181100	ELMO/CED-12 family, putative	942.7	0.5875	1.503	6.902e-09	2.078e-08	7.682	NA	NA	NA
Ld1S_190181200_pseudogene	hypothetical protein	663.4	0.3742	1.296	0.0001225	0.0002422	3.616	NA	NA	NA
Ld1S_190181400	SRP19 protein, putative	2282	-0.4325	0.741	0.000301	0.0005673	3.246	GO:0006614	GO:0048500	GO:0008312
Ld1S_190181600	potassium voltage-gated channel, putative	977.1	0.3594	1.283	0.0001753	0.0003403	3.468	GO:0006813	GO:0005739
Ld1S_190181700	ATG8/AUT7/APG8/PAZ2, putative	945.9	0.8527	1.806	6.207e-12	2.46e-11	10.61	GO:0006914	GO:0005737	NA
Ld1S_190182000	Leucine Rich repeats (2 copies), putative	939.3	0.5537	1.468	0.000615	0.001114	2.953	NA	NA	NA
Ld1S_200189900	DNA-directed RNA polymerase II subunit 2, putative	2500	0.6444	1.563	6.078e-11	2.217e-10	9.654	GO:0006383	GO:0005634	GO:0003899
Ld1S_200190000	WD domain, G-beta repeat, putative	1775	-0.634	0.6444	8.958e-10	2.939e-09	8.532	NA	GO:0005634	GO:0005515
Ld1S_200190100	Histone-lysine N-methyltransferase, H3 lysine-76 specific	3257	-2.682	0.1559	6.339e-72	2.526e-70	69.6	GO:0020033
Ld1S_200190200	phosphate-Repressible Phosphate Permease-like protein;phosphate-repressible phosphate permease	642.2	0.887	1.849	5.378e-13	2.306e-12	11.64	GO:0006817
Ld1S_200190400	histone chaperone ASF1A	505.7	-1.749	0.2974	5.087e-34	6.182e-33	32.21	GO:0031936
Ld1S_200190500	DNA repair protein BRCA2, putative	1855	-0.3952	0.7604	2.429e-05	5.159e-05	4.287	GO:0020033	GO:0005654
Ld1S_200190600	hypothetical protein	678	0.3109	1.24	0.00139	0.002405	2.619	GO:0006325	GO:0005654
Ld1S_200190800	Ion channel/Calcium-activated BK potassium channel alpha subunit, putative	1667	0.8374	1.787	4.592e-15	2.294e-14	13.64	GO:0006813	GO:0016020
Ld1S_200190900	phosphoglycerate kinase C, glycosomal	4045	-1.548	0.342	7.064e-67	2.449e-65	64.61	GO:0006096
Ld1S_200191000	phosphoglycerate kinase C, glycosomal	3979	-1.675	0.3131	1.548e-68	5.611e-67	66.25	GO:0006096
Ld1S_200191100	NADH-ubiquinone oxidoreductase complex I subunit, putative	1480	-1.153	0.4495	3.418e-38	4.799e-37	36.32	NA	GO:0005747
Ld1S_200191300	hypothetical protein	1865	-1.103	0.4655	7.754e-42	1.256e-40	39.9	NA	NA	NA
Ld1S_200191400	Domain of unknown function (DUF1736), putative	1459	-1.396	0.3799	5.789e-20	3.84e-19	18.42	NA	GO:0016020
Ld1S_200191600	leucine-rich repeat-containing protein	876.4	-0.8795	0.5435	6.655e-17	3.764e-16	15.42	NA	NA	NA
Ld1S_200191800	hypothetical protein	1687	-1.286	0.41	2.6e-27	2.45e-26	25.61	NA	NA	NA
Ld1S_200192000	kelch domain-containing protein	842.6	0.6929	1.617	3.205e-11	1.205e-10	9.919	NA	GO:0005737	GO:0005515
Ld1S_200192100	hypothetical protein	1408	-0.5883	0.6651	2.321e-12	9.495e-12	11.02	NA	NA	NA
Ld1S_200192600	GTP-binding protein. Amino acid transport and metabolism	916.5	1.071	2.101	4.338e-25	3.711e-24	23.43	NA	NA	NA
Ld1S_200192700	Enkuring domain-containig protein	2806	-0.555	0.6806	5.754e-07	1.449e-06	5.839	NA	GO:0005930	GO:0005516
Ld1S_200192800	developmentally regulated phosphoprotein-like protein	1708	0.6586	1.579	3.639e-09	1.126e-08	7.948	GO:0006468
Ld1S_200193100	hypothetical protein	556.2	-0.4967	0.7087	1.171e-05	2.572e-05	4.59	NA	NA	NA
Ld1S_200193300	hypothetical protein	871.6	0.3588	1.282	0.0002855	0.0005405	3.267	NA	NA	NA
Ld1S_200193400	hypothetical protein	1786	-0.3203	0.8009	0.00164	0.002811	2.551	NA	GO:0005737
Ld1S_200193600	major facilitator superfamily, putative	2458	-0.896	0.5374	3.57e-23	2.753e-22	21.56	GO:0055085	GO:0005887
Ld1S_200193800	Protein of unknown function (DUF2946), putative	721.7	-1.427	0.3718	2.793e-14	1.322e-13	12.88	NA	GO:0016020
Ld1S_200193900	Metallo-dependent phosphatase-like domain-containing protein (fragment)	2453	-0.2636	0.833	0.0003242	0.0006085	3.216	NA	GO:0005737
Ld1S_200194000	Metallo-dependent phosphatase-like domain-containing protein (fragment)	2662	-0.3381	0.7911	0.0002914	0.0005506	3.259	NA	GO:0005737
Ld1S_200194200	Cell cycle checkpoint protein RAD1-like, putative	1232	-0.647	0.6386	1.012e-09	3.298e-09	8.482	GO:0006281	GO:0005634	GO:0004529
Ld1S_200194300	TFIIH basal transcription factor subunit, putative	1465	0.2423	1.183	0.005419	0.008642	2.063	NA	GO:0005737
Ld1S_200194400	conserved protein, unknown function	2355	-0.3835	0.7666	3.637e-06	8.382e-06	5.077	NA	GO:0036064	GO:0003674
Ld1S_200194500	ribosomal RNA-processing protein 8, putative	1430	-0.5148	0.6999	4.911e-09	1.498e-08	7.825	GO:0006364
Ld1S_200194600	glycerol-3-phosphate dehydrogenase-like protein	1066	0.3063	1.236	0.005465	0.008712	2.06	GO:0006072
Ld1S_200194700	AIG2-like family, putative	2592	-0.6388	0.6423	2.687e-11	1.019e-10	9.992	NA	NA	GO:0003839
Ld1S_200194800	hypothetical protein	160.8	1.102	2.146	8.175e-10	2.686e-09	8.571	NA	NA	NA
Ld1S_200194900	Transmembrane protein 231, putative	1527	-0.4841	0.7149	5.476e-07	1.38e-06	5.86	GO:0060271
Ld1S_200195000	zeta tubulin, putative	1436	-0.4563	0.7289	1.577e-08	4.607e-08	7.337	GO:0007017	GO:0005737	GO:0000166
Ld1S_200195100	kinetoplast ribosomal PPR-repeat containing protein 3, putative	1116	0.3132	1.242	0.001179	0.002058	2.687	NA	GO:0005762
Ld1S_200195200	RNA polymerase subunit, putative	2748	-0.6452	0.6394	6.112e-07	1.533e-06	5.814	GO:0006351	GO:0005737
Ld1S_200195400	SSU ribosomal protein, mitochondrial, putative	2678	-0.4632	0.7254	3.009e-07	7.781e-07	6.109	GO:0006412	GO:0005763	GO:0003735
Ld1S_200195500	MORN repeat, putative	1021	-0.7254	0.6048	4.233e-12	1.699e-11	10.77	NA	NA	NA
Ld1S_200195600	conserved protein, unknown function	1626	-1.047	0.484	8.968e-18	5.328e-17	16.27	NA	GO:0005737	NA
Ld1S_200195700	RWD domain-containing protein	1059	-0.5106	0.7019	1.06e-05	2.339e-05	4.631	NA	GO:0097014
Ld1S_200195900	cytidine triphosphate synthase, putative	2456	-0.8351	0.5606	2.124e-15	1.091e-14	13.96	GO:0006241	GO:0036064
Ld1S_200196000_pseudogene	hypothetical protein	615.2	-0.4017	0.757	0.0004681	0.0008613	3.065	NA	GO:0016020
Ld1S_200196500	hypothetical protein	1963	-0.66	0.6329	6.389e-11	2.325e-10	9.634	NA	NA	NA
Ld1S_200196600	kinesin heavy chain, putative	2041	-0.3069	0.8084	0.003593	0.005883	2.23	GO:0007018	GO:0005737
Ld1S_200196700	rRNA biogenesis protein-like protein	2467	0.7454	1.676	2.221e-10	7.669e-10	9.115	GO:0006396	GO:0005634	GO:0005515
Ld1S_200196800	serine/threonine protein phosphatase 2A regulatory subunit, putative	2459	-0.3685	0.7746	0.0001301	0.0002561	3.592	GO:0006470	GO:0051286
Ld1S_200197200	conserved protein, unknown function	386.4	-0.5448	0.6855	0.002004	0.0034	2.469	GO:0010608	GO:0005737	GO:0003674
Ld1S_200197600	tubulin-tyrosine ligase, putative	1612	-0.486	0.714	1.141e-07	3.081e-07	6.511	GO:0006464	NA	GO:0016874
Ld1S_200197700	hypothetical protein	1896	0.6299	1.547	8.446e-13	3.573e-12	11.45	NA	NA	NA
Ld1S_200197800	vesicular-fusion protein nsf, putative	3398	-0.5235	0.6957	8.505e-13	3.595e-12	11.44	GO:0035494	NA	GO:0005524
Ld1S_200198000	phosphopantetheinyl transferase-like protein	905.7	-0.4462	0.734	0.003422	0.005616	2.251	NA	NA	GO:0000287
Ld1S_200198300	hypothetical protein	1439	0.3677	1.29	0.0003245	0.0006089	3.215	NA	GO:0097014
Ld1S_200198400	ATP-dependent RNA helicase, putative	1540	0.437	1.354	1.188e-06	2.885e-06	5.54	GO:0016070	GO:0005634	GO:0003676
Ld1S_200198700	RNA-editing nuclease 1	1973	0.5182	1.432	7.92e-10	2.605e-09	8.584	GO:0016556	GO:0005737
Ld1S_200198800	hypothetical protein	3333	0.7765	1.713	1.288e-15	6.735e-15	14.17	NA	NA	NA
Ld1S_200198900	AATF protein, putative	3303	0.6843	1.607	4.493e-11	1.657e-10	9.781	NA	GO:0005634	NA
Ld1S_200199000	transmembrane protein, conserved	3629	0.3175	1.246	0.005163	0.008255	2.083	NA	GO:0005634	NA
Ld1S_200199400	1,2-Dihydroxy-3-keto-5-methylthiopentene dioxygenase, putative	1223	-0.6535	0.6357	8.583e-09	2.562e-08	7.591	GO:0008652
Ld1S_200199500	hypothetical protein	2543	0.2845	1.218	0.0015	0.002584	2.588	NA	GO:0005739	NA
Ld1S_200199600_pseudogene	Golgi SNARE protein-like. Intracellular trafficking, secretion, and vesicular transport	2012	0.507	1.421	3.082e-07	7.961e-07	6.099	NA	NA	NA
Ld1S_200200000	hypothetical protein	522.9	-0.737	0.6	4.362e-10	1.468e-09	8.833	NA	NA	NA
Ld1S_200200200	DNA topoisomerase type IB small subunit. Replication, recombination and repair	1131	0.3994	1.319	0.002446	0.004108	2.386	NA	NA	NA
Ld1S_200200300_pseudogene	UDP-galactose transporter	1369	-0.8225	0.5655	2.156e-19	1.394e-18	17.86	GO:0072334	GO:0000139	GO:0005459
Ld1S_200200700	ATPase family, AAA domain containing 5. Function unknown	2835	-0.5502	0.6829	3.335e-06	7.711e-06	5.113	NA	GO:0005654
Ld1S_200200900	hypothetical protein	2814	-0.6728	0.6273	2.239e-10	7.726e-10	9.112	NA	NA	NA
Ld1S_200201000	phosphatidylinositol 3-kinase, putative	4100	0.5335	1.447	8.049e-07	1.992e-06	5.701	GO:0008283
Ld1S_200201100	DNAj-like protein	3531	0.4434	1.36	1.498e-06	3.595e-06	5.444	GO:0006457	GO:0005737	GO:0003677
Ld1S_200201200	protein transport protein YIF1, putative	1563	0.9683	1.957	2.544e-18	1.556e-17	16.81	GO:0006888	GO:0005789
Ld1S_200201300	Pre-mRNA-splicing factor 38, putative	1337	0.7855	1.724	5.255e-18	3.167e-17	16.5	NA	GO:0031981	NA
Ld1S_200201500	calpain-like cysteine peptidase, putative (fragment)	12710	-2.993	0.1256	5.742e-74	2.408e-72	71.62	NA	NA	NA
Ld1S_200201600	calpain-like cysteine peptidase, putative (fragment)	6616	-2.463	0.1814	1.175e-38	1.693e-37	36.77	NA	NA	NA
Ld1S_200202000	calpain-like cysteine peptidase, Clan CA, family C2	982	-0.9576	0.5149	2.391e-07	6.244e-07	6.205	NA	GO:0005737	NA
Ld1S_200202200	Raptor N-terminal CASPase like domain containing protein, putative	5245	-0.434	0.7402	0.0005608	0.001021	2.991	GO:0031929	GO:0005737	GO:0005515
Ld1S_200202300	Domain of unknown function (DUF1935), putative	1007	1.146	2.213	6.231e-22	4.564e-21	20.34	NA	NA	NA
Ld1S_200202400	hypothetical protein	638.9	0.8607	1.816	7.622e-11	2.751e-10	9.561	NA	NA	NA
Ld1S_200202500	hypothetical protein	2104	-1.262	0.4168	2.916e-18	1.781e-17	16.75	NA	NA	NA
Ld1S_200202700	calpain-like cysteine peptidase, putative	11390	-1.876	0.2725	5.794e-51	1.24e-49	48.91	NA	NA	NA
Ld1S_200202800	nucleosome assembly protein (NAP), putative	3814	-0.6269	0.6475	4.894e-08	1.365e-07	6.865	GO:0006334	GO:0097014
Ld1S_200203000	small myristoylated protein 1	3005	-2.703	0.1536	1.311e-80	6.461e-79	78.19	GO:0060271
Ld1S_200203200	kinase-like protein (fragment)	842.3	-0.9957	0.5015	6.171e-08	1.704e-07	6.769	GO:0006468
Ld1S_200203500	exosome-associated protein 1, putative	4683	1.958	3.885	9.797e-86	5.336e-84	83.27	GO:0000460	GO:0005634	NA
Ld1S_200203600	pumilio protein, putative (fragment)	1049	-0.6507	0.637	1.622e-07	4.312e-07	6.365	GO:0043488	GO:0005737	GO:0003729
Ld1S_200204000	paralyzed flagella protein 16	1659	-1.627	0.3237	1.326e-56	3.348e-55	54.48	GO:0035082
Ld1S_200204200	hypothetical protein	3432	-0.3304	0.7953	0.001967	0.003343	2.476	NA	NA	NA
Ld1S_200204400	hypothetical protein	4045	-0.6405	0.6415	4.995e-08	1.392e-07	6.856	NA	GO:0005634	NA
Ld1S_200204700	hypothetical protein	1493	-0.9413	0.5208	1.24e-18	7.725e-18	17.11	NA	NA	NA
Ld1S_200204800	hypothetical protein	631.4	-2.328	0.1992	5.742e-67	1.998e-65	64.7	NA	NA	NA
Ld1S_200205100	hypothetical protein	2048	-0.8268	0.5638	5.671e-24	4.605e-23	22.34	NA	GO:0005634	NA
Ld1S_200205200	hypothetical protein	3601	-0.4396	0.7374	1.424e-06	3.428e-06	5.465	NA	GO:0016020
Ld1S_200205300	Domain of unknown function (DUF4455)/Domain of unknown function (DUF4456), putative	3012	-0.6679	0.6294	5.196e-13	2.231e-12	11.65	NA	NA	NA
Ld1S_200205400	cell division cycle protein-like protein	886.8	-0.6341	0.6444	5.303e-12	2.114e-11	10.67	GO:0051301	GO:0005643	GO:0005524
Ld1S_200205500_pseudogene	Reverse transcriptase (RNA-dependent DNA polymerase), putative	662	-0.448	0.7331	1.288e-06	3.121e-06	5.506	NA	NA	NA
Ld1S_200205700	Suppressor of G2 allele of SKP1, putative	2554	-0.8815	0.5428	6.571e-16	3.511e-15	14.45	NA	GO:0005737
Ld1S_200205900	hypothetical protein	1555	0.5145	1.429	7.38e-09	2.216e-08	7.655	NA	GO:0005737	NA
Ld1S_200206000	ribosome biogenesis protein, putative	2074	0.9401	1.919	2.078e-09	6.573e-09	8.182	GO:0000027	GO:0005634	GO:0019843
Ld1S_200206200	soluble n-ethylmaleimide sensitive factor, putative	1849	-0.3736	0.7718	0.0004619	0.0008509	3.07	GO:0006886	GO:0005737	GO:0005483
Ld1S_200206300	hypothetical protein	4685	0.4101	1.329	0.0006847	0.001231	2.91	GO:0010608	GO:0005737	GO:0003729
Ld1S_200206400	tRNA (Uracil-5-)-methyltransferase, putative	4258	-0.4584	0.7278	3.387e-06	7.827e-06	5.106	GO:0001510
Ld1S_200206700	hypothetical protein	1910	-0.3417	0.7891	2.295e-05	4.887e-05	4.311	GO:0006397	GO:0020023
Ld1S_200206800_pseudogene	Reverse transcriptase (RNA-dependent DNA polymerase), putative	873.9	-1.095	0.4682	7.909e-27	7.286e-26	25.14	NA	NA	NA
Ld1S_200206900	amidohydrolase, putative (fragment)	1576	-1.142	0.4531	5.028e-31	5.488e-30	29.26	GO:0006508	GO:0097014
Ld1S_200207000	amidohydrolase, putative (fragment)	1310	-0.6987	0.6161	1.047e-09	3.406e-09	8.468	GO:0008152	GO:0097014
Ld1S_200207200	Pentatricopeptide repeat domain containing protein, putative	4428	0.4205	1.338	7.012e-06	1.576e-05	4.802	NA	GO:0005737
Ld1S_200207300	hypothetical protein	1191	-0.4531	0.7305	4.326e-05	8.922e-05	4.05	GO:0070072	GO:0016020
Ld1S_200207400	hypothetical protein	5050	0.335	1.261	4.275e-05	8.824e-05	4.054	NA	NA	GO:0005515
Ld1S_200207500	hypothetical protein	1664	0.6719	1.593	6.393e-10	2.12e-09	8.674	NA	NA	NA
Ld1S_200207600	CHORD, putative	3015	0.651	1.57	2.189e-08	6.316e-08	7.2	NA	GO:0097014
Ld1S_210207800	histone deacetylase, putative	1378	0.3765	1.298	7.497e-05	0.0001515	3.82	GO:0031936	GO:0005654
Ld1S_210207900	beta tubulin (fragment)	38770	-1.086	0.4712	8.157e-20	5.384e-19	18.27	GO:0007017
Ld1S_210208000	BolA-like protein, putative	525.8	-0.7462	0.5962	3.162e-11	1.191e-10	9.924	NA	GO:0097014
Ld1S_210208300	proteasome subunit alpha type-5, putative	2574	-0.8333	0.5612	7.091e-23	5.419e-22	21.27	GO:0006511	GO:0005829
Ld1S_210208500	GPI transamidase component GAA1, putative	1789	0.3182	1.247	0.001512	0.002603	2.584	GO:0006506	GO:0042765	GO:0003923
Ld1S_210208600	vacuolar ATP synthase, putative	2787	-0.9905	0.5033	1.144e-24	9.638e-24	23.02	GO:0006811
Ld1S_210208700	vacuolar ATP synthase, putative	2582	-1.429	0.3713	2.257e-54	5.322e-53	52.27	GO:0006811
Ld1S_210208900	ATP synthase F1 subunit gamma protein, putative	4783	-0.7953	0.5762	1.512e-19	9.874e-19	18.01	GO:0015986	GO:0000275
Ld1S_210209500	cytochrome c oxidase subunit VI, putative	9819	-1.134	0.4557	1.577e-16	8.742e-16	15.06	GO:0055114	GO:0005737
Ld1S_210209700	Protein of unknown function, DUF607, putative	2888	-0.3565	0.7811	0.00591	0.009378	2.028	GO:0051560	GO:0005737	NA
Ld1S_210209800_pseudogene	RNA-binding regulatory protein (pumilio family), putative	2582	1.251	2.379	2.44e-29	2.5e-28	27.6	GO:0010608	GO:0005737	GO:0003729
Ld1S_210209900	hypothetical protein	1093	0.9585	1.943	1.586e-09	5.074e-09	8.295	NA	GO:0036064	NA
Ld1S_210210000	hypothetical protein	1498	-0.3476	0.7859	0.0004502	0.0008303	3.081	NA	NA	NA
Ld1S_210210100	mitochondrial structure specific endonuclease I (SSE-1), putative	2458	-1.104	0.4651	7.571e-25	6.424e-24	23.19	GO:0006261
Ld1S_210210200	protein kinase, putative	1472	1.57	2.968	1.026e-37	1.405e-36	35.85	GO:0006468
Ld1S_210210300	hypothetical protein	1883	0.7195	1.647	1.566e-14	7.544e-14	13.12	NA	GO:0005930
Ld1S_210210400	calcineurin B subunit, putative	1825	0.869	1.826	5.709e-14	2.644e-13	12.58	GO:0010608	GO:0005829	GO:0005509
Ld1S_210210600	Ubiquitin-2 like Rad60 SUMO-like, putative	1243	0.5926	1.508	2.837e-11	1.074e-10	9.969	NA	GO:0005737	NA
Ld1S_210210900	F-box-like, putative	913.8	0.3764	1.298	0.0003346	0.0006269	3.203	NA	GO:0005737	GO:0005515
Ld1S_210211000	function. Function unknown	1439	0.4172	1.335	9.278e-05	0.0001858	3.731	NA	GO:0016020
Ld1S_210211100	function. Function unknown	2325	-0.6752	0.6262	2.851e-10	9.753e-10	9.011	NA	GO:0016020
Ld1S_210211200	Exocyst complex component EXO99	3294	-0.3474	0.786	3.162e-05	6.632e-05	4.178	GO:0006897	GO:0020016
Ld1S_210211400	hypothetical protein	1528	-0.4333	0.7406	2.351e-05	5e-05	4.301	NA	GO:0005654	NA
Ld1S_210211500	Microtubule-binding protein MIP-T3, putative	3127	-0.8117	0.5697	6.622e-31	7.213e-30	29.14	GO:0060285
Ld1S_210211600	serine/threonine-protein kinase, putative	3881	-0.2341	0.8502	0.003873	0.006313	2.2	GO:0032465	GO:0036064
Ld1S_210211800	hypothetical protein	1260	0.4513	1.367	0.000182	0.0003524	3.453	NA	GO:0005737	NA
Ld1S_210211900	Present in the outer mitochondrial membrane proteome 19	1993	-0.5405	0.6875	6.773e-08	1.865e-07	6.729	NA	GO:0005741
Ld1S_210212000	hypothetical protein	5647	-1.497	0.3542	3.628e-81	1.814e-79	78.74	NA	GO:0005737
Ld1S_210212100	ATP-dependent RNA helicase SUB2, putative	7448	-0.8739	0.5457	2.007e-19	1.301e-18	17.89	GO:0016071	GO:0005654
Ld1S_210212600_pseudogene	high mobility group protein. Transcription	1459	0.5675	1.482	1.087e-08	3.221e-08	7.492	NA	NA	NA
Ld1S_210212700	hypothetical protein	2305	0.5542	1.468	2.346e-06	5.5e-06	5.26	NA	GO:0005737	NA
Ld1S_210212900	hypothetical protein	1550	1.057	2.08	4.388e-18	2.653e-17	16.58	NA	NA	NA
Ld1S_210213000	hypothetical protein	6065	-1.172	0.4437	7.685e-31	8.335e-30	29.08	NA	GO:0000922
Ld1S_210213200	hypothetical protein	1869	0.3092	1.239	0.000892	0.001579	2.802	NA	NA	NA
Ld1S_210213300	methyltransferase-like protein	1588	0.3621	1.285	0.0004339	0.0008021	3.096	GO:0019918	GO:0005737	GO:0016273
Ld1S_210213400	cytochrome b5-like Heme/Steroid binding domain containing protein, putative	1031	-1.217	0.4301	2.014e-33	2.391e-32	31.62	NA	GO:0005930	GO:0003674
Ld1S_210214200	hypothetical protein	1612	-0.7612	0.59	3.851e-20	2.583e-19	18.59	NA	GO:0020016	NA
Ld1S_210214300	hypothetical protein	733.6	-0.5092	0.7026	6.242e-05	0.0001269	3.897	NA	NA	NA
Ld1S_210214600	hypothetical protein	2474	-0.4969	0.7086	4.186e-12	1.681e-11	10.77	NA	GO:0005737	NA
Ld1S_210214700_pseudogene	PB1 domain containing protein, putative	2749	0.3676	1.29	0.001065	0.00187	2.728	GO:0010608	GO:0051286
Ld1S_210214800	ATP synthase, putative	3955	-1.533	0.3454	3.72e-73	1.523e-71	70.82	GO:0006811
Ld1S_210215000	hypothetical protein	1685	-0.7898	0.5784	5.876e-18	3.527e-17	16.45	NA	GO:0005737	NA
Ld1S_210215100	phytanoyl-CoA dioxygenase. Function unknown	3237	-0.8093	0.5707	1.557e-19	1.016e-18	17.99	NA	GO:0005739	NA
Ld1S_210215200	RF-1 domain containing protein, putative	2463	0.4277	1.345	5.401e-06	1.226e-05	4.912	GO:0006415	GO:0005737	GO:0003747
Ld1S_210215700	hypothetical protein	940	0.3202	1.248	0.0005422	0.0009886	3.005	NA	NA	GO:0005515
Ld1S_210215800	adenylate kinase, putative	2321	-1.654	0.3178	4.505e-72	1.809e-70	69.74	GO:0006139
Ld1S_210215900	Flagellum attachment zone protein 6	2243	0.6777	1.6	1.613e-12	6.697e-12	11.17	NA	NA	GO:0005515
Ld1S_210216100	hypothetical protein	3089	-0.4389	0.7377	3.783e-07	9.679e-07	6.014	GO:0000910
Ld1S_210216200	thymidine kinase, putative	1136	-1.603	0.3292	7.695e-58	2.016e-56	55.7	GO:0010139
Ld1S_210216400	PIF1 helicase-like protein, putative	1748	-0.3348	0.7929	9.553e-06	2.117e-05	4.674	GO:0000723
Ld1S_210216600	surface antigen-like protein	1047	1.634	3.104	2.658e-31	2.932e-30	29.53	NA	NA	GO:0005515
Ld1S_210216700	adenylate kinase. Nucleotide transport and metabolism	1763	0.5167	1.431	0.0001109	0.0002203	3.657	NA	GO:0005737	NA
Ld1S_210216800	hypothetical protein	2906	-1.403	0.3782	8.51e-40	1.27e-38	37.9	NA	NA	NA
Ld1S_210217000	kinesin K39. Cytoskeleton	1124	0.36	1.283	0.001483	0.002559	2.592	GO:0007030	GO:0016020
Ld1S_210217100	U4/U6 small nuclear ribonuclear protein, putative	1362	0.3488	1.274	0.0006182	0.001118	2.952	GO:0008380	GO:0005737
Ld1S_210217200	IQ calmodulin-binding motif containing protein, putative	2951	-0.4897	0.7122	1.11e-08	3.286e-08	7.483	NA	NA	GO:0005515
Ld1S_210217400	tRNA-Lys	16.01	-4.284	0.05133	7.847e-10	2.583e-09	8.588	NA	NA	NA
Ld1S_210217500	tRNA-Val	30.45	-2.418	0.1871	3.788e-11	1.411e-10	9.851	NA	NA	NA
Ld1S_210217600	tRNA-Pro	62.87	-3.248	0.1053	7.354e-26	6.456e-25	24.19	NA	NA	NA
Ld1S_210217700	5S(MS) ribosomal RNA	150.2	-0.8597	0.5511	0.0008189	0.001457	2.836	NA	NA	NA
Ld1S_210217800	T-complex protein 1, delta subunit, putative	5124	-1.621	0.3251	4.72e-110	4.307e-108	107.4	GO:0006457	GO:0005737	GO:0000166
Ld1S_210218300	kinesin, putative	4972	-1.166	0.4455	7.422e-37	9.886e-36	35	GO:0007018	GO:0005737	GO:0000166
Ld1S_210218500	dynein arm light chain, putative	2017	-1.455	0.3647	4.565e-44	7.836e-43	42.11	GO:0006928	GO:0005858	GO:0003777
Ld1S_210218700	hypothetical protein	2301	-0.6349	0.644	7.205e-08	1.979e-07	6.704	NA	NA	NA
Ld1S_210218900	intraflagellar transport protein 172, putative	6336	-1.168	0.4449	1.186e-51	2.57e-50	49.59	GO:0035735	GO:0036064
Ld1S_210219200	Programmed cell death protein 2, C-terminal putative domain containing protein, putative	1831	1.335	2.523	1.761e-19	1.145e-18	17.94	NA	GO:0005737	NA
Ld1S_210219300_pseudogene	hypothetical protein	3238	-0.6492	0.6376	8.711e-14	3.985e-13	12.4	NA	GO:0009986
Ld1S_210219400	histone H2A, putative	13230	-1.208	0.4328	1.699e-37	2.311e-36	35.64	NA	GO:0000786
Ld1S_210219500	histone H2A	25870	-1.15	0.4508	1.55e-28	1.549e-27	26.81	NA	GO:0000786
Ld1S_210219600	histone H2A	28820	-1.156	0.4487	8.823e-28	8.514e-27	26.07	NA	GO:0000786
Ld1S_210220000	aspartyl-tRNA synthetase, putative	1711	-0.4832	0.7154	2.234e-07	5.853e-07	6.233	GO:0006418
Ld1S_210220100	Adenylate cyclase associated (CAP) C terminal, putative	2105	-0.6252	0.6483	2.094e-13	9.243e-13	12.03	GO:0000902
Ld1S_210220200	mis-match repair protein, putative	889.5	0.6168	1.534	9.405e-05	0.0001882	3.725	GO:0006298	GO:0005737	GO:0005524
Ld1S_210220300	Domain of unknown function (DUF4499), putative	1077	-1.487	0.3567	3.056e-55	7.358e-54	53.13	NA	GO:0005783
Ld1S_210220400	hypothetical protein	1595	-0.3687	0.7745	0.00173	0.00296	2.529	NA	GO:0005739	NA
Ld1S_210220500	ABC transporter, putative	2763	0.7511	1.683	1.493e-13	6.685e-13	12.17	NA	GO:0016020
Ld1S_210220600	Domain of unknown function (DUF4042)/HEAT-like repeat, putative	2257	0.292	1.224	0.002635	0.004401	2.356	NA	NA	GO:0005488
Ld1S_210220800	hypothetical protein	584.1	0.6735	1.595	4.211e-05	8.708e-05	4.06	NA	NA	NA
Ld1S_210221000	hypothetical protein	4117	-0.7065	0.6128	4.743e-09	1.449e-08	7.839	NA	NA	NA
Ld1S_210221400	hypoxanthine-guanine phosphoribosyltransferase	3487	-1.444	0.3676	9.146e-54	2.096e-52	51.68	GO:0006166
Ld1S_210221700	hypothetical protein	1693	0.2988	1.23	0.0008214	0.001461	2.835	NA	NA	NA
Ld1S_210221800	hypothetical protein	1524	0.5398	1.454	1.544e-07	4.116e-07	6.386	NA	NA	NA
Ld1S_210221900	hypothetical protein	1242	-0.6096	0.6554	1.635e-10	5.715e-10	9.243	NA	GO:0005737	NA
Ld1S_210222100	Protein kinase domain containing protein, putative	2088	0.9579	1.942	4.338e-24	3.539e-23	22.45	GO:0006468	NA	GO:0005524
Ld1S_210222300	hypothetical protein	444.5	0.4518	1.368	0.001639	0.002811	2.551	NA	NA	NA
Ld1S_210222400	methionyl-tRNA synthetase, putative	6590	-1.135	0.4553	9.335e-45	1.654e-43	42.78	GO:0006412
Ld1S_210222600	ras-related protein Rab21, putative	966.8	0.9647	1.952	5.43e-26	4.807e-25	24.32	GO:0007264	NA	GO:0003924
Ld1S_210222800	hypothetical protein	1776	1.035	2.049	5.586e-12	2.221e-11	10.65	GO:0010608	GO:0005737	GO:0003729
Ld1S_210222900	proteasome regulatory non-ATP-ase subunit 5, putative	4085	-0.3575	0.7805	0.0003274	0.000614	3.212	GO:0006511	GO:0005737
Ld1S_210223000	Nucleolar protein 91, putative	4314	1.188	2.278	3.708e-19	2.358e-18	17.63	NA	GO:0005634	NA
Ld1S_210223100	ATPase subunit 9, putative	4091	-1.568	0.3374	4.874e-67	1.701e-65	64.77	GO:0006811
Ld1S_210223200_pseudogene	Domain of unknown function (DUF543), putative	1476	0.4069	1.326	0.0007719	0.001379	2.861	NA	GO:0005743
Ld1S_210223300	60S ribosomal protein L36, putative	17130	0.4158	1.334	0.001296	0.002254	2.647	GO:0006412	GO:0005737	GO:0003735
Ld1S_210223400	leu phe-trna protein transferase. Function unknown	2864	0.4408	1.357	0.0003957	0.0007349	3.134	GO:0030163	GO:0005737
Ld1S_210223500	hypothetical protein	4479	-0.377	0.77	0.004062	0.006605	2.18	NA	GO:0097014
Ld1S_210223600	ATP-binding cassette protein subfamily E, member 1, putative	5949	-0.3167	0.8029	0.0006166	0.001116	2.953	GO:0000291	GO:0097014
Ld1S_210223700	dual specificity protein phosphatase, putative	844.5	1.006	2.008	5.579e-12	2.219e-11	10.65	GO:0006470
Ld1S_210223800	hypothetical protein	1070	-0.6149	0.653	2.143e-05	4.572e-05	4.34	NA	GO:0005737	NA
Ld1S_210224100	nucleotide-binding protein, putative	1267	-0.5625	0.6771	2.323e-09	7.318e-09	8.136	GO:0016226	GO:0005829	GO:0000166
Ld1S_210224300	phosphoglucomutase, putative	2654	-0.6119	0.6544	2.857e-11	1.08e-10	9.967	GO:0005975
Ld1S_210224600	RNA helicase, putative	2053	0.3272	1.255	0.003726	0.006091	2.215	NA	GO:0005634	GO:0003676
Ld1S_210224800	hypothetical protein	1859	0.6522	1.572	1.023e-13	4.657e-13	12.33	NA	NA	NA
Ld1S_210224900	hypothetical protein	1568	0.696	1.62	1.339e-12	5.582e-12	11.25	NA	GO:0005654
Ld1S_210225000	hypothetical protein	1518	0.8894	1.852	7.744e-15	3.807e-14	13.42	NA	GO:0005737
Ld1S_210225100	Qc-SNARE protein, putative	712.2	0.3738	1.296	0.001316	0.002284	2.641	NA	GO:0016020
Ld1S_210225200	dihydrolipoamide acetyltransferase precursorlike protein	2661	-1.395	0.3803	6.718e-50	1.392e-48	47.86	GO:0006091	GO:0020023
Ld1S_210225300	Lupus La protein homolog, putative	4799	-0.7023	0.6146	1.193e-10	4.229e-10	9.374	GO:0006396	GO:0005654	GO:0003723
Ld1S_210225400	Tetratricopeptide repeat, putative	2574	-1.128	0.4576	7.331e-22	5.363e-21	20.27	NA	GO:0005930
Ld1S_210225500	tRNA-Ser	15.99	-0.9841	0.5056	0.004729	0.007596	2.119	NA	NA	NA
Ld1S_210225900	hypothetical protein	1407	-1.135	0.4553	2.071e-31	2.289e-30	29.64	NA	GO:0005737	NA
Ld1S_210226000	DnaJ protein, putative	3871	-0.3074	0.8081	0.0001073	0.0002135	3.671	GO:0006457
Ld1S_210226200	vacuolar sorting-associated-like protein	3996	0.2802	1.214	0.0001201	0.0002376	3.624	GO:0015031
Ld1S_210226500	ubiquitin-conjugating enzyme-like protein	1810	-0.8243	0.5647	4.321e-13	1.864e-12	11.73	NA	GO:0005783
Ld1S_210226600	hypothetical protein	2750	-0.88	0.5434	1.992e-20	1.36e-19	18.87	GO:0010608	GO:0005737	GO:0003729
Ld1S_210226800	PIWI-like protein	1378	0.5346	1.449	9.94e-06	2.2e-05	4.658	NA	GO:0005739	GO:0003676
Ld1S_210227000	hypothetical protein	2515	-1.245	0.4218	2.162e-33	2.564e-32	31.59	NA	GO:0005737	GO:0042162
Ld1S_210227100	Protein of unknown function (DUF667), putative	2193	-2.008	0.2486	7.108e-54	1.636e-52	51.79	GO:0010608	NA	NA
Ld1S_210227300	hypothetical protein	1381	0.5552	1.469	2.147e-08	6.202e-08	7.207	NA	GO:0005737
Ld1S_210227400	Protein of unknown function, DUF607, putative	523.4	2.218	4.653	9.179e-51	1.929e-49	48.71	GO:0051560	GO:0005737	GO:0015085
Ld1S_210227500	mitochondrial processing peptidase alpha subunit, putative	5031	-1.06	0.4798	3.309e-46	6.092e-45	44.22	NA	NA	GO:0003824
Ld1S_210227600	Vps51/Vps67, putative	2358	0.3063	1.237	0.0002272	0.0004352	3.361	NA	GO:0005737	NA
Ld1S_210227700	U1 small nuclear ribonucleoprotein C, putative	1842	0.3949	1.315	0.0003079	0.0005798	3.237	GO:0000395	GO:0005654	GO:0008270
Ld1S_210227900	hypothetical protein	1125	-0.305	0.8095	0.0009251	0.001636	2.786	NA	GO:0005737	NA
Ld1S_210228000	hypothetical protein	4848	1.156	2.228	4.187e-32	4.729e-31	30.33	NA	GO:0005634	GO:0003674
Ld1S_210228400	hexokinase, putative	3989	-1.416	0.3747	3.174e-66	1.068e-64	63.97	GO:0001678
Ld1S_210228500	hexokinase, putative	5023	-1.905	0.2669	6.939e-102	5.23e-100	99.28	GO:0001678
Ld1S_210228700	calmodulin-like protein	1063	-1.032	0.4889	3.116e-22	2.315e-21	20.64	NA	NA	GO:0005509
Ld1S_210228800	hypothetical protein	1410	-0.3878	0.7643	1.242e-05	2.722e-05	4.565	NA	NA	GO:0005488
Ld1S_210228900	major vault protein-like protein	3990	0.428	1.345	2.378e-09	7.481e-09	8.126	NA	GO:0005737	GO:0003674
Ld1S_210229000	hypothetical protein	2233	0.4868	1.401	9.171e-10	3.004e-09	8.522	NA	NA	NA
Ld1S_210229100	CHAT domain containing protein, putative	2877	-0.924	0.527	8.375e-20	5.524e-19	18.26	NA	GO:0005737	GO:0005515
Ld1S_210229200	hypothetical protein	3513	0.5356	1.45	2.542e-05	5.385e-05	4.269	NA	GO:0005634	GO:0003723
Ld1S_210229500	hypothetical protein	2381	-0.3292	0.796	8.453e-06	1.887e-05	4.724	NA	GO:0005737
Ld1S_210229600	serine/threonine protein kinase, putative	3588	-0.4369	0.7387	1.84e-06	4.362e-06	5.36	GO:0006468	GO:0016020
Ld1S_210229700	DNA topoisomerase 1A	2385	-0.7746	0.5845	1.503e-17	8.817e-17	16.05	GO:0006265	GO:0005737	GO:0003677
Ld1S_210229800	cysteine peptidase, Clan CA, family C2, putative	4809	-1.148	0.4514	8.495e-40	1.27e-38	37.9	GO:0006508	GO:0005930	GO:0004198
Ld1S_210230300	hypothetical protein	1465	0.5693	1.484	2.134e-10	7.388e-10	9.131	NA	NA	NA
Ld1S_210230400	WD domain, G-beta repeat, putative	2635	0.9105	1.88	1.68e-12	6.968e-12	11.16	NA	GO:0097014
Ld1S_210230700	BAR domain containing protein, putative	5424	2.723	6.605	8.498e-216	5.2e-213	212.3	NA	NA	NA
Ld1S_210230900	hypothetical protein	1543	0.7141	1.64	9.62e-10	3.143e-09	8.503	NA	GO:0005759	NA
Ld1S_210231000	ring-box protein 1, putative	1323	0.629	1.547	1.633e-10	5.709e-10	9.243	NA	NA	GO:0008270
Ld1S_210231100	methyltransferase domain containing protein, putative	1349	0.9631	1.95	1.77e-16	9.791e-16	15.01	GO:0032259	NA	GO:0008168
Ld1S_210231200	histone H4	3687	-2.689	0.1551	1.125e-89	6.65e-88	87.18	NA	GO:0000786
Ld1S_210231300_pseudogene	phosphoglycan beta 1,3 galactosyltransferase 4 (fragment)	835	1.673	3.188	3.547e-51	7.623e-50	49.12	NA	NA	GO:0016740
Ld1S_220231400	CLN3 protein, putative	4823	-2.001	0.2498	4.481e-62	1.359e-60	59.87	NA	GO:0016020
Ld1S_220231500	Cytochrome b5-like Heme/Steroid binding domain containing protein, putative	64.65	-2.712	0.1527	2.403e-06	5.626e-06	5.25	NA	NA	NA
Ld1S_220231800	SET domain containing protein, putative	2818	0.8463	1.798	1.811e-17	1.058e-16	15.98	NA	NA	GO:0005515
Ld1S_220231900	hypothetical protein	2408	0.4092	1.328	7.898e-08	2.16e-07	6.665	NA	NA	NA
Ld1S_220232100	DNA repair protein. Replication, recombination and repair	1412	0.2633	1.2	0.001603	0.002753	2.56	GO:0006281
Ld1S_220232400	hypothetical protein	122.6	1.333	2.518	1.098e-13	4.979e-13	12.3	NA	GO:0005739	NA
Ld1S_220232600	RNA recognition motif. (a.k.a. RRM, RBD, or RNP domain), putative	818.5	-1.208	0.4328	2.831e-26	2.545e-25	24.59	NA	NA	NA
Ld1S_220232700	hypothetical protein	1191	-1.375	0.3856	1.691e-46	3.169e-45	44.5	GO:0007059	GO:0000776
Ld1S_220232800_pseudogene	BAG domain-containing protein	2703	-0.8253	0.5644	1.892e-15	9.745e-15	14.01	NA	NA	GO:0051087
Ld1S_220232900	Uncharacterized conserved protein (DUF2036), putative	1568	-0.6056	0.6572	4.747e-10	1.588e-09	8.799	GO:0007064	GO:0005634	NA
Ld1S_220233000	Zinc finger C-x8-C-x5-C-x3-H type (and similar), putative	1827	0.2981	1.23	0.0009386	0.001658	2.78	GO:0010608	GO:0097014
Ld1S_220233100	EF-hand domain-containing protein	1984	-1.063	0.4785	8.537e-24	6.836e-23	22.17	NA	GO:0036064
Ld1S_220233200	hypothetical protein	1932	-1.412	0.3758	3.285e-39	4.826e-38	37.32	NA	NA	NA
Ld1S_220233300	centrin, EF-hand protein. Signal transduction mechanisms	1311	0.5181	1.432	9.831e-06	2.177e-05	4.662	NA	NA	NA
Ld1S_220233400	Nucleolar protein 168, putative	5913	1.142	2.207	0.0001448	0.0002837	3.547	NA	GO:0005634	GO:0003729
Ld1S_220233500	Domain of unknown function (DUF1736), putative	1561	-0.8049	0.5724	2.445e-07	6.378e-07	6.195	NA	GO:0016020
Ld1S_220233600	amino acid permease, putative	4854	-1.628	0.3236	1.363e-69	5.047e-68	67.3	NA	GO:0016020
Ld1S_220233800	phosphoinositide phosphatase	1568	-0.5732	0.6721	1.899e-05	4.075e-05	4.39	GO:0016311
Ld1S_220233900	translocon-associated protein (TRAP), alpha subunit, putative	3654	-0.7105	0.6111	1.411e-20	9.747e-20	19.01	NA	GO:0005783
Ld1S_220234000	Tim10/DDP family zinc finger, putative	1225	-0.3311	0.7949	0.0007538	0.001348	2.87	GO:0015031
Ld1S_220234100_pseudogene	hypothetical protein	1425	-0.654	0.6355	7.052e-11	2.554e-10	9.593	NA	GO:0005739	NA
Ld1S_220234400	hypothetical protein	6669	-1.163	0.4466	2.5e-43	4.161e-42	41.38	NA	GO:0005634	GO:0003729
Ld1S_220234500	carnitine palmitoyltransferase-like protein	1834	0.2659	1.202	0.004137	0.00672	2.173	GO:0006631	NA	GO:0016740
Ld1S_220234600_pseudogene	SEP domain containing protein, putative	1589	0.4687	1.384	1.275e-08	3.755e-08	7.425	NA	NA	NA
Ld1S_220234700	Eukaryotic translation initiation factor 4 gamma. Translation, ribosomal structure and biogenesis	1157	0.6949	1.619	3.671e-10	1.242e-09	8.906	NA	NA	NA
Ld1S_220234800	methylenetetrahydrofolate dehydrogenase-like protein	2467	0.414	1.332	3.87e-08	1.09e-07	6.963	GO:0055114	NA	GO:0004488
Ld1S_220234900	hypothetical protein	2342	-0.2896	0.8181	0.002836	0.004714	2.327	NA	NA	NA
Ld1S_220235500	hypothetical protein	3396	0.3185	1.247	0.001089	0.00191	2.719	NA	GO:0016020
Ld1S_220236500	hypothetical protein	3684	-0.5623	0.6772	9.855e-11	3.526e-10	9.453	NA	NA	GO:0005509
Ld1S_220236800	Putative tRNA binding domain containing protein, putative	2506	-0.7509	0.5942	5.66e-23	4.339e-22	21.36	GO:0043039	GO:0005737	GO:0000049
Ld1S_220237000	protein kinase, putative	3678	0.4687	1.384	9.44e-08	2.562e-07	6.591	GO:0006468	NA	GO:0005524
Ld1S_220237100	TFIIS helical bundle-like domain containing protein, putative	6012	-0.2852	0.8206	8.87e-05	0.000178	3.749	NA	GO:0005634	GO:0042301
Ld1S_220237500	hypothetical protein	2521	0.7285	1.657	1.271e-14	6.167e-14	13.21	NA	GO:0005739	NA
Ld1S_220237600	kinesin, putative	5497	0.3017	1.233	0.003741	0.006114	2.214	GO:0007018	GO:0005874	GO:0000166
Ld1S_220237700	proteasome regulatory ATPase subunit 1, putative	4260	-0.3818	0.7675	0.001017	0.001791	2.747	GO:0030163
Ld1S_220237900	Uncharacterised protein family UPF0066, putative	1975	1.183	2.27	6.788e-30	7.104e-29	28.15	NA	NA	NA
Ld1S_220238000	Acetyltransferase (GNAT) domain containing protein, putative	2461	0.5934	1.509	1.078e-09	3.502e-09	8.456	NA	NA	GO:0008080
Ld1S_220238200	proteasome regulatory ATPase subunit 5, putative	2657	-0.4834	0.7153	2.158e-10	7.468e-10	9.127	GO:0030163
Ld1S_220238300	hypothetical protein	1122	0.7932	1.733	1.045e-08	3.098e-08	7.509	NA	NA	NA
Ld1S_220238700	prefoldin 5-like protein	2579	-0.6638	0.6312	6.691e-10	2.214e-09	8.655	GO:0006457	GO:0016272	GO:0051082
Ld1S_220238800	hypothetical protein	1237	-0.2958	0.8146	0.00196	0.00333	2.478	GO:0006360	NA	NA
Ld1S_220239000	Trans-sialidase. Transcription	5997	4.448	21.83	2.451e-170	6.89e-168	167.2	NA	NA	NA
Ld1S_220239200	Trans-sialidase. Transcription	6266	4.423	21.45	6.229e-171	1.8e-168	167.7	NA	NA	NA
Ld1S_220239400	Trans-sialidase. Transcription	7336	4.391	20.97	1.316e-163	3.183e-161	160.5	NA	NA	NA
Ld1S_220239500	5'a2rel-related protein	570.4	0.3824	1.303	0.0001486	0.0002909	3.536	NA	NA	NA
Ld1S_220239600	5'a2rel-related protein	709.1	0.3974	1.317	0.0004244	0.0007851	3.105	NA	NA	NA
Ld1S_220240000	Major Facilitator superfamily. Carbohydrate transport and metabolism	6943	-1.742	0.2989	3.196e-85	1.723e-83	82.76	NA	GO:0097014
Ld1S_220240100	hypothetical protein	1976	2.045	4.126	3.502e-54	8.186e-53	52.09	GO:0010608	GO:0005737	GO:0003723
Ld1S_220240200	hypothetical protein	983.9	-0.5975	0.6609	2.119e-08	6.125e-08	7.213	GO:0010608	GO:0005737	GO:0046872
Ld1S_220240400	NADH-cytochrome b5 reductase, putative	3745	-0.6046	0.6577	2.016e-08	5.837e-08	7.234	GO:0055114	GO:0097014
Ld1S_220240600	translation initiation factor SUI1, putative	5934	1.037	2.052	4.483e-32	5.052e-31	30.3	GO:0001731
Ld1S_220241100_pseudogene	5'a2rel-related protein	2482	0.2802	1.214	0.0006801	0.001224	2.912	NA	NA	NA
Ld1S_220241200	Trans-sialidase. Transcription	4922	4.101	17.16	9.046e-128	1.069e-125	125	NA	NA	NA
Ld1S_220241400_pseudogene	Protein of unknown function (DUF3184), putative	2545	0.336	1.262	0.001826	0.003114	2.507	NA	GO:0016021	NA
Ld1S_220241500	ribosomal protein L22p/L17e, putative	3176	0.5139	1.428	8.607e-06	1.92e-05	4.717	GO:0010608	GO:0005762	GO:0003735
Ld1S_220241600	hypothetical protein	3429	-0.2147	0.8617	0.003089	0.005102	2.292	NA	GO:0005634	NA
Ld1S_220241700	hypothetical protein	2425	-0.8424	0.5577	2.171e-21	1.563e-20	19.81	GO:0010608	NA	NA
Ld1S_220241800	IQ motif and ubiquitin domain containing. Function unknown	2577	-0.7407	0.5985	1.187e-22	9.02e-22	21.04	GO:0060285	NA	GO:0005515
Ld1S_220242000_pseudogene	hypothetical protein	2208	-0.372	0.7727	1.262e-06	3.059e-06	5.514	GO:0006851	GO:0005741
Ld1S_220242300	protein kinase, putative	928.3	0.3032	1.234	0.004856	0.007791	2.108	GO:0006468
Ld1S_220242400	kinesin, putative	2829	0.5158	1.43	4.35e-06	9.95e-06	5.002	GO:0007018	GO:0020016
Ld1S_220242700	hypothetical protein	2727	-0.4962	0.709	2.896e-08	8.243e-08	7.084	NA	GO:0005763	NA
Ld1S_220242800	hypothetical protein	1456	-0.8317	0.5619	3.226e-14	1.521e-13	12.82	NA	GO:0005741	GO:0005515
Ld1S_220242900	UDP-galactose transporter, putative	1651	-0.5394	0.6881	2.671e-08	7.641e-08	7.117	GO:0055085	GO:0097014
Ld1S_220243000_pseudogene	hypothetical protein	1277	-0.4407	0.7368	1.736e-07	4.602e-07	6.337	NA	NA	NA
Ld1S_220243200_pseudogene	hypothetical protein	2411	0.9558	1.94	1.696e-14	8.152e-14	13.09	NA	GO:0005739	GO:0005515
Ld1S_220243400	small nuclear ribonucleoprotein, putative	1490	-0.4309	0.7418	0.000989	0.001745	2.758	GO:0006396	GO:0005737
Ld1S_220243500	hypothetical protein	1163	-0.7066	0.6128	6.75e-11	2.451e-10	9.611	NA	NA	NA
Ld1S_220243900	dynein heavy chain (pseudogene), putative;Inner arm dynein 5-1;dynein heavy chain, putative;dynein heavy chain, cytosolic, putative	5706	-0.7514	0.594	2.996e-08	8.517e-08	7.07	GO:0060285	GO:0005737
Ld1S_220244000	Beta-lactamase superfamily domain containing protein, putative	866.1	-0.6796	0.6243	1.873e-11	7.178e-11	10.14	NA	NA	NA
Ld1S_220244300	Protein kinase domain containing protein, putative	5619	-3.13	0.1142	2.486e-153	4.788e-151	150.3	GO:0006468	GO:0016020
Ld1S_220244400	hypothetical protein	1997	0.5267	1.441	1.26e-07	3.387e-07	6.47	NA	NA	NA
Ld1S_220244600	immunodominant antigen. Function unknown	2046	-1.558	0.3396	7.556e-78	3.462e-76	75.46	NA	GO:0016020
Ld1S_220245200	translation initiation factor IF-2, putative	1782	0.5915	1.507	4.192e-07	1.066e-06	5.972	GO:0006413	GO:0005737	GO:0003743
Ld1S_220245400	hypothetical protein	797.4	0.6819	1.604	6.431e-11	2.34e-10	9.631	NA	NA	NA
Ld1S_220245500	MORN repeat, putative	1372	-0.8278	0.5634	6.081e-12	2.411e-11	10.62	NA	NA	GO:0003674
Ld1S_220245600	hypothetical protein	2194	-1.375	0.3855	5.116e-29	5.197e-28	27.28	NA	NA	NA
Ld1S_220245700	ribonucleoside-diphosphate reductase small chain, putative (fragment)	1576	-0.6873	0.621	2.764e-11	1.047e-10	9.98	GO:0009263
Ld1S_220245800_pseudogene	ATG12/APG12, putative	482.4	0.9151	1.886	1.305e-12	5.447e-12	11.26	GO:0006914	GO:0005737	NA
Ld1S_220245900	hypothetical protein	1986	0.4302	1.347	0.0004432	0.0008179	3.087	NA	NA	NA
Ld1S_220246400	palmitoyl acyltransferase 11, putative	1114	0.8245	1.771	2.552e-08	7.315e-08	7.136	GO:0010608	GO:0005938
Ld1S_220246500	farnesyl pyrophosphate synthase	4871	-0.7313	0.6024	3.753e-10	1.269e-09	8.897	GO:0006695	GO:0005829
Ld1S_220246600	intraflagellar transport protein-like protein	2931	-0.319	0.8016	0.0007845	0.001399	2.854	GO:0042073
Ld1S_220246700	mak-16-like RNA binding protein, putative	1446	0.9063	1.874	3.522e-10	1.194e-09	8.923	NA	GO:0005634	NA
Ld1S_220246900	MORN repeat, putative	2797	-0.5798	0.6691	9.892e-09	2.937e-08	7.532	NA	GO:0005737	GO:0003674
Ld1S_220247000	centrin-4, putative	2262	-1.904	0.2671	2.742e-77	1.24e-75	74.91	GO:1902412
Ld1S_220247100_pseudogene	aquaporin, putative	1536	0.8021	1.744	2.842e-17	1.643e-16	15.78	GO:0055085	GO:0016020
Ld1S_220247200	fk506-binding protein 1-like protein	1119	-0.4346	0.7399	6.674e-05	0.0001354	3.868	GO:0000413	GO:0005930
Ld1S_220247300	hypothetical protein	1761	0.6498	1.569	7.858e-13	3.329e-12	11.48	NA	NA	NA
Ld1S_220247400	cyclophilin, putative	1602	-0.936	0.5227	7.459e-24	6.005e-23	22.22	GO:0000413
Ld1S_220247500	i/6 autoantigen-like protein	6842	-1.519	0.3489	7.946e-36	1.033e-34	33.99	NA	GO:0030863
Ld1S_220247700	Mitochondrial glycoprotein, putative	1196	0.4797	1.394	8.929e-06	1.987e-05	4.702	GO:0009451	GO:0005759	GO:0030528
Ld1S_220247900	Serine-threonin protein phosphatase, putative	1832	0.2362	1.178	0.006064	0.009606	2.017	GO:0006470	NA	GO:0016787
Ld1S_220248000	ATP-dependent DEAD/H RNA helicase, putative	4562	0.3657	1.289	1.454e-06	3.497e-06	5.456	NA	GO:0005737	GO:0000166
Ld1S_220248100	hypothetical protein	3218	0.2087	1.156	0.003605	0.005901	2.229	NA	NA	NA
Ld1S_220248400	alanyl-tRNA synthetase, putative	7127	-0.2962	0.8144	0.0004427	0.0008172	3.088	GO:0006412
Ld1S_220248500	hypothetical protein	3105	1.113	2.163	1.545e-26	1.406e-25	24.85	NA	NA	NA
Ld1S_220248700	hypothetical protein	352	0.743	1.674	5.624e-06	1.275e-05	4.894	NA	NA	NA
Ld1S_220248800	hypothetical protein	2383	0.2994	1.231	0.005919	0.00939	2.027	NA	GO:0005739	NA
Ld1S_220248900	exosome complex exonuclease RRP45 homolog, putative	1673	1.218	2.326	4.247e-28	4.167e-27	26.38	GO:0000460	GO:0000177
Ld1S_220249200	hypothetical protein	1828	0.9582	1.943	4.196e-11	1.553e-10	9.809	NA	GO:0005634	NA
Ld1S_220249300	chromosome X open reading frame 22. Function unknown	4233	-0.8443	0.557	1.683e-15	8.721e-15	14.06	NA	GO:0005930	GO:0005515
Ld1S_220249500	hypothetical protein	4487	-1.268	0.4152	6.983e-33	8.18e-32	31.09	NA	GO:0005739	NA
Ld1S_220249600	CobW/HypB/UreG, nucleotide-binding domain containing protein, putative	1610	0.45	1.366	5.75e-06	1.303e-05	4.885	NA	NA	NA
Ld1S_220249700	hypothetical protein	1315	0.4181	1.336	1.338e-06	3.232e-06	5.491	NA	NA	NA
Ld1S_230250000	hypothetical protein	2438	-0.3084	0.8075	0.004012	0.006527	2.185	GO:0017013	GO:0005737	NA
Ld1S_230250300	Beta propeller protein 1	3247	0.2541	1.193	0.00356	0.005834	2.234	GO:0006364	GO:0020016
Ld1S_230250400	peroxidoxin	13770	-1.197	0.4362	5.362e-26	4.75e-25	24.32	GO:0045454
Ld1S_230250500	cyclophilin, putative	3170	1.024	2.033	1.369e-08	4.023e-08	7.395	GO:0006364	GO:0005634	GO:0019843
Ld1S_230250600	hypothetical protein	886.7	0.4587	1.374	0.0003632	0.000678	3.169	NA	GO:0020023
Ld1S_230250700	agmatinase-like protein	2519	-0.4276	0.7435	0.0001096	0.0002177	3.662	GO:0006525	NA	GO:0046872
Ld1S_230250800	hypothetical protein	6015	-1.607	0.3283	1.739e-39	2.573e-38	37.59	GO:0000902	NA	NA
Ld1S_230251100	GDP-mannose pyrophosphorylase	2648	-0.5194	0.6976	1.052e-06	2.567e-06	5.591	GO:0009058	GO:0020015	GO:0016779
Ld1S_230251200	Concanavalin A-like lectin/glucanases superfamily/Beige/BEACH domain containing protein, putative	4288	0.3314	1.258	0.002225	0.003758	2.425	NA	GO:0005737	GO:0005515
Ld1S_230251400	vacuolar type h+ ATPase subunit, putative	2159	-0.9245	0.5269	3.196e-20	2.156e-19	18.67	GO:0006811
Ld1S_230251500	Alpha/beta hydrolase family, putative	827.8	1.168	2.247	1.109e-19	7.29e-19	18.14	NA	GO:0005737	NA
Ld1S_230251600	Leucine Rich repeat, putative	1043	-0.9194	0.5287	1.724e-15	8.925e-15	14.05	NA	NA	GO:0005515
Ld1S_230251700	hypothetical protein	1766	-0.8192	0.5667	1.743e-27	1.659e-26	25.78	NA	GO:0005930	GO:0030551
Ld1S_230252000	hypothetical protein	1510	-0.4042	0.7557	1.726e-06	4.106e-06	5.387	NA	NA	NA
Ld1S_230252100	endoribonuclease L-PSP (pb5), putative	4458	-1.02	0.4932	3.888e-09	1.199e-08	7.921	NA	NA	NA
Ld1S_230252400_pseudogene	argininosuccinate synthase, putative	2664	3.173	9.017	5.281e-22	3.877e-21	20.41	GO:0006526	NA	GO:0004055
Ld1S_230252500	hypothetical protein	1704	0.2474	1.187	0.002844	0.004725	2.326	NA	GO:0016020
Ld1S_230252600	terbinafine resistance locus protein (yip1)	1426	-0.6406	0.6414	1.206e-14	5.86e-14	13.23	GO:0016192	GO:0016020
Ld1S_230252700	p-glycoprotein e (fragment);pentamidine resistance protein 1;ATP-binding cassette protein subfamily C, member 1, putative (fragment);ATP-binding cassette protein subfamily C, member 5, putative (fragment);ATP-binding cassette protein subfamily C, member 6	11150	0.9639	1.951	1.548e-25	1.345e-24	23.87	GO:0055085	GO:0016020
Ld1S_230252800	argininosuccinate synthase, putative	7440	3.278	9.7	3.298e-23	2.545e-22	21.59	GO:0006526	NA	GO:0004055
Ld1S_230253200	tryptophanyl-tRNA synthetase, putative	1364	-0.7567	0.5918	2.791e-12	1.133e-11	10.95	GO:0006412
Ld1S_230253500	hypothetical protein	1459	0.3211	1.249	6.436e-05	0.0001307	3.884	NA	GO:0005737	NA
Ld1S_230253600	(H+)-ATPase G subunit, putative	2233	-0.732	0.6021	3.244e-14	1.529e-13	12.82	GO:0006811
Ld1S_230253700	hypothetical protein	3013	-0.7861	0.5799	2.606e-10	8.948e-10	9.048	NA	NA	NA
Ld1S_230253800	hypothetical protein	1844	-0.3597	0.7793	5.014e-05	0.0001028	3.988	NA	NA	NA
Ld1S_230253900	NADP-dependent alcohol dehydrogenase, putative	4757	-2.442	0.184	6.851e-128	8.286e-126	125.1	GO:0055114	NA	GO:0008270
Ld1S_230254000	cytochrome c oxidase subunit 10, putative	3722	-1.236	0.4246	2.256e-32	2.584e-31	30.59	NA	GO:0005739	NA
Ld1S_230254200	hypothetical protein	3468	-0.4579	0.728	3.55e-07	9.103e-07	6.041	NA	GO:0005930
Ld1S_230254300	hypothetical protein	304	0.8969	1.862	1.041e-10	3.709e-10	9.431	NA	NA	NA
Ld1S_230254700	trypanothione synthetase, putative	1168	1.141	2.206	2.174e-36	2.873e-35	34.54	GO:0019342
Ld1S_230254800	hypothetical protein	819.3	0.6346	1.553	3.966e-09	1.221e-08	7.913	NA	NA	NA
Ld1S_230255000	Adaptor-related protein complex 3 beta. Intracellular trafficking, secretion, and vesicular transport	1486	-1.001	0.4995	7.86e-20	5.198e-19	18.28	NA	NA	NA
Ld1S_230255200	hypothetical protein	951	-0.7914	0.5778	2.732e-13	1.195e-12	11.92	NA	GO:0005634	NA
Ld1S_230255300	hypothetical protein	429.2	0.3835	1.305	0.0003245	0.0006089	3.215	NA	GO:0000331	NA
Ld1S_230255400	SET domain containing protein, putative	955.5	0.8597	1.815	1.685e-14	8.103e-14	13.09	NA	GO:0097014
Ld1S_230256000	oxidoreductase-like protein	2466	0.3114	1.241	0.0002588	0.0004923	3.308	GO:0055114	NA	GO:0016491
Ld1S_230256100	oxidoreductase-like protein	2547	0.5518	1.466	1.478e-07	3.946e-07	6.404	GO:0055114	NA	GO:0016491
Ld1S_230256200	hypothetical protein	2005	-0.5341	0.6906	1.146e-07	3.091e-07	6.51	NA	NA	NA
Ld1S_230256400	poly(A)-specific ribonuclease PARN, putative	633.5	-0.5032	0.7055	4.182e-06	9.59e-06	5.018	NA	GO:0005737	GO:0004518
Ld1S_230257700	Putative tRNA binding domain containing protein, putative	3290	-0.9346	0.5232	3.044e-11	1.148e-10	9.94	NA	NA	GO:0000049
Ld1S_230257800	metallo-beta-lactamase family protein-like protein	1710	0.4925	1.407	2.787e-06	6.48e-06	5.188	NA	GO:0005739	GO:0003824
Ld1S_230257900	PAP2 superfamily, putative	1479	-2.203	0.2171	6.218e-51	1.328e-49	48.88	NA	GO:0016020
Ld1S_230258000	ubiquitin-activating enzyme E1, putative	2590	-0.3726	0.7724	3.252e-05	6.81e-05	4.167	GO:0006464	GO:0005737
Ld1S_230258200	MYCBP-associated protein family, putative	2591	-0.439	0.7377	1.483e-08	4.339e-08	7.363	NA	NA	NA
Ld1S_230258300	hypothetical protein	937.5	-0.4514	0.7313	1.446e-05	3.143e-05	4.503	NA	NA	GO:0005488
Ld1S_230258400	hypothetical protein	1577	0.3011	1.232	0.002321	0.003909	2.408	NA	GO:0016020
Ld1S_230258500	hypothetical protein	2380	1.04	2.056	4.595e-37	6.16e-36	35.21	NA	GO:0016020
Ld1S_230258700	WD domain, G-beta repeat/BING4CT (NUC141) domain containing protein, putative	2278	1.422	2.68	1.435e-17	8.429e-17	16.07	NA	GO:0005634	GO:0005515
Ld1S_230258900	exocyst complex component Sec10, putative	1997	0.3124	1.242	0.002452	0.004117	2.385	GO:0006887
Ld1S_230259000	hypothetical protein	4997	-1.385	0.3828	6.777e-61	2.003e-59	58.7	NA	GO:0016020
Ld1S_230259100	spliceosomal U5 snRNP-specific protein, putative	679.3	0.5305	1.444	1.003e-07	2.717e-07	6.566	GO:0000398	GO:0005634	GO:0008248
Ld1S_230259200	oxidoreductase-like protein. Carbohydrate transport and metabolism;Secondary metabolites biosynthesis, transport and catabolism	1511	0.5451	1.459	4.834e-08	1.35e-07	6.87	NA	NA	NA
Ld1S_230259400	mitochondrial DNA primase, putative	1269	-1.951	0.2586	4.366e-70	1.639e-68	67.79	GO:0006264	GO:0020023
Ld1S_230259500	3-ketoacyl-CoA thiolase-like protein	5907	-0.9712	0.5101	2.466e-16	1.351e-15	14.87	GO:0008152	GO:0020023
Ld1S_230259700	acetyl-CoA synthetase, putative (fragment)	4407	-1.021	0.4929	6.4e-28	6.239e-27	26.2	GO:0019427	GO:0097014
Ld1S_230259900	RNA-binding protein, putative	268.4	1.321	2.498	2.661e-16	1.457e-15	14.84	GO:0010608	GO:0005737	GO:0003729
Ld1S_230260000	50S ribosome-binding GTPase, putative	1806	0.8679	1.825	2.173e-22	1.632e-21	20.79	NA	GO:0005762	GO:0005525
Ld1S_230260100_pseudogene	hypothetical protein	2048	0.6388	1.557	6.119e-12	2.426e-11	10.62	NA	GO:0020023
Ld1S_230260200	mitochondrial RNA binding protein, putative	1202	-1.376	0.3853	1.906e-27	1.81e-26	25.74	GO:0048255	GO:0005737
Ld1S_230260300	hypothetical protein	2087	0.4163	1.334	7.571e-05	0.0001529	3.816	NA	NA	NA
Ld1S_230260500	SET domain containing protein, putative	2156	0.643	1.562	9.302e-08	2.526e-07	6.598	NA	NA	GO:0005515
Ld1S_230260600	hypothetical protein	1279	0.6821	1.604	8.753e-16	4.645e-15	14.33	NA	GO:0016020
Ld1S_230260800	SET domain containing protein, putative	1790	0.4697	1.385	1.058e-07	2.862e-07	6.543	NA	GO:0097014
Ld1S_230261000	hypothetical protein	3243	0.4121	1.331	1.382e-06	3.331e-06	5.477	NA	GO:0016020
Ld1S_230261400	hypothetical protein	360.5	-0.4426	0.7358	0.0008621	0.00153	2.815	NA	NA	NA
Ld1S_230261500	hypothetical protein	818.8	-0.58	0.6689	2.524e-08	7.241e-08	7.14	NA	NA	NA
Ld1S_230262000	beta-fructosidase-like protein (fragment)	1620	-0.9003	0.5358	5.153e-21	3.641e-20	19.44	GO:0005975	GO:0005737	GO:0004564
Ld1S_230262300	Helicase conserved C-terminal domain containing protein, putative	1451	-0.6472	0.6385	3.243e-07	8.349e-07	6.078	NA	NA	NA
Ld1S_230262400	SNF2 family N-terminal domain containing protein, putative	626.2	-0.575	0.6713	1.11e-05	2.443e-05	4.612	NA	NA	NA
Ld1S_230262500	hypothetical protein	874.4	-0.6661	0.6302	2.305e-08	6.639e-08	7.178	NA	NA	NA
Ld1S_230262700	cytosolic leucyl aminopeptidase	2325	0.275	1.21	0.005934	0.009412	2.026	GO:0006508
Ld1S_230262800	Chitobiase/beta-hexosaminidase C-terminal domain containing protein, putative	1813	-1.317	0.4014	7.846e-30	8.154e-29	28.09	NA	GO:0035869	NA
Ld1S_230263200	hypothetical protein	997.1	-0.8244	0.5647	2.347e-15	1.202e-14	13.92	NA	NA	NA
Ld1S_230263300	hypothetical protein	1924	0.4443	1.361	7.711e-05	0.0001556	3.808	NA	GO:0097014
Ld1S_230263400	hypothetical protein	4850	-2.91	0.133	2.696e-152	5.007e-150	149.3	NA	NA	NA
Ld1S_230263500	hydrophilic acylated surface protein a	6032	-2.393	0.1904	8.834e-87	4.888e-85	84.31	NA	NA	NA
Ld1S_230263600	hydrophilic acylated surface protein a (fragment)	4869	0.6629	1.583	7.152e-13	3.041e-12	11.52	NA	NA	NA
Ld1S_230263700	hydrophilic acylated surface protein b	1502	1.053	2.075	1.081e-20	7.519e-20	19.12	NA	NA	NA
Ld1S_230263900	hypothetical protein	1458	0.753	1.685	1.107e-13	5.017e-13	12.3	NA	NA	NA
Ld1S_230264000	5-formyltetrahydrofolate cyclo-ligase family, putative	1340	0.6431	1.562	1.652e-09	5.277e-09	8.278	NA	GO:0005739	NA
Ld1S_230264200	hypothetical protein	4149	0.855	1.809	3.704e-13	1.606e-12	11.79	NA	GO:0005739	NA
Ld1S_230264600_pseudogene	protein, conserved. Source GeneDB. Function unknown	1863	-0.5145	0.7	2.144e-05	4.574e-05	4.34	NA	NA	GO:0016772
Ld1S_230264700	protein, conserved. Source GeneDB. Function unknown	2138	-0.5385	0.6885	6.819e-07	1.703e-06	5.769	NA	NA	GO:0016772
Ld1S_230264800	hypothetical protein	1729	-0.4717	0.7211	2.943e-06	6.832e-06	5.165	NA	NA	GO:0008017
Ld1S_230264900	hypothetical protein	3100	1.441	2.714	1.042e-36	1.386e-35	34.86	GO:0044145
Ld1S_230265100	hypothetical protein	1577	1.4	2.639	3.234e-44	5.578e-43	42.25	NA	NA	NA
Ld1S_230265200	hypothetical protein	881.3	-0.4693	0.7223	8.97e-05	0.0001799	3.745	GO:0010608	GO:0016020
Ld1S_230265400	hypothetical protein	2285	0.4864	1.401	6.686e-06	1.507e-05	4.822	GO:0006412	GO:0005763	GO:0003735
Ld1S_230265600	membrane-bound acid phosphatase 2, putative;membrane-bound acid phosphatase, putative;membrane-bound acid phosphatase 2	2336	-0.8317	0.5619	3.664e-15	1.841e-14	13.73	NA	GO:0016020
Ld1S_230265700	S-adenosyl-methyltransferase mraW-like protein	940.2	0.395	1.315	0.0003187	0.0005989	3.223	GO:0032259	GO:0005739	GO:0008168
Ld1S_230265900	T-complex protein 1, gamma subunit, putative	5155	-0.9916	0.5029	4.452e-39	6.504e-38	37.19	GO:0006457	GO:0005737	GO:0000166
Ld1S_230266000	hypothetical protein	1331	-0.8884	0.5402	6.388e-17	3.619e-16	15.44	NA	GO:0005739	NA
Ld1S_230266100	hypothetical protein	2604	0.4764	1.391	8.308e-07	2.051e-06	5.688	NA	GO:0005762	GO:0003674
Ld1S_230266200	Protein of unknown function (DUF3250), putative	1476	-0.4676	0.7232	4.228e-05	8.736e-05	4.059	NA	GO:0035869	NA
Ld1S_230266300	Rapamycin-insensitive companion of TOR2	2811	0.2571	1.195	0.001395	0.002413	2.617	GO:0038203	GO:0031932	GO:0005515
Ld1S_230266500	hypothetical protein	4021	0.6328	1.551	1.023e-07	2.77e-07	6.558	NA	GO:0016020
Ld1S_230266600	hypothetical protein	531.5	0.5229	1.437	3.531e-05	7.356e-05	4.133	NA	NA	NA
Ld1S_230266700	XPG N-terminal domain/XPG I-region, putative	1687	-0.342	0.789	0.004118	0.00669	2.175	GO:0006281
Ld1S_230266900	hypothetical protein	2060	0.5521	1.466	7.582e-07	1.881e-06	5.726	NA	GO:0016020
Ld1S_230267000	lathosterol oxidase-like protein	2068	-2.297	0.2035	5.688e-108	4.931e-106	105.3	GO:0008610
Ld1S_230267100	dynein heavy chain (pseudogene), putative;Inner arm dynein 5-1;dynein heavy chain, putative;dynein heavy chain, cytosolic, putative	7809	-0.7293	0.6032	1.091e-11	4.242e-11	10.37	GO:0060285	GO:0005930
Ld1S_230267200	YceI-like domain containing protein, putative	1783	0.4775	1.392	0.0001076	0.000214	3.67	NA	NA	NA
Ld1S_230267300	DNA polymerase zeta catalytic subunit, putative	3395	-0.4822	0.7159	3.784e-05	7.87e-05	4.104	GO:0006281
Ld1S_230267500	acetyltransferase-like protein	1673	0.7175	1.644	6.289e-10	2.087e-09	8.68	GO:0043007
Ld1S_230267600	hypothetical protein	1628	-0.2568	0.8369	0.002742	0.004565	2.341	NA	GO:0005753	GO:0005515
Ld1S_230267800	DNA polymerase theta (helicase domain only), putative	2421	-0.458	0.728	0.0001738	0.0003376	3.472	NA	GO:0005634	GO:0003676
Ld1S_230267900	hypothetical protein	1523	-1.04	0.4864	2.125e-12	8.743e-12	11.06	NA	GO:0016020
Ld1S_230268100	succinate dehydrogenase and fumarate reductase iron-sulfur protein, putative	1871	-0.7791	0.5827	9.868e-22	7.193e-21	20.14	GO:0006099
Ld1S_230268200	palmitoyl acyltransferase 12, putative	676.4	0.4148	1.333	0.0006191	0.00112	2.951	GO:0006897
Ld1S_230268300	DHHC zinc finger domain-like protein	1590	0.3232	1.251	0.001221	0.002128	2.672	GO:0018345	GO:0016020
Ld1S_230268400	DHHC palmitoyltransferase, putative	895.4	-0.3055	0.8092	0.005439	0.008673	2.062	NA	GO:0016020
Ld1S_230268600	adenylate kinase. Nucleotide transport and metabolism	1047	-1.559	0.3393	3.975e-64	1.257e-62	61.9	NA	NA	NA
Ld1S_230268800	Meckel syndrome type 1 protein, putative	1234	0.9241	1.897	5.172e-17	2.946e-16	15.53	NA	GO:0036038
Ld1S_230268900	hypothetical protein	1131	-0.5923	0.6633	2.471e-07	6.439e-07	6.191	NA	NA	NA
Ld1S_230269200	Qb-SNARE protein, putative	1228	0.7228	1.65	7.497e-12	2.952e-11	10.53	GO:0006886	GO:0005737	GO:0005484
Ld1S_230269600	hypothetical protein	651.1	-1.741	0.2992	2.39e-35	3.036e-34	33.52	NA	GO:0016020
Ld1S_230269700_pseudogene	hypothetical protein	753.2	0.4334	1.35	1.044e-05	2.306e-05	4.637	NA	NA	NA
Ld1S_230269800	Tumour suppressor, Mitostatin, putative	2139	-0.5224	0.6962	7.701e-07	1.91e-06	5.719	GO:0003341
Ld1S_230270000	GAF domain/TIP41-like family, putative	1445	0.304	1.235	0.0002904	0.0005488	3.261	GO:0043666	GO:0005737	GO:0005515
Ld1S_230270100	hypothetical protein	1038	-0.5129	0.7008	1.231e-06	2.989e-06	5.525	NA	NA	NA
Ld1S_230270200	alanine racemase, putative	1969	-0.6526	0.6361	1.235e-08	3.64e-08	7.439	NA	GO:0097014
Ld1S_230270300	Leucine Rich repeat/Leucine Rich Repeat, putative	1864	-0.5073	0.7035	0.0001415	0.0002777	3.556	NA	NA	GO:0005515
Ld1S_230270400	hypothetical protein	576.2	0.6176	1.534	2.101e-07	5.522e-07	6.258	NA	NA	NA
Ld1S_230270500	V-type proton ATPase subunit a, putative;vacuolar proton-ATPase-like protein, putative	3844	-0.7844	0.5806	5.781e-29	5.849e-28	27.23	GO:0006811
Ld1S_230270700	hypothetical protein	939.1	-0.4206	0.7471	2.359e-07	6.164e-07	6.21	NA	GO:0000776
Ld1S_230271000	hypothetical protein	264.9	0.7263	1.654	6.29e-09	1.901e-08	7.721	NA	NA	NA
Ld1S_230271100	neutral sphingomyelinase activation associated factor-like protein	1467	-0.2618	0.8341	0.004071	0.006617	2.179	NA	NA	GO:0005515
Ld1S_230271200	Nucleoside 2-deoxyribosyltransferase, putative	3589	-1.675	0.3131	6.715e-48	1.323e-46	45.88	NA	NA	NA
Ld1S_240271300	pyruvate dehydrogenase (lipoamide) kinase, putative	2140	0.6648	1.585	3.826e-10	1.292e-09	8.889	GO:0006468
Ld1S_240271400	clathrin coat assembly protein, putative	2491	0.813	1.757	2.36e-19	1.52e-18	17.82	GO:0048268	GO:0005737	GO:0005543
Ld1S_240271700	hypothetical protein	2772	-0.5316	0.6918	8.404e-10	2.759e-09	8.559	NA	NA	NA
Ld1S_240271800_pseudogene	hypothetical protein	2509	0.5715	1.486	9.561e-08	2.594e-07	6.586	NA	GO:0016020
Ld1S_240271900	hypothetical protein	2712	0.4393	1.356	2.446e-06	5.719e-06	5.243	NA	GO:0005739	GO:0003674
Ld1S_240272100	hypothetical protein	1769	-0.5305	0.6923	6.369e-07	1.595e-06	5.797	GO:0010608	GO:0020023
Ld1S_240272200	Calmodulin-binding, putative	2410	-1.575	0.3356	8.938e-41	1.379e-39	38.86	NA	GO:0005930
Ld1S_240272400	WD40/YVTN repeat-like-containing protein	1692	0.8496	1.802	1.687e-15	8.738e-15	14.06	NA	GO:0005737	GO:0005515
Ld1S_240272500	ankyrin/TPR repeat protein	4144	-1.199	0.4354	1.267e-21	9.205e-21	20.04	NA	GO:0005737	GO:0005515
Ld1S_240272600	glycosomal membrane like protein	2328	-0.4581	0.7279	4.125e-09	1.266e-08	7.898	GO:0016559	GO:0005779
Ld1S_240272700	hypothetical protein	2927	-1.164	0.4464	1.139e-26	1.046e-25	24.98	NA	NA	NA
Ld1S_240272800	Phosducin, putative	2101	-0.6054	0.6573	5.756e-11	2.106e-10	9.677	NA	GO:0097014
Ld1S_240272900	ATPase domain protein, putative	1032	0.8058	1.748	5.061e-07	1.279e-06	5.893	GO:0042144	GO:0005737	GO:0005524
Ld1S_240273000	protein phosphatase 4, regulatory subunit 4. Signal transduction mechanisms	1607	-0.4841	0.7149	4.033e-07	1.029e-06	5.988	NA	GO:0005737	GO:0005488
Ld1S_240273100_pseudogene	transcription elongation factor-like protein	2844	-1.156	0.4489	5.305e-19	3.353e-18	17.47	GO:0006351
Ld1S_240273300	hypothetical protein	1001	-0.6412	0.6412	1.636e-13	7.285e-13	12.14	NA	NA	NA
Ld1S_240273400	protein kinase, putative	1659	-0.3427	0.7885	0.0002821	0.0005341	3.272	GO:0006468
Ld1S_240273500	WD repeat protein	2244	-0.415	0.75	0.0004072	0.0007556	3.122	NA	GO:0005634	GO:0005515
Ld1S_240273600	ATP-dependent DEAD/H RNA helicase, putative	1431	1.118	2.171	3.108e-14	1.468e-13	12.83	NA	GO:0005634	GO:0003676
Ld1S_240273800	protein phosphotase, putative	1157	0.6124	1.529	1.412e-08	4.144e-08	7.383	NA	NA	GO:0016787
Ld1S_240273900	Dynein intermediate chain 1, axonemal	2614	-0.8883	0.5403	1.375e-20	9.518e-20	19.02	GO:0060294
Ld1S_240274000	NLI interacting factor-like phosphatase, putative	433.2	-1.154	0.4493	2.372e-18	1.454e-17	16.84	NA	GO:0005737	GO:0003674
Ld1S_240274200	hypothetical protein	706.5	-0.5702	0.6735	3.581e-09	1.11e-08	7.955	NA	GO:0036064	NA
Ld1S_240274600	hypothetical protein	1992	0.5582	1.472	3.768e-09	1.164e-08	7.934	NA	GO:0016020
Ld1S_240274700_pseudogene	UDP-galactose transporter	1449	-0.5584	0.6791	2.921e-09	9.11e-09	8.04	GO:0072334	GO:0000139	GO:0005459
Ld1S_240274800_pseudogene	UDP-galactose transporter	2334	-1.168	0.445	1.47e-26	1.341e-25	24.87	GO:0072334	GO:0000139	GO:0005459
Ld1S_240274900	aspartate aminotransferase, putative	2335	-0.2874	0.8194	0.001143	0.002	2.699	GO:0019509	GO:0097014
Ld1S_240275000	ppg3-related protein-like protein	2089	0.3431	1.268	0.001815	0.003096	2.509	NA	NA	NA
Ld1S_240275200	TPR repeat, putative	1852	-0.449	0.7326	4.008e-06	9.208e-06	5.036	NA	NA	GO:0005515
Ld1S_240275600	Protein of unknown function (DUF3184), putative	3144	-0.593	0.663	0.0001532	0.0002995	3.524	NA	GO:0016021	NA
Ld1S_240275700	Protein of unknown function (DUF3184), putative	3859	-0.3143	0.8042	0.003791	0.006189	2.208	NA	GO:0016021	NA
Ld1S_240275900	hypothetical protein	1736	0.3288	1.256	0.004913	0.007875	2.104	NA	NA	NA
Ld1S_240276200	hypothetical protein	985.4	0.7414	1.672	2.559e-09	8.028e-09	8.095	NA	GO:0005654
Ld1S_240276300	hypothetical protein	772	0.769	1.704	4.388e-11	1.62e-10	9.791	NA	GO:0005737	NA
Ld1S_240276400	DNAJ domain protein, putative	2385	-0.271	0.8287	0.000646	0.001166	2.933	GO:0006457	GO:0005783
Ld1S_240276500	hypothetical protein	1637	-1.044	0.4848	7.019e-30	7.338e-29	28.13	NA	GO:0005634	NA
Ld1S_240276800	hypothetical protein	376.1	0.8251	1.772	1.375e-05	2.996e-05	4.523	NA	GO:0016020
Ld1S_240276900	hypothetical protein	760.1	-0.5697	0.6738	3.895e-08	1.096e-07	6.96	NA	GO:0016020
Ld1S_240277400_pseudogene	Ribosome 60S biogenesis N-terminal, putative	2096	0.5357	1.45	0.0002927	0.0005528	3.257	NA	GO:0005634	NA
Ld1S_240277500	SWI/SNF-related matrix-associated actin-dependent regulator of chromatin subfamily A-like protein, putative	1328	0.3365	1.263	0.0006782	0.001221	2.913	GO:0006338	GO:0005654
Ld1S_240277600	ubiquitin carboxyl-terminal hydrolase, putative	2055	0.6791	1.601	1.412e-07	3.775e-07	6.423	GO:0006508
Ld1S_240277700	ATPase subunit 9, putative	2865	-2.271	0.2071	7.571e-134	9.968e-132	131	GO:0006811
Ld1S_240277800	Kinesin-13 3, putative	4757	-1.489	0.3563	2.167e-50	4.526e-49	48.34	GO:0007018	GO:0051286
Ld1S_240277900	PPPDE putative peptidase domain containing protein, putative	1802	0.5758	1.491	3.976e-09	1.223e-08	7.912	NA	GO:0005737	NA
Ld1S_240278000	hypothetical protein	2405	0.7968	1.737	5.167e-15	2.571e-14	13.59	NA	NA	NA
Ld1S_240278100	protein kinase, putative	896.7	-0.6336	0.6446	4.254e-05	8.785e-05	4.056	GO:1902412	NA	GO:0004672
Ld1S_240278200	myo-inositol/proton symporter (MIT)	4174	-0.8792	0.5437	5.702e-29	5.775e-28	27.24	GO:0055085	GO:0016020
Ld1S_240278600	mitochondrial translocase subunit, putative	1625	-0.4695	0.7222	6.816e-05	0.0001382	3.86	NA	GO:0005744
Ld1S_240278700	signal recognition particle, putative	2612	1.001	2.002	4.396e-21	3.117e-20	19.51	GO:0006614
Ld1S_240278800	hypothetical protein	1736	-0.6979	0.6165	4.317e-14	2.018e-13	12.69	NA	GO:0051286	NA
Ld1S_240278900	hypothetical protein	1880	-0.4517	0.7312	1.294e-06	3.134e-06	5.504	NA	GO:0036064	NA
Ld1S_240279000	DNA repair and recombination protein RAD54, putative	2959	-0.2399	0.8468	0.004693	0.007541	2.123	GO:0006338	GO:0005634	GO:0005524
Ld1S_240279100	malic enzyme, putative;malic enzyme	3177	-1.683	0.3114	6.689e-49	1.356e-47	46.87	GO:0055114	GO:0097014
Ld1S_240279200	malic enzyme, putative;malic enzyme	2252	-0.6939	0.6182	1.148e-17	6.79e-17	16.17	GO:0055114	GO:0097014
Ld1S_240279600	phosphotransferase, putative	1345	0.483	1.398	1.194e-08	3.526e-08	7.453	GO:0006388	GO:0005634	GO:0003676
Ld1S_240279800	Mitochondrial SSU ribosomal protein, putative	3984	-0.243	0.845	0.0008151	0.001451	2.838	GO:0000963	GO:0005737	GO:0016787
Ld1S_240279900	dynein arm light chain, putative	1739	-1.394	0.3805	1.799e-33	2.142e-32	31.67	GO:0006928	GO:0005737	GO:0003777
Ld1S_240280000	triosephosphate isomerase	4218	-1.803	0.2866	4.959e-79	2.399e-77	76.62	GO:0006096	GO:0005737
Ld1S_240280200	emp24/gp25L/p24 family/GOLD, putative	914.5	-0.3332	0.7938	0.00213	0.003606	2.443	NA	GO:0005737	NA
Ld1S_240280400	DNA polymerase theta	1547	0.5149	1.429	6.907e-07	1.722e-06	5.764	GO:0019985	GO:0005634	GO:0003887
Ld1S_240280600	minchromosome maintenance (MCM) complex subunit, putative	2162	-0.2158	0.8611	0.003162	0.005206	2.284	GO:0006270
Ld1S_240280800	hypothetical protein	1397	-0.3701	0.7737	0.0003789	0.0007055	3.151	GO:0007049	GO:0005737	NA
Ld1S_240280900	Archaic Translocase of outer membrane 14 kDa subunit, putative	1547	-0.7494	0.5948	8.102e-12	3.18e-11	10.5	GO:0030150
Ld1S_240281200	hypothetical protein	1403	-0.6741	0.6267	9.633e-14	4.397e-13	12.36	NA	GO:0036064
Ld1S_240281400	replication factor C, subunit 1, putative	1483	-0.8029	0.5732	1.709e-19	1.113e-18	17.95	GO:0006260
Ld1S_240281500_pseudogene	hypothetical protein	1527	-0.7858	0.58	1.114e-22	8.467e-22	21.07	NA	NA	NA
Ld1S_240281600	Mnd1 family, putative	1371	0.9792	1.971	2.872e-23	2.226e-22	21.65	NA	GO:0005654	NA
Ld1S_240281700	F-box domain/Galactose oxidase, central domain containing protein, putative	1732	0.3534	1.278	8e-06	1.789e-05	4.747	NA	NA	GO:0005515
Ld1S_240281800	dynein light chain, putative	1291	-1.147	0.4516	2.791e-25	2.402e-24	23.62	GO:0070286
Ld1S_240281900	MFS transporter. Intracellular trafficking, secretion, and vesicular transport	1228	0.7433	1.674	1.583e-11	6.094e-11	10.22	NA	NA	GO:0046872
Ld1S_240282000	SWI/SNF-related matrix-associated actin-dependent regulator of chromatin subfamily-related, putative	2055	0.3025	1.233	0.002649	0.004421	2.354	GO:0006281	GO:0005634	GO:0004386
Ld1S_240282200	hypothetical protein	3358	-0.4687	0.7226	4.921e-05	0.000101	3.995	NA	NA	NA
Ld1S_240282400	hypothetical predicted multipass transmembrane protein	4494	-1.251	0.4203	2.512e-67	8.828e-66	65.05	NA	GO:0097014
Ld1S_240282500	pre-mRNA-splicing factor ATP-dependent RNA helicase, putative	2495	-0.3608	0.7787	5.705e-06	1.293e-05	4.888	GO:0008380
Ld1S_240282600	formin-like protein	2828	0.5359	1.45	1.668e-10	5.826e-10	9.235	NA	GO:0051286
Ld1S_240282700	DNA repair protein. Replication, recombination and repair	1275	0.4313	1.348	8.404e-05	0.000169	3.772	NA	NA	NA
Ld1S_240282800	hypothetical protein	1742	-0.375	0.7711	5.893e-05	0.00012	3.921	NA	NA	NA
Ld1S_240282900	hypothetical protein	1986	0.486	1.401	3.118e-05	6.546e-05	4.184	NA	NA	NA
Ld1S_240283000	actin-interacting protein-like protein	1236	-0.2999	0.8123	0.006119	0.009689	2.014	NA	NA	NA
Ld1S_240283100	hypothetical protein	2606	-0.7174	0.6082	3.309e-09	1.028e-08	7.988	NA	GO:0005737	NA
Ld1S_240283200	DNA-directed RNA polymerase, mitochondrial	3045	0.2656	1.202	0.001624	0.002786	2.555	GO:0006264
Ld1S_240283300	Piezo-type mechanosensitive ion channel component. Function unknown	2242	0.6499	1.569	3.053e-13	1.33e-12	11.88	NA	NA	NA
Ld1S_240283600	Inhibitor of apoptosis-promoting Bax1, putative	1936	-0.4624	0.7258	2.176e-07	5.708e-07	6.243	NA	GO:0016020
Ld1S_240283800	Eukaryotic translation initiation factor 1, putative	1717	-0.6396	0.6419	7.18e-09	2.158e-08	7.666	GO:0010608
Ld1S_240284100	hypothetical protein	1561	0.3198	1.248	0.0001538	0.0003006	3.522	NA	GO:0097014
Ld1S_240284200	amastin-like surface protein-like protein (fragment)	2846	-1.517	0.3493	1.651e-55	4.032e-54	53.39	NA	GO:0016020
Ld1S_240284400	amastin-like surface protein-like protein	1104	0.5784	1.493	1.126e-05	2.478e-05	4.606	NA	GO:0016020
Ld1S_240284500	amastin-like surface protein-like protein (fragment)	5803	-3.183	0.1101	5.149e-247	5.951e-244	243.2	NA	GO:0016020
Ld1S_240284800	hypothetical protein	3037	-0.4445	0.7348	0.0005154	0.0009427	3.026	NA	NA	NA
Ld1S_240284900	peptidyl-prolyl cis-trans isomerase-like protein	1728	-0.7559	0.5922	4.42e-05	9.111e-05	4.04	GO:0000413	GO:0005930
Ld1S_240285000	transport protein particle (TRAPP) component, putative	1043	0.2959	1.228	0.002764	0.0046	2.337	NA	NA	GO:0003674
Ld1S_240285300_pseudogene	IQ calmodulin-binding motif containing protein, putative	1892	-0.8702	0.5471	1.249e-13	5.628e-13	12.25	NA	NA	GO:0005515
Ld1S_240285400	Dyggve-Melchior-Clausen syndrome protein, putative	3362	0.6368	1.555	2.239e-10	7.726e-10	9.112	NA	GO:0097014
Ld1S_240285500	Zinc finger, C3HC4 type (RING finger) containing protein, putative	1106	0.5996	1.515	3.538e-08	9.991e-08	7	NA	NA	NA
Ld1S_240285600	histone deacetylase, putative	1305	0.9199	1.892	9.129e-25	7.733e-24	23.11	GO:0016575	NA	GO:0004407
Ld1S_240285700	Zinc finger, C3HC4 type (RING finger)/EF-hand domain pair, putative	1386	0.329	1.256	0.004502	0.007261	2.139	NA	GO:0097014
Ld1S_240285800	Zinc finger, C3HC4 type (RING finger)/EF-hand domain pair, putative	2030	-0.8013	0.5738	1.632e-12	6.772e-12	11.17	NA	GO:0097014
Ld1S_240285900	hypothetical protein	1660	-2.074	0.2375	7.716e-70	2.887e-68	67.54	GO:0007059
Ld1S_240286000	hypothetical predicted transmembrane protein	1518	0.7945	1.734	5.789e-14	2.678e-13	12.57	NA	GO:0016020
Ld1S_240286100	mismatch repair protein, putative	3175	-0.3646	0.7767	2.138e-05	4.562e-05	4.341	GO:0006298	GO:0005737	GO:0005524
Ld1S_240286300	hypothetical protein	1553	0.3905	1.311	2.434e-06	5.693e-06	5.245	NA	NA	NA
Ld1S_240286500	protein kinase, putative	1635	0.4518	1.368	6.426e-08	1.772e-07	6.752	GO:0006468
Ld1S_240286600	hypothetical protein	3246	0.2663	1.203	0.005037	0.008067	2.093	NA	GO:0005737
Ld1S_240286700	hypothetical protein	3638	-0.9635	0.5128	3.702e-19	2.355e-18	17.63	GO:0007165	GO:0005737	GO:0005515
Ld1S_240286800	hypothetical protein	740	0.2617	1.199	0.006036	0.009566	2.019	NA	GO:0005737	GO:0008289
Ld1S_240286900	WD domain, G-beta repeat, putative	1826	0.582	1.497	7.95e-05	0.0001601	3.796	NA	GO:0005737
Ld1S_240287000	IgE-dependent histamine-releasing factor, putative	5916	-1.505	0.3523	2.404e-46	4.457e-45	44.35	NA	GO:0097014
Ld1S_240287100	IgE-dependent histamine-releasing factor, putative	5551	-1.407	0.3771	1.237e-43	2.08e-42	41.68	NA	GO:0097014
Ld1S_240287200	ERCC4 domain containing protein, putative	1794	-0.421	0.7469	1.04e-06	2.539e-06	5.595	GO:0090305	GO:0005737
Ld1S_240287600	hypothetical protein	3358	-2.47	0.1805	7.761e-79	3.703e-77	76.43	NA	NA	NA
Ld1S_240287700	RNA recognition motif. (a.k.a. RRM, RBD, or RNP domain)/RNA recognition motif (a.k.a. RRM, RBD, or RNP domain), putative	250.8	0.6359	1.554	0.0001724	0.0003352	3.475	GO:0006396	GO:0005737	GO:0003676
Ld1S_240287800	UBA/TS-N domain containing protein, putative	2937	0.3227	1.251	0.002596	0.00434	2.362	NA	GO:0005783	GO:0005515
Ld1S_240287900	hypothetical protein	2632	0.2864	1.22	0.005903	0.00937	2.028	NA	GO:0005737	NA
Ld1S_240288200	failed axon connections homolog (Drosophila). Signal transduction mechanisms	2792	0.8318	1.78	1.004e-16	5.614e-16	15.25	NA	GO:0016020
Ld1S_240288300	Succinate dehydrogenase [ubiquinone] flavoprotein subunit, mitochondrial	5361	-0.6446	0.6397	4.828e-09	1.474e-08	7.832	GO:0006099	GO:0000331
Ld1S_240288400	Male sterility protein, putative	1562	-0.5309	0.6921	2.216e-09	6.994e-09	8.155	GO:0006629
Ld1S_240289100	SpoU rRNA Methylase family, putative	2021	0.5938	1.509	6.532e-10	2.163e-09	8.665	GO:0001510
Ld1S_240289200	hypothetical protein	2621	0.4031	1.322	4.742e-05	9.752e-05	4.011	NA	GO:0020023
Ld1S_240289400	SET domain containing protein, putative	3091	-0.4496	0.7323	6.48e-06	1.464e-05	4.834	NA	GO:0005737	GO:0005515
Ld1S_240289600	ubiquitin-conjugating enzyme E2, putative	1420	-0.3066	0.8085	0.003635	0.005946	2.226	GO:0006464	GO:0097014
Ld1S_240289700	cell division cycle protein 20	6563	-0.8296	0.5627	1.165e-13	5.269e-13	12.28	GO:0000278
Ld1S_240290000	SET domain containing protein, putative	3487	-1.706	0.3065	1.081e-87	6.078e-86	85.22	NA	GO:0097014
Ld1S_240290100	hypothetical protein	880.2	-1.879	0.2719	1.417e-60	4.128e-59	58.38	NA	GO:0005634	NA
Ld1S_240290300	fatty acid transporter protein-like protein	5491	-0.4686	0.7227	1.15e-05	2.529e-05	4.597	GO:0001676
Ld1S_240290400	RNA recognition motif. (a.k.a. RRM, RBD, or RNP domain), putative	2944	-0.3012	0.8116	0.00368	0.006017	2.221	GO:0006396	GO:0005654
Ld1S_240290500	hypothetical protein	2973	-1.072	0.4756	2.134e-26	1.929e-25	24.71	NA	GO:0005930
Ld1S_240290600	short chain dehydrogenase/reductase, putative	2094	0.3309	1.258	0.0001713	0.0003333	3.477	GO:0030497	GO:0005737
Ld1S_240290900	lysophospholipase, putative	1718	-1.566	0.3378	2.593e-46	4.791e-45	44.32	NA	GO:0005737
Ld1S_240291000	hypothetical predicted multi-pass transmembrane protein	2773	-0.7161	0.6088	4.359e-14	2.035e-13	12.69	NA	GO:0016020
Ld1S_240291200	hypothetical protein	8042	0.591	1.506	1.538e-14	7.42e-14	13.13	NA	NA	GO:0008017
Ld1S_240291300	hypothetical protein	2379	0.5335	1.447	1.033e-08	3.065e-08	7.514	NA	GO:0005737
Ld1S_240291500	cyclin 10	980.7	0.8534	1.807	5.735e-08	1.591e-07	6.798	GO:0000079	NA	GO:0019901
Ld1S_240291700	hypothetical protein	1487	1.259	2.393	1.103e-34	1.377e-33	32.86	GO:0018342	GO:0005737	GO:0008318
Ld1S_240291800	DNAj domain protein. Posttranslational modification, protein turnover, chaperones	2140	0.3774	1.299	0.000878	0.001556	2.808	NA	NA	NA
Ld1S_240291900	hypothetical protein	1082	0.4482	1.364	8.967e-06	1.995e-05	4.7	NA	NA	NA
Ld1S_240292000	hypothetical protein	2816	0.4097	1.328	1.851e-05	3.982e-05	4.4	GO:0016310
Ld1S_240292200	hypothetical protein	1908	-0.9672	0.5115	4.06e-27	3.781e-26	25.42	NA	NA	NA
Ld1S_240292400	Nucleoporin NUP76	2854	-0.4785	0.7177	4.383e-11	1.618e-10	9.791	GO:0006406	GO:0044612
Ld1S_240292500	STOP axonemal protein, putative	3199	-1.701	0.3076	1.507e-95	9.921e-94	93	GO:0034453	GO:0005930	GO:0008017
Ld1S_240292600	hypothetical protein	2345	-0.467	0.7235	3.032e-08	8.614e-08	7.065	NA	NA	NA
Ld1S_240292800	phosphatidylinositol 3-kinase, putative	2256	-0.2456	0.8435	0.001997	0.00339	2.47	GO:0046854	GO:0005942	GO:0016303
Ld1S_240292900	tubulin folding cofactor D, putative	3556	-0.259	0.8357	0.006057	0.009598	2.018	GO:0007021
Ld1S_240293300	transketolase	7403	-0.7192	0.6074	1.189e-16	6.629e-16	15.18	GO:0009052	GO:0097014
Ld1S_240293800	3-hydroxy-3-methylglutaryl-CoA synthase, putative	8775	-2.102	0.233	1.067e-159	2.312e-157	156.6	GO:0006696	GO:0005737	GO:0004421
Ld1S_240294000	ubiquitin-conjugating enzyme E2, putative	1399	0.3908	1.311	7.424e-05	0.0001501	3.824	GO:0006464	GO:0005737	GO:0000166
Ld1S_240294100	ubiquitin-conjugating enzyme, putative	1697	-0.2661	0.8316	0.001036	0.001822	2.74	NA	NA	NA
Ld1S_240294500	Trypanosome basal body component protein	3941	0.5855	1.501	2.209e-07	5.788e-07	6.237	GO:0060271
Ld1S_240294600	hypothetical protein	1926	-0.6776	0.6252	4.157e-06	9.538e-06	5.021	NA	GO:0005635
Ld1S_240294800	60S ribosomal protein L12, putative	62680	-0.427	0.7438	0.005578	0.008878	2.052	GO:0006412	GO:0005840	GO:0003735
Ld1S_240295000	hypothetical predicted multi-pass transmembrane protein	5671	-1.146	0.4518	2.37e-26	2.138e-25	24.67	NA	GO:0016020
Ld1S_240295200	stearic acid desaturase, putative;fatty-acid desaturase, putative	12160	-0.7559	0.5922	4.259e-18	2.582e-17	16.59	GO:0006629
Ld1S_240295300	notchless homolog, putative	4595	1.57	2.969	7.005e-24	5.653e-23	22.25	GO:0042254	GO:0005634	GO:0005515
Ld1S_240295600	cullin-like protein-like protein	3150	0.7138	1.64	6.001e-15	2.964e-14	13.53	GO:0006511	GO:0005737	GO:0031625
Ld1S_240295800	hypothetical protein	1629	-0.5545	0.6809	0.0001121	0.0002225	3.653	NA	GO:0005930
Ld1S_240295900	mitogen-activated protein kinase	2644	0.4581	1.374	1.721e-05	3.721e-05	4.429	GO:0006468
Ld1S_240296000	hypothetical protein	2627	-0.502	0.7061	0.0003046	0.0005738	3.241	NA	NA	NA
Ld1S_240296100_pseudogene	SpoU rRNA Methylase family, putative	665.5	-0.8382	0.5593	3.809e-08	1.073e-07	6.969	GO:0001510
Ld1S_250296200	beta galactofuranosyl transferase	788.1	0.4383	1.355	0.0007658	0.001368	2.864	NA	GO:0016020
Ld1S_250296300	n-terminal acetyltransferase complex ard1 subunit homolog, putative	6225	0.3507	1.275	0.000428	0.0007916	3.101	NA	NA	GO:0008080
Ld1S_250296800	hypothetical protein	1098	-0.6994	0.6158	2.769e-07	7.182e-07	6.144	NA	NA	NA
Ld1S_250296900	hypothetical protein	993	0.6868	1.61	2.832e-11	1.072e-10	9.97	NA	NA	NA
Ld1S_250297000	poly(A)-binding protein, putative	3590	-0.4127	0.7512	5.079e-08	1.414e-07	6.85	NA	GO:0005737
Ld1S_250297100	hypothetical protein	1084	-0.919	0.5289	2.474e-16	1.355e-15	14.87	NA	NA	NA
Ld1S_250297500	electron transfer flavoprotein, putative	1827	0.3237	1.252	0.001017	0.001791	2.747	GO:0022900	GO:0020023
Ld1S_250297700	DNA-directed RNA polymerase I subunit, putative	1174	1.19	2.282	1.893e-24	1.579e-23	22.8	GO:0006351	GO:0005737
Ld1S_250297900	hypothetical protein	1873	-1.157	0.4485	1.737e-26	1.577e-25	24.8	GO:0010608	GO:0036064
Ld1S_250298100	hypothetical protein	1428	0.6063	1.522	1.807e-05	3.892e-05	4.41	NA	GO:0020023
Ld1S_250298300	Putative intraflagellar transport protein F6	4149	-0.3248	0.7984	3.788e-05	7.876e-05	4.104	GO:0035721
Ld1S_250298400	mitochondrial carrier protein, putative	719.2	1.13	2.188	3.044e-26	2.732e-25	24.56	NA	GO:0005737
Ld1S_250298600	Dual specificity phosphatase, catalytic domain containing protein, putative	2655	0.801	1.742	8.808e-22	6.434e-21	20.19	GO:0044145
Ld1S_250298700	pre-mRNA-splicing factor of RES complex, putative	2308	-0.609	0.6557	1.25e-05	2.737e-05	4.563	GO:0044145
Ld1S_250298800	hypothetical protein	4551	-0.3506	0.7843	0.0001732	0.0003364	3.473	NA	NA	NA
Ld1S_250298900	Dynein light chain 1, cytoplasmic, putative	620.5	-1.41	0.3763	1.027e-29	1.064e-28	27.97	GO:0010608	GO:0005737
Ld1S_250299200	RNA-binding protein, putative	2016	0.5214	1.435	1.024e-06	2.502e-06	5.602	NA	GO:0005737
Ld1S_250299300	MJ0570-related uncharacterized domain containing protein, putative	1324	0.4737	1.389	0.0007746	0.001383	2.859	GO:0010608	GO:0097014
Ld1S_250299400	hypothetical protein	1497	-0.383	0.7668	0.002318	0.003906	2.408	NA	NA	NA
Ld1S_250299600	B9 domain-containing protein 2	1443	-1.852	0.277	4.944e-51	1.06e-49	48.97	NA	GO:0036064
Ld1S_250299700	hypothetical protein	1530	0.5267	1.441	1.176e-06	2.856e-06	5.544	NA	NA	GO:0005515
Ld1S_250299800_pseudogene	function. Posttranslational modification, protein turnover, chaperones	966.9	0.9016	1.868	4.779e-10	1.598e-09	8.796	NA	NA	GO:0008270
Ld1S_250300300	function. Function unknown	2183	1.28	2.429	7.924e-29	7.995e-28	27.1	NA	NA	NA
Ld1S_250300500	translation initiation factor SUI1, putative	4952	-0.7893	0.5786	2.666e-10	9.142e-10	9.039	GO:0006413	GO:0005737
Ld1S_250300600	hypothetical protein	2964	-0.5734	0.672	2.676e-07	6.953e-07	6.158	NA	GO:0097542	NA
Ld1S_250300700	WD domain, G-beta repeat/Utp13 specific WD40 associated domain containing protein, putative	4569	0.8019	1.743	2.304e-10	7.945e-10	9.1	GO:0006364	GO:0005634	GO:0005515
Ld1S_250301200	Myosin head (motor domain), putative	3893	-0.2786	0.8244	0.003956	0.00644	2.191	NA	NA	GO:0000166
Ld1S_250301300	RNA-binding protein UBP2, putative	1730	-0.5704	0.6734	2.068e-09	6.545e-09	8.184	NA	GO:0020022
Ld1S_250301400	RNA-binding protein UBP2, putative	1132	-0.6774	0.6253	1.505e-09	4.829e-09	8.316	NA	GO:0020022
Ld1S_250301500	hypothetical protein	707.1	1.058	2.082	4.286e-14	2.005e-13	12.7	NA	NA	NA
Ld1S_250301800	Scd6-like Sm domain containing protein, putative	1053	-0.9341	0.5234	4.525e-19	2.87e-18	17.54	NA	GO:0000932
Ld1S_250302100	Tyrosine phosphatase family, putative	3059	0.5197	1.434	7.095e-08	1.951e-07	6.71	NA	GO:0097014
Ld1S_250302300	hypothetical protein	3264	-1.209	0.4325	1.709e-38	2.439e-37	36.61	NA	GO:0005737
Ld1S_250302400	hypothetical protein	1705	-0.5497	0.6832	1.519e-06	3.643e-06	5.439	NA	NA	NA
Ld1S_250302500	hypothetical protein	1420	-0.2869	0.8196	0.001191	0.002079	2.682	NA	GO:0005737	NA
Ld1S_250302700	RNA polymerase I second largest subunit, putative	4396	1.098	2.14	2.814e-10	9.635e-10	9.016	GO:0006351	GO:0005654
Ld1S_250302800	hypothetical protein	1588	-0.8748	0.5453	6.786e-19	4.281e-18	17.37	NA	GO:0097014
Ld1S_250303400	hypothetical protein	2495	0.6081	1.524	1.574e-11	6.065e-11	10.22	NA	NA	NA
Ld1S_250303500	hypothetical protein	2049	0.5465	1.461	3.929e-10	1.326e-09	8.878	NA	GO:0005634	NA
Ld1S_250303600	SCAMP family, putative	1365	0.6717	1.593	4.628e-10	1.551e-09	8.809	GO:0015031	GO:0016020
Ld1S_250303800	hypothetical protein	6324	-0.5728	0.6723	1.798e-06	4.27e-06	5.37	NA	GO:0030863	NA
Ld1S_250303900	eukaryotic initiation factor 5a, putative	20570	-0.8324	0.5616	3.833e-11	1.426e-10	9.846	GO:0006412
Ld1S_250304000	eukaryotic initiation factor 5a, putative	20500	-0.8815	0.5428	7.859e-12	3.088e-11	10.51	GO:0006412
Ld1S_250304100	eukaryotic initiation factor 5a, putative	21390	-0.9828	0.506	1.628e-15	8.449e-15	14.07	GO:0006412
Ld1S_250304300	protein phosphatase, putative	2321	-0.6025	0.6586	4.515e-10	1.517e-09	8.819	GO:0044145
Ld1S_250304500_pseudogene	hypothetical protein	2970	-0.2789	0.8242	0.001169	0.002042	2.69	NA	NA	NA
Ld1S_250304600	hypothetical protein	580	0.7904	1.73	5.869e-07	1.476e-06	5.831	NA	GO:0016020
Ld1S_250305000	prefoldin subunit, putative	3089	-1.753	0.2967	2.663e-44	4.609e-43	42.34	GO:0006457	GO:0005737	GO:0051082
Ld1S_250305100_pseudogene	hypothetical protein	1532	0.4874	1.402	8.047e-06	1.799e-05	4.745	NA	GO:0005737	GO:0005515
Ld1S_250305200	hypothetical protein	539.1	0.547	1.461	4.665e-06	1.065e-05	4.973	NA	NA	NA
Ld1S_250305500	protein kinase, putative	1871	-0.6607	0.6326	5.765e-06	1.306e-05	4.884	GO:0006468
Ld1S_250305600	Leucine Rich Repeat, putative	2532	-0.6001	0.6597	1.221e-09	3.941e-09	8.404	GO:0010608	GO:0036064	GO:0005515
Ld1S_250305800	hypothetical protein	3078	-1.128	0.4577	7.899e-20	5.22e-19	18.28	NA	GO:0016020
Ld1S_250305900	cyclophilin a, putative	13400	-2.058	0.2402	1.96e-78	9.182e-77	76.04	GO:0000413
Ld1S_250306000_pseudogene	Histone RNA hairpin-binding protein RNA-binding domain containing protein, putative	1284	-0.5633	0.6768	1.91e-07	5.043e-07	6.297	NA	GO:0005737	GO:0003729
Ld1S_250306100	Ankyrin repeats (many copies), putative	738.8	-0.6432	0.6403	1.362e-09	4.381e-09	8.358	NA	GO:0005930
Ld1S_250306200	hypothetical protein	1433	0.5553	1.469	1.627e-09	5.2e-09	8.284	NA	NA	NA
Ld1S_250306300	hypothetical protein	1142	0.4761	1.391	2.098e-06	4.948e-06	5.306	NA	GO:0097014
Ld1S_250306400	tubulin gamma chain	2303	-0.8206	0.5662	9.144e-22	6.675e-21	20.18	GO:0016049
Ld1S_250306500_pseudogene	hypothetical protein	1998	-1.411	0.376	1.27e-43	2.127e-42	41.67	NA	NA	GO:0005509
Ld1S_250306600	dynein heavy chain (pseudogene), putative;Inner arm dynein 5-1;dynein heavy chain, putative;dynein heavy chain, cytosolic, putative	7792	-1.28	0.4119	3.093e-31	3.397e-30	29.47	GO:0060285	GO:0005930
Ld1S_250306700	Complex 1 protein (LYR family), putative	650.7	0.7919	1.731	4.017e-09	1.235e-08	7.908	NA	GO:0005737
Ld1S_250306800	hypothetical protein	6912	-1.589	0.3324	1.71e-40	2.596e-39	38.59	NA	NA	NA
Ld1S_250306900	2OG-Fe(II) oxygenase superfamily, putative	1136	-0.9032	0.5347	4.777e-18	2.884e-17	16.54	GO:0055114	GO:0005634	GO:0016491
Ld1S_250307000	protein transport protein Sec61 gamma subunit, putative	1195	-0.6448	0.6396	7.844e-10	2.583e-09	8.588	GO:0006605
Ld1S_250307100	dehydrogenase-like protein	1717	0.4631	1.378	3.589e-06	8.279e-06	5.082	GO:0055114	GO:0005763	GO:0016491
Ld1S_250307300	hypothetical protein	2200	0.6797	1.602	8.431e-16	4.479e-15	14.35	NA	GO:0020016
Ld1S_250307600	hypothetical protein	4060	-0.2833	0.8217	0.005989	0.009495	2.023	NA	NA	NA
Ld1S_250307900	magnesium transporter protein 2	4574	-0.5971	0.6611	5.756e-08	1.596e-07	6.797	GO:0006812	GO:0016020
Ld1S_250308000	DNAj-like protein	1457	-1.159	0.4477	1.146e-34	1.427e-33	32.85	GO:0006457	NA	GO:0031072
Ld1S_250308100_pseudogene	Galactose oxidase, central domain containing protein, putative	5245	-0.5241	0.6954	0.0002371	0.000453	3.344	NA	GO:0035869	GO:0005515
Ld1S_250308200	aldehyde dehydrogenase, mitochondrial precursor	3768	-1.276	0.413	2.432e-28	2.416e-27	26.62	GO:0055114	NA	GO:0016491
Ld1S_250308300	cytochrome oxidase subunit VII	3434	-1.391	0.3812	7.319e-44	1.246e-42	41.9	NA	GO:0005739	NA
Ld1S_250308500_pseudogene	hypothetical protein	706	0.6692	1.59	3.947e-11	1.466e-10	9.834	NA	NA	NA
Ld1S_250308600	hypothetical protein	622.7	-0.434	0.7402	0.002186	0.003695	2.432	NA	NA	NA
Ld1S_250308700	alpha-tubulin N-acetyltransferase, putative	701.7	-0.3309	0.7951	0.005467	0.008715	2.06	GO:0070507
Ld1S_250308800	LMBR1-like membrane protein, putative	2055	1.175	2.258	7.702e-39	1.119e-37	36.95	NA	GO:0020016	GO:0003674
Ld1S_250308900	ATP synthase subunit beta, mitochondrial, putative	9427	-1.914	0.2653	2.552e-67	8.937e-66	65.05	GO:0006754
Ld1S_250309000	ATP synthase subunit beta, mitochondrial, putative	9056	-1.883	0.2711	1.516e-71	5.996e-70	69.22	GO:0006754
Ld1S_250309100	ribosomal protein S25	29090	-0.5057	0.7043	0.0003811	0.0007093	3.149	NA	GO:0005737	NA
Ld1S_250309200	modification methylase-like protein	1899	0.4855	1.4	7.219e-07	1.796e-06	5.746	GO:0032259	GO:0097014	GO:0008168
Ld1S_250309300	WD domain, G-beta repeat, putative	2888	0.454	1.37	0.001008	0.001775	2.751	NA	GO:0005634	GO:0005515
Ld1S_250309900_pseudogene	NPL4 family, putative	1941	-0.6677	0.6295	8.525e-15	4.173e-14	13.38	NA	GO:0097014
Ld1S_250310000	PRP38 family, putative	2653	-0.4991	0.7075	8.186e-08	2.235e-07	6.651	NA	GO:0005654
Ld1S_250310100	hypothetical protein	1152	-0.5253	0.6948	3.111e-08	8.827e-08	7.054	NA	GO:0005654	NA
Ld1S_250310200	DNA-directed RNA polymerase I subunit RPB10, putative	1281	1.233	2.35	1.342e-25	1.168e-24	23.93	GO:0006351	GO:0000120	GO:0003677
Ld1S_250310300	protein phosphatase 2A catalytic subunit, putative;serine/threonine-protein phosphatase;protein phosphatase 4 catalytic subunit, putative	2160	-0.857	0.5521	5.758e-25	4.909e-24	23.31	GO:0006470	GO:0005737
Ld1S_250310600	hypothetical protein	4400	-0.432	0.7412	1.768e-05	3.814e-05	4.419	GO:0008285	GO:0005930
Ld1S_250310900	hypothetical protein	1298	-0.4325	0.741	9.349e-05	0.0001872	3.728	NA	GO:0005737	NA
Ld1S_250311200	DNA polymerase delta subunit 2, putative	1524	-0.3026	0.8108	0.002572	0.004301	2.366	GO:0006260
Ld1S_250311300	GTP-binding protein, putative	3858	-1.122	0.4594	5.281e-38	7.334e-37	36.13	GO:0006913
Ld1S_250311500	Exonuclease, putative	1943	0.5558	1.47	3.255e-09	1.012e-08	7.995	NA	GO:0005737	GO:0003676
Ld1S_250311700	hypothetical protein	1433	-1.126	0.4582	2.958e-27	2.772e-26	25.56	NA	NA	NA
Ld1S_250311800	Present in the outer mitochondrial membrane proteome 23	1804	-1.027	0.4909	4.717e-29	4.805e-28	27.32	GO:0010608	GO:0005741
Ld1S_250311900	Peptide chain release factor 1, mitochondrial, putative	2281	0.6151	1.532	1.148e-06	2.794e-06	5.554	GO:0006119	GO:0005737
Ld1S_250312000	cAMP response protein, putative	5314	0.3034	1.234	0.006151	0.009738	2.012	NA	NA	NA
Ld1S_250312100	cyclin	1031	-0.7979	0.5752	2.283e-09	7.196e-09	8.143	NA	GO:0005634	GO:0019900
Ld1S_250312400	PUA domain/NOL1/NOP2/sun family, putative	1641	0.6549	1.575	4.193e-11	1.553e-10	9.809	GO:0032259	NA	GO:0003723
Ld1S_250312600	protein kinase, putative	2643	0.581	1.496	1.902e-09	6.043e-09	8.219	GO:0006468
Ld1S_250312800	mitochondrial RNA binding complex 1 subunit, putative	2684	-0.7156	0.6089	2.697e-15	1.373e-14	13.86	GO:0016554
Ld1S_250313200	casein kinase I, putative	2150	-0.5492	0.6834	2.757e-09	8.621e-09	8.064	GO:0006468
Ld1S_250313400	WD domain, G-beta repeat, putative	3125	-1.01	0.4965	4.062e-38	5.68e-37	36.25	NA	NA	GO:0005515
Ld1S_250313600	hypothetical protein	5799	-1.022	0.4924	2.633e-22	1.966e-21	20.71	NA	GO:0005753	NA
Ld1S_250313800_pseudogene	hypothetical protein	2771	0.362	1.285	0.0001014	0.0002022	3.694	GO:0006412	GO:0005762	GO:0003735
Ld1S_250313900	hypothetical protein	985.8	-0.5773	0.6702	7.857e-08	2.15e-07	6.668	NA	NA	NA
Ld1S_250314000	Elongation factor P (EF-P) KOW-like domain containing protein, putative	2287	-0.4041	0.7557	7.595e-05	0.0001533	3.814	NA	GO:0005739	NA
Ld1S_250314200	Mad2-like HORMA domain containing protein	2531	-0.9871	0.5045	3.605e-26	3.224e-25	24.49	GO:0007094	GO:0005930
Ld1S_250314300	hypothetical protein	3525	-0.3947	0.7606	9.322e-07	2.289e-06	5.64	NA	NA	GO:0005515
Ld1S_250314500	Leucine-rich repeat, putative	1561	-0.746	0.5962	1.909e-12	7.878e-12	11.1	NA	GO:0005930
Ld1S_250314700	pyruvate dehydrogenase E1 beta subunit, putative	3321	-2.005	0.2491	8.413e-110	7.544e-108	107.1	GO:0006086
Ld1S_250315000_pseudogene	mitochondrial RNA binding complex 1 subunit, putative	1372	-0.3613	0.7785	0.0008758	0.001552	2.809	GO:0016554
Ld1S_250315100	Domain of unknown function (DUF1935), putative	1729	-1.886	0.2705	1.819e-38	2.592e-37	36.59	NA	NA	NA
Ld1S_250315300	3-oxo-5-alpha-steroid 4-dehydrogenase, putative	4327	-2.001	0.2498	1.954e-55	4.76e-54	53.32	GO:0006629
Ld1S_250315400	ATP-grasp domain containing protein, putative	1577	-1.704	0.307	7.026e-74	2.935e-72	71.53	NA	GO:0020023
Ld1S_250315500	hypothetical protein	1025	-0.5373	0.6891	2.746e-08	7.842e-08	7.106	NA	GO:0005737	NA
Ld1S_250315800	hypothetical protein	5676	-1.978	0.2539	1.4e-89	8.183e-88	87.09	NA	GO:0005930	NA
Ld1S_250316200	TLP18.3, Psb32 and MOLO-1 founding proteins of phosphatase, putative	2193	0.2874	1.22	0.001723	0.002949	2.53	NA	GO:0005737	NA
Ld1S_250316300_pseudogene	Adenylyl cyclase-associated protein. Signal transduction mechanisms;Cytoskeleton	1169	0.4741	1.389	4.396e-08	1.232e-07	6.909	NA	NA	NA
Ld1S_250316500	Vacuolar protein sorting 55, putative	1110	-0.3991	0.7584	0.0003168	0.0005956	3.225	NA	GO:0016020
Ld1S_250316600	hypothetical protein	4808	2.005	4.015	5.521e-48	1.092e-46	45.96	NA	GO:0097014
Ld1S_250316700	phosphopantothenate--cysteine ligase, putative	2125	0.4778	1.393	2.467e-09	7.748e-09	8.111	GO:0015937	GO:0097014
Ld1S_250316800	hypothetical protein	2117	0.6896	1.613	2.522e-15	1.288e-14	13.89	NA	GO:0005737	NA
Ld1S_250316900	tetratricopeptide repeat domain 29. Function unknown	2995	-1.271	0.4145	3.183e-32	3.615e-31	30.44	NA	NA	GO:0005515
Ld1S_250317000	hypothetical protein	1696	-0.379	0.769	0.0007413	0.001327	2.877	NA	GO:0005654
Ld1S_250317100	hypothetical protein	1701	-0.5236	0.6956	2.455e-05	5.212e-05	4.283	NA	NA	NA
Ld1S_250317200	kinesin, putative	1158	-0.3671	0.7754	0.0002144	0.0004115	3.386	GO:0007018	GO:0005737
Ld1S_250317300_pseudogene	acylphosphatase, putative	727.9	-0.4008	0.7574	0.0004972	0.0009119	3.04	NA	GO:0097014
Ld1S_250317400	kinesin, putative	2636	-0.3509	0.7841	2.326e-05	4.949e-05	4.305	GO:0007018	GO:0005875	GO:0000166
Ld1S_250317700_pseudogene	hypothetical protein	2119	-0.6066	0.6568	6.115e-07	1.534e-06	5.814	GO:0090090	GO:0036064
Ld1S_250317800	2,4-dihydroxyhept-2-ene-1,7-dioic acid aldolase, putative	10570	-3.288	0.1024	3.366e-168	8.541e-166	165.1	NA	GO:0005739	GO:0003824
Ld1S_250317900	hypothetical protein	2942	-1.661	0.3162	1.114e-66	3.825e-65	64.42	GO:0006139	NA	GO:0005524
Ld1S_250318000	dullard-like phosphatase domain containing protein, putative	1425	0.3284	1.256	0.002169	0.003667	2.436	GO:0030150	GO:0036064
Ld1S_250318100	hypothetical protein	2596	-0.6974	0.6167	1.114e-09	3.613e-09	8.442	NA	GO:0005783	NA
Ld1S_250318400	Rieske [2Fe-2S] domain containing protein, putative	2193	0.7527	1.685	3.654e-17	2.098e-16	15.68	GO:0055114	GO:0097014
Ld1S_250318500	elongation factor 2-like protein	3062	-0.2722	0.8281	0.0007349	0.001316	2.881	GO:0006414	GO:0097014
Ld1S_250318600	hypothetical protein	3184	-0.5887	0.665	2.505e-08	7.189e-08	7.143	NA	GO:0005753
Ld1S_250318700	Capping enzyme RNA triphosphatase 1	2686	0.4441	1.36	6.974e-06	1.568e-05	4.805	GO:0036260
Ld1S_250318800_pseudogene	TPR repeat, putative	3682	-0.7996	0.5745	1.868e-10	6.501e-10	9.187	NA	GO:0005634	GO:0003676
Ld1S_250319100	succinyl-CoA synthetase alpha subunit, putative	3470	-0.5795	0.6692	2.697e-12	1.097e-11	10.96	GO:0006099	GO:0005739	GO:0000166
Ld1S_250319200	succinyl-CoA synthetase alpha subunit, putative	3394	-0.8038	0.5729	3.738e-17	2.145e-16	15.67	GO:0006099	GO:0005739	GO:0000166
Ld1S_250319300	BRO1-like domain containing protein, putative	2898	0.6277	1.545	4.106e-09	1.261e-08	7.899	NA	NA	NA
Ld1S_250319400	hypothetical protein	1405	0.9294	1.904	7.514e-15	3.695e-14	13.43	NA	NA	NA
Ld1S_250319500	Ubiquitin-2 like Rad60 SUMO-like/Ubiquitin family, putative	2944	0.3028	1.234	0.0003828	0.0007124	3.147	NA	GO:0005763	GO:0005515
Ld1S_250319600	Molybdopterin guanine dinucleotide synthesis protein B, putative	1813	0.8314	1.779	2.039e-17	1.187e-16	15.93	GO:0006397	GO:0005634	GO:0000166
Ld1S_250319700	vacuolar protein sorting-like protein	2106	0.6327	1.55	2.15e-15	1.104e-14	13.96	GO:0006904
Ld1S_250319800	DnaJ domain/Zinc-finger double-stranded RNA-binding, putative	2803	1.686	3.218	8.324e-36	1.081e-34	33.97	GO:0006457	NA	GO:0003676
Ld1S_250319900	parkin co-regulated protein, putative	2221	-1.592	0.3317	7.034e-62	2.127e-60	59.67	GO:0060285	GO:0005930
Ld1S_250320200	glycosome import protein	1278	0.3638	1.287	2.409e-05	5.118e-05	4.291	GO:0006096
Ld1S_250320300	hypothetical protein	2430	-0.8637	0.5495	5.286e-13	2.268e-12	11.64	NA	GO:0005654	GO:0046872
Ld1S_250320400	hypothetical protein	1378	0.9944	1.992	1.744e-15	9.024e-15	14.04	NA	GO:0016020
Ld1S_250320500_pseudogene	hypothetical protein	1643	0.3185	1.247	0.0002521	0.0004803	3.319	NA	GO:0016020
Ld1S_250320600	hypothetical protein	920.1	0.4814	1.396	0.000174	0.0003379	3.471	NA	GO:0005737	NA
Ld1S_250320800	palmitoyl acyltransferase 10, putative	685	0.2814	1.215	0.003858	0.006291	2.201	GO:0006897
Ld1S_250321300	Vacuolar sorting protein 9 (VPS9) domain containing protein, putative	1973	0.4056	1.325	4.814e-08	1.345e-07	6.871	GO:0000910
Ld1S_250321500	hypothetical protein	2587	-0.7507	0.5943	1.611e-08	4.7e-08	7.328	NA	GO:0005737
Ld1S_250321700	adenylate kinase, putative	1075	0.5104	1.424	8.631e-09	2.575e-08	7.589	GO:0006139
Ld1S_250321800	kiaa0528. Function unknown	496.2	-1.193	0.4375	4.272e-24	3.494e-23	22.46	NA	NA	NA
Ld1S_250321900	hypothetical protein	495.8	-0.7315	0.6023	2.035e-09	6.443e-09	8.191	NA	GO:0016020
Ld1S_250322000	glutathionylspermidine synthase, putative	2018	-1.458	0.3641	3.053e-46	5.63e-45	44.25	NA	NA	NA
Ld1S_250322200	hypothetical protein	9445	-0.9704	0.5104	3.812e-27	3.553e-26	25.45	NA	GO:0005737	GO:0000166
Ld1S_250322300	hypothetical protein	2086	-0.3625	0.7778	0.000475	0.0008739	3.059	NA	GO:0097014
Ld1S_250322600	histone H4	9867	-3.279	0.103	1.099e-187	4.233e-185	184.4	NA	GO:0000786
Ld1S_250322700	phosphoglycan beta 1,3 galactosyltransferase 4 (fragment)	376.5	2.183	4.542	2.252e-38	3.2e-37	36.49	NA	NA	GO:0016740
Ld1S_250322800	phosphoglycan beta 1,3 galactosyltransferase 4 (fragment)	555.4	2.3	4.924	4.613e-68	1.655e-66	65.78	NA	NA	GO:0016740
Ld1S_260322900	Lsm7p protein, putative	464.7	-0.7469	0.5959	4.663e-08	1.303e-07	6.885	GO:0016070
Ld1S_260323000	brix domain containing-like protein	2648	0.9361	1.913	7.394e-11	2.673e-10	9.573	GO:0000027
Ld1S_260323100	methylmalonyl-coa epimerase-like protein	876.2	-0.3911	0.7625	0.004416	0.007139	2.146	NA	NA	NA
Ld1S_260323200	glycine dehydrogenase, putative	2032	-0.5343	0.6905	0.0003453	0.0006464	3.189	GO:0006544
Ld1S_260323400	hypothetical protein	2336	0.5217	1.436	1.962e-06	4.64e-06	5.334	NA	NA	NA
Ld1S_260323600	Ubiquitin-protein ligase. Posttranslational modification, protein turnover, chaperones	1104	0.3373	1.263	0.003993	0.006497	2.187	NA	NA	NA
Ld1S_260323700	hypothetical protein	908.6	0.6054	1.521	8.664e-06	1.931e-05	4.714	NA	NA	NA
Ld1S_260323800	Hypothetical protein, conserved. Function unknown	1086	0.7953	1.735	1.4e-21	1.016e-20	19.99	NA	NA	NA
Ld1S_260324000	hypothetical protein	824.2	0.4489	1.365	0.0008574	0.001522	2.818	NA	NA	NA
Ld1S_260324100	Hypothetical protein, conserved. Function unknown	1076	0.7833	1.721	1.671e-13	7.438e-13	12.13	NA	NA	NA
Ld1S_260324300	adenine phosphoribosyltransferase	2954	-0.3687	0.7745	0.0001704	0.0003317	3.479	GO:0009116	GO:0097014
Ld1S_260324900	Scaffold protein Nfu/NifU N terminal/NifU-like domain containing protein, putative	2416	-0.4028	0.7564	2.72e-05	5.744e-05	4.241	GO:0016226	GO:0005739	GO:0005506
Ld1S_260325100	Silent information regulator 2 related protein 1	1196	0.3471	1.272	0.0001106	0.0002198	3.658	GO:0042113
Ld1S_260325300	hypothetical protein	1264	-0.771	0.586	3.002e-16	1.635e-15	14.79	NA	NA	NA
Ld1S_260325400	Eukaryotic translation initiation factor 4E type 6, putative	1151	-0.961	0.5137	1.633e-20	1.12e-19	18.95	GO:0048870
Ld1S_260325600	hypothetical protein	2553	0.3496	1.274	9.666e-05	0.000193	3.714	NA	GO:0005634	NA
Ld1S_260325700	ras-like small GTPases, putative	1878	0.8892	1.852	3.679e-19	2.342e-18	17.63	NA	GO:0020023
Ld1S_260325800	hypothetical protein	1561	-0.3757	0.7707	0.0007788	0.001389	2.857	NA	GO:0097014
Ld1S_260325900	nucleotide hydrolase, putative	1660	-0.3818	0.7675	4.172e-07	1.062e-06	5.974	GO:0006378	GO:0005849	GO:0003729
Ld1S_260326000_pseudogene	aminopeptidase-like protein	2780	-0.2742	0.8269	0.0001634	0.0003185	3.497	GO:0006508	NA	GO:0004177
Ld1S_260326200	C-1-tetrahydrofolate synthase, cytoplasmic, putative	1629	-0.7538	0.593	9.44e-11	3.385e-10	9.47	GO:0055114	GO:0020023	GO:0003824
Ld1S_260326300	mitotic cyclin, putative	681.5	-0.7276	0.6039	3.809e-10	1.287e-09	8.89	GO:0000086	GO:0005737	GO:0003674
Ld1S_260326400	Inosine-uridine preferring nucleoside hydrolase, putative	1581	-0.5077	0.7034	3.657e-06	8.428e-06	5.074	NA	GO:0016020
Ld1S_260326600	hypothetical protein	3261	-0.7843	0.5806	1.673e-14	8.054e-14	13.09	NA	NA	NA
Ld1S_260327000	2OG-Fe(II) oxygenase superfamily, putative	1657	0.8361	1.785	5.9e-20	3.909e-19	18.41	GO:0055114	GO:0005737	GO:0016491
Ld1S_260327300	nucleotide binding protein-like protein	1662	-0.8212	0.566	8.291e-10	2.723e-09	8.565	GO:0016226	GO:0097014
Ld1S_260327500	hypothetical protein	1560	0.3105	1.24	0.0006156	0.001114	2.953	NA	NA	NA
Ld1S_260327600_pseudogene	ATPase subunit 9, putative	4831	-1.5	0.3535	1.601e-40	2.445e-39	38.61	GO:0015991	GO:0000276	GO:0015078
Ld1S_260327800	Conserved hypothetical ATP binding protein, putative	2797	-0.6178	0.6517	3.451e-09	1.071e-08	7.97	NA	NA	GO:0000166
Ld1S_260327900	DNA polymerase sigma-like protein	1221	0.4806	1.395	4.349e-06	9.95e-06	5.002	GO:0006259	GO:0005634	GO:0003676
Ld1S_260328000	Leucine rich repeat/Leucine Rich Repeat/Leucine Rich repeat, putative	1359	-0.7964	0.5758	6.051e-11	2.21e-10	9.656	NA	NA	GO:0005515
Ld1S_260328400	hypothetical protein	1481	-0.4727	0.7206	1.625e-06	3.885e-06	5.411	NA	NA	NA
Ld1S_260328500	galactofuranosyltransferase lpg1-like protein	4870	-0.5516	0.6822	4.817e-10	1.611e-09	8.793	NA	NA	GO:0016740
Ld1S_260328600	hypothetical protein	1604	-0.7477	0.5956	2.383e-09	7.493e-09	8.125	NA	GO:0032473	GO:0005515
Ld1S_260328700	hypothetical protein	2321	-0.6812	0.6236	1.561e-06	3.74e-06	5.427	NA	NA	NA
Ld1S_260328800	Protein of unknown function (DUF525), putative	1920	0.5331	1.447	1.801e-08	5.235e-08	7.281	NA	NA	NA
Ld1S_260329200	Chaperonin 10, putative	8591	-1.883	0.2711	3.472e-68	1.254e-66	65.9	NA	NA	NA
Ld1S_260329300	hypothetical protein	1476	0.2418	1.182	0.004763	0.007649	2.116	GO:0006633	NA	GO:0016790
Ld1S_260329400	Chaperonin 10, putative	3710	-1.504	0.3526	8.717e-51	1.839e-49	48.74	NA	NA	NA
Ld1S_260329500	chromosome 20 open reading frame 26. Function unknown	2089	-0.841	0.5582	4.377e-19	2.779e-18	17.56	GO:0055114	NA	GO:0016491
Ld1S_260329600	protein disulfide isomerase, putative	3838	-1.193	0.4374	1.319e-47	2.579e-46	45.59	GO:0010608	GO:0005783	GO:0016853
Ld1S_260329700	thioredoxin, putative	1212	0.7731	1.709	4.55e-15	2.274e-14	13.64	GO:0045454	NA	NA
Ld1S_260329800	Protein of unknown function (DUF2012), putative	2446	-0.3367	0.7918	2.137e-05	4.56e-05	4.341	NA	GO:0016020
Ld1S_260329900	Qc-SNARE protein, putative	1443	0.3172	1.246	0.00019	0.0003668	3.436	GO:0016192	GO:0016020
Ld1S_260330200	hypothetical protein	1449	-0.76	0.5905	6.384e-13	2.726e-12	11.56	NA	NA	GO:0005488
Ld1S_260330300	hypothetical protein	3975	0.6503	1.57	1.061e-09	3.45e-09	8.462	NA	NA	NA
Ld1S_260330700	hypothetical protein	2566	0.6	1.516	4.906e-09	1.497e-08	7.825	NA	NA	NA
Ld1S_260330800	RNA recognition motif (a.k.a. RRM, RBD, or RNP domain), putative	962.7	-0.4736	0.7202	1.926e-06	4.559e-06	5.341	GO:0006396	GO:0005634	GO:0003676
Ld1S_260331100	glutathione peroxidase-like protein, putative	2336	0.7	1.625	1.467e-05	3.188e-05	4.496	GO:0006979
Ld1S_260331200	asparagine synthetase a, putative	1976	-0.5116	0.7015	1.749e-10	6.099e-10	9.215	GO:0006529	GO:0005737	GO:0004071
Ld1S_260331300	hypothetical protein	3269	0.2415	1.182	0.002675	0.004461	2.351	NA	NA	GO:0003729
Ld1S_260331400	hypothetical protein	1382	-0.4012	0.7572	7.551e-06	1.691e-05	4.772	NA	GO:0005739	NA
Ld1S_260331500	RNA-editing complex protein MP100, putative	2072	-0.3195	0.8014	0.0001987	0.0003825	3.417	GO:0009451	GO:0031019
Ld1S_260331600	ISWI complex protein	1840	-1.005	0.4984	6.469e-27	5.981e-26	25.22	NA	GO:0031010
Ld1S_260331700	40S ribosomal protein S16, putative	30440	-0.4972	0.7085	0.0003209	0.0006026	3.22	GO:0006412	GO:0005737	GO:0003735
Ld1S_260331800	40S ribosomal protein S16, putative	30660	-0.5729	0.6722	3.241e-05	6.788e-05	4.168	GO:0006412	GO:0005737	GO:0003735
Ld1S_260331900	heat shock 70 protein-like protein	3281	0.3005	1.232	0.0008491	0.001508	2.822	GO:0006457	GO:0005739	GO:0000166
Ld1S_260332400	Meiotic cell cortex C-terminal pleckstrin homology, putative	1262	0.4658	1.381	6.304e-07	1.58e-06	5.801	GO:0032065	GO:0005938	GO:0005543
Ld1S_260332600	NMD3 family, putative	3017	1.14	2.204	1.589e-18	9.855e-18	17.01	GO:0015031	GO:0005634
Ld1S_260332800	Polycystin cation channel, putative	1991	0.5332	1.447	7.269e-06	1.63e-05	4.788	GO:0034220
Ld1S_260332900	glucosidase II beta subunit-like protein, putative	2817	-0.4033	0.7561	0.0001385	0.0002722	3.565	GO:0035556	GO:0005737	GO:0005515
Ld1S_260333100	hypothetical protein	670.4	0.4664	1.382	0.006287	0.009944	2.002	NA	NA	NA
Ld1S_260333200	dynein heavy chain (pseudogene), putative;Inner arm dynein 5-1;dynein heavy chain, putative;dynein heavy chain, cytosolic, putative	5427	-0.4593	0.7273	3.331e-05	6.97e-05	4.157	GO:0060285	GO:0005930
Ld1S_260333500	2Fe-2S iron-sulfur cluster binding domain containing protein, putative	1096	-0.7916	0.5777	8.801e-11	3.161e-10	9.5	GO:0022900	GO:0020023
Ld1S_260333600	RNA recognition motif. (a.k.a. RRM, RBD, or RNP domain), putative	2179	-0.6377	0.6427	6.901e-07	1.721e-06	5.764	GO:0010608	GO:0005829
Ld1S_260333800	hypothetical protein	2262	-0.66	0.6329	5.848e-15	2.892e-14	13.54	NA	NA	NA
Ld1S_260334000	hypothetical protein	2080	-1.328	0.3982	4.571e-47	8.772e-46	45.06	NA	GO:0005753	NA
Ld1S_260334100_pseudogene	TROVE domain containing protein, putative	4230	-0.6339	0.6444	3.218e-07	8.292e-07	6.081	NA	NA	GO:0003723
Ld1S_260334200	axonemal dynein light chain, putative	2189	-0.5497	0.6832	2.238e-07	5.862e-07	6.232	GO:0006928	GO:0005930	GO:0003777
Ld1S_260334800	hypothetical protein	2535	-1.827	0.2818	1.146e-118	1.242e-116	115.9	NA	GO:0005930
Ld1S_260334900	hypothetical protein	1595	-0.8631	0.5498	1.465e-17	8.602e-17	16.07	NA	GO:0035869	NA
Ld1S_260335200	Leucine rich repeat, putative	2498	-1.102	0.4658	3.159e-31	3.463e-30	29.46	GO:0060285	NA	GO:0005515
Ld1S_260335300	hypothetical protein	3970	-0.3586	0.7799	0.0005674	0.001032	2.986	NA	NA	NA
Ld1S_260335400	luminal binding protein 1 (BiP), putative;heat-shock protein hsp70, putative;heat shock protein 70-related protein;heat shock protein 70, putative	6156	-2.542	0.1717	1.787e-151	3.205e-149	148.5	NA	GO:0005654
Ld1S_260335500	Nucleolar protein 74, putative	2840	1.107	2.154	1.823e-15	9.418e-15	14.03	NA	GO:0005634	NA
Ld1S_260335600	FYVE-type domain-containing protein	981.6	0.3683	1.291	0.00454	0.007318	2.136	NA	NA	GO:0046872
Ld1S_260335700	DnaJ domain containing protein, putative	2237	-0.5927	0.6631	7.557e-09	2.266e-08	7.645	GO:0006457	GO:0005737	GO:0051082
Ld1S_260335800	hypothetical protein	1124	0.6637	1.584	7.254e-09	2.179e-08	7.662	NA	NA	NA
Ld1S_260335900	Cupin-like domain containing protein, putative	1135	0.8251	1.772	1.441e-19	9.431e-19	18.03	NA	GO:0005737	NA
Ld1S_260336000	Nucleolar protein 105, putative	5912	1.142	2.208	2.863e-16	1.563e-15	14.81	NA	GO:0005634	GO:0005515
Ld1S_260336100	hypothetical protein	1729	-0.624	0.6489	2.474e-12	1.01e-11	11	NA	GO:0005739	NA
Ld1S_260336400	DNA ligase k alpha, putative	5426	-1.491	0.3557	7.288e-33	8.528e-32	31.07	GO:0006266
Ld1S_260336500	DNA ligase, putative	1129	-0.512	0.7012	1.683e-07	4.466e-07	6.35	GO:0006281
Ld1S_260336600	hypothetical protein	931.9	0.566	1.48	4.64e-07	1.176e-06	5.93	NA	GO:0020023
Ld1S_260336700	guanine nucleotide-binding protein-like protein	2354	0.2816	1.216	0.004668	0.007503	2.125	GO:0000054	GO:0005737	GO:0005525
Ld1S_260336900	hypothetical protein	2151	0.5009	1.415	2.021e-09	6.402e-09	8.194	NA	NA	NA
Ld1S_260337000	WWE domain/WD domain, G-beta repeat, putative	773.6	0.6947	1.619	2.859e-08	8.148e-08	7.089	NA	NA	GO:0005515
Ld1S_260337300	cytochrome b5-like Heme/Steroid binding domain containing protein, putative	392.8	0.9987	1.998	7.359e-07	1.829e-06	5.738	NA	NA	GO:0003674
Ld1S_260337600	Eukaryotic translation initiation factor 4 gamma. Translation, ribosomal structure and biogenesis	3257	0.5735	1.488	1.302e-10	4.602e-10	9.337	NA	GO:0016020
Ld1S_260337700	farnesyltransferase beta subunit	2611	0.4857	1.4	5.631e-10	1.874e-09	8.727	GO:0018342	GO:0005965	GO:0003824
Ld1S_260337800	hypothetical protein	2725	0.4138	1.332	3.923e-09	1.208e-08	7.918	GO:0006886	GO:0017119	GO:0003674
Ld1S_260338100	hypothetical protein	1866	0.6109	1.527	9.784e-07	2.398e-06	5.62	NA	NA	NA
Ld1S_260338400	glutaredoxin, putative	1954	-0.317	0.8027	0.0001554	0.0003035	3.518	GO:0022900
Ld1S_260338500	trifunctional enzyme alpha subunit, mitochondrial precursor-like protein	3041	-0.7896	0.5785	4.457e-19	2.829e-18	17.55	GO:0006631
Ld1S_260338700_pseudogene	thimet oligopeptidase, putative	7393	-1.475	0.3598	2.084e-55	5.064e-54	53.3	GO:0006508	GO:0005737	GO:0004222
Ld1S_260338900_pseudogene	WD domain, G-beta repeat. Transcription	1656	0.6766	1.598	6.108e-08	1.689e-07	6.772	NA	NA	GO:0005515
Ld1S_260339100	Proline dehydrogenase, mitochondrial	1487	0.6029	1.519	2e-08	5.791e-08	7.237	GO:0001306	GO:0005737
Ld1S_260339600	Leucine Rich repeat/Leucine Rich Repeat, putative	1053	0.5793	1.494	9.942e-09	2.951e-08	7.53	NA	NA	GO:0005515
Ld1S_260339700	hypothetical protein	525.5	0.8494	1.802	1.953e-11	7.477e-11	10.13	NA	NA	NA
Ld1S_260339800	fatty acid desaturase, putative (fragment)	5622	-0.9064	0.5335	1.928e-13	8.54e-13	12.07	GO:0006629
Ld1S_260339900_pseudogene	fatty acid desaturase, putative (fragment)	3713	-0.639	0.6422	4.435e-08	1.243e-07	6.906	GO:0006629
Ld1S_260340000	cytochrome c oxidase subunit V, putative	6489	-0.4431	0.7356	0.000127	0.0002505	3.601	NA	GO:0005737	NA
Ld1S_260340100	hypothetical protein	2044	-1.148	0.4513	3.723e-20	2.499e-19	18.6	NA	GO:0005737	NA
Ld1S_260340200	protein kinase, putative	3345	0.3997	1.319	0.0001234	0.0002439	3.613	GO:0006355
Ld1S_260340300	hypothetical protein	1034	0.8782	1.838	1.31e-16	7.277e-16	15.14	NA	GO:0005739	GO:0005515
Ld1S_260340600	Protein kinase, putative. Signal transduction mechanisms	1562	-0.9028	0.5349	1.791e-13	7.959e-13	12.1	NA	NA	GO:0003674
Ld1S_260340700	hypothetical protein	1072	0.8657	1.822	2.107e-11	8.035e-11	10.1	NA	NA	NA
Ld1S_260340800	hypothetical protein	1715	-0.3342	0.7932	0.00018	0.0003487	3.457	NA	NA	NA
Ld1S_260341000	Nucleolar protein 287, putative	4514	0.8018	1.743	2.134e-07	5.606e-07	6.251	GO:0006364
Ld1S_260341200	tubulin--tyrsoine ligase-like protein. Posttranslational modification, protein turnover, chaperones	1219	0.5655	1.48	2.799e-05	5.904e-05	4.229	NA	NA	GO:0008270
Ld1S_260341400	hypothetical protein	1130	0.3757	1.297	0.0004899	0.000899	3.046	NA	NA	NA
Ld1S_260341600	Engulfment and cell motility domain-containing protein	5227	1.281	2.43	2.362e-30	2.51e-29	28.6	NA	GO:0005741	NA
Ld1S_260341900	Domain of unknown function (DUF4460), putative	4680	0.3811	1.302	0.0003505	0.0006554	3.183	NA	GO:0005739	NA
Ld1S_260342100	ran binding protein. Intracellular trafficking, secretion, and vesicular transport;Nuclear structure	2910	0.8004	1.742	1.749e-10	6.098e-10	9.215	NA	GO:0005634	GO:0005488
Ld1S_260342300	TLC domain containing protein, putative	1842	-0.5573	0.6796	3.245e-11	1.219e-10	9.914	NA	GO:0016021	NA
Ld1S_260342400	Domain of unknown function (DUF4457), putative	3642	0.2526	1.191	0.0008772	0.001554	2.808	NA	NA	NA
Ld1S_260342500_pseudogene	Thioesterase-like superfamily, putative	1860	0.5083	1.422	9.99e-08	2.707e-07	6.568	NA	NA	NA
Ld1S_260342600	microtubule-associated protein, putative	7354	0.3454	1.27	0.003092	0.005106	2.292	GO:0007018	GO:0051286	GO:0003777
Ld1S_260342700	hypothetical protein	3964	-1.666	0.3151	1.961e-95	1.283e-93	92.89	GO:0000086	GO:0005737	GO:0003674
Ld1S_260342800	electon transport protein SCO1/SCO2, putative	2227	0.5844	1.499	2.174e-06	5.119e-06	5.291	GO:0055114	GO:0097014
Ld1S_260342900	hypothetical protein	1068	-1.818	0.2835	1.481e-40	2.269e-39	38.64	NA	NA	NA
Ld1S_260343100	methyltransferase domain containing protein, putative	3928	-1.018	0.4938	1.3e-49	2.684e-48	47.57	NA	GO:0005741	NA
Ld1S_260343200	hypothetical protein	2613	0.6354	1.553	1.384e-09	4.447e-09	8.352	NA	NA	NA
Ld1S_260343400	hypothetical protein	4440	1.048	2.067	5.46e-29	5.536e-28	27.26	NA	GO:0005739	GO:0005488
Ld1S_260343500	PQ loop repeat, putative	2180	0.2611	1.198	0.002792	0.004644	2.333	NA	GO:0016020
Ld1S_260343700	Protein kinase domain containing protein, putative	2896	0.9438	1.924	8.395e-20	5.534e-19	18.26	GO:0006468	NA	GO:0004672
Ld1S_260343900_pseudogene	hypothetical protein	867	0.8123	1.756	1.012e-11	3.944e-11	10.4	NA	NA	NA
Ld1S_260344000	hypothetical protein	942.8	-0.5812	0.6684	7.805e-08	2.137e-07	6.67	NA	NA	NA
Ld1S_260344100_pseudogene	serine/threonine protein phosphatase-like protein	2698	0.9468	1.928	6.449e-09	1.947e-08	7.711	NA	NA	GO:0016787
Ld1S_260344200	protein kinase, putative	2642	1.092	2.132	4.278e-25	3.663e-24	23.44	GO:0006468
Ld1S_260344400	hypothetical protein	1742	0.5632	1.478	8.555e-08	2.332e-07	6.632	NA	GO:0005634	NA
Ld1S_260344500	hypothetical protein	1431	-0.5625	0.6771	2.975e-07	7.696e-07	6.114	NA	NA	NA
Ld1S_260344700_pseudogene	mitotubule-associated protein Gb4. Cytoskeleton	2927	-0.4735	0.7202	0.0001081	0.000215	3.668	NA	NA	NA
Ld1S_260345100	ADP-ribosylation factor family, putative	2115	0.3591	1.283	0.0001181	0.0002338	3.631	NA	GO:0005737	GO:0000166
Ld1S_260345200	hypothetical protein	1333	-0.7214	0.6065	3.085e-15	1.563e-14	13.81	NA	NA	NA
Ld1S_260345300	Yip1 domain family member. Intracellular trafficking, secretion, and vesicular transport	1419	1.067	2.096	8.625e-20	5.682e-19	18.25	GO:0016192	GO:0016020
Ld1S_260345600	GDP-mannose 4,6 dehydratase, putative	1083	0.5185	1.432	1.883e-08	5.461e-08	7.263	GO:0009225	NA	GO:0008460
Ld1S_260345700	kynureninase, putative	1630	-0.426	0.7443	3.99e-07	1.018e-06	5.992	GO:0006569
Ld1S_260345800	hypothetical protein	3094	-0.2766	0.8255	0.0002577	0.0004905	3.309	NA	NA	NA
Ld1S_260345900	syntaxin binding protein 1, putative	2127	0.3071	1.237	0.0001901	0.0003669	3.435	GO:0006904
Ld1S_260346100	nitrilase, putative	4585	-1.487	0.3568	3.429e-45	6.17e-44	43.21	GO:0006807	GO:0005737
Ld1S_260346400	hypothetical protein	853.3	-1.049	0.4832	2.735e-21	1.957e-20	19.71	GO:0010608	GO:0020023
Ld1S_260346600	WD domain, G-beta repeat, putative	2918	-0.5952	0.6619	2.399e-09	7.54e-09	8.123	NA	GO:0005930	GO:0005515
Ld1S_260347200	Fibronectin type III domain containing protein, putative	4828	-1.216	0.4304	5.566e-23	4.276e-22	21.37	NA	GO:0005930
Ld1S_260347500	hypothetical protein	2364	-0.5409	0.6873	1.359e-09	4.371e-09	8.359	NA	NA	NA
Ld1S_260347700	Lys-63-specific deubiquitinase BRCC36, putative	1588	-0.6337	0.6445	2.686e-08	7.681e-08	7.115	GO:0031572
Ld1S_260347800	hypothetical protein	835.2	-0.7176	0.6081	4.125e-10	1.391e-09	8.857	NA	NA	NA
Ld1S_260347900	protein kinase, putative	1105	-0.4786	0.7177	1.402e-06	3.378e-06	5.471	GO:0006468
Ld1S_260348100	hypothetical protein	1976	-0.3365	0.792	0.001032	0.001815	2.741	NA	GO:0005739	NA
Ld1S_260348300	phosphatidyltransferase, putative	2375	-1.26	0.4174	2.633e-32	3.007e-31	30.52	GO:0006629
Ld1S_260348400	hypothetical protein	3226	0.8443	1.795	1.636e-18	1.014e-17	16.99	NA	GO:0035869	NA
Ld1S_260348500	phosphatidylinositol-4-phosphate 5-kinase. Signal transduction mechanisms	866.7	-0.9406	0.521	5.484e-18	3.297e-17	16.48	NA	NA	NA
Ld1S_260348600	hypothetical protein	1123	-0.8885	0.5402	4.364e-17	2.496e-16	15.6	NA	NA	NA
Ld1S_260348700	hypothetical protein	1029	0.7451	1.676	5.807e-15	2.873e-14	13.54	NA	NA	NA
Ld1S_260348800	protein kinase, putative	1738	0.6232	1.54	1.529e-07	4.079e-07	6.389	GO:0006468
Ld1S_260348900	DnaJ domain containing protein, putative	4733	0.2224	1.167	0.001008	0.001776	2.751	NA	GO:0005634	GO:0003674
Ld1S_260349000	serine/threonine protein phosphatase, putative	2131	0.9325	1.909	2.83e-15	1.439e-14	13.84	GO:0006470	NA	GO:0004721
Ld1S_260349200	hypothetical protein	1373	-0.9275	0.5258	2.581e-15	1.317e-14	13.88	NA	GO:0097014
Ld1S_260349300	D-ala D-ala ligase C-terminus/SET domain containing protein, putative	2429	0.9496	1.931	1.583e-22	1.195e-21	20.92	GO:0034968	GO:0005634	GO:0000166
Ld1S_260349400	protein kinase, putative	3274	-2.455	0.1824	4.312e-43	7.165e-42	41.14	GO:0006468
Ld1S_260349500	depolymerase. Secondary metabolites biosynthesis, transport and catabolism	1626	1.316	2.489	8.595e-13	3.628e-12	11.44	NA	NA	NA
Ld1S_260349600	Paraquat-inducible protein A, putative	3308	0.5342	1.448	3.838e-06	8.831e-06	5.054	NA	GO:0097014
Ld1S_260350000	CSL zinc finger, putative	500.9	0.6074	1.523	6.281e-06	1.419e-05	4.848	NA	NA	GO:0046872
Ld1S_260350100	hypothetical protein	2224	-0.7009	0.6152	8.308e-19	5.218e-18	17.28	NA	GO:0005739	NA
Ld1S_260350200	hypothetical protein	802.3	0.5779	1.493	1.705e-06	4.061e-06	5.391	NA	NA	NA
Ld1S_260350300	HECT domain-containing protein	2005	0.3978	1.318	2.016e-06	4.759e-06	5.322	GO:0016567	NA	GO:0004842
Ld1S_260350400	Nucleoporin NUP92	3126	-1.24	0.4234	1.723e-33	2.053e-32	31.69	NA	GO:0005643
Ld1S_260350500	p-glycoprotein;ATP-binding cassette protein subfamily B, member 2, putative	1419	-0.5417	0.687	3.938e-06	9.054e-06	5.043	GO:0055085	GO:0016020
Ld1S_260350600	Paraquat-inducible protein A. Function unknown	4156	-1.624	0.3245	9.718e-34	1.169e-32	31.93	NA	NA	NA
Ld1S_260350800	6-phosphogluconolactonase	2386	-0.5707	0.6733	6.659e-10	2.204e-09	8.657	GO:0005975
Ld1S_270351000	hypothetical protein	1026	-0.4687	0.7226	4.226e-05	8.734e-05	4.059	NA	GO:0005737	GO:0005515
Ld1S_270351100	Meckelin (Transmembrane protein 67), putative	1137	-0.5617	0.6775	2.066e-05	4.417e-05	4.355	GO:0010826
Ld1S_270351200	queuine tRNA-ribosyltransferase, putative	1240	0.3198	1.248	0.002278	0.003841	2.416	GO:0006400
Ld1S_270351400	DEAD-box helicase-like protein	2058	1.342	2.535	1.506e-21	1.09e-20	19.96	NA	GO:0005634	GO:0000166
Ld1S_270351500_pseudogene	hypothetical protein	513.6	-0.3822	0.7673	0.0006997	0.001256	2.901	NA	NA	NA
Ld1S_270351600	hypothetical protein	1483	-1.128	0.4574	1.279e-20	8.866e-20	19.05	NA	GO:0016020
Ld1S_270351700	hypothetical protein	1143	0.5568	1.471	1.995e-09	6.326e-09	8.199	NA	GO:0097014
Ld1S_270351900	protein kinase, putative	2713	0.7249	1.653	3.072e-10	1.048e-09	8.98	GO:0000281	GO:0036064	GO:0004672
Ld1S_270352000	hypothetical protein	5296	-1.152	0.4501	2.991e-18	1.825e-17	16.74	NA	GO:0005737
Ld1S_270352100	RING-variant domain containing protein, putative	1718	0.5548	1.469	3.863e-09	1.192e-08	7.924	NA	GO:0016020
Ld1S_270352200	WW domain/Zinc finger C-x8-C-x5-C-x3-H type (and similar), putative	39850	-0.5453	0.6853	3.083e-08	8.755e-08	7.058	GO:0030154
Ld1S_270352300	hypothetical protein	1843	-0.3409	0.7895	0.005832	0.009263	2.033	NA	NA	NA
Ld1S_270352400	C3H1-type domain-containing protein	1229	1.093	2.134	1.449e-19	9.475e-19	18.02	GO:0010608	GO:0005737	GO:0046872
Ld1S_270352500	SET domain containing protein, putative	1642	0.3825	1.304	1.805e-06	4.285e-06	5.368	NA	GO:0005634	GO:0005515
Ld1S_270352600	hypothetical protein	1397	0.453	1.369	1.849e-08	5.367e-08	7.27	NA	GO:0005654
Ld1S_270352800	proteasome alpha 7 subunit, putative	2341	-1.458	0.3639	1.008e-68	3.667e-67	66.44	GO:0006508
Ld1S_270352900	C3H1-type domain-containing protein	1259	0.7419	1.672	5.197e-15	2.584e-14	13.59	GO:0010608	GO:0005737	GO:0046872
Ld1S_270353000	Vacuolar iron transporter 1, putative	2597	-0.3708	0.7734	4.577e-05	9.424e-05	4.026	GO:0030026
Ld1S_270353300	flap endonuclease-1 (FEN-1), putative	3445	-0.7693	0.5867	4.172e-12	1.676e-11	10.78	GO:0006260
Ld1S_270353600	hypothetical protein	45.97	1.189	2.279	0.0003044	0.0005734	3.242	NA	NA	NA
Ld1S_270353700	acyl carrier protein, mitochondrial, putative	3921	-1.133	0.456	1.659e-19	1.081e-18	17.97	GO:0006633	GO:0005759
Ld1S_270353900	TATA-binding protein interacting (TIP20), putative	1885	0.3355	1.262	0.005474	0.008724	2.059	GO:0010265	GO:0005737	GO:0005488
Ld1S_270354000	hypothetical protein	2549	0.3586	1.282	0.0003728	0.0006951	3.158	NA	GO:0005737	NA
Ld1S_270354100	hypothetical protein	4764	0.3911	1.311	0.0006032	0.001094	2.961	NA	GO:0005737	NA
Ld1S_270354200	MP44, putative	1426	0.7196	1.647	4.24e-11	1.569e-10	9.804	GO:0009451	GO:0045293
Ld1S_270354300	RNA recognition motif (a.k.a. RRM, RBD, or RNP domain), putative	967.7	-1.722	0.3031	2.013e-44	3.495e-43	42.46	GO:0006396	GO:0005737	GO:0003723
Ld1S_270354400	ATPase, putative	2132	0.4691	1.384	4.47e-08	1.252e-07	6.903	GO:0000160
Ld1S_270354500	hypothetical protein	1728	-0.5733	0.6721	2.197e-09	6.936e-09	8.159	NA	GO:0005643
Ld1S_270354600	Nuclear pore complex protein 158	5503	-0.6959	0.6173	2.472e-13	1.086e-12	11.96	GO:0006913	GO:0005643
Ld1S_270354700	autophagy protein APG9, putative	1723	1.268	2.409	3.101e-39	4.569e-38	37.34	GO:0006914
Ld1S_270354800	hypothetical protein	1487	-0.6515	0.6366	1.287e-10	4.55e-10	9.342	GO:0007059	GO:0000776
Ld1S_270354900	heat shock protein DNAJ, putative	2629	0.5791	1.494	2.41e-12	9.845e-12	11.01	GO:0006457	GO:0005737	NA
Ld1S_270355100	hypothetical protein	1832	-1.477	0.3592	7.431e-56	1.845e-54	53.73	GO:0007059	GO:0000776
Ld1S_270355200	hypothetical protein	1513	-0.4302	0.7422	7.478e-05	0.0001511	3.821	NA	GO:0005634	GO:0005515
Ld1S_270355300	ribosome production factor 1, putative	2984	1.356	2.559	2.627e-32	3.003e-31	30.52	GO:0006396	GO:0005634	GO:0042134
Ld1S_270355400	Vasohibin, putative	1891	0.2758	1.211	0.004497	0.007256	2.139	GO:0045765	GO:0005737	NA
Ld1S_270355600	Nucleolar protein 60, putative	2697	-1.133	0.4561	8.276e-48	1.624e-46	45.79	NA	GO:0005634	NA
Ld1S_270355700	cysteine peptidase, Clan CA, family C2, putative (fragment);calpain-like cysteine peptidase, putative	3377	-0.6159	0.6525	0.0002021	0.0003889	3.41	GO:0006508	GO:0005737	GO:0004198
Ld1S_270355800	cysteine peptidase, Clan CA, family C2, putative (fragment);calpain-like cysteine peptidase, putative	5412	-0.8273	0.5636	2.951e-09	9.198e-09	8.036	GO:0006508	GO:0005737	GO:0004198
Ld1S_270355900	cysteine peptidase, Clan CA, family C2, putative (fragment);calpain-like cysteine peptidase, putative	7806	-1.922	0.264	7.817e-56	1.931e-54	53.71	GO:0006508	GO:0005737	GO:0004198
Ld1S_270356000	radial spoke protein 3, putative	2340	-0.8261	0.5641	4.549e-16	2.452e-15	14.61	GO:0060285	GO:0005930
Ld1S_270356200	Amastin surface glycoprotein, putative	1360	-2.064	0.2391	2.354e-27	2.226e-26	25.65	NA	NA	NA
Ld1S_270356400	cdc2-related kinase 6, putative	2937	-0.3208	0.8006	0.001619	0.002779	2.556	GO:0006468	NA	GO:0005524
Ld1S_270356700	Domain of unknown function (DUF4470)/Domain of unknown function (DUF4471), putative	2768	-1.213	0.4312	2.311e-60	6.623e-59	58.18	NA	NA	NA
Ld1S_270356800	hypothetical protein	1472	-0.3016	0.8113	0.0003553	0.0006636	3.178	NA	NA	GO:0003674
Ld1S_270356900	hypothetical protein	4027	-0.9533	0.5165	3.279e-29	3.351e-28	27.47	NA	GO:0005737	NA
Ld1S_270357000	hypothetical protein	1861	0.4066	1.326	2.758e-06	6.414e-06	5.193	NA	GO:0097014
Ld1S_270357200	hypothetical protein	1164	0.5001	1.414	1.582e-09	5.061e-09	8.296	NA	NA	NA
Ld1S_270357300	hypothetical protein	4308	-1.358	0.39	8.246e-41	1.275e-39	38.89	NA	GO:0005753
Ld1S_270357400	NFX1-type zinc finger-containing protein. Replication, recombination and repair	1089	-0.6178	0.6516	0.0003433	0.0006427	3.192	NA	NA	NA
Ld1S_270357500	amino acid transporter aATP11, putative	1549	-0.912	0.5315	2.43e-15	1.243e-14	13.91	NA	NA	NA
Ld1S_270357600	amino acid transporter, putative, (fragment)	20940	-3.23	0.1066	0	1e-50	50	GO:0003333	GO:0005737
Ld1S_270357700	hypothetical protein	5846	-3.09	0.1175	0	1e-50	50	NA	NA	NA
Ld1S_270357800	hypothetical protein	1805	-0.356	0.7813	0.0001394	0.0002738	3.563	NA	NA	NA
Ld1S_270357900	hypothetical protein	858.7	0.4675	1.383	2.485e-05	5.271e-05	4.278	NA	NA	GO:0003676
Ld1S_270358100	UBA/TS-N domain containing protein, putative	3002	0.2922	1.224	9.794e-05	0.0001955	3.709	NA	GO:0005737
Ld1S_270358300	NADH dehydrogenase [ubiquinone] iron-sulfur protein 7, mitochondrial	1091	-0.5414	0.6871	9.662e-07	2.369e-06	5.626	GO:0055114	GO:0020023
Ld1S_270358400	Stress responsive A/B Barrel Domain, putative	2621	-0.8275	0.5635	5.456e-12	2.173e-11	10.66	NA	GO:0097014
Ld1S_270358500	Stress responsive A/B Barrel Domain, putative	1742	-1.082	0.4723	7.521e-13	3.195e-12	11.5	NA	NA	NA
Ld1S_270358600	ras-related protein RAB1A, putative	3460	-0.5761	0.6708	1.664e-09	5.31e-09	8.275	GO:0010608
Ld1S_270358700	Flagella connector protein 1	1336	-1.011	0.4963	8.165e-14	3.741e-13	12.43	GO:0044458
Ld1S_270358800	calcium uniporter protein, mitochondrial	1514	0.5878	1.503	5.736e-06	1.3e-05	4.886	GO:0051560	GO:0005737
Ld1S_270358900	MatE, putative	1761	0.8793	1.84	1.579e-18	9.799e-18	17.01	GO:0042908
Ld1S_270359000	Leucine Rich repeat, putative	2200	-0.4607	0.7266	4.669e-08	1.305e-07	6.884	NA	NA	GO:0005515
Ld1S_270359100	glutaredoxin-like protein	5606	-0.8748	0.5453	1.021e-09	3.323e-09	8.478	GO:0022900
Ld1S_270359400	hypothetical protein	2459	-0.2425	0.8453	0.0009488	0.001676	2.776	NA	GO:0005739	NA
Ld1S_270359500	hypothetical protein	1312	0.4735	1.389	3.573e-08	1.009e-07	6.996	NA	GO:0005654
Ld1S_270359600	WD domain, G-beta repeat, putative	2403	-0.4481	0.733	1.691e-08	4.923e-08	7.308	NA	NA	GO:0005515
Ld1S_270359700	Repeat of unknown function (DUF1126)/EF-hand domain pair, putative	3819	-1.36	0.3897	5.687e-48	1.123e-46	45.95	NA	GO:0005930	GO:0005509
Ld1S_270359800	hypothetical protein	900.3	-0.6712	0.628	8.199e-11	2.952e-10	9.53	NA	GO:0005737	NA
Ld1S_270360100	Protein of unknown function (DUF778), putative	366.7	1.982	3.949	4.483e-22	3.302e-21	20.48	NA	GO:0016020
Ld1S_270360300	Protein of unknown function (DUF1295), putative	1711	-1.289	0.4092	2.728e-32	3.108e-31	30.51	NA	GO:0016020
Ld1S_270360400	isovaleryl-coA dehydrogenase, putative	3616	-0.3232	0.7993	0.0006263	0.001132	2.946	GO:0055114	GO:0005737	GO:0003995
Ld1S_270360700	hypothetical protein	1286	0.9774	1.969	2.939e-15	1.493e-14	13.83	NA	NA	NA
Ld1S_270360800	ATP-binding cassette subfamily A, member 1, putative	3887	-0.7641	0.5888	6.709e-14	3.094e-13	12.51	NA	NA	NA
Ld1S_270360900	ATP-binding cassette subfamily A, member 1, putative	3068	-0.4724	0.7208	9.296e-06	2.065e-05	4.685	NA	NA	NA
Ld1S_270361000	hypothetical protein	2355	-1.115	0.4617	1.262e-35	1.621e-34	33.79	NA	GO:0005737
Ld1S_270361100	TatD related DNase, putative	2075	-0.9656	0.5121	4.767e-30	5.019e-29	28.3	NA	GO:0097014
Ld1S_270361200	hypothetical protein	3112	0.5541	1.468	7.646e-08	2.095e-07	6.679	GO:0006887	GO:0020016
Ld1S_270361400	hypothetical protein	2138	0.5675	1.482	1.202e-08	3.548e-08	7.45	NA	GO:0005762	NA
Ld1S_270361700	Valosin-containing protein, putative;vesicular transport protein (CDC48 homologue), putative	4119	0.7477	1.679	1.513e-21	1.095e-20	19.96	GO:0051228
Ld1S_270361800	cysteine desulfurase, putative	2339	-0.2424	0.8454	0.004474	0.007225	2.141	GO:0044571	GO:0020023
Ld1S_270361900	vesicular-fusion ATPase-like protein, putative	3171	-0.5358	0.6898	8.07e-09	2.416e-08	7.617	GO:0035494	GO:0005737	GO:0005524
Ld1S_270362000	N-acetyltransferase subunit Nat1. Chromatin structure and dynamics	6903	-1.345	0.3936	6.715e-24	5.423e-23	22.27	NA	GO:0020023
Ld1S_270362200	hypothetical protein	3366	0.6808	1.603	8.177e-13	3.463e-12	11.46	NA	GO:0020023	NA
Ld1S_270362300	guide RNA-binding protein of 21 kDa	3199	-1.076	0.4743	4.553e-44	7.829e-43	42.11	GO:0010608	GO:0005739
Ld1S_270362400	hypothetical protein	2075	1.138	2.201	2.428e-24	2.016e-23	22.7	NA	GO:0097014
Ld1S_270362600	hypothetical protein	1219	0.5261	1.44	3.204e-08	9.07e-08	7.042	NA	NA	NA
Ld1S_270363100	histone H1, putative	44550	-1.874	0.2729	2.244e-60	6.466e-59	58.19	NA	NA	NA
Ld1S_270363200	RING-H2 zinc finger, putative	959.4	0.9222	1.895	7.982e-17	4.493e-16	15.35	NA	GO:0020016
Ld1S_270363300	translation initiation factor eIF2B delta subunit, putative	3103	0.5	1.414	5.817e-09	1.764e-08	7.754	GO:0006413
Ld1S_270363500	hypothetical protein	4608	-0.7892	0.5787	3.591e-24	2.962e-23	22.53	NA	NA	NA
Ld1S_270363600_pseudogene	Carboxypeptidase Taq (M32) metallopeptidase, putative	3453	1.449	2.73	6.277e-73	2.56e-71	70.59	NA	NA	NA
Ld1S_270363800	T-complex protein 1, beta subunit, putative	5420	-0.4823	0.7158	3.024e-08	8.595e-08	7.066	GO:0006457	GO:0097014
Ld1S_270364000	ubiquitin carboxyl-terminal hydrolase, putative	3031	0.7882	1.727	3.459e-18	2.103e-17	16.68	GO:0006508
Ld1S_270364100	hypothetical protein	3244	0.8376	1.787	1.197e-23	9.489e-23	22.02	NA	NA	NA
Ld1S_270364200	hypothetical protein	2037	0.5177	1.432	5.67e-09	1.722e-08	7.764	GO:0006396
Ld1S_270364500	KH domain containing protein, putative	3004	-0.578	0.6699	9.263e-08	2.517e-07	6.599	NA	GO:0005737	GO:0003729
Ld1S_270364700	Cupin-like domain containing protein, putative	2366	1.334	2.521	4.712e-17	2.687e-16	15.57	NA	GO:0005634	GO:0005515
Ld1S_270364800	hypothetical protein	1346	0.7997	1.741	3.744e-11	1.397e-10	9.855	NA	GO:0005739	NA
Ld1S_270365000	hypothetical protein	1888	0.4481	1.364	8.535e-06	1.905e-05	4.72	NA	NA	NA
Ld1S_270365100	hypothetical protein	2378	1.114	2.164	1.334e-38	1.914e-37	36.72	GO:0010608	GO:0005737	NA
Ld1S_270365200	protein kinase, putative	3418	0.9912	1.988	7.407e-18	4.428e-17	16.35	GO:0006468
Ld1S_270365300	60S acidic ribosomal protein P0, putative	61060	-0.4583	0.7278	0.001807	0.003085	2.511	GO:0042254	GO:0005840	NA
Ld1S_270365400	60S acidic ribosomal protein P0, putative	57610	-0.5105	0.702	0.0006085	0.001103	2.958	GO:0042254	GO:0005840	NA
Ld1S_270365700	hypothetical protein	915	0.3353	1.262	0.006305	0.00997	2.001	NA	NA	NA
Ld1S_270365900	hypothetical protein	3538	0.4008	1.32	1.142e-07	3.082e-07	6.511	NA	GO:0005634	GO:0005524
Ld1S_270366100	CBF/Mak21 family, putative	3414	1.017	2.024	1.442e-12	5.998e-12	11.22	GO:0042254	GO:0005634	GO:0005488
Ld1S_270366200	proteasome regulatory non-ATP-ase subunit 3, putative	1986	-0.5497	0.6832	1.431e-07	3.823e-07	6.418	GO:0006511	GO:0005737
Ld1S_270366300	cyclic nucleotide-binding domain containing protein, putative	2206	-0.9186	0.529	4.082e-32	4.615e-31	30.34	NA	GO:0005930	GO:0030551
Ld1S_270366500	hypothetical protein	1642	-0.2896	0.8181	0.003787	0.006183	2.209	NA	GO:0097014
Ld1S_270366700	hypothetical protein	1304	0.3436	1.269	0.0003344	0.0006266	3.203	NA	GO:0020023
Ld1S_270366800	Domain of unknown function (DUF543), putative	516.8	0.4367	1.353	0.001583	0.002721	2.565	NA	GO:0005743
Ld1S_270367000	DNA-directed RNA polymerase II-like protein	2658	-0.602	0.6588	3.237e-05	6.782e-05	4.169	GO:0006351
Ld1S_270367800	ghistone H1 like	3917	-1.528	0.3468	2.249e-19	1.452e-18	17.84	NA	NA	NA
Ld1S_270368000	inner dynein arm I1 intermediate chain, axonemal	2734	-0.481	0.7165	1.524e-09	4.885e-09	8.311	GO:0060285	GO:0005930
Ld1S_270368200	hypothetical protein	2299	-0.3566	0.781	0.001081	0.001896	2.722	NA	NA	NA
Ld1S_270368500	hypothetical protein	569.6	0.3567	1.281	0.002846	0.004727	2.325	NA	NA	NA
Ld1S_270368700	mRNA export factor MEX67	2093	1.458	2.747	2.289e-18	1.406e-17	16.85	GO:0006406	GO:0005737
Ld1S_270368800	(ABC) transporter. Secondary metabolites biosynthesis, transport and catabolism	1262	0.4082	1.327	0.0009361	0.001655	2.781	NA	GO:0016020
Ld1S_270369000	Flabarin	4123	-1.555	0.3403	3.188e-41	5.025e-40	39.3	NA	GO:0060170
Ld1S_270369600	hypothetical protein	209.8	0.4451	1.361	0.002695	0.004489	2.348	NA	NA	NA
Ld1S_270369800	protein kinase-like protein	2574	0.8627	1.818	4.017e-14	1.883e-13	12.73	GO:0006468
Ld1S_270369900	glycosomal phosphoenolpyruvate carboxykinase, putative	5510	-0.2429	0.845	0.002843	0.004724	2.326	GO:0006094	NA	GO:0004611
Ld1S_270370000	glycosomal phosphoenolpyruvate carboxykinase, putative	7024	-1.109	0.4636	1.026e-35	1.324e-34	33.88	GO:0006094	NA	GO:0004611
Ld1S_270370100	function. Function unknown	3534	-0.6204	0.6505	4.98e-11	1.83e-10	9.738	NA	NA	NA
Ld1S_270370300	Dual specificity phosphatase, catalytic domain containing protein, putative	3515	0.5572	1.471	2.909e-08	8.277e-08	7.082	GO:0006470
Ld1S_270370400	paraflagellar rod protein 5, putative	2454	-0.4636	0.7252	1.784e-06	4.238e-06	5.373	GO:0060285	GO:0005930	GO:0005516
Ld1S_270370500	hypothetical protein	2059	-0.6172	0.6519	6.657e-10	2.204e-09	8.657	NA	NA	NA
Ld1S_270370600	trypanothione synthetase	6057	-1.557	0.3398	4.581e-68	1.649e-66	65.78	GO:0019342	GO:0005737	GO:0015042
Ld1S_270370700	hypothetical protein	2060	0.4968	1.411	4.706e-07	1.191e-06	5.924	NA	GO:0030964
Ld1S_270370800	endo/exonuclease Mre11, putative	1305	-0.2923	0.8166	0.0002675	0.0005079	3.294	GO:0006302
Ld1S_270370900	hypothetical protein	6768	-0.493	0.7105	3.844e-08	1.083e-07	6.965	NA	GO:0097014
Ld1S_270371100	hypothetical protein	1217	-0.2537	0.8388	0.001382	0.002392	2.621	GO:0010608	NA	GO:0003674
Ld1S_270371200	hypothetical protein	1803	0.9751	1.966	7.619e-19	4.797e-18	17.32	NA	GO:0005737	NA
Ld1S_270371300	hypothetical protein	861.9	0.5722	1.487	1.391e-08	4.084e-08	7.389	NA	GO:0016020
Ld1S_270371500	cdc2-related kinase 9	1774	0.5243	1.438	1.7e-07	4.507e-07	6.346	GO:0000086
Ld1S_270371600	Dpy-30 motif containing protein, putative	2955	-0.6975	0.6167	2.081e-14	9.959e-14	13	GO:0006139
Ld1S_270371700	Intraflagellar transport protein 43, putative	1845	0.4814	1.396	1.455e-06	3.5e-06	5.456	NA	GO:0036064
Ld1S_270371800	small nuclear ribonucleoprotein protein, putative	1655	-1.227	0.4273	5.156e-42	8.366e-41	40.08	GO:0008380
Ld1S_270371900	FtsJ cell division protein, putative	6203	0.463	1.378	0.0005385	0.0009826	3.008	GO:0000453
Ld1S_270372000	Rab-GTPase-TBC domain containing protein, putative	1761	0.5461	1.46	1.399e-12	5.827e-12	11.23	NA	NA	NA
Ld1S_270372100	GMP-PDE, delta subunit, putative	1450	-1.279	0.4121	9.144e-36	1.185e-34	33.93	NA	GO:0097014
Ld1S_270372200	chaperone protein DNAJ. Posttranslational modification, protein turnover, chaperones	581.1	-0.3912	0.7625	0.0001774	0.0003441	3.463	NA	NA	NA
Ld1S_270372400	branched-chain amino acid aminotransferase, putative (fragment)	1160	-0.5392	0.6882	5.066e-07	1.28e-06	5.893	GO:0009081	GO:0097014
Ld1S_270372600	branched-chain amino acid aminotransferase, putative (fragment)	1155	-0.6227	0.6495	5.28e-10	1.762e-09	8.754	GO:0009081	GO:0097014
Ld1S_270372800	branched-chain amino acid aminotransferase, putative (fragment)	1265	-0.4756	0.7192	1.296e-06	3.137e-06	5.504	GO:0009081	GO:0097014
Ld1S_270372900	branched-chain amino acid aminotransferase, putative (fragment)	1471	-1.469	0.3612	1.04e-32	1.209e-31	30.92	GO:0009081	GO:0097014
Ld1S_270373000	Transmembrane adaptor Erv26, putative	1441	-0.7664	0.5879	7.908e-11	2.849e-10	9.545	GO:0006888	GO:0005737
Ld1S_270373100	ribonucleoside-diphosphate reductase small chain, putative (fragment)	1657	-0.4975	0.7083	1.239e-07	3.333e-07	6.477	GO:0009263
Ld1S_270373200	hypothetical protein	1433	1.009	2.013	2.654e-14	1.26e-13	12.9	NA	GO:0005634	NA
Ld1S_270373400	hypothetical protein	268.6	0.7573	1.69	2.271e-06	5.337e-06	5.273	NA	NA	NA
Ld1S_270373500	hypothetical protein	1697	-0.6054	0.6573	2.388e-08	6.872e-08	7.163	NA	GO:0005739
Ld1S_270373600	RNA-binding protein, putative	2647	-1.467	0.3618	1.066e-47	2.089e-46	45.68	GO:0010608	GO:0016607
Ld1S_270373700	Lipase (class 3), putative	1412	-0.3334	0.7936	0.004493	0.007251	2.14	GO:0006629	NA	GO:0016787
Ld1S_270373800	MSP (Major sperm protein) domain containing protein, putative	981.2	0.8754	1.835	8.426e-19	5.289e-18	17.28	GO:0006614	GO:0020016	GO:0005525
Ld1S_270373900	hypothetical protein	1970	-0.5844	0.6669	3.312e-12	1.34e-11	10.87	NA	NA	NA
Ld1S_270374000_pseudogene	phosphatidylinositol 3- and 4-kinase, putative	1384	0.7448	1.676	6.997e-12	2.761e-11	10.56	NA	NA	NA
Ld1S_270374100	hypothetical protein	1472	0.4857	1.4	4.575e-05	9.422e-05	4.026	NA	NA	NA
Ld1S_270374200	hypothetical protein	3485	-0.4904	0.7118	1.704e-06	4.06e-06	5.392	NA	NA	NA
Ld1S_270374400	NLI interacting factor-like phosphatase, putative	1003	-0.8399	0.5587	1.969e-14	9.436e-14	13.03	NA	GO:0005737	GO:0003674
Ld1S_270374500	Vitamin K epoxide reductase family, putative	1280	1.187	2.276	2.459e-27	2.323e-26	25.63	GO:0042373
Ld1S_270374600	thioredoxin, putative	2278	-0.7109	0.6109	6.38e-11	2.323e-10	9.634	GO:0045454	GO:0005737	NA
Ld1S_270374700	dual specificity protein phosphatase, putative	804	-0.7268	0.6042	8.372e-12	3.281e-11	10.48	GO:0006470
Ld1S_270375000	hypothetical protein	553.1	1.087	2.124	2.165e-16	1.192e-15	14.92	NA	NA	NA
Ld1S_270375100	hypothetical protein	1021	0.6461	1.565	1.073e-13	4.871e-13	12.31	NA	GO:0005737	NA
Ld1S_270375200	EMG1/NEP1 methyltransferase, putative	1950	0.4212	1.339	0.0009123	0.001614	2.792	GO:0032259	GO:0005634	GO:0008168
Ld1S_270375400	hypothetical protein	1124	-1.199	0.4355	1.499e-28	1.499e-27	26.82	NA	NA	NA
Ld1S_270375600	acyl-CoA oxidase, putative	2133	-1.101	0.4663	2.797e-33	3.314e-32	31.48	GO:0006635
Ld1S_270375700	transcription elongation regulator-like protein	4405	-0.3226	0.7996	0.000978	0.001726	2.763	GO:0006355
Ld1S_270375800	MORN repeat, putative	1604	-1.552	0.341	1.374e-46	2.599e-45	44.59	NA	GO:0005930
Ld1S_270375900	hypothetical protein	743.8	0.6636	1.584	4.07e-10	1.372e-09	8.862	NA	GO:0016020
Ld1S_270376000	protein phosphatase-like protein	2004	0.5222	1.436	4.711e-07	1.193e-06	5.924	GO:0006470	GO:0097014
Ld1S_270376100	GTP binding protein, putative	8489	-0.7506	0.5944	7.764e-13	3.294e-12	11.48	NA	GO:0005737	GO:0000166
Ld1S_270376200	hypothetical protein	470.2	1.007	2.01	2.623e-13	1.15e-12	11.94	NA	NA	NA
Ld1S_270376300	hypothetical protein	1406	0.4095	1.328	0.0002114	0.0004059	3.392	NA	NA	NA
Ld1S_270377000	sucrose hydrolase-like protein	1292	0.8221	1.768	3.043e-15	1.543e-14	13.81	GO:0005975
Ld1S_270377100	Vesicle-associated membrane protein 7	1274	1.353	2.554	1.913e-23	1.503e-22	21.82	GO:0071470
Ld1S_270377200	hypothetical protein	1613	0.6286	1.546	4.776e-12	1.91e-11	10.72	NA	GO:0005634	NA
Ld1S_270377300	hypothetical protein	4842	1.003	2.004	1.87e-21	1.35e-20	19.87	NA	GO:0016020
Ld1S_270377400	hypothetical protein	945.7	-0.467	0.7235	1.7e-05	3.676e-05	4.435	NA	GO:0016020
Ld1S_270377600	heat shock protein DNAJ, putative	11800	-1.68	0.312	1.798e-96	1.191e-94	93.92	GO:0006457
Ld1S_270377900	hypothetical protein	1059	0.9076	1.876	8.361e-24	6.7e-23	22.17	GO:0010608	NA	NA
Ld1S_270378000	3-oxoacyl-ACP reductase, putative	1129	-0.468	0.723	0.0001203	0.000238	3.623	NA	GO:0020023
Ld1S_270378200	protein kinase, putative	922.4	0.3933	1.313	3.609e-05	7.51e-05	4.124	GO:0006468
Ld1S_270378500	tubulin-tyrosine ligase-like protein	4463	-0.8541	0.5532	4.366e-13	1.881e-12	11.73	GO:0006464	NA	GO:0005524
Ld1S_270378700	dynein heavy chain (pseudogene), putative;Inner arm dynein 5-1;dynein heavy chain, putative;dynein heavy chain, cytosolic, putative	7750	-1.082	0.4723	6.464e-38	8.965e-37	36.05	GO:0060285	GO:0005930
Ld1S_270378900_pseudogene	hypothetical protein	1884	-0.8853	0.5414	1.306e-14	6.333e-14	13.2	NA	GO:0005930	NA
Ld1S_270379000	Coiled-coil domain containing 147. Function unknown	1855	-1.371	0.3867	1.781e-41	2.837e-40	39.55	GO:0060285	GO:0005930	NA
Ld1S_270379100	ATP-dependent Clp protease subunit, heat shock protein 78 (HSP78), putative	3016	-0.5558	0.6803	6.105e-09	1.849e-08	7.733	GO:0006508	GO:0005739	GO:0005524
Ld1S_270379200_pseudogene	dehydrogenase/oxidoreductase-like protein	448	1.456	2.743	2.458e-22	1.838e-21	20.74	NA	NA	NA
Ld1S_270379300	peptidyl-dipeptidase, putative	3295	-2.527	0.1735	3.592e-133	4.671e-131	130.3	GO:0006508	NA	GO:0004222
Ld1S_280379400	hypothetical protein	2679	0.6526	1.572	1.006e-10	3.596e-10	9.444	NA	GO:0005739	NA
Ld1S_280379500	Present in the outer mitochondrial membrane proteome 15	914.1	0.3822	1.303	0.00193	0.003284	2.484	NA	GO:0005741	NA
Ld1S_280379700	hypothetical protein	3770	0.3197	1.248	0.00031	0.0005835	3.234	GO:0043631
Ld1S_280379800	nexin-dynein regulatory complex 2	2162	0.3952	1.315	0.001376	0.002383	2.623	GO:0060285	GO:0005858
Ld1S_280379900	hypothetical protein	1592	0.5355	1.449	1.84e-06	4.362e-06	5.36	NA	GO:0005737	NA
Ld1S_280380000	hypothetical protein	2171	0.3951	1.315	1.75e-05	3.779e-05	4.423	NA	NA	NA
Ld1S_280380100	hypothetical protein	4402	0.6245	1.542	6.517e-14	3.008e-13	12.52	NA	GO:0016020
Ld1S_280380200	oxygen-sensing adenylate cyclase	2257	-0.3448	0.7874	0.002721	0.004531	2.344	GO:0006171
Ld1S_280380300	hypothetical protein	977.6	-0.7747	0.5845	6.214e-11	2.264e-10	9.645	NA	GO:0016020
Ld1S_280380400	proteasome beta 3 subunit, putative	2122	-1.129	0.4571	2.807e-34	3.447e-33	32.46	GO:0006508
Ld1S_280380500	DNA-direcetd RNA polymerase II, subunit 9, putative	2017	-0.6578	0.6338	1.361e-13	6.107e-13	12.21	GO:0006351	GO:0005737
Ld1S_280380600	hypothetical protein	866.8	-1.481	0.3583	4.129e-31	4.512e-30	29.35	NA	GO:0016020
Ld1S_280380700	pantothenate kinase subunit, putative	8572	-1.544	0.343	9.135e-63	2.803e-61	60.55	GO:0015937
Ld1S_280380800	major facilitator superfamily, putative	1311	1.085	2.121	1.874e-27	1.782e-26	25.75	GO:0055085	GO:0005887
Ld1S_280381100_pseudogene	hypothetical protein	2922	-0.4785	0.7177	8.622e-06	1.923e-05	4.716	NA	GO:0005739	NA
Ld1S_280381200	hypothetical protein	1445	0.8308	1.779	7.342e-24	5.916e-23	22.23	NA	NA	NA
Ld1S_280381300	Cysteine desulfurase. Amino acid transport and metabolism	2142	-0.3749	0.7712	3.828e-05	7.953e-05	4.099	NA	NA	GO:0003824
Ld1S_280381400	Histone H2B variant V	1779	-2.068	0.2385	2.741e-58	7.31e-57	56.14	GO:0006260	GO:0005654
Ld1S_280381500	palmitoyl acyltransferase 9, putative	1282	-1.163	0.4465	1.087e-38	1.57e-37	36.8	GO:0006897
Ld1S_280381600	negative regulation of phosphatase activity. Posttranslational modification, protein turnover, chaperones	1159	0.5913	1.507	5.438e-10	1.812e-09	8.742	NA	NA	NA
Ld1S_280381700	glycerol-3-phosphate dehydrogenase (FAD-dependent), mitochondrial	1433	0.4103	1.329	7.088e-06	1.593e-05	4.798	GO:0006072
Ld1S_280381900	hypothetical protein	2019	-0.4854	0.7143	4.057e-07	1.034e-06	5.985	NA	NA	NA
Ld1S_280382100	hypothetical protein	666.8	-0.4356	0.7394	0.004471	0.007222	2.141	GO:0006511	GO:0005930
Ld1S_280382300_pseudogene	HIT zinc finger/Zinc finger C-x8-C-x5-C-x3-H type (and similar), putative	2395	1.505	2.837	1.249e-33	1.496e-32	31.83	NA	GO:0005634	GO:0046872
Ld1S_280382500	hypothetical protein	2127	1.401	2.642	4.454e-50	9.266e-49	48.03	NA	NA	NA
Ld1S_280382700	hypothetical protein	1751	0.3494	1.274	0.001309	0.002272	2.644	GO:0000963	GO:0031019
Ld1S_280383000	hypothetical protein	1450	-2.157	0.2243	2.465e-66	8.352e-65	64.08	NA	NA	NA
Ld1S_280383100	saccharopine dehydrogenase, putative	2672	-0.531	0.6921	7.975e-07	1.975e-06	5.705	GO:0055114	GO:0000331	GO:0016491
Ld1S_280383200	hypothetical protein	2359	-1.472	0.3604	2.281e-57	5.873e-56	55.23	NA	GO:0005737
Ld1S_280383500	hypothetical protein	1210	-1.046	0.4844	4.47e-10	1.502e-09	8.823	NA	GO:0005829	NA
Ld1S_280383600	hypothetical protein	3157	-0.7939	0.5768	4.143e-07	1.055e-06	5.977	NA	GO:0005634	NA
Ld1S_280383700	hypothetical protein	1101	-0.3632	0.7774	0.0003485	0.000652	3.186	NA	GO:0005930	GO:0016746
Ld1S_280383900	hypothetical protein	966.2	0.6768	1.599	2.563e-08	7.345e-08	7.134	NA	GO:0005634	NA
Ld1S_280384000	WD repeat domain 75. Function unknown	2311	0.7626	1.697	6.117e-09	1.852e-08	7.732	NA	GO:0005634	GO:0005515
Ld1S_280384100	carbonic anhydrase-like protein	3803	-0.8834	0.5421	3.665e-26	3.275e-25	24.48	NA	GO:0016020
Ld1S_280384200	RNA guanylyltransferase. RNA processing and modification	994.2	-0.448	0.7331	0.0002104	0.0004042	3.393	NA	GO:0016020
Ld1S_280384400	TPR repeat, putative	1029	-0.6245	0.6487	2.461e-07	6.414e-07	6.193	NA	NA	GO:0005515
Ld1S_280384500	zinc finger, MYND-type containing 10. Function unknown	1547	-0.9791	0.5073	2.23e-16	1.226e-15	14.91	NA	GO:0097014
Ld1S_280384900	DNA repair protein RAD51, putative	1427	-0.489	0.7125	1.478e-07	3.946e-07	6.404	GO:0006310
Ld1S_280385400	hypothetical protein	1636	-2.155	0.2245	2.544e-131	3.113e-129	128.5	NA	NA	NA
Ld1S_280385500	hypothetical protein	1734	-1.272	0.4141	7.659e-30	7.974e-29	28.1	NA	NA	NA
Ld1S_280385600	dynein heavy chain (pseudogene), putative;Inner arm dynein 5-1;dynein heavy chain, putative;dynein heavy chain, cytosolic, putative	4559	-0.8237	0.565	4.023e-15	2.019e-14	13.69	GO:0060285	GO:0005930
Ld1S_280385800	ER lumen retaining receptor-like protein	1086	-0.9985	0.5005	5.557e-24	4.516e-23	22.35	GO:0006621
Ld1S_280385900	ATP synthase subunit H, putative	1022	-1.504	0.3526	2.816e-52	6.219e-51	50.21	GO:1902600	GO:0005783
Ld1S_280386000	protein transport protein SEC13, putative	2486	-0.6906	0.6196	1.032e-10	3.681e-10	9.434	GO:0015031
Ld1S_280386300	Ankyrin repeats (3 copies), putative	4042	-0.5728	0.6723	1.131e-05	2.488e-05	4.604	NA	NA	GO:0005515
Ld1S_280386400	serine/threonine protein phosphatase catalytic subunit, putative;serine/threonine-protein phosphatase PP1, putative;serine/threonine protein phosphatase pp1(5.9), putative	1891	-0.4964	0.7089	2.665e-06	6.201e-06	5.208	GO:0006470	GO:0005634
Ld1S_280386500	btb/poz domain containing protein, putative	1589	0.8227	1.769	1.52e-18	9.443e-18	17.02	GO:0051260	GO:0097014
Ld1S_280386600	Domain of unknown function (DUF4539), putative	1174	0.5337	1.448	3.528e-07	9.048e-07	6.043	NA	NA	NA
Ld1S_280386800	Sas10/Utp3/C1D family/Sas10 C-terminal domain containing protein, putative	3930	1.26	2.395	9.098e-16	4.819e-15	14.32	NA	GO:0005634	NA
Ld1S_280387100	hypothetical protein	279.9	0.5317	1.446	0.000674	0.001214	2.916	GO:0010608	NA	NA
Ld1S_280387200	DNA repair protein, putative	2700	0.9836	1.977	4.721e-27	4.385e-26	25.36	GO:0006281	GO:0000113	GO:0005524
Ld1S_280387300	hypothetical protein	1576	0.6984	1.623	1.424e-06	3.427e-06	5.465	NA	NA	NA
Ld1S_280387700	calmodulin-like protein	2953	-0.8445	0.5569	2.123e-12	8.739e-12	11.06	NA	GO:0005930	GO:0005509
Ld1S_280387800	RNA polymerase B subunit RPB8, putative	2118	-0.392	0.7621	0.0004391	0.000811	3.091	GO:0006351
Ld1S_280387900_pseudogene	hypothetical protein	2455	0.3602	1.284	3.274e-05	6.855e-05	4.164	NA	GO:0005737	NA
Ld1S_280388000	hypothetical protein	662.9	0.8563	1.81	1.204e-13	5.433e-13	12.26	NA	NA	NA
Ld1S_280388100	RNA binding protein rbp16, putative	3006	-1.185	0.4399	6.324e-44	1.08e-42	41.97	GO:0010608	GO:0005737
Ld1S_280388200	hypothetical protein	802	1.037	2.052	2.328e-15	1.193e-14	13.92	GO:0010608	GO:0005737	GO:0003723
Ld1S_280388600	Eukaryotic translation initiation factor 4 gamma. Translation, ribosomal structure and biogenesis	1509	0.8607	1.816	6.507e-23	4.977e-22	21.3	NA	NA	NA
Ld1S_280388700	hypothetical protein	1829	-0.5631	0.6768	2.622e-12	1.069e-11	10.97	NA	NA	NA
Ld1S_280388800	hypothetical protein	878.7	-0.5925	0.6632	6.81e-05	0.0001381	3.86	NA	GO:0005737
Ld1S_280388900	ribonucleoside-diphosphate reductase large chain, putative	3592	-1.815	0.2842	1.954e-113	1.918e-111	110.7	GO:0006260
Ld1S_280389100	endonuclease/exonuclease/phosphatase-likeprotei n	1474	0.3942	1.314	5.745e-05	0.0001171	3.931	GO:0090305	GO:0097014
Ld1S_280389200	hypothetical protein	1486	-0.6803	0.624	6.208e-11	2.263e-10	9.645	NA	GO:0005737
Ld1S_280389300	Mitochondrial import receptor subunit ATOM46, putative	3446	-0.6111	0.6547	4.802e-11	1.767e-10	9.753	GO:0030150
Ld1S_280389400	oxidoreductase-like protein	2513	1.337	2.526	2.767e-22	2.063e-21	20.69	NA	GO:0005737
Ld1S_280389500	Tctex-1 family, putative	2243	-1.61	0.3275	5.131e-25	4.382e-24	23.36	GO:0007017	GO:0005875	GO:0003777
Ld1S_280389700	hypothetical protein	3216	-0.7346	0.601	4.638e-08	1.297e-07	6.887	NA	NA	NA
Ld1S_280389800	P27 protein, putative	2797	0.938	1.916	0.0001698	0.0003306	3.481	GO:0002082	GO:0005737	NA
Ld1S_280389900	Serine incorporator (Serinc), putative	1887	-0.3691	0.7743	0.0005846	0.001061	2.974	NA	GO:0016020
Ld1S_280390200	hypothetical protein	1567	0.3896	1.31	1.56e-05	3.382e-05	4.471	NA	GO:0005737	NA
Ld1S_280390400	hypothetical protein	3085	0.7147	1.641	7.686e-13	3.262e-12	11.49	NA	NA	NA
Ld1S_280390500	hypothetical protein	173.3	1.266	2.405	7.612e-12	2.994e-11	10.52	NA	NA	NA
Ld1S_280390600	hypothetical protein	2758	-2.198	0.2179	4.533e-82	2.278e-80	79.64	NA	NA	NA
Ld1S_280390700	hypothetical protein	2268	-0.7017	0.6149	2.337e-18	1.434e-17	16.84	GO:0010608	GO:0005737	NA
Ld1S_280390800	hypothetical protein	1105	0.4715	1.387	5.174e-06	1.177e-05	4.929	NA	GO:0020023
Ld1S_280391000	idnK gluconokinase homolog (E. coli). Carbohydrate transport and metabolism	525.9	0.4256	1.343	0.005603	0.008914	2.05	GO:0005975
Ld1S_280391200	WD domain, G-beta repeat, putative	2034	-1.519	0.3489	4.573e-52	9.992e-51	50	NA	GO:0005930
Ld1S_280391300	Amastin-like surface protein. Function unknown	1478	0.7811	1.718	2.173e-08	6.271e-08	7.203	NA	GO:0016020
Ld1S_280391400	Amastin surface glycoprotein, putative	320.8	0.5254	1.439	0.0003892	0.0007234	3.141	NA	GO:0016020
Ld1S_280391600	long-chain-fatty-acid-coA ligase protein,putative	2687	-0.5901	0.6643	6.935e-12	2.738e-11	10.56	GO:0008152	GO:0005737	GO:0003824
Ld1S_280391700	vacuolar type h+ ATPase subunit, putative	1257	-0.8732	0.5459	4.053e-17	2.319e-16	15.63	GO:0035690	GO:0005737	GO:0015078
Ld1S_280391800	Leucine Rich repeat, putative	2631	-0.2197	0.8588	0.006323	0.009998	2	NA	NA	GO:0005515
Ld1S_280391900	AN1-like zinc finger, putative	795.2	-0.8098	0.5705	6.068e-11	2.215e-10	9.655	NA	NA	GO:0008270
Ld1S_280392000	hypothetical protein	1527	-0.9049	0.5341	1.408e-17	8.272e-17	16.08	NA	NA	NA
Ld1S_280392100	copine i-like protein	2702	1.156	2.228	3.505e-20	2.354e-19	18.63	NA	NA	NA
Ld1S_280392200	luminal binding protein 1 (BiP), putative;heat-shock protein hsp70, putative;heat shock protein 70-related protein;heat shock protein 70, putative	3154	-1.212	0.4317	3.758e-34	4.594e-33	32.34	GO:0006614
Ld1S_280392500	SMP-30/Gluconolaconase/LRE-like region, putative	1670	0.3976	1.317	1.695e-06	4.04e-06	5.394	NA	NA	NA
Ld1S_280392600	p450 reductase, putative	4214	-1.157	0.4485	5.702e-53	1.27e-51	50.9	GO:0055114	GO:0005783	GO:0010181
Ld1S_280392700	hypothetical protein	822.6	-0.518	0.6983	6.997e-08	1.925e-07	6.716	NA	NA	NA
Ld1S_280392800	hypothetical protein	1799	-0.463	0.7255	1.706e-06	4.061e-06	5.391	NA	GO:0005737	NA
Ld1S_280393100	hypothetical protein	1503	0.271	1.207	0.0004507	0.0008311	3.08	NA	NA	NA
Ld1S_280393200	Zinc finger, C3HC4 type (RING finger) containing protein, putative	1638	-0.8299	0.5626	1.685e-13	7.493e-13	12.13	NA	NA	GO:0046872
Ld1S_280393300	ATP-dependent RNA helicase, putative	2645	1.361	2.569	3.033e-17	1.749e-16	15.76	NA	GO:0005634	GO:0000166
Ld1S_280393400	prenyltransferase, putative	1578	-0.358	0.7802	0.003141	0.005178	2.286	GO:0006744
Ld1S_280393600_pseudogene	haloacid dehalogenase-like hydrolase, putative	1074	-0.7348	0.6009	6.955e-16	3.708e-15	14.43	NA	NA	NA
Ld1S_280393700	haloacid dehalogenase-like hydrolase-like protein	1154	-0.3276	0.7969	0.0004766	0.0008764	3.057	NA	NA	GO:0016787
Ld1S_280393800	haloacid dehalogenase-like hydrolase-like protein	2031	-0.3399	0.7901	0.0007281	0.001305	2.884	NA	NA	GO:0016787
Ld1S_280393900	haloacid dehalogenase-like hydrolase, putative	4233	-1.138	0.4545	7.054e-17	3.981e-16	15.4	NA	NA	GO:0016787
Ld1S_280394000	haloacid dehalogenase-like hydrolase-like protein	877.8	0.9356	1.913	1.466e-19	9.576e-19	18.02	NA	NA	GO:0016787
Ld1S_280394100	Amastin surface glycoprotein, putative	958.5	-0.4044	0.7556	0.0006081	0.001102	2.958	NA	GO:0016020
Ld1S_280394400	DNA polymerase kappa, putative	2714	-0.8397	0.5588	3.377e-22	2.502e-21	20.6	GO:0006281
Ld1S_280394500	DNA polymerase kappa, putative	1373	-1.272	0.414	7.759e-44	1.319e-42	41.88	GO:0006281
Ld1S_280394900	hypothetical protein	1664	-0.4812	0.7164	7.15e-09	2.15e-08	7.668	NA	GO:0005737	GO:0005515
Ld1S_280395000	Cell division control protein 48, putative	905.5	0.5824	1.497	6.557e-08	1.807e-07	6.743	GO:0000160
Ld1S_280395100_pseudogene	Qa-SNARE protein (fragment)	1320	0.57	1.484	7.227e-12	2.849e-11	10.55	GO:0016192	GO:0005737	NA
Ld1S_280395200_pseudogene	Qa-SNARE protein	1263	0.247	1.187	0.003105	0.005124	2.29	GO:0016192	GO:0005737	NA
Ld1S_280395300	Protein of unknown function (DUF423), putative	3136	-1.644	0.3199	1.175e-56	2.974e-55	54.53	NA	GO:0005737	NA
Ld1S_280395400	Protein of unknown function (DUF423), putative	1951	-1.246	0.4217	2.458e-40	3.721e-39	38.43	NA	GO:0005737	NA
Ld1S_280395500	Protein of unknown function (DUF423), putative	1016	-0.7596	0.5907	5.286e-12	2.107e-11	10.68	NA	GO:0005737	NA
Ld1S_280395600	Sarcoplasmic reticulum glycoprotein. Signal transduction mechanisms;Intracellular trafficking, secretion, and vesicular transport	2112	-1.268	0.4151	3.106e-19	1.986e-18	17.7	NA	NA	NA
Ld1S_280395900	hypothetical protein	1567	1.286	2.438	2.693e-24	2.232e-23	22.65	NA	NA	NA
Ld1S_280396000	hypothetical protein	838	-0.8649	0.5491	1.84e-18	1.134e-17	16.95	NA	GO:0016020
Ld1S_280396100	hypothetical protein	1249	0.8512	1.804	2.747e-23	2.132e-22	21.67	NA	GO:0036064	NA
Ld1S_280396300	hydrolase, alpha/beta fold family, putative	5590	1.284	2.436	8.005e-32	8.925e-31	30.05	NA	GO:0005741
Ld1S_280396400	NA. Posttranslational modification, protein turnover, chaperones	628.5	-0.4471	0.7335	0.0001885	0.0003642	3.439	NA	NA	NA
Ld1S_280396500	phosphonopyruvate decarboxylase-like protein	1057	0.3962	1.316	0.0003999	0.0007423	3.129	GO:0032923	GO:0020023	GO:0003824
Ld1S_280396600	Galactose oxidase, central domain containing protein, putative	2197	-0.3996	0.7581	0.001884	0.003208	2.494	NA	GO:0097014
Ld1S_280396700	helicase-like protein	1722	0.5926	1.508	5.808e-12	2.305e-11	10.64	GO:0006139
Ld1S_280396800	hypothetical protein	1708	0.4029	1.322	3.696e-07	9.461e-07	6.024	NA	GO:0005634	NA
Ld1S_280397100	hypothetical protein	1492	0.5122	1.426	1.948e-07	5.137e-07	6.289	NA	NA	NA
Ld1S_280397300	Flagellum attachment zone protein 20	2003	0.6731	1.595	6.428e-08	1.772e-07	6.752	GO:0006468	GO:0051286	GO:0004672
Ld1S_280397500	differentiation inhibitory kinase, putative	2145	0.3493	1.274	0.0001422	0.0002789	3.555	GO:2000134
Ld1S_280397800	hypothetical protein	5116	-0.6266	0.6477	3.18e-08	9.007e-08	7.045	NA	NA	NA
Ld1S_280398100	NOL1/NOP2/sun family, putative	2439	1.645	3.127	6.662e-09	2.009e-08	7.697	GO:0032259	GO:0005654
Ld1S_280398200	hypothetical protein	1144	-0.8031	0.5731	2.179e-13	9.602e-13	12.02	NA	GO:0005737
Ld1S_280398400	Putative GTPase activating protein for Arf, putative	872.9	0.466	1.381	9.961e-07	2.437e-06	5.613	GO:0043547	NA	GO:0005096
Ld1S_280398500	DNA topoisomerase III, putative	3019	0.7304	1.659	9.683e-16	5.113e-15	14.29	GO:0006265	GO:0005737	GO:0003677
Ld1S_280398600_pseudogene	ATPase-like protein	974.2	-0.2826	0.8221	0.002421	0.004071	2.39	NA	NA	GO:0000166
Ld1S_280398700	hypothetical protein	3247	-0.4921	0.711	4.234e-06	9.696e-06	5.013	GO:0000963	GO:0005737
Ld1S_280398800	mitochondrial RNA binding complex 1 subunit, putative	1430	-0.3545	0.7822	0.0005136	0.0009399	3.027	GO:0016554
Ld1S_280398900	Replication factor A protein 1	3147	-0.6312	0.6456	4.85e-15	2.418e-14	13.62	GO:0006974	GO:0000784
Ld1S_280399000	DNA repair protein-like protein	2551	-0.6631	0.6315	1.436e-14	6.945e-14	13.16	NA	NA	GO:0005524
Ld1S_280399100_pseudogene	methylthioribulose-1-phosphate dehydratase, putative	3396	-1.102	0.4659	4.971e-34	6.048e-33	32.22	GO:0008652
Ld1S_280399200	C-terminal motor kinesin, putative	3250	-0.4153	0.7499	3.618e-07	9.269e-07	6.033	GO:0007018	GO:0005737
Ld1S_280399300	Domain of unknown function (DUF4586), putative	1351	-1.094	0.4684	3.086e-22	2.294e-21	20.64	GO:0010608	NA	NA
Ld1S_280399400	Putative methyltransferase, putative	2591	0.4888	1.403	3.358e-09	1.043e-08	7.982	NA	GO:0005737	NA
Ld1S_280399600	palmitoyl acyltransferase 4, putative	1952	0.4573	1.373	3.403e-06	7.861e-06	5.105	GO:0006897
Ld1S_280399800	DnaJ domain containing protein, putative	2304	1.353	2.554	1.93e-35	2.461e-34	33.61	NA	GO:0097014
Ld1S_280400000	Double-stranded DNA-binding domain containing protein, putative	1866	-1.13	0.4569	3.152e-18	1.92e-17	16.72	NA	GO:0097014
Ld1S_280400100	Zinc transporter 3, putative	407.9	1.653	3.146	5.609e-15	2.781e-14	13.56	GO:0006882	GO:0005737
Ld1S_280400200	Zinc transporter 3, putative	514.3	1.7	3.25	2.327e-18	1.429e-17	16.84	GO:0006882	GO:0005737
Ld1S_280400300_pseudogene	Zinc transporter 3, putative	496.9	1.671	3.185	4.989e-14	2.321e-13	12.63	GO:0006882	GO:0005737
Ld1S_280400400_pseudogene	Zinc transporter 3, putative	503.2	1.649	3.137	2.161e-20	1.472e-19	18.83	GO:0006882	GO:0005737
Ld1S_280400600	X-pro, dipeptidyl-peptidase,serine peptidase, Clan SC, family S15, putative	2268	-1.126	0.4583	3.399e-22	2.515e-21	20.6	GO:0006508	NA	GO:0008239
Ld1S_280400800	ribose 5-phosphate isomerase, putative	1213	0.3238	1.252	0.0006895	0.001239	2.907	GO:0005975	GO:0020015
Ld1S_280401100	hypothetical protein	615.9	0.3321	1.259	0.003504	0.005746	2.241	NA	GO:0016020
Ld1S_280401400	hypothetical protein	3305	0.9837	1.978	2.687e-09	8.416e-09	8.075	GO:0007049	GO:0005737	NA
Ld1S_280401500	hypothetical protein	2176	0.8923	1.856	2.171e-13	9.576e-13	12.02	NA	GO:0036064	NA
Ld1S_280401700	DPCD protein family, putative	1182	-1.164	0.4464	1.057e-19	6.95e-19	18.16	NA	GO:0005737	NA
Ld1S_280401800	AMP-binding enzyme/Ankyrin repeats (3 copies), putative	2845	-0.4892	0.7124	9.41e-07	2.31e-06	5.636	GO:0008152	NA	GO:0003824
Ld1S_280401900	DNA-directed RNA polymerase-like protein	1033	0.8937	1.858	1.2e-13	5.419e-13	12.27	GO:0006351	GO:0031981
Ld1S_280402000	tRNA threonylcarbamoyl adenosine modification protein, Sua5/YciO/YrdC/YwlC family, putative	3743	0.8186	1.764	6.597e-18	3.948e-17	16.4	GO:0008033	GO:0097014
Ld1S_280402200	CEP76 C2 domain containing protein, putative	2714	0.4414	1.358	1.627e-06	3.887e-06	5.41	NA	GO:0036064	NA
Ld1S_280402300	Uncharacterised protein family (UPF0220), putative	1228	-0.3445	0.7876	0.003542	0.005806	2.236	NA	GO:0097014
Ld1S_280402500	Cullin family/Cullin protein neddylation domain containing protein, putative	5631	1.312	2.483	1.18e-38	1.698e-37	36.77	GO:0006511	GO:0019005
Ld1S_280402600	cullin 2, putative	2406	0.693	1.617	6.884e-14	3.168e-13	12.5	GO:0006511	NA	GO:0031625
Ld1S_280402700	Dynein light chain LC6, flagellar outer arm, putative	1394	-1.195	0.4367	2.326e-20	1.579e-19	18.8	GO:0007017	GO:0005737
Ld1S_280402800	A/G-specific adenine glycosylase, putative	2851	-0.4151	0.75	0.0007892	0.001407	2.852	GO:0006281
Ld1S_280402900	Galactose oxidase, central domain containing protein, putative	2248	0.5336	1.447	2.893e-08	8.237e-08	7.084	NA	NA	GO:0005515
Ld1S_280403200	hypothetical protein	1864	0.522	1.436	1.247e-05	2.732e-05	4.563	GO:0044145
Ld1S_280403300	hypothetical protein	1656	0.6036	1.52	1.974e-06	4.666e-06	5.331	NA	NA	NA
Ld1S_280403800	cyclin dependent kinase-binding protein, putative	4713	-0.9983	0.5006	5.967e-36	7.787e-35	34.11	GO:0016310
Ld1S_280404000	glycosomal membrane protein-like protein	1513	0.9875	1.983	1.056e-22	8.043e-22	21.09	NA	NA	NA
Ld1S_280404100	glycosomal membrane protein, putative	4262	-1.935	0.2615	1.453e-89	8.442e-88	87.07	GO:0016559	GO:0005783
Ld1S_280404200	histone acetyltransferase, putative	2237	0.5369	1.451	4.072e-13	1.76e-12	11.75	GO:0016573	GO:0005634	GO:0010485
Ld1S_280404500	hypothetical protein	1162	-0.7372	0.5999	5.041e-11	1.851e-10	9.733	NA	NA	NA
Ld1S_280404600	Eukaryotic translation initiation factor 3 subunit E	5615	-1.07	0.4765	2.966e-44	5.124e-43	42.29	GO:0006413	GO:0005737
Ld1S_280405000	hypothetical protein	1867	0.4513	1.367	0.002368	0.003986	2.4	NA	GO:0005739	NA
Ld1S_280405200	serine hydroxymethyltranferase (SHMT-S);serine hydroxymethyltransferase (SHMT-L)	1765	2.225	4.674	7.729e-78	3.526e-76	75.45	GO:0006730
Ld1S_280405400	DNA replication licensing factor, putative	1661	-0.721	0.6067	1.038e-13	4.724e-13	12.33	GO:0006270
Ld1S_280405800	hypothetical protein	292.5	0.8283	1.776	1.422e-10	4.998e-10	9.301	NA	NA	NA
Ld1S_280405900	2-oxoglutarate dehydrogenase, E2 component, dihydrolipoamide succinyltransferase, putative	3026	-0.9241	0.527	1.218e-24	1.024e-23	22.99	GO:0008152	GO:0036064
Ld1S_280406000	Vacuolar proton pump subunit B, putative	4054	-1.182	0.4407	4.207e-47	8.089e-46	45.09	GO:0006811
Ld1S_280406200	Putative serine esterase (DUF676), putative	3610	1.306	2.472	5.643e-60	1.595e-58	57.8	NA	NA	NA
Ld1S_280406300	hypothetical protein	1420	0.4243	1.342	1.294e-05	2.831e-05	4.548	GO:0007160	GO:0016020
Ld1S_280406500	MRP protein-like protein	1415	-0.7036	0.6141	2.98e-11	1.125e-10	9.949	NA	NA	GO:0000166
Ld1S_280406700	hypothetical protein	2332	1.342	2.536	3.309e-40	4.988e-39	38.3	NA	NA	NA
Ld1S_280406800	Eukaryotic translation initiation factor 4E-3	2434	-0.3079	0.8078	0.002237	0.003777	2.423	GO:0010608
Ld1S_280407100	PIF1 helicase-like protein, putative	828.4	0.6455	1.564	1.996e-07	5.255e-07	6.279	GO:0000723
Ld1S_280407200	hypothetical protein	2498	0.3321	1.259	0.004313	0.006988	2.156	NA	NA	GO:0005488
Ld1S_280407600_pseudogene	hypothetical protein	1133	0.4145	1.333	2.532e-05	5.365e-05	4.27	NA	NA	NA
Ld1S_280407900	ADP-ribosylglycohydrolase, putative	1663	0.7342	1.663	2.505e-08	7.189e-08	7.143	NA	GO:0097014
Ld1S_280408000	IQ calmodulin-binding motif containing protein, putative	3633	-1.701	0.3076	3.051e-98	2.115e-96	95.67	NA	GO:0005737	GO:0005515
Ld1S_280408100	Coatomer subunit gamma	3487	-0.3257	0.7979	2.46e-05	5.221e-05	4.282	GO:0006886
Ld1S_280408700	cytochrome oxidase assembly protein-like protein	2318	-0.4777	0.7181	2.554e-05	5.407e-05	4.267	GO:0006784
Ld1S_280408800	hypothetical protein	1241	0.7074	1.633	1.176e-07	3.169e-07	6.499	NA	GO:0005783	NA
Ld1S_280409100	hypothetical protein	542.7	-0.4054	0.755	0.000554	0.001009	2.996	GO:0000045	GO:0005737	NA
Ld1S_280410400	beta-lactamase, putative	1769	0.5421	1.456	5.937e-11	2.17e-10	9.664	NA	NA	NA
Ld1S_280410500	hypothetical protein	1242	1.127	2.184	5.203e-17	2.962e-16	15.53	NA	GO:0005634	NA
Ld1S_280410600	luminal binding protein 1 (BiP), putative;heat-shock protein hsp70, putative;heat shock protein 70-related protein;heat shock protein 70, putative	2760	-0.8907	0.5394	1.677e-28	1.674e-27	26.78	GO:0006457	GO:0005783
Ld1S_280410800	hypothetical protein	1378	0.4968	1.411	2.194e-07	5.75e-07	6.24	NA	GO:0097014
Ld1S_280410900	hypothetical protein	2803	-0.7325	0.6019	8.809e-12	3.447e-11	10.46	NA	GO:0097014
Ld1S_280411000	cytosolic malate dehydrogenase	2702	-1.298	0.4067	4.847e-44	8.307e-43	42.08	GO:0006108	GO:0005737
Ld1S_280411100	hypothetical protein	1664	-0.3454	0.7871	0.000172	0.0003345	3.476	NA	NA	NA
Ld1S_280411200	dynein heavy chain (pseudogene), putative;Inner arm dynein 5-1;dynein heavy chain, putative;dynein heavy chain, cytosolic, putative	6335	-0.9113	0.5317	1.318e-14	6.388e-14	13.19	GO:0060285	GO:0005930
Ld1S_280411300	hypothetical protein	2166	-1.357	0.3904	4.958e-40	7.453e-39	38.13	NA	NA	NA
Ld1S_280411500	glutamate dehydrogenase, putative	3612	0.7814	1.719	1.107e-13	5.016e-13	12.3	GO:0006520
Ld1S_280411600	hypothetical protein	1516	-0.4413	0.7365	4.176e-06	9.578e-06	5.019	NA	NA	NA
Ld1S_280411700	Low-affinity phosphate transporter PHO91	2899	-0.2312	0.8519	0.003317	0.005452	2.263	GO:0030643	GO:0000331
Ld1S_280411800	function. Function unknown	1602	0.5478	1.462	8.559e-09	2.556e-08	7.592	NA	NA	NA
Ld1S_280411900	hypothetical protein	771	1.1	2.143	3.593e-21	2.557e-20	19.59	NA	NA	GO:0046872
Ld1S_280412100	hypothetical protein	480.7	-0.6136	0.6535	4.228e-07	1.075e-06	5.969	NA	NA	NA
Ld1S_280412200	hypothetical protein	320.2	-0.3921	0.762	0.004642	0.007468	2.127	NA	NA	NA
Ld1S_280412300	hypothetical protein	571.3	-0.5486	0.6837	3.81e-05	7.918e-05	4.101	NA	NA	NA
Ld1S_280412400	phosphotase. Signal transduction mechanisms	2269	-0.8545	0.553	1.853e-10	6.452e-10	9.19	NA	NA	NA
Ld1S_280412900	nucleoporin. Intracellular trafficking, secretion, and vesicular transport	2450	0.7875	1.726	2.038e-17	1.187e-16	15.93	GO:0006406	GO:0005643
Ld1S_290413300	3,2-trans-enoyl-CoA isomerase, mitochondrial precursor-like protein	1109	0.5753	1.49	1.375e-06	3.315e-06	5.48	GO:0008152	GO:0005737
Ld1S_290413400	transcription factor-like protein	6247	-1.065	0.478	8.677e-46	1.578e-44	43.8	NA	GO:0005634	NA
Ld1S_290413500	ribosomal protein L3-like protein	2291	0.5675	1.482	1.087e-08	3.221e-08	7.492	GO:0006412	GO:0005762	GO:0003735
Ld1S_290413600	hypothetical protein	1768	-0.5178	0.6984	2.697e-08	7.709e-08	7.113	NA	GO:0020023
Ld1S_290413700	hypothetical protein	1437	0.6963	1.62	1.868e-11	7.164e-11	10.14	NA	NA	NA
Ld1S_290413800_pseudogene	tryptophanyl-tRNA synthetase, putative	4599	-0.6024	0.6587	1.281e-12	5.35e-12	11.27	GO:0006412
Ld1S_290413900	QA-SNARE protein putative	1604	0.6778	1.6	5.948e-13	2.544e-12	11.59	GO:0016192	GO:0097014
Ld1S_290414300_pseudogene	C2 domain in Dock180 and Zizimin proteins, putative	4386	0.388	1.309	0.002376	0.003999	2.398	NA	GO:0020018
Ld1S_290414400	proteasome regulatory non-ATPase subunit, putative	5451	-0.6063	0.6569	3.796e-10	1.283e-09	8.892	GO:0042176
Ld1S_290414600	DNA-directed RNA polymerase II subunit 3, putative	2328	-0.5483	0.6838	1.027e-11	4.001e-11	10.4	GO:0006351	GO:0005665
Ld1S_290414700	Putative intraflagellar transport protein B2	3991	-0.4456	0.7343	1.633e-07	4.337e-07	6.363	GO:0035720
Ld1S_290414900	protein phosphatase inhibitor 2 (ipp-2), putative	1071	-0.2537	0.8388	0.005315	0.008482	2.072	GO:0009966
Ld1S_290415000	RanBP2-type domain-containing protein	2578	0.4719	1.387	9.915e-07	2.426e-06	5.615	NA	GO:0005654
Ld1S_290415300	hypothetical protein	2819	-0.3481	0.7856	0.0004132	0.0007659	3.116	NA	GO:0016020
Ld1S_290415400	protein transport protein Sec24A, putative	3082	-0.4452	0.7345	3.133e-07	8.083e-07	6.092	GO:0006888	GO:0030127	GO:0008270
Ld1S_290415500	hypothetical protein	843.6	0.3091	1.239	0.001461	0.002522	2.598	NA	GO:0005783	NA
Ld1S_290415600	RIO1 family, putative	2435	1.129	2.188	1.975e-15	1.017e-14	13.99	GO:0006468	GO:0005737	GO:0004672
Ld1S_290415700	thymine-7-hydroxylase, putative	4270	-1.364	0.3886	1.685e-43	2.814e-42	41.55	GO:0055114	NA	GO:0016491
Ld1S_290415900	hypothetical protein	2024	-0.4961	0.709	2.587e-06	6.035e-06	5.219	NA	GO:0020023
Ld1S_290416000	D-lactate dehydrogenase-like protein	3888	-1.985	0.2527	5.077e-64	1.6e-62	61.8	GO:0055114	NA	GO:0003824
Ld1S_290416200	hypothetical protein	2935	-0.3272	0.7971	0.0008653	0.001534	2.814	NA	GO:0031981	GO:0005515
Ld1S_290416300	hypothetical protein	1625	-2.024	0.2458	1.58e-115	1.627e-113	112.8	NA	GO:0005635	NA
Ld1S_290416400	TPR repeat, putative	5653	-0.976	0.5084	1.189e-32	1.376e-31	30.86	GO:0006457	GO:0005737	GO:0005515
Ld1S_290416500	Putative GTPase activating protein for Arf, putative	1956	0.4551	1.371	2.321e-06	5.445e-06	5.264	GO:0043547	GO:0005634	GO:0005096
Ld1S_290416700	In the hair cortex, hair keratin intermediate filaments are embedded in an interfilamentous matrix, consisting of hair keratin-associated proteins (KRTAP), which are essential for the formation of a rigid and resistant hair shaft through their extensive d	6826	-1.963	0.2564	2.903e-78	1.354e-76	75.87	GO:0010608	GO:0005737	NA
Ld1S_290416900	protein kinase-like protein	1295	-0.5058	0.7043	0.0005042	0.0009242	3.034	GO:0006468
Ld1S_290417100	RNA binding protein, putative	1225	-0.6119	0.6543	1.754e-07	4.646e-07	6.333	GO:0006396	GO:0005654
Ld1S_290417200	RNA polymerase Rpb4, putative	3085	-0.5454	0.6852	1.898e-05	4.074e-05	4.39	GO:0044237	GO:0005654
Ld1S_290417300	hypothetical protein	1837	0.5621	1.476	1.354e-08	3.98e-08	7.4	NA	NA	NA
Ld1S_290417400	C3H1-type domain-containing protein	2068	-0.3959	0.76	0.0006996	0.001256	2.901	GO:0010608	GO:0005737	GO:0046872
Ld1S_290417600	NA. Signal transduction mechanisms	1711	-0.8441	0.557	1.172e-24	9.864e-24	23.01	NA	GO:0016020
Ld1S_290417700	recA bacterial DNA recombination protein, putative	1431	0.2415	1.182	0.005096	0.008155	2.089	GO:0006281	GO:0005634	GO:0003684
Ld1S_290417800	hypothetical protein	867.2	0.4601	1.376	9.517e-06	2.111e-05	4.676	NA	NA	NA
Ld1S_290417900	hypothetical protein	818.7	0.7368	1.667	7.939e-08	2.171e-07	6.663	NA	GO:0005737
Ld1S_290418000	hypothetical protein	1085	-0.7416	0.5981	2.138e-12	8.79e-12	11.06	NA	GO:0035869	NA
Ld1S_290418100	hypothetical protein	1479	0.3773	1.299	2.889e-05	6.086e-05	4.216	NA	GO:0097014
Ld1S_290418200	Ca2+-ATPase N terminal autoinhibitory domain containing protein, putative	1478	0.513	1.427	0.0001536	0.0003003	3.522	NA	NA	GO:0005516
Ld1S_290418300	cofilin-like protein	2048	-1.714	0.3049	2.156e-53	4.88e-52	51.31	GO:0030042	GO:0097014
Ld1S_290418700	exonuclease, putative	1877	0.8339	1.783	2.751e-12	1.117e-11	10.95	NA	GO:0005737	GO:0003676
Ld1S_290418800_pseudogene	hypothetical protein	784.2	0.8548	1.809	1.717e-18	1.061e-17	16.97	NA	NA	NA
Ld1S_290418900	exonuclease, putative	1606	1.115	2.166	1.38e-20	9.543e-20	19.02	NA	GO:0005783	GO:0003676
Ld1S_290419400	Zinc-finger double-stranded RNA-binding, putative	1526	-0.7088	0.6118	1.114e-09	3.613e-09	8.442	NA	GO:0005654
Ld1S_290419600	BET1-like protein, putative	726.7	0.4181	1.336	0.001109	0.001941	2.712	GO:0015031	GO:0016020
Ld1S_290419900	flagellar radial spoke protein-like, putative	4433	-0.2699	0.8294	0.001174	0.002049	2.688	GO:0001539	GO:0005930	GO:0003674
Ld1S_290420100	Triple RNA binding domain protein 3	3703	0.6788	1.601	6.795e-06	1.53e-05	4.815	GO:0006396	GO:0005634	GO:0003723
Ld1S_290420800	hypothetical protein	2190	1.061	2.087	1.296e-26	1.187e-25	24.93	NA	NA	NA
Ld1S_290420900	U3 small nucleolar ribonucleoprotein protein MPP10, putative	3073	0.9961	1.995	2.966e-15	1.505e-14	13.82	GO:0006364	GO:0005634	GO:0003674
Ld1S_290421000	heat shock protein 90, putative	6245	-0.8757	0.545	6.914e-32	7.725e-31	30.11	GO:0006457	GO:0000331	GO:0005524
Ld1S_290421100	hypothetical protein	1375	-0.7265	0.6044	1.759e-11	6.76e-11	10.17	NA	GO:0005737	NA
Ld1S_290421200	U-box domain protein, putative	1635	-0.9817	0.5064	3.235e-20	2.181e-19	18.66	GO:0016567	GO:0005930
Ld1S_290421300	hypothetical protein	3424	-0.2487	0.8417	0.001718	0.00294	2.532	NA	NA	NA
Ld1S_290421600	hypothetical protein	2816	0.4992	1.413	9.288e-08	2.523e-07	6.598	NA	GO:0005741	NA
Ld1S_290421700	cysteine peptidase C (CPC)	12170	-0.5492	0.6834	4.311e-07	1.096e-06	5.96	GO:0006508	GO:0097014
Ld1S_290421800	hypothetical protein	2751	1.477	2.784	9.084e-17	5.099e-16	15.29	NA	GO:0097014
Ld1S_290422000	High mobility group protein TDP1	4030	-2.172	0.2219	2.895e-106	2.409e-104	103.6	GO:0010608	GO:1902377
Ld1S_290422100_pseudogene	hypothetical protein	1040	0.7195	1.647	2.784e-08	7.942e-08	7.1	NA	NA	NA
Ld1S_290422300	guanine deaminase, putative	3822	0.4998	1.414	0.0001731	0.0003364	3.473	GO:0006147	NA	GO:0008270
Ld1S_290422400	cytochrome b5-like Heme/Steroid binding domain containing protein, putative	1058	1.232	2.349	5.905e-13	2.527e-12	11.6	GO:0010608	GO:0005737	GO:0005489
Ld1S_290422500	Cytochrome b5-like Heme/Steroid binding domain containing protein, putative	3053	1.594	3.02	2.475e-75	1.064e-73	72.97	NA	NA	NA
Ld1S_290422600	hypothetical protein	5363	-0.8732	0.5459	1.109e-29	1.147e-28	27.94	NA	GO:0005739	GO:0005515
Ld1S_290422700	ADP-ribosylation factor-like protein 3A, putative	7127	-1.388	0.3821	6.556e-35	8.227e-34	33.08	GO:0008283
Ld1S_290422800	phytanoyl-CoA dioxygenase (PhyH), putative	2179	0.7653	1.7	1.02e-10	3.644e-10	9.438	GO:0010608	GO:0005737
Ld1S_290422900	Eukaryotic protein of unknown function (DUF914), putative	4097	-0.4127	0.7512	0.0002513	0.0004788	3.32	GO:0055085	GO:0016020
Ld1S_290423200	LETM1 and EF-hand domain-containing protein 1, putative	2452	0.7088	1.634	1.863e-09	5.926e-09	8.227	GO:0006851	GO:0005737
Ld1S_290423300	ABC transporter-like protein	1733	0.8492	1.801	1.428e-15	7.428e-15	14.13	NA	GO:0016020
Ld1S_290423400	A-1 protein, putative	1667	0.6594	1.579	1.052e-10	3.746e-10	9.426	NA	NA	NA
Ld1S_290423500	5-histidylcysteine sulfoxide synthase, putative	12000	-1.112	0.4625	2.388e-26	2.153e-25	24.67	GO:0018171
Ld1S_290423600	hypothetical protein	2292	0.3881	1.309	6.731e-06	1.516e-05	4.819	NA	GO:0005737	NA
Ld1S_290423800	kinesin, putative	3829	-0.716	0.6088	5.16e-11	1.893e-10	9.723	GO:0007018	GO:0005737	GO:0000166
Ld1S_290424000	hypothetical protein	2781	-0.992	0.5028	9.457e-39	1.37e-37	36.86	NA	GO:0005930	NA
Ld1S_290424100	hypothetical protein	2461	-1.653	0.3181	5.743e-57	1.464e-55	54.83	NA	NA	NA
Ld1S_290424500	hypothetical protein	3702	-1.268	0.4151	5.711e-28	5.578e-27	26.25	NA	GO:0005634	GO:0005515
Ld1S_290424700	KU70 protein, putative	2046	-0.915	0.5303	3.823e-24	3.148e-23	22.5	GO:0000723
Ld1S_290424800	hypothetical protein	2406	0.3091	1.239	0.001727	0.002955	2.529	NA	NA	NA
Ld1S_290425200	Ankyrin repeats (3 copies), putative	2774	-1.339	0.3954	5.53e-57	1.413e-55	54.85	NA	GO:0005930	GO:0005515
Ld1S_290425300	hypothetical protein	2025	0.2573	1.195	0.0009877	0.001743	2.759	NA	GO:0005634	NA
Ld1S_290425700	tryparedoxin 2, putative	1977	-0.8436	0.5572	2.965e-21	2.12e-20	19.67	GO:0042744	GO:0005739	NA
Ld1S_290425900	EF-hand domain-containing protein	3108	-2.272	0.207	5.639e-112	5.332e-110	109.3	NA	NA	GO:0005509
Ld1S_290426000	hypothetical protein	3613	0.3373	1.263	0.004056	0.006595	2.181	NA	GO:0005737	NA
Ld1S_290426100	Etoposide-induced protein 2.4 (EI24), putative	760.1	0.7836	1.721	5.736e-11	2.1e-10	9.678	NA	GO:0016020
Ld1S_290426200_pseudogene	hypothetical protein	1785	0.3258	1.253	1.955e-05	4.188e-05	4.378	NA	GO:0016020
Ld1S_290426400	Family of unknown function (DUF572), putative	4100	0.7095	1.635	5.158e-14	2.396e-13	12.62	NA	GO:0005737
Ld1S_290426600	Hsp70 protein/TPR repeat, putative	3938	-0.6407	0.6414	1.777e-13	7.899e-13	12.1	NA	NA	GO:0005515
Ld1S_290426800	Wnt-binding factor required for Wnt secretion/Lipase (class 3), putative	2666	0.4367	1.354	0.0003757	0.0006999	3.155	GO:0006629	GO:0016020
Ld1S_290427100	hypothetical protein	2252	-1.051	0.4825	9.566e-15	4.667e-14	13.33	NA	GO:0005737
Ld1S_290427200	hypothetical protein	1129	0.4847	1.399	4.134e-06	9.487e-06	5.023	NA	GO:0020023
Ld1S_290427300	carnitine/choline acetyltransferase, putative	1436	0.2815	1.215	0.005051	0.008088	2.092	GO:0006631	GO:0005737	GO:0016740
Ld1S_290427600	RNA-binding protein, putative	188.8	1.138	2.201	4.739e-11	1.746e-10	9.758	NA	GO:0036064	GO:0003676
Ld1S_290427800	Amastin surface glycoprotein, putative	3845	2.959	7.773	3.386e-65	1.104e-63	62.96	NA	NA	NA
Ld1S_290427900_pseudogene	Amastin surface glycoprotein, putative	2078	2.357	5.123	5.072e-71	1.976e-69	68.7	NA	NA	NA
Ld1S_290428000	Amastin surface glycoprotein, putative	2427	2.833	7.124	1.085e-177	3.639e-175	174.4	NA	NA	NA
Ld1S_290428100	Amastin surface glycoprotein, putative	4227	3.217	9.296	2.308e-192	9.605e-190	189	NA	NA	NA
Ld1S_290428300	RNA binding protein, putative	212.2	0.6485	1.567	0.0002131	0.0004091	3.388	NA	NA	GO:0003676
Ld1S_290428700	LTV1 homolog (S. cerevisiae). Function unknown	5136	0.963	1.949	2.854e-12	1.158e-11	10.94	GO:0042274	NA	NA
Ld1S_290428800	RNA binding protein, putative	310.1	-1.035	0.488	4.84e-13	2.081e-12	11.68	NA	NA	GO:0003676
Ld1S_290428900	RNA binding protein, putative	3767	0.5198	1.434	0.000252	0.0004801	3.319	NA	GO:0005634	GO:0003677
Ld1S_290429000	hypothetical protein	505	0.8012	1.743	4.185e-05	8.657e-05	4.063	NA	NA	NA
Ld1S_290429200	hypothetical protein	1386	-0.7346	0.601	1.606e-06	3.842e-06	5.415	NA	GO:0005737
Ld1S_290429700	hypothetical protein	1817	0.4318	1.349	2.366e-05	5.032e-05	4.298	NA	GO:0016020
Ld1S_290429900	Nodulin-like, putative	2907	-0.5872	0.6656	1.389e-05	3.026e-05	4.519	NA	GO:0005737	GO:0003674
Ld1S_290430400	hypothetical protein	2108	-0.7639	0.5889	1.317e-12	5.495e-12	11.26	NA	GO:0005739	NA
Ld1S_290430500	hypothetical protein	2526	-0.5081	0.7031	9.837e-10	3.212e-09	8.493	NA	GO:0005654	NA
Ld1S_290430600	GTPase activator protein, putative	1186	0.8132	1.757	4.421e-16	2.385e-15	14.62	NA	NA	NA
Ld1S_290430700	glutamamyl carboxypeptidase, putative	1565	-0.6794	0.6244	1.654e-06	3.949e-06	5.403	GO:0006508
Ld1S_290430800	WD domain, G-beta repeat, putative	1761	0.5309	1.445	8.837e-07	2.174e-06	5.663	NA	GO:0005737	GO:0005515
Ld1S_290431200	endomembrane protein 70, putative	3189	-0.5341	0.6906	3.047e-09	9.488e-09	8.023	NA	GO:0016020
Ld1S_290431300	hypothetical protein	395.6	-0.4692	0.7224	0.000621	0.001123	2.95	NA	NA	NA
Ld1S_290431400	Integral membrane protein S linking to the trans Golgi network, putative	1194	0.2681	1.204	0.001078	0.001892	2.723	NA	GO:0016020
Ld1S_290431500	hypothetical protein	2450	-0.3199	0.8011	0.003349	0.005501	2.26	NA	GO:0016020
Ld1S_290431700	ATP-binding cassette protein subfamily H, member 2, putative	1557	0.5617	1.476	1.988e-08	5.76e-08	7.24	NA	NA	GO:0000166
Ld1S_290431800	thioredoxin, putative	2646	0.4776	1.392	8.833e-06	1.967e-05	4.706	GO:0045454	GO:0005737	GO:0005489
Ld1S_290431900	hypothetical protein	2297	0.367	1.29	1.505e-05	3.266e-05	4.486	NA	GO:0097014
Ld1S_290432000	Acyl-coenzyme A thioesterase, putative	2693	-0.4356	0.7394	0.0002769	0.0005244	3.28	NA	GO:0005739	GO:0016790
Ld1S_290432100	MORN repeat, putative	3815	-0.3939	0.7611	1.159e-05	2.546e-05	4.594	NA	NA	GO:0003674
Ld1S_290432200	MutS-like protein	946.7	0.8202	1.766	9.274e-18	5.506e-17	16.26	GO:0006298	GO:0005737	GO:0005524
Ld1S_290432300	histone H2A, putative	21720	-2.512	0.1753	7.466e-128	8.927e-126	125	NA	NA	NA
Ld1S_290432400	histone H2A, putative	22070	-2.426	0.1861	4.4e-110	4.05e-108	107.4	NA	NA	NA
Ld1S_290432500	histone H2A, putative	37670	-1.737	0.3	3.602e-61	1.074e-59	58.97	NA	GO:0005654	GO:0003677
Ld1S_290432600	paraflagellar rod protein 1D, putative	8959	-1.802	0.2867	1.66e-47	3.228e-46	45.49	GO:0043056
Ld1S_290432700	paraflagellar rod protein 1D, putative	8553	-1.876	0.2724	3.695e-49	7.537e-48	47.12	NA	GO:0097014
Ld1S_290432800	paraflagellar rod protein 1D, putative	8463	-1.889	0.27	7.006e-51	1.487e-49	48.83	NA	GO:0097014
Ld1S_290432900	paraflagellar rod protein 1D, putative	8480	-1.941	0.2604	2.192e-47	4.247e-46	45.37	NA	GO:0097014
Ld1S_290433000	paraflagellar rod protein 1D, putative	8587	-1.968	0.2556	6.952e-57	1.764e-55	54.75	NA	GO:0097014
Ld1S_290433100	diphthamide synthesis protein, putative	3314	0.5453	1.459	1.533e-09	4.912e-09	8.309	GO:0017183	GO:0097014
Ld1S_290433400	Vesicle coat protein involved in Golgi to plasma membrane transport, putative	4646	0.5664	1.481	2.215e-06	5.21e-06	5.283	NA	GO:0005737	GO:0005085
Ld1S_290433500	Tob55, putative	4007	0.6738	1.595	6.469e-11	2.353e-10	9.628	GO:0043623
Ld1S_290433600	dihydrolipoamide dehydrogenase, putative	3782	0.5995	1.515	9.348e-14	4.272e-13	12.37	GO:0022900
Ld1S_290434000	pre-RNA processing PIH1/Nop17, putative	1633	-0.3738	0.7717	0.003958	0.006442	2.191	NA	GO:0097014
Ld1S_290434100	hypothetical protein	2059	-0.8651	0.549	1.275e-22	9.655e-22	21.02	NA	GO:0020015	NA
Ld1S_290434200	hypothetical protein	2711	-1.471	0.3608	2.581e-42	4.215e-41	40.38	NA	NA	NA
Ld1S_290434300	hypothetical protein	1427	-0.6248	0.6485	1.538e-09	4.926e-09	8.307	NA	GO:0005737	NA
Ld1S_290434400	DnaJ domain containing protein, putative	1370	1.266	2.405	1.594e-20	1.096e-19	18.96	NA	NA	NA
Ld1S_290434500	C2H2-type domain-containing protein	2154	0.4705	1.386	1.573e-07	4.189e-07	6.378	NA	GO:0005654
Ld1S_290434700	hypothetical protein	1068	1.326	2.508	2.697e-25	2.326e-24	23.63	NA	NA	NA
Ld1S_290434900	hypothetical protein	1182	0.7076	1.633	4.559e-10	1.53e-09	8.815	NA	NA	NA
Ld1S_290435100	Fumarate hydratase class I, cytosolic;fumarate hydratase, putative	4286	-0.3403	0.7899	0.002239	0.00378	2.423	GO:0006091	GO:0097014
Ld1S_290435200	hypothetical protein	574.9	-1.157	0.4486	2.214e-20	1.506e-19	18.82	NA	NA	NA
Ld1S_290435300	hypothetical protein	4833	-0.3201	0.801	6.96e-05	0.000141	3.851	NA	NA	NA
Ld1S_290435400	hypothetical protein	914	1.128	2.186	1.502e-22	1.135e-21	20.94	NA	NA	NA
Ld1S_290435500	hypothetical protein	721.1	0.6054	1.521	1.056e-08	3.13e-08	7.504	NA	GO:0036064
Ld1S_290435800	5'-AMP-activated protein kinase catalytic subunit alpha, putative	1355	0.5467	1.461	2.224e-06	5.231e-06	5.281	GO:0044145
Ld1S_290435900_pseudogene	N-acetylglucosamyl transferase component GPI1, putative	1853	0.8519	1.805	1.221e-19	8.013e-19	18.1	GO:0006506	GO:0016020
Ld1S_290436100	ABC1 protein. Function unknown	857.7	1.2	2.298	1.785e-18	1.101e-17	16.96	NA	NA	NA
Ld1S_290436200_pseudogene	importin. Intracellular trafficking, secretion, and vesicular transport;Nuclear structure	3199	0.6829	1.605	2.775e-07	7.197e-07	6.143	NA	NA	GO:0005488
Ld1S_290436300_pseudogene	hypothetical protein	1979	-0.416	0.7495	0.0001959	0.0003777	3.423	NA	NA	NA
Ld1S_290436400	short chain dehydrogenase, putative	1662	-0.2504	0.8407	0.003154	0.005195	2.284	NA	GO:0016020
Ld1S_290436600	Present in the outer mitochondrial membrane proteome 37	1986	-0.3418	0.7891	1.957e-06	4.629e-06	5.335	NA	GO:0005741	NA
Ld1S_290436900_pseudogene	Leucine Rich Repeat/Leucine rich repeat, putative	2963	-0.3904	0.7629	0.001463	0.002525	2.598	NA	NA	GO:0005515
Ld1S_290437000_pseudogene	Leucine Rich Repeat/Leucine rich repeat, putative	2910	-0.3299	0.7956	0.00481	0.007719	2.112	NA	NA	GO:0005515
Ld1S_290437100_pseudogene	Leucine Rich Repeat/Leucine rich repeat, putative	3007	-0.3646	0.7767	0.003005	0.004976	2.303	NA	NA	GO:0005515
Ld1S_290437200_pseudogene	Leucine Rich Repeat/Leucine rich repeat, putative	2933	-0.3543	0.7823	0.004281	0.00694	2.159	NA	NA	GO:0005515
Ld1S_290437300	Leucine Rich Repeat/Leucine rich repeat, putative	2977	-0.3486	0.7854	0.004482	0.007236	2.141	NA	NA	GO:0005515
Ld1S_290437400	C-8 sterol isomerase-like protein	1552	-1.308	0.404	4.924e-38	6.857e-37	36.16	GO:0006696	GO:0020015	GO:0016853
Ld1S_290437800	Domain of unknown function (DUF4379), putative	1798	-0.5045	0.7049	8.704e-09	2.594e-08	7.586	NA	GO:0005739	NA
Ld1S_290438100	leucine-rich repeat-containing protein	2070	-0.4108	0.7522	1.504e-06	3.611e-06	5.442	GO:0032054
Ld1S_290438200	hypothetical protein	1698	-1.689	0.3101	6.42e-45	1.145e-43	42.94	NA	NA	NA
Ld1S_290438300_pseudogene	hypothetical protein	2109	-0.8609	0.5506	1.466e-20	1.01e-19	19	GO:0046168
Ld1S_290438400	Aminopeptidase M1, putative	3575	-1.274	0.4134	1.186e-37	1.622e-36	35.79	GO:0006508	NA	GO:0004177
Ld1S_290438500	hypothetical protein	1675	0.677	1.599	7.486e-10	2.47e-09	8.607	NA	NA	NA
Ld1S_290438600	DNA replication complex GINS protein SLD5, putative	1707	-0.4712	0.7213	9.447e-06	2.097e-05	4.678	GO:0006270
Ld1S_290439000	ubiquitin carboxyl-terminal hydrolase, putative	3971	0.7787	1.716	5.361e-18	3.227e-17	16.49	GO:0006508
Ld1S_290439100	enoyl-CoA hydratase/isomerase-like protein	1186	1.395	2.631	2.005e-26	1.814e-25	24.74	GO:0008152	GO:0000331	GO:0003824
Ld1S_290439200	mitogen-activated protein kinase kinase 1	2226	-0.2581	0.8362	0.004605	0.007413	2.13	GO:0044008	NA	GO:0000166
Ld1S_290439300	hypothetical protein	1612	0.3599	1.283	0.0003458	0.0006472	3.189	NA	NA	NA
Ld1S_290439600	aspartyl aminopeptidase, putative	2744	0.5453	1.459	1.498e-05	3.252e-05	4.488	GO:0006508	GO:0005737
Ld1S_290439800	kinesin, putative (fragment)	2007	0.873	1.831	6.818e-14	3.14e-13	12.5	GO:0007018	GO:0051286
Ld1S_290439900	kinesin, putative	1505	0.7341	1.663	2.203e-12	9.038e-12	11.04	GO:0007018	GO:0051286
Ld1S_290440000	NLI interacting factor-like phosphatase, putative	1472	1.831	3.558	6.109e-71	2.362e-69	68.63	NA	NA	NA
Ld1S_290440300	hypothetical protein	1933	0.2632	1.2	0.005665	0.009006	2.045	NA	NA	NA
Ld1S_290440400	3'5'-cyclic nucleotide phosphodiesterase, putative	1741	-0.5813	0.6684	2.469e-08	7.098e-08	7.149	GO:0007165	GO:0020016
Ld1S_290440900_pseudogene	protein kinase, putative	1095	0.6265	1.544	2.74e-11	1.038e-10	9.984	GO:0006468
Ld1S_290441000	vacuolar protein sorting-associated protein 4	1696	0.514	1.428	5.688e-09	1.727e-08	7.763	GO:0010506	GO:0097014
Ld1S_290441100	ATP-dependent 6-phosphofructokinase, glycosomal	4242	-1.701	0.3076	2.761e-116	2.901e-114	113.5	GO:0006002
Ld1S_290441300	hypothetical protein	436.2	-0.4459	0.7341	0.0004948	0.0009077	3.042	NA	NA	NA
Ld1S_290441400_pseudogene	NOL1/NOP2/sun family, putative	2317	0.9231	1.896	5.273e-09	1.605e-08	7.795	GO:0032259	GO:0031981	GO:0003723
Ld1S_290441600	Domain of unknown function (DUF4586), putative	2562	-0.5134	0.7006	1.093e-06	2.664e-06	5.575	NA	GO:0005930	NA
Ld1S_290441700	serine/threonine-protein kinase, putative	4571	-0.5824	0.6679	2.196e-09	6.935e-09	8.159	GO:0006468
Ld1S_290441900	Doublecortin domain-containing protein	2161	0.5381	1.452	1.536e-08	4.489e-08	7.348	GO:0035556	NA	NA
Ld1S_290442000	poly(A) polymerase, putative	5554	0.5732	1.488	3.114e-05	6.539e-05	4.184	GO:0043629
Ld1S_290442100	hypothetical protein	3229	-0.7935	0.577	1.961e-10	6.814e-10	9.167	NA	NA	NA
Ld1S_290442400	hypothetical protein	2478	-0.6421	0.6408	1.551e-14	7.479e-14	13.13	NA	NA	GO:0005488
Ld1S_290442500	Nuclear condensing complex subunits, C-term domain containing protein, putative	2443	-0.4915	0.7113	2.447e-07	6.383e-07	6.195	GO:0007076	GO:0005654
Ld1S_290442700	serine/threonine-protein kinase Nek, putative	1749	0.5185	1.433	1.271e-09	4.094e-09	8.388	GO:0006468	NA	GO:0005524
Ld1S_290442800	3',5'-cyclic nucleotide phosphodiesterase, putative	3546	-0.3166	0.8029	0.0003525	0.0006589	3.181	GO:0007165	GO:0005737	GO:0004114
Ld1S_290443000	hypothetical protein	2156	0.3592	1.283	2.543e-05	5.385e-05	4.269	NA	GO:0005739	NA
Ld1S_290443300	START domain containing protein, putative	1665	0.6178	1.535	1.222e-09	3.942e-09	8.404	NA	NA	GO:0008289
Ld1S_290443500	hypothetical protein	687.3	-0.4467	0.7337	0.0005771	0.001048	2.979	NA	GO:0005737	NA
Ld1S_290443600	Putative intraflagellar transport protein C3	5072	-1.063	0.4787	1.231e-21	8.946e-21	20.05	GO:0035720
Ld1S_290444000	inosine-adenosine-guanosine-nucleosidehydrolase, putative	3213	-0.9695	0.5107	2.096e-32	2.409e-31	30.62	GO:0006166	GO:0020015	GO:0016810
Ld1S_290444200	hypothetical protein	556	1.086	2.122	5.036e-19	3.184e-18	17.5	NA	NA	NA
Ld1S_290444300	RNA recognition motif. (a.k.a. RRM, RBD, or RNP domain), putative	1042	-0.9594	0.5143	2.742e-16	1.498e-15	14.82	GO:0006396	GO:0005737	GO:0003676
Ld1S_290444400	hypothetical protein	952.5	0.6344	1.552	5.921e-08	1.64e-07	6.785	NA	GO:0005739	NA
Ld1S_290444500	hypothetical protein	802.3	0.5048	1.419	8.185e-07	2.024e-06	5.694	NA	NA	NA
Ld1S_300454800	hypothetical protein	1527	-0.8047	0.5725	0.004624	0.007441	2.128	NA	NA	NA
Ld1S_300454900	Alpha/beta hydrolase family, putative	2569	0.411	1.33	1.336e-05	2.917e-05	4.535	NA	GO:0005737	NA
Ld1S_300455000	cyclophilin, putative	2213	-0.9823	0.5062	7.023e-13	2.99e-12	11.52	GO:0000413	GO:0005930	GO:0003755
Ld1S_300455100	hypothetical protein	1695	0.3401	1.266	0.001203	0.002097	2.678	NA	GO:0030964
Ld1S_300455200	Uncharacterised protein family (UPF0220), putative	898.7	0.7773	1.714	2.078e-13	9.174e-13	12.04	NA	GO:0016020
Ld1S_300455300	MATH domain containing protein, putative	4721	0.2253	1.169	0.005661	0.009001	2.046	NA	GO:0005737	GO:0005515
Ld1S_300455500	hypothetical protein	712.2	0.2521	1.191	0.004862	0.007799	2.108	NA	NA	NA
Ld1S_300455600	mitotic cyclin, putative	2119	0.4708	1.386	7.948e-09	2.381e-08	7.623	NA	NA	NA
Ld1S_300455700	hypothetical protein	2381	-0.8194	0.5667	6.231e-21	4.391e-20	19.36	NA	GO:0005634	NA
Ld1S_300455800	adenosine deaminase, tRNA-specific 3. RNA processing and modification	675.4	-0.6519	0.6364	2.673e-11	1.014e-10	9.994	NA	NA	NA
Ld1S_300455900	hypothetical protein	2389	-0.498	0.7081	6.238e-08	1.722e-07	6.764	NA	GO:0005737	GO:0005515
Ld1S_300456100	alkyldihydroxyacetonephosphate synthase	3264	-0.9403	0.5211	3.12e-27	2.922e-26	25.53	GO:0008611	GO:0020015	GO:0008609
Ld1S_300456200	lysyl-tRNA synthetase, putative	1636	0.371	1.293	2.107e-05	4.501e-05	4.347	GO:0006418
Ld1S_300456300	Yip1 domain containing protein, putative	1736	-0.2264	0.8548	0.002494	0.004182	2.379	GO:0016192	GO:0005794
Ld1S_300456500_pseudogene	Rubisco LSMT substrate-binding, putative	1209	0.3165	1.245	0.002113	0.003579	2.446	NA	NA	NA
Ld1S_300456600	2-hydroxy-3-oxopropionate reductase, putative	3405	-1.453	0.3653	9.54e-39	1.38e-37	36.86	GO:0055114	GO:0097014
Ld1S_300456700	hypothetical protein	2107	-0.8146	0.5686	2.525e-17	1.461e-16	15.84	NA	GO:0005737	GO:0003674
Ld1S_300456800	hypothetical protein	1221	0.3576	1.281	0.0002978	0.0005619	3.25	NA	GO:0016020
Ld1S_300456900	ribosomal RNA adenine dimethylase family protein, putative	2557	0.6405	1.559	1.155e-10	4.1e-10	9.387	GO:0000154
Ld1S_300457100	RanBP2-type domain-containing protein	1131	0.6208	1.538	8.39e-07	2.069e-06	5.684	NA	NA	GO:0046872
Ld1S_300457300	whole genome shotgun sequence. Function unknown	1651	-0.6661	0.6302	1.702e-10	5.938e-10	9.226	NA	GO:0005930	NA
Ld1S_300457500	Zn finger protein, putative	1544	0.373	1.295	0.0001521	0.0002974	3.527	GO:0006396
Ld1S_300457600	AUT2/APG4/ATG4 cysteine peptidase, putative	1007	0.9537	1.937	1.072e-23	8.529e-23	22.07	GO:0006508
Ld1S_300457800	hypothetical protein	5351	-1.368	0.3873	1.842e-31	2.043e-30	29.69	NA	GO:0016020
Ld1S_300457900	hypothetical protein	620.9	-1.013	0.4956	2.41e-18	1.475e-17	16.83	NA	GO:0020023
Ld1S_300458100	Sad1 / UNC-like C-terminal, putative	2428	-0.5562	0.6801	3.612e-09	1.119e-08	7.951	NA	GO:0016020
Ld1S_300458200_pseudogene	Rab-GTPase-TBC domain containing protein, putative	2238	0.3351	1.261	1.747e-05	3.773e-05	4.423	NA	NA	NA
Ld1S_300458400	kinesin, putative	1938	0.4874	1.402	4.656e-05	9.58e-05	4.019	GO:0007018	GO:0005737	GO:0000166
Ld1S_300458500	endosomal integral membrane protein, putative	2439	-0.6815	0.6235	7.75e-21	5.428e-20	19.27	NA	GO:0016020
Ld1S_300458600	mitogen-activated protein kinase, putative	1791	-0.7425	0.5977	4.256e-20	2.847e-19	18.55	GO:0009266	NA	GO:0000166
Ld1S_300458900	Alpha/beta hydrolase family, putative	1466	0.6677	1.588	1.39e-10	4.891e-10	9.311	NA	NA	NA
Ld1S_300459000	PAP2 family protein, putative	1903	-0.7161	0.6087	1.589e-07	4.231e-07	6.374	GO:0006488	GO:0016020
Ld1S_300459100	WD-40 repeat protein	2827	-0.5336	0.6908	3.933e-06	9.044e-06	5.044	GO:0006378	GO:0005654
Ld1S_300459200	Diacylglycerol kinase catalytic domain containing protein, putative	3139	-0.6066	0.6567	5.294e-08	1.47e-07	6.833	GO:0016310	GO:0005739	GO:0003951
Ld1S_300459300	quiescin sulfhydryl oxidase, putative	3310	0.2574	1.195	0.003278	0.005391	2.268	GO:0006457	GO:0005623
Ld1S_300459400	Ribosome recycling factor, putative	2508	-0.6128	0.6539	2.075e-08	6.003e-08	7.222	GO:0006412	GO:0005634	NA
Ld1S_300459500	Eukaryotic translation initiation factor 4E-4	1814	1.432	2.698	7.624e-18	4.552e-17	16.34	GO:0010608	GO:0005737
Ld1S_300459600	aspartyl-tRNA synthetase, putative	3907	-0.5089	0.7028	6.762e-09	2.038e-08	7.691	GO:0006418
Ld1S_300459800	bystin, putative	2014	1.138	2.2	1.055e-10	3.754e-10	9.425	GO:0000462
Ld1S_300460200	hypothetical protein	1410	-0.2743	0.8268	0.001854	0.003159	2.5	NA	GO:0005930
Ld1S_300460400	glycosyltransferase family 28 protein, putative	1112	0.3863	1.307	5.014e-05	0.0001028	3.988	GO:0006488	GO:0005783
Ld1S_300460500	nuclear cap binding protein, putative	4442	0.9354	1.912	3.234e-10	1.1e-09	8.958	GO:0006397
Ld1S_300460700	hypothetical protein	4739	-0.3273	0.797	0.0001771	0.0003434	3.464	NA	GO:0005737	NA
Ld1S_300460800	spliceosome-associated protein, putative	2788	0.4086	1.327	2.304e-05	4.905e-05	4.309	GO:0006397	GO:0005634	GO:0008248
Ld1S_300460900	AMP-binding enzyme, putative	2298	-0.2669	0.8311	0.0005297	0.0009673	3.014	GO:0008152	GO:0005739	GO:0003824
Ld1S_300461100	protein kinase, putative	268.8	1.466	2.762	2.475e-20	1.678e-19	18.78	GO:0006468
Ld1S_300461300_pseudogene	ribosome biogenesis regulatory protein (RRS1), putative	2955	1.038	2.053	2.697e-14	1.278e-13	12.89	GO:0042254	GO:0005634	GO:0003674
Ld1S_300461500	hypothetical protein	1230	0.5755	1.49	1.305e-07	3.502e-07	6.456	NA	GO:0005739	NA
Ld1S_300462100	nuclear movement protein, putative	3110	0.9153	1.886	1.86e-16	1.028e-15	14.99	GO:0030473	NA	GO:0003674
Ld1S_300462200	hypothetical protein	2932	0.9265	1.901	3.273e-16	1.776e-15	14.75	GO:0000963	GO:0031019
Ld1S_300462300	CDC16, putative	1449	0.3975	1.317	0.001816	0.003098	2.509	GO:0008283
Ld1S_300462400	hypothetical protein	885.2	1.049	2.069	1.414e-15	7.361e-15	14.13	NA	GO:0005739	NA
Ld1S_300462500	co-chaperone GrpE, putative	4883	-0.7067	0.6127	1.97e-18	1.213e-17	16.92	GO:0006457
Ld1S_300462600	co-chaperone, GrpE, putative	1893	0.4119	1.33	9.535e-06	2.114e-05	4.675	GO:0006457
Ld1S_300462800	hypothetical protein	1820	1.124	2.179	7.922e-23	6.051e-22	21.22	NA	GO:0020023
Ld1S_300462900	4-methyl-5(beta-hydroxyethyl)-thiazole monophosphate synthesis protein, putative	5540	-1.545	0.3427	6.121e-22	4.487e-21	20.35	NA	GO:0097014
Ld1S_300463000	ARM. Function unknown	5062	0.6069	1.523	5.622e-14	2.607e-13	12.58	NA	GO:0005737	GO:0003729
Ld1S_300463100	hypothetical protein	4312	1.552	2.932	1.505e-44	2.619e-43	42.58	NA	GO:0005930
Ld1S_300463200	mitochondrial oligo_U binding protein TBRGG1, putative	2244	0.9014	1.868	2.236e-13	9.847e-13	12.01	GO:0032774	GO:0005737
Ld1S_300463300	hypothetical protein	1887	-0.4295	0.7425	0.0007574	0.001354	2.868	NA	NA	NA
Ld1S_300463600	hypothetical protein	1108	-0.5488	0.6836	1.404e-10	4.941e-10	9.306	NA	GO:0016020
Ld1S_300463700	AdoMet dependent proline di-methyltransferase, putative	3223	1.121	2.174	1.772e-18	1.094e-17	16.96	GO:0006480	GO:0097014
Ld1S_300463800	hypothetical protein	1724	0.6734	1.595	1.951e-12	8.046e-12	11.09	NA	NA	NA
Ld1S_300463900	prefoldin subunit, putative	3803	-1.087	0.4707	9.42e-13	3.964e-12	11.4	GO:0006457	GO:0016272	GO:0051082
Ld1S_300464000	50S ribosome-binding GTPase, putative	2703	0.6444	1.563	2.581e-12	1.053e-11	10.98	NA	GO:0020023
Ld1S_300464100	surface protein amastin, putative	7475	-1.751	0.2971	5.889e-83	3.033e-81	80.52	NA	GO:0016020
Ld1S_300464200	surface protein amastin, putative	9176	-2.018	0.2469	6.317e-153	1.195e-150	149.9	NA	GO:0016020
Ld1S_300464300	amastin-like surface protein-like protein	5563	-1.116	0.4614	2.69e-28	2.667e-27	26.57	NA	GO:0016020
Ld1S_300464400	adenosine kinase, putative	3546	-0.9975	0.5009	8.642e-31	9.355e-30	29.03	GO:0006166
Ld1S_300464600	hypothetical protein	1326	-0.4513	0.7314	1.715e-05	3.707e-05	4.431	NA	NA	NA
Ld1S_300464700	ubiquitin-protein ligase, putative	3046	0.3727	1.295	2.887e-05	6.084e-05	4.216	GO:0016567	NA	GO:0004842
Ld1S_300465000	Gamma-tubulin complex component 4	1550	-0.2676	0.8307	0.0031	0.005119	2.291	GO:0000226
Ld1S_300465100	Histone-binding protein RBBP4 or subunit C of CAF1 complex/WD domain, G-beta repeat, putative	685.7	0.2965	1.228	0.002477	0.004155	2.381	NA	GO:0005634	GO:0005515
Ld1S_300465300	p22 protein precursor, putative	2496	-0.5506	0.6827	6.339e-09	1.915e-08	7.718	GO:0009451	GO:0005759	GO:0005515
Ld1S_300465400	autophagy protein 5	823.4	0.7799	1.717	1.144e-14	5.57e-14	13.25	GO:0006914	NA	NA
Ld1S_300465500	hypothetical protein	1023	0.3794	1.301	8.279e-05	0.0001666	3.778	NA	NA	NA
Ld1S_300465600	protein kinase, putative	1421	-0.2923	0.8166	0.0001634	0.0003185	3.497	GO:0006468
Ld1S_300465700	ubiquitin fusion degradation protein 2, putative	2992	-0.2402	0.8466	0.0006611	0.001192	2.924	GO:0006511
Ld1S_300465800	hypothetical protein	1822	-0.2578	0.8363	0.0008909	0.001578	2.802	NA	GO:0005739	NA
Ld1S_300466000	succinate dehydrogenase subunit 7	2059	-0.5851	0.6666	1.463e-13	6.555e-13	12.18	NA	GO:0005749	NA
Ld1S_300466100	mitochondrial carrier protein-like protein	1967	-0.7315	0.6023	6.81e-17	3.85e-16	15.41	NA	GO:0016020
Ld1S_300466600	DREV methyltransferase, putative	2049	-1.053	0.4819	1.86e-26	1.686e-25	24.77	GO:0032259	GO:0020015
Ld1S_300466800	importin alpha, putative	4590	-0.5082	0.7031	1.787e-11	6.865e-11	10.16	GO:0006606
Ld1S_300467000	hypothetical protein	1133	-0.9904	0.5033	9.292e-13	3.912e-12	11.41	NA	GO:0016020
Ld1S_300467100	MA3 domain containing protein, putative	3386	0.7377	1.668	6.558e-11	2.384e-10	9.623	GO:0010608	GO:0005634	GO:0003723
Ld1S_300467200	hypothetical protein	3523	-0.5444	0.6857	2.496e-07	6.503e-07	6.187	NA	NA	NA
Ld1S_300467400	transmembrane protein, putative	576.4	-1.192	0.4377	3.395e-22	2.513e-21	20.6	NA	GO:0005737	NA
Ld1S_300467600	ubiquitin hydrolase, putative	2242	0.5373	1.451	3.561e-09	1.104e-08	7.957	GO:0016579	GO:0005737	GO:0036459
Ld1S_300467700	small nuclear ribonucleoprotein polypeptide e, putative	1440	-0.9381	0.5219	1.156e-17	6.823e-17	16.17	GO:0000387
Ld1S_300467800	AAA domain containing protein, putative	1490	-1.546	0.3426	9.32e-69	3.402e-67	66.47	NA	NA	NA
Ld1S_300467900	Zinc finger, C3HC4 type (RING finger), putative	1688	0.398	1.318	8.153e-06	1.822e-05	4.74	NA	GO:0005737	GO:0003676
Ld1S_300468000	calcium-binding protein, putative	1369	-0.6205	0.6505	1.696e-10	5.922e-10	9.228	GO:0010608	GO:0005930
Ld1S_300468100	pyridoxal kinase, putative	2668	-0.785	0.5804	1.313e-16	7.29e-16	15.14	GO:0009443
Ld1S_300468400	hypothetical protein	3672	-0.7009	0.6152	5.612e-11	2.057e-10	9.687	NA	NA	NA
Ld1S_300468600	U3 small nuclear ribonucloprotein (snRNP), putative	2056	0.8854	1.847	3.8e-18	2.307e-17	16.64	GO:0040010	GO:0005634	GO:0042134
Ld1S_300468700	SNF2 family N-terminal domain/Helicase conserved C-terminal domain containing protein, putative	1327	0.4555	1.371	1.705e-06	4.061e-06	5.391	NA	NA	GO:0005524
Ld1S_300468800	hypothetical protein	3463	-0.4004	0.7576	0.0003512	0.0006566	3.183	NA	GO:0005634	NA
Ld1S_300469100	GTPase activating protein, putative	1093	0.3318	1.259	0.0007113	0.001276	2.894	GO:0016192	NA	GO:0005096
Ld1S_300469200	Rio2, N-terminal/RIO1 family, putative	2824	1.075	2.107	1.949e-16	1.075e-15	14.97	GO:0006468	NA	GO:0004672
Ld1S_300469300	PSP1 C-terminal conserved region, putative	566.1	-0.8441	0.5571	2.979e-09	9.283e-09	8.032	NA	GO:0005634	NA
Ld1S_300469400	amidohydrolase, putative	2448	-1.77	0.2932	8.512e-65	2.767e-63	62.56	GO:0008152	NA	GO:0016787
Ld1S_300469500	uncharacterized Cys-rich domain containing protein, putative	1334	0.368	1.291	5.41e-05	0.0001106	3.956	NA	GO:0016020
Ld1S_300469600	WD domain, G-beta repeat, putative	2330	-0.3451	0.7873	0.0003538	0.000661	3.18	NA	GO:0005737	GO:0005515
Ld1S_300470100	ama1 protein, putative	563	-0.8378	0.5595	1.287e-16	7.161e-16	15.15	NA	NA	NA
Ld1S_300470300_pseudogene	hypothetical protein	1187	0.7654	1.7	2.015e-11	7.706e-11	10.11	NA	NA	NA
Ld1S_300470400	kinesin, putative	2660	0.762	1.696	1.213e-22	9.201e-22	21.04	GO:0007018	GO:0036064
Ld1S_300470500	p1/s1 nuclease (fragment)	3286	0.6548	1.574	4.643e-08	1.298e-07	6.887	GO:0006308
Ld1S_300470600	RNA pseudouridylate synthase, putative	2376	0.6612	1.581	4.752e-12	1.901e-11	10.72	GO:0001522
Ld1S_300470700	Rad17 cell cycle checkpoint protein, putative	3104	0.7386	1.669	2.246e-12	9.203e-12	11.04	GO:0006281	GO:0005634	NA
Ld1S_300471300	hypothetical protein	1952	0.9731	1.963	1.411e-23	1.114e-22	21.95	NA	NA	GO:0005515
Ld1S_300471400	hypothetical protein	3137	-1.053	0.4819	8.349e-27	7.679e-26	25.11	NA	GO:0016020
Ld1S_300471500	hypothetical protein	2312	0.5088	1.423	1.768e-08	5.142e-08	7.289	NA	GO:0005634	NA
Ld1S_300471600	ferric reductase transmembrane protein, putative	1602	0.3927	1.313	1.136e-06	2.765e-06	5.558	GO:0055114	GO:0005886	GO:0016491
Ld1S_300471700_pseudogene	hypothetical protein	1777	-0.301	0.8117	0.004353	0.007046	2.152	NA	NA	NA
Ld1S_300471800_pseudogene	hypothetical protein	672.6	-0.7026	0.6145	2.366e-09	7.445e-09	8.128	NA	GO:0016020
Ld1S_300472300_pseudogene	hypothetical protein	122.5	-0.9346	0.5232	2.718e-08	7.766e-08	7.11	NA	GO:0016020
Ld1S_300472400	ferric reductase transmembrane protein, putative	1628	0.3629	1.286	0.0002652	0.0005037	3.298	GO:0055114	GO:0005886	GO:0016491
Ld1S_300472500_pseudogene	hypothetical protein	1825	-0.3256	0.798	0.001838	0.003133	2.504	NA	NA	NA
Ld1S_300472600	hypothetical protein	845	-0.75	0.5946	3.665e-11	1.369e-10	9.864	NA	GO:0016020
Ld1S_300472800_pseudogene	Hsp33 protein, putative	1530	1.024	2.033	5.851e-18	3.514e-17	16.45	GO:0006457	GO:0005737	GO:0051082
Ld1S_300472900	ferric reductase transmembrane protein, putative	1634	0.3788	1.3	0.0001156	0.0002291	3.64	GO:0055114	GO:0005886	GO:0016491
Ld1S_300473000	hypothetical protein	1800	-0.2981	0.8133	0.005891	0.009353	2.029	NA	NA	NA
Ld1S_300473100	hypothetical protein	808	-0.7989	0.5748	1.297e-10	4.586e-10	9.339	NA	GO:0016020
Ld1S_300473400	ferric reductase transmembrane protein, putative	562.7	0.3268	1.254	0.001045	0.001835	2.736	GO:0055114	GO:0005886	GO:0016491
Ld1S_300473600	hypothetical protein	811	-0.842	0.5579	2.869e-16	1.566e-15	14.81	NA	GO:0016020
Ld1S_300473800	Hsp33 protein, putative	1386	0.9553	1.939	6.397e-16	3.421e-15	14.47	GO:0006457	GO:0005737	GO:0051082
Ld1S_300473900	CRAL/TRIO domain containing protein, putative	1148	0.8065	1.749	5.111e-08	1.422e-07	6.847	NA	NA	NA
Ld1S_300474000	hypothetical protein	2630	-1.122	0.4595	2.338e-30	2.486e-29	28.6	NA	NA	NA
Ld1S_300474100	AAA domain (Cdc48 subfamily), putative	1667	0.9502	1.932	1.126e-23	8.946e-23	22.05	NA	GO:0016020
Ld1S_300474300	hypothetical protein	588.1	0.6528	1.572	2.389e-10	8.229e-10	9.085	NA	NA	NA
Ld1S_300474400	hypothetical protein	1645	-0.5501	0.683	1.765e-05	3.808e-05	4.419	NA	NA	NA
Ld1S_300474600	hypothetical protein	1036	0.9651	1.952	1.08e-13	4.899e-13	12.31	NA	NA	NA
Ld1S_300474700	microtubule associated protein xmap215	3907	-0.7574	0.5916	9.897e-21	6.896e-20	19.16	NA	GO:1903754
Ld1S_300475000	DNAJ domain protein, putative	2012	0.6937	1.617	6.715e-14	3.095e-13	12.51	GO:0006457	NA	GO:0051082
Ld1S_300475100	queuine tRNA-ribosyltransferase, putative	2381	-0.6625	0.6318	6.781e-11	2.46e-10	9.609	GO:0006400	GO:0005737	GO:0016740
Ld1S_300475200	Zeta toxin, putative	6248	-1.288	0.4095	8.645e-27	7.944e-26	25.1	NA	GO:0005930	NA
Ld1S_300475400	hypothetical protein	2275	-0.4109	0.7521	3.004e-06	6.969e-06	5.157	NA	GO:0005634	NA
Ld1S_300475500	phosphatidylinositol kinase, putative	2086	1.45	2.733	5.94e-34	7.184e-33	32.14	GO:0016310
Ld1S_300475900	Adenylate kinase, nuclear	1212	1.309	2.478	6.439e-13	2.748e-12	11.56	GO:0009267
Ld1S_300476000	hypothetical protein	928.8	-0.6298	0.6463	2.149e-06	5.062e-06	5.296	GO:0010608	GO:0020016
Ld1S_300476100	hypothetical protein	1065	0.556	1.47	2.306e-06	5.413e-06	5.267	NA	NA	NA
Ld1S_300476300	succinyl-coa:3-ketoacid-coenzyme a transferase- like protein (fragment)	3153	-1.235	0.4248	2.519e-38	3.56e-37	36.45	GO:0008152	NA	GO:0008410
Ld1S_300476400	hypothetical protein	2664	0.3432	1.269	0.0008096	0.001442	2.841	NA	NA	NA
Ld1S_300476500	RNA pseudouridylate synthase-like protein	2369	0.8654	1.822	1.029e-19	6.773e-19	18.17	GO:0001522
Ld1S_300476600	hypothetical protein	2990	0.9462	1.927	3.636e-37	4.9e-36	35.31	NA	NA	NA
Ld1S_300476900	hypothetical protein	362.9	0.5853	1.5	9.468e-05	0.0001893	3.723	NA	NA	NA
Ld1S_300477000	cyclosome subunit-like protein	2647	-0.4431	0.7356	2.611e-06	6.084e-06	5.216	GO:0051726	GO:0005737	GO:0003674
Ld1S_300477100	intraflagellar transport (IFT) protein, putative	2204	-0.702	0.6147	4.13e-09	1.267e-08	7.897	GO:0035735
Ld1S_300477400	mannosyltransferase, putative	1728	-1.159	0.4479	1.16e-23	9.209e-23	22.04	GO:0006506	GO:0005737
Ld1S_300477600	ferric reductase transmembrane protein-like protein	1660	-0.7206	0.6068	4.532e-10	1.522e-09	8.817	NA	GO:0016021	NA
Ld1S_300477700	RING-type domain-containing protein	2118	0.8185	1.764	4.297e-15	2.154e-14	13.67	NA	GO:0016020
Ld1S_300477800	hypothetical protein	1019	-0.6453	0.6393	7.387e-08	2.027e-07	6.693	NA	NA	NA
Ld1S_300477900	Domain of unknown function (DUF814), putative	3656	-1.12	0.4601	5.304e-18	3.195e-17	16.5	NA	NA	NA
Ld1S_300478000	AAA. Posttranslational modification, protein turnover, chaperones	2341	0.9148	1.885	2.123e-17	1.233e-16	15.91	GO:0009292	GO:0005739	NA
Ld1S_300478100	hypothetical protein	1456	0.4296	1.347	0.0006154	0.001114	2.953	NA	NA	NA
Ld1S_300478500	hypothetical protein	1190	1.17	2.25	3.44e-38	4.816e-37	36.32	NA	NA	NA
Ld1S_300478700	protein kinase, putative	1934	-1.558	0.3396	2.132e-32	2.445e-31	30.61	GO:0006468
Ld1S_300478800	Domain of unknown function (DUF3336)/Patatin-like phospholipase, putative	2352	0.7476	1.679	4.79e-13	2.06e-12	11.69	GO:0006629
Ld1S_300478900	WD domain, G-beta repeat, putative	2875	-0.274	0.827	0.0004878	0.0008956	3.048	NA	NA	GO:0005515
Ld1S_300479200	RNA recognition motif. (a.k.a. RRM, RBD, or RNP domain), putative	947.4	1.45	2.732	1.354e-26	1.237e-25	24.91	NA	NA	GO:0003676
Ld1S_300479300	RNA-binding protein, putative	2297	2.526	5.76	6.682e-71	2.574e-69	68.59	GO:0010608	NA	GO:0003723
Ld1S_300479400	Zinc finger C-x8-C-x5-C-x3-H type (and similar), putative	1458	2.393	5.251	2.731e-103	2.168e-101	100.7	NA	NA	GO:0046872
Ld1S_300479500_pseudogene	endosomal trafficking protein RME-8, putative	3719	0.4762	1.391	4.992e-05	0.0001024	3.99	GO:0006897	NA	GO:0005488
Ld1S_300479700	hypothetical protein	430.1	0.5098	1.424	0.0002955	0.0005577	3.254	NA	NA	NA
Ld1S_300479900	zinc-finger protein, conserved	1655	0.6315	1.549	5.845e-13	2.502e-12	11.6	NA	GO:0005737
Ld1S_300480100	Leucine Rich repeats (2 copies), putative	4722	-0.4876	0.7132	3.827e-10	1.292e-09	8.889	NA	NA	GO:0005515
Ld1S_300480200	tubulin-tyrosine ligase-like protein	2651	0.2907	1.223	0.000228	0.0004366	3.36	GO:0006464
Ld1S_300480300	ATP-dependent DEAD/H DNA helicase recQ family- like protein	2183	-0.5561	0.6801	1.991e-11	7.618e-11	10.12	NA	GO:0005634	GO:0003676
Ld1S_300480400	hypothetical protein	2447	-0.2549	0.8381	0.0007991	0.001424	2.847	NA	NA	NA
Ld1S_300480700	hypothetical protein	6935	-0.8719	0.5464	9.645e-14	4.4e-13	12.36	NA	NA	NA
Ld1S_300480900	sphingosine phosphate lyase-like protein, putative	796.3	0.7998	1.741	2.864e-08	8.16e-08	7.088	GO:0019752	GO:0005737
Ld1S_300481000	zinc-finger protein, conserved	1830	0.3091	1.239	0.0004369	0.0008072	3.093	NA	GO:0097014
Ld1S_300481100	ADP-ribosylation factor-like protein	1275	-1.326	0.3989	4.4e-37	5.914e-36	35.23	GO:0044782	GO:0036064
Ld1S_300481200	hypothetical protein	697.2	0.9012	1.868	4.551e-16	2.452e-15	14.61	NA	NA	NA
Ld1S_300481300	hypothetical protein	3927	-0.6241	0.6488	2.546e-08	7.301e-08	7.137	NA	GO:0005737	GO:0046872
Ld1S_300481500	pre-mRNA cleavage complex II Clp1-like protein	2249	-0.8373	0.5597	5.002e-09	1.524e-08	7.817	GO:0006378	GO:0005654	GO:0000213
Ld1S_300481600	peptidyl-tRNA hydrolase PTH2, putative	1280	-0.6272	0.6475	2.654e-07	6.897e-07	6.161	NA	GO:0005783	GO:0004045
Ld1S_300481800	hypothetical protein	751.7	0.6946	1.618	3.999e-11	1.485e-10	9.828	NA	NA	GO:0005515
Ld1S_300481900	DnaJ domain protein-like protein	1933	0.6451	1.564	3.641e-11	1.361e-10	9.866	GO:0006457	GO:0016021
Ld1S_300482000	heat shock 70-related protein 1, mitochondrial precursor, putative (fragment)	4949	-0.774	0.5848	6.873e-17	3.882e-16	15.41	NA	NA	GO:0000166
Ld1S_300482100	heat shock 70-related protein 1, mitochondrial precursor, putative (fragment)	7626	-1.089	0.47	6.397e-29	6.467e-28	27.19	NA	NA	GO:0000166
Ld1S_300482200	heat shock 70-related protein 1, mitochondrial precursor, putative (fragment)	7568	-1.217	0.4303	1.452e-38	2.077e-37	36.68	NA	NA	GO:0000166
Ld1S_300482300	hypothetical protein	528.6	0.4601	1.376	0.0001569	0.0003062	3.514	NA	NA	NA
Ld1S_300482400	hypothetical protein	1358	-0.3113	0.8059	0.0007647	0.001367	2.864	GO:0007059	GO:0000776	GO:0005515
Ld1S_300482600	AAA family ATPase-like protein	2682	0.94	1.918	3.539e-21	2.52e-20	19.6	GO:0000160
Ld1S_300482700	heat shock 70-related protein 1, mitochondrial precursor, putative (fragment)	6516	-1.028	0.4903	3.548e-25	3.05e-24	23.52	GO:0010608	GO:0005737
Ld1S_300483100	hypothetical protein	2257	-0.3122	0.8054	0.0001976	0.0003807	3.419	GO:0030163	NA	GO:0008914
Ld1S_300483300	RNA-binding protein, putative	1757	-0.774	0.5848	1.021e-20	7.112e-20	19.15	GO:0006396	NA	GO:0003676
Ld1S_300483400	hypothetical protein	2424	-1.507	0.3519	8.04e-24	6.453e-23	22.19	NA	NA	NA
Ld1S_300483500	replication factor C, subunit 2, putative	1588	-0.8792	0.5437	2.284e-24	1.899e-23	22.72	GO:0006260	GO:0005654
Ld1S_300483600	hypothetical protein	2180	0.342	1.267	0.0007107	0.001275	2.894	NA	NA	GO:0005488
Ld1S_300484200	SH3 domain protein-like protein	876.1	-0.871	0.5468	4.562e-17	2.603e-16	15.58	NA	NA	GO:0005515
Ld1S_300484300	hypothetical protein	2524	-0.4446	0.7348	9.422e-07	2.312e-06	5.636	NA	NA	NA
Ld1S_300484400	hypothetical protein	2602	0.3464	1.271	0.0006139	0.001112	2.954	NA	NA	NA
Ld1S_300484500	GRAM domain containing protein, putative	2533	0.5106	1.425	1.195e-07	3.221e-07	6.492	NA	NA	NA
Ld1S_300484700	TPR domain protein, conserved	5948	-0.7477	0.5956	1.8e-19	1.17e-18	17.93	NA	GO:0005737	GO:0051087
Ld1S_300484800	hypothetical protein	2841	-0.2653	0.832	0.003306	0.005436	2.265	NA	GO:0005762	GO:0003735
Ld1S_300484900	Translation machinery associated TMA7, putative	1575	-1.08	0.4729	4.366e-32	4.926e-31	30.31	NA	NA	NA
Ld1S_300485100	superoxide dismutase, putative	2709	-0.6014	0.6591	1.956e-06	4.627e-06	5.335	GO:0006801
Ld1S_300485200	Zinc finger C-x8-C-x5-C-x3-H type (and similar), putative	852.5	1.099	2.141	6.17e-26	5.444e-25	24.26	GO:0010608	NA	GO:0046872
Ld1S_300485500	hypothetical protein	2196	-0.5602	0.6782	3.513e-06	8.112e-06	5.091	NA	GO:0005739	NA
Ld1S_300485600	Chaperonin HSP60, mitochondrial;chaperonin HSP60/CNP60, putative;chaperonin HSP60, mitochondrial precursor	2289	-0.653	0.636	7.014e-12	2.767e-11	10.56	GO:0006457
Ld1S_300485800	GTPase activator-like protein	1423	0.5084	1.422	2.642e-06	6.151e-06	5.211	NA	NA	GO:0004672
Ld1S_300485900	succinate dehydrogenase subunit 3	2993	-1.179	0.4418	2.622e-19	1.683e-18	17.77	NA	GO:0005737
Ld1S_300486000	hypothetical protein	3056	-3.875	0.06817	3.94e-164	9.757e-162	161	NA	NA	NA
Ld1S_300486100	hypothetical protein	1096	0.3665	1.289	7.784e-05	0.000157	3.804	NA	NA	NA
Ld1S_300486200	hypothetical protein	3531	0.2559	1.194	0.003102	0.00512	2.291	NA	NA	NA
Ld1S_300486300	Pentatricopeptide repeat domain containing protein, putative	2193	1.132	2.192	2.652e-30	2.812e-29	28.55	NA	GO:0005829	NA
Ld1S_300486400	hypothetical protein	2988	-0.8234	0.5651	1.56e-13	6.981e-13	12.16	NA	GO:0005737
Ld1S_300486500	aldehyde dehydrogenase, putative	2642	-0.9539	0.5162	1.576e-23	1.242e-22	21.91	GO:0055114	GO:0005783
Ld1S_300486600	mitogen-activated protein kinase 5, putative	1112	0.3685	1.291	2.029e-05	4.34e-05	4.363	GO:0006468
Ld1S_300486700	hypothetical protein	1381	-0.6409	0.6413	1.933e-10	6.723e-10	9.172	NA	NA	NA
Ld1S_300486800	hypothetical protein	1569	-0.9793	0.5072	2.328e-31	2.571e-30	29.59	NA	GO:0016020
Ld1S_300486900	hypothetical protein	1137	1.016	2.023	1.091e-18	6.813e-18	17.17	NA	GO:0005737	NA
Ld1S_300487000	phospholipase c-like protein	1839	1.038	2.053	2.267e-14	1.082e-13	12.97	GO:0006629
Ld1S_300487100	Zinc-finger domain containing protein, putative	2066	0.9643	1.951	3.521e-17	2.023e-16	15.69	GO:0010608	GO:0005739	NA
Ld1S_300487200	glyceraldehyde 3-phosphate dehydrogenase, glycosomal	9858	-1.586	0.3332	7.833e-60	2.202e-58	57.66	GO:0006006
Ld1S_300487300	glyceraldehyde 3-phosphate dehydrogenase, glycosomal	10850	-1.51	0.3511	3.196e-53	7.164e-52	51.14	GO:0006006
Ld1S_300487400	Protein of unknown function (DUF2817), putative	2475	-0.3846	0.766	4.821e-05	9.909e-05	4.004	NA	GO:0016020
Ld1S_300487500	hypothetical protein	629.8	0.3417	1.267	0.004649	0.007478	2.126	NA	GO:0005634	GO:0042162
Ld1S_300487800	Required for 40S ribosome biogenesis. Involved in nucleolar processing of pre-18S ribosomal RNA and ribosome assembly (By similarity). Cell cycle control, cell division, chromosome partitioning;Translation, ribosomal structure and biogenesis	1885	1.195	2.289	1.229e-22	9.321e-22	21.03	GO:0006364
Ld1S_300487900	hypothetical protein	1361	-1.07	0.4763	5.886e-16	3.156e-15	14.5	NA	NA	NA
Ld1S_300488000	Domain of unknown function DUF21, putative	1572	1.153	2.224	5.697e-34	6.915e-33	32.16	NA	GO:0016020
Ld1S_300488100	eukaryotic translation initiation factor 3 subunit d	8804	-1.184	0.4402	1.601e-41	2.566e-40	39.59	GO:0006412
Ld1S_300488200	protein kinase-like protein	4025	0.8387	1.788	2.397e-15	1.226e-14	13.91	GO:0006468
Ld1S_300488400	tRNA (Guanine-1)-methyltransferase, putative	2424	-0.4814	0.7163	2.233e-06	5.249e-06	5.28	GO:0032259	NA	GO:0008168
Ld1S_300488500	homoserine kinase	2419	-0.4189	0.748	4.357e-06	9.965e-06	5.002	GO:0009088	GO:0005737	GO:0004413
Ld1S_300488600	RNA-binding protein 42 (RNA-binding motif protein 42), putative	3897	-1.353	0.3914	9.576e-40	1.423e-38	37.85	GO:0010608	GO:0005737	GO:0003729
Ld1S_300489000	valyl-tRNA synthetase, putative	7474	-0.824	0.5649	4.613e-16	2.484e-15	14.6	GO:0006412
Ld1S_300489200	Translocon-associated protein beta (TRAPB), putative	2959	-0.4985	0.7078	8.711e-08	2.373e-07	6.625	NA	GO:0005783
Ld1S_300489300	hypothetical protein	1597	0.8561	1.81	1.798e-22	1.355e-21	20.87	NA	NA	NA
Ld1S_300489400	Tumour suppressor, Mitostatin, putative	3170	0.4198	1.338	3.966e-06	9.117e-06	5.04	NA	GO:0005930	NA
Ld1S_300489600	3-hydroxy-3-methylglutaryl-CoA reductase, putative	1695	0.438	1.355	0.000817	0.001454	2.837	GO:0008299
Ld1S_300489800	negative regulation of phosphatase activity. Posttranslational modification, protein turnover, chaperones	5302	0.9262	1.9	1.83e-35	2.338e-34	33.63	NA	NA	NA
Ld1S_300489900	hypothetical protein	2772	0.5061	1.42	8.423e-06	1.88e-05	4.726	NA	GO:0005763	NA
Ld1S_300490300	ATP-dependent RNA helicase, putative	3381	1.414	2.664	3.406e-48	6.786e-47	46.17	GO:0008380	GO:0005634	GO:0000166
Ld1S_300490600	serine/threonine phosphatase, putative	1998	1.271	2.414	1.363e-28	1.366e-27	26.86	GO:0006470	GO:0016020
Ld1S_300490800	UV excision repair RAD23-like protein	1593	0.541	1.455	3.719e-10	1.258e-09	8.9	GO:0006289
Ld1S_300490900	MORN repeat-containing protein 1	3703	-1.119	0.4603	5.939e-34	7.184e-33	32.14	GO:0006897	GO:0036064	GO:0003674
Ld1S_300491000	hypothetical protein	1790	0.6261	1.543	2.58e-10	8.862e-10	9.052	NA	NA	NA
Ld1S_300491400	calmodulin-related protein, putative	5370	-0.3621	0.7781	0.0004315	0.000798	3.098	NA	GO:0005930	GO:0005509
Ld1S_300491500	C3H1-type domain-containing protein	385	0.6584	1.578	8.235e-05	0.0001657	3.781	GO:0010608	NA	GO:0046872
Ld1S_300491800	hypothetical protein	1234	-0.5606	0.678	2.101e-11	8.017e-11	10.1	NA	NA	NA
Ld1S_300492000	T-complex protein 11, putative	2686	0.6366	1.555	2.565e-14	1.219e-13	12.91	NA	GO:0005737	NA
Ld1S_300492100	protein mkt1, putative	552.7	0.4478	1.364	0.001636	0.002806	2.552	GO:0006281
Ld1S_300492200	DNA ligase I, putative	3245	-0.6106	0.6549	2.661e-12	1.084e-11	10.96	GO:0006260
Ld1S_300492300_pseudogene	hypothetical protein	2715	1.626	3.086	4.549e-33	5.353e-32	31.27	GO:0006388	GO:0005739	GO:0000213
Ld1S_300492400	tetratricopeptide repeat domain 5. Function unknown	3265	-0.5139	0.7003	4.072e-09	1.251e-08	7.903	NA	GO:0005737	GO:0005515
Ld1S_300492500	zinc-binding protein (Yippee), putative	1532	-0.713	0.6101	2.693e-11	1.021e-10	9.991	NA	GO:0016021	GO:0046872
Ld1S_300492900	S-adenosylmethionine synthetase	11680	-1.297	0.4069	1.537e-64	4.933e-63	62.31	GO:0006556
Ld1S_300493100	S-adenosylmethionine synthetase	11570	-1.29	0.409	2.134e-69	7.818e-68	67.11	GO:0006556
Ld1S_300493300	RF-1 domain containing protein, putative	3009	0.2486	1.188	0.000908	0.001607	2.794	GO:0006415	GO:0005737	GO:0003747
Ld1S_300493500	mago nashi-like protein,putative	2891	-0.8458	0.5564	2.311e-12	9.457e-12	11.02	GO:0008380	GO:0005654	GO:0003674
Ld1S_300493600	Zinc finger CCCH domain-containing protein	1672	-0.686	0.6216	5.732e-14	2.653e-13	12.58	NA	NA	GO:0046872
Ld1S_300493900	ATP synthase, epsilon chain, putative	3807	-0.9144	0.5306	9.051e-19	5.672e-18	17.25	GO:0015986	GO:0000275	GO:0046933
Ld1S_300494000	Protein of unknown function (DUF773), putative	4545	-0.6438	0.64	4.755e-14	2.214e-13	12.65	NA	NA	NA
Ld1S_300494100	hypothetical protein	3162	0.6235	1.541	2.069e-13	9.144e-13	12.04	GO:0010608	GO:0005634	GO:0003729
Ld1S_300494200	CYC2-like protein, putative	322.8	1.815	3.518	1.428e-35	1.83e-34	33.74	GO:0000079	NA	GO:0019901
Ld1S_300494400	ribosomal protein L15, putative	49880	-0.5642	0.6764	0.0006137	0.001112	2.954	GO:0006412	GO:0005840	GO:0003735
Ld1S_300494500	V-type ATPase, C subunit, putative	1919	-0.4921	0.711	9.544e-10	3.119e-09	8.506	GO:0006811
Ld1S_300494700	hypothetical protein	4324	-0.945	0.5194	2.603e-27	2.451e-26	25.61	NA	NA	NA
Ld1S_300494800	Protein of unknown function (DUF3808), putative	1455	0.5859	1.501	2.504e-10	8.611e-10	9.065	NA	GO:0005783	GO:0005515
Ld1S_300494900	hypothetical protein	3363	0.6007	1.516	4.574e-10	1.534e-09	8.814	NA	GO:0016020
Ld1S_300495000	Cobalamin adenosyltransferase. Coenzyme transport and metabolism	1896	-1.446	0.3671	6.028e-40	9.048e-39	38.04	NA	NA	NA
Ld1S_300495100	CPSF-domain protein, putative	2073	1.413	2.663	2.8e-19	1.793e-18	17.75	GO:0006281	GO:0005737
Ld1S_300495200	60S acidic ribosomal protein P2, putative	15390	-0.6307	0.6459	1.194e-09	3.857e-09	8.414	GO:0006412
Ld1S_300495400	ribosomal P protein AGP2beta-1, putative	1532	-0.4619	0.726	0.001738	0.002971	2.527	NA	NA	GO:0003674
Ld1S_310495500	5-methyltetrahydropteroyltriglutamate-homocysteine S-methyltransferase, putative	6065	-1.56	0.339	4.834e-45	8.655e-44	43.06	GO:0008652
Ld1S_310495600	Aquaglyceroporin 1	3793	4.016	16.18	3.111e-213	1.703e-210	209.8	GO:0043575
Ld1S_310495800	MFS/sugar transport protein, putative	2996	-0.3417	0.7891	0.000225	0.0004312	3.365	NA	GO:0016020
Ld1S_310495900	cyclophilin, putative	1979	-0.421	0.7469	3.655e-05	7.604e-05	4.119	GO:0000413
Ld1S_310496000	hypothetical protein	1526	0.9425	1.922	1.687e-18	1.045e-17	16.98	NA	GO:0005737	NA
Ld1S_310496100	helicase-like protein	2286	-0.3902	0.763	6.166e-05	0.0001254	3.902	NA	GO:0020023	GO:0003677
Ld1S_310496200	C3H1-type domain-containing protein	10190	-1.506	0.3521	1.348e-32	1.558e-31	30.81	GO:0010608	GO:0005737	GO:0046872
Ld1S_310496300	whole genome shotgun sequence. Function unknown	3359	-1.005	0.4982	5.943e-27	5.505e-26	25.26	NA	NA	NA
Ld1S_310496400	O-sialoglycoprotein endopeptidase, putative	3804	-0.5307	0.6922	2.886e-05	6.082e-05	4.216	GO:0002949
Ld1S_310496500	hypothetical protein	732.8	0.3857	1.306	0.0003617	0.0006753	3.171	NA	NA	NA
Ld1S_310496600	FG-GAP repeat protein, putative	4208	-0.258	0.8362	0.00129	0.002242	2.649	GO:0007160	GO:0016020
Ld1S_310496700	hypothetical protein	5902	1.148	2.216	1.153e-17	6.811e-17	16.17	NA	GO:0005737
Ld1S_310496900	ubiquitin carboxyl-terminal hydrolase, putative	3055	-0.3615	0.7783	7.594e-06	1.7e-05	4.77	GO:0006508
Ld1S_310497000	hypothetical protein	1865	-0.4367	0.7388	6.613e-07	1.653e-06	5.782	NA	GO:0020023
Ld1S_310497200	hypothetical protein	1416	-0.3249	0.7983	0.001509	0.0026	2.585	NA	NA	NA
Ld1S_310497300	hypothetical protein	2351	-0.3421	0.7889	0.0005938	0.001077	2.968	NA	GO:0016020
Ld1S_310497500	nucleolar protein, putative	6892	0.9078	1.876	1.677e-08	4.885e-08	7.311	GO:0006364
Ld1S_310497600	WD repeat protein	4199	0.9236	1.897	1.178e-10	4.181e-10	9.379	GO:0042254	GO:0005654
Ld1S_310497700	hypothetical protein	430	0.5847	1.5	2.583e-06	6.026e-06	5.22	NA	NA	NA
Ld1S_310497900	hypothetical protein	5594	-0.5893	0.6647	3.604e-06	8.31e-06	5.08	NA	GO:0005654	NA
Ld1S_310498000	TPR/MLP1/MLP2-like protein, putative	6893	0.4846	1.399	1.2e-07	3.232e-07	6.491	GO:0003341
Ld1S_310498100	Cupin superfamily protein, putative	3086	-0.5089	0.7028	4.93e-08	1.375e-07	6.862	NA	NA	NA
Ld1S_310498600	Endoplasmic Reticulum-Golgi Intermediate Compartment (ERGIC)/Endoplasmic reticulum vesicle transporter, putative	1962	-0.6642	0.631	2.729e-13	1.194e-12	11.92	NA	NA	NA
Ld1S_310498700	Kinesin-13 4, putative	2881	0.3388	1.265	0.0001821	0.0003525	3.453	GO:0007018	GO:0051286
Ld1S_310498800	CRAL/TRIO domain containing protein, putative	3518	0.3802	1.302	0.0001368	0.000269	3.57	NA	GO:0016020
Ld1S_310498900	CRAL/TRIO domain containing protein, putative	4089	0.5101	1.424	5.98e-07	1.502e-06	5.823	NA	GO:0016020
Ld1S_310499000	amino acid transporter, putative, (fragment)	9066	-2.194	0.2186	8.095e-91	4.812e-89	88.32	GO:0003333	GO:0005737
Ld1S_310499200	amino acid transporter aATP11, putative	2735	-1	0.4999	2.2e-25	1.901e-24	23.72	NA	NA	NA
Ld1S_310499300	amino acid transporter aATP11, putative;amino acid transporter, putative	15100	-2.872	0.1366	6.069e-239	5.261e-236	235.3	NA	GO:0016020
Ld1S_310499500	hypothetical protein	3613	0.3967	1.316	5.414e-07	1.365e-06	5.865	GO:0055114	GO:0005737
Ld1S_310499700	Calpain-like protein 2	6067	-0.7821	0.5815	7.842e-10	2.583e-09	8.588	GO:0006508	GO:0097014
Ld1S_310499900	calpain-like cysteine peptidase, putative	5096	-1.864	0.2747	4.714e-99	3.335e-97	96.48	GO:0006508	GO:0005622	GO:0004198
Ld1S_310500100	cytoskeleton-associated protein CAP5.5, putative	6118	-2.122	0.2297	8.987e-94	5.735e-92	91.24	GO:0006508	GO:0036064
Ld1S_310500200	amastin-like protein	4001	2.405	5.296	3.067e-66	1.036e-64	63.98	NA	GO:0016020
Ld1S_310500300	amastin-like protein	3885	2.505	5.677	1.661e-94	1.073e-92	91.97	NA	GO:0016020
Ld1S_310500400	amastin-like protein	3946	2.485	5.598	8.124e-60	2.278e-58	57.64	NA	GO:0016020
Ld1S_310500500	Amastin surface glycoprotein, putative	4485	2.561	5.902	8.773e-83	4.495e-81	80.35	NA	NA	NA
Ld1S_310500600	Amastin surface glycoprotein, putative	4433	2.593	6.034	5.356e-66	1.786e-64	63.75	NA	NA	NA
Ld1S_310500700	amastin-like protein	4241	2.541	5.819	5.063e-60	1.435e-58	57.84	NA	GO:0016020
Ld1S_310500800	Amastin surface glycoprotein, putative	934	0.4957	1.41	4.344e-07	1.104e-06	5.957	NA	NA	NA
Ld1S_310501000	hypothetical protein	8234	2.698	6.489	2.249e-142	3.343e-140	139.5	NA	GO:0097014
Ld1S_310501100	hypothetical protein	703.5	0.3143	1.243	0.001581	0.002717	2.566	NA	NA	NA
Ld1S_310501200	hypothetical protein	2646	0.3267	1.254	0.003353	0.005507	2.259	NA	GO:0005737
Ld1S_310501300	Cyclic nucleotide-binding domain containing protein, putative	3807	0.4947	1.409	1.242e-07	3.341e-07	6.476	NA	NA	NA
Ld1S_310501400	hypothetical protein	877.8	0.5389	1.453	8.155e-05	0.0001642	3.785	NA	NA	NA
Ld1S_310501500	DnaJ domain containing protein, putative	5883	0.7065	1.632	3.377e-13	1.469e-12	11.83	GO:0006457	NA	NA
Ld1S_310501600	CCCH zinc finger in TRM13 protein/U11-48K-like CHHC zinc finger/Methyltransferase TRM13, putative	3332	0.7327	1.662	1.11e-22	8.446e-22	21.07	GO:0008033
Ld1S_310501900_pseudogene	kinesin K39. Cytoskeleton	3145	-0.4071	0.7541	9.432e-05	0.0001887	3.724	NA	NA	NA
Ld1S_310502000	mevalonate kinase, putative	6476	-0.8291	0.5629	8.131e-15	3.986e-14	13.4	GO:0006629
Ld1S_310502100	amino acid transporter aATP11, putative	3467	1.646	3.129	1.642e-43	2.747e-42	41.56	GO:0006865	GO:0016020
Ld1S_310502400	amino acid transporter aATP11, putative	1411	0.4599	1.375	1.893e-05	4.065e-05	4.391	GO:0006865	GO:0016020
Ld1S_310502500	amino acid transporter aATP11, putative	6847	-1.185	0.4399	6.263e-54	1.448e-52	51.84	GO:0006865	GO:0016020
Ld1S_310502700	hypothetical protein	1703	0.3615	1.285	3.381e-05	7.064e-05	4.151	NA	GO:0005737	NA
Ld1S_310502900	hypothetical protein	2687	-0.6147	0.6531	7.022e-10	2.32e-09	8.634	NA	GO:0005739	NA
Ld1S_310503000	mitochondrial RNA binding complex 1 subunit, putative	2711	0.3283	1.256	0.00571	0.009075	2.042	GO:0016554
Ld1S_310503100	mitochondrial RNA binding protein, putative	3073	0.2773	1.212	0.0005196	0.00095	3.022	GO:0016070	GO:0044429	GO:0003723
Ld1S_310503300	hypothetical protein	3155	0.3691	1.292	0.002497	0.004186	2.378	GO:0006468	NA	GO:0005524
Ld1S_310503400	hypothetical protein	3787	0.2771	1.212	0.0008102	0.001443	2.841	NA	NA	NA
Ld1S_310503500	C2 domain containing protein, putative	5128	-1.759	0.2954	2.936e-80	1.441e-78	77.84	NA	GO:0005930
Ld1S_310503800	hypothetical protein	1704	-1.711	0.3054	2.842e-41	4.485e-40	39.35	NA	NA	NA
Ld1S_310504000	hypothetical protein	1041	-1.085	0.4713	3.612e-22	2.669e-21	20.57	NA	NA	NA
Ld1S_310504300	hypothetical protein	2543	0.3738	1.296	0.002633	0.004399	2.357	NA	NA	NA
Ld1S_310504400	NA. Posttranslational modification, protein turnover, chaperones	1341	-0.705	0.6135	1.134e-06	2.76e-06	5.559	NA	NA	NA
Ld1S_310504500_pseudogene	hypothetical protein	3292	0.8182	1.763	1.843e-15	9.513e-15	14.02	NA	NA	NA
Ld1S_310504600	c2 domain protein, putative	3479	-1.204	0.4341	1.47e-21	1.066e-20	19.97	NA	NA	NA
Ld1S_310504700	c2 domain protein, putative	1611	0.8871	1.849	2.032e-16	1.12e-15	14.95	NA	NA	NA
Ld1S_310504800_pseudogene	hypothetical protein	4095	1.643	3.123	4.326e-54	1.007e-52	52	NA	NA	NA
Ld1S_310504900	hypothetical protein	5474	-1.157	0.4483	4.292e-24	3.507e-23	22.46	NA	GO:0016020
Ld1S_310505000	hypothetical protein	892.4	0.3995	1.319	0.001639	0.00281	2.551	NA	NA	NA
Ld1S_310505100	Secretory lipase	2588	-0.9407	0.521	2.431e-24	2.016e-23	22.7	GO:0006629	NA	GO:0016298
Ld1S_310505200_pseudogene	lipase precursor-like protein	647.2	0.3954	1.315	0.001321	0.002293	2.64	GO:0006629	NA	GO:0016787
Ld1S_310505300_pseudogene	hypothetical protein	3403	0.8359	1.785	1.242e-17	7.308e-17	16.14	NA	NA	NA
Ld1S_310505500	ras-like small GTPases, putative	2366	0.5458	1.46	2.225e-08	6.418e-08	7.193	GO:0007264	GO:0020016	GO:0003924
Ld1S_310505600	amino acid permease 3	4044	-0.8486	0.5553	2.058e-20	1.404e-19	18.85	NA	GO:0016020
Ld1S_310505700	amino acid permease 3	4783	-0.7625	0.5895	3.799e-15	1.908e-14	13.72	NA	GO:0016020
Ld1S_310505900	hypothetical protein	11990	-1.801	0.2869	4.288e-48	8.513e-47	46.07	NA	GO:0016020
Ld1S_310506000	sodium stibogluconate resistance protein. Intracellular trafficking, secretion, and vesicular transport	1029	-0.4134	0.7508	0.0003197	0.0006004	3.222	NA	NA	NA
Ld1S_310506100	sodium stibogluconate resistance protein, putative (fragment)	4018	-1.269	0.4151	1.551e-53	3.523e-52	51.45	NA	NA	NA
Ld1S_310506200	sodium stibogluconate resistance protein. Intracellular trafficking, secretion, and vesicular transport	1522	0.3634	1.286	0.0007073	0.00127	2.896	NA	NA	NA
Ld1S_310506300_pseudogene	sodium stibogluconate resistance protein, putative (fragment)	3122	-0.8057	0.5721	9.332e-16	4.937e-15	14.31	NA	NA	NA
Ld1S_310506400	sodium stibogluconate resistance protein. Intracellular trafficking, secretion, and vesicular transport	1528	0.4034	1.323	0.0001037	0.0002066	3.685	NA	NA	NA
Ld1S_310506500	sodium stibogluconate resistance protein, putative (fragment)	4906	-1.147	0.4515	4.449e-40	6.697e-39	38.17	NA	NA	NA
Ld1S_310506600	sodium stibogluconate resistance protein. Intracellular trafficking, secretion, and vesicular transport	1566	0.357	1.281	0.0008249	0.001467	2.834	NA	NA	NA
Ld1S_310506700	sodium stibogluconate resistance protein, putative (fragment)	3311	-0.7171	0.6083	1.338e-13	6.005e-13	12.22	NA	NA	NA
Ld1S_310506800	hypothetical protein	5451	-1.086	0.4712	5.908e-24	4.783e-23	22.32	NA	GO:0016020
Ld1S_310506900	hypothetical protein	5381	0.6807	1.603	1.037e-16	5.794e-16	15.24	NA	NA	NA
Ld1S_310507000	hypothetical protein	1664	-0.8443	0.557	1.731e-14	8.317e-14	13.08	NA	NA	NA
Ld1S_310507200	hypothetical protein	5425	0.6049	1.521	5.895e-10	1.958e-09	8.708	GO:0033955	GO:0098798
Ld1S_310507300	hypothetical protein	5101	0.8059	1.748	3.162e-08	8.957e-08	7.048	NA	GO:0097014
Ld1S_310507400	hypothetical protein	1228	0.7312	1.66	4.518e-08	1.264e-07	6.898	NA	NA	NA
Ld1S_310507600	RNA recognition motif. (a.k.a. RRM, RBD, or RNP domain), putative	1696	1.055	2.078	2.955e-15	1.5e-14	13.82	NA	NA	GO:0003676
Ld1S_310507700	hypothetical protein	5276	-2.168	0.2225	4.486e-120	4.964e-118	117.3	NA	NA	NA
Ld1S_310507900	biotin/lipoate protein ligase-like protein	6420	-1.158	0.4483	7.335e-21	5.145e-20	19.29	GO:0006464	GO:0097014
Ld1S_310508000	hypothetical protein	3998	0.2456	1.186	0.002535	0.004243	2.372	NA	NA	NA
Ld1S_310508100	hypothetical protein	784.3	0.8721	1.83	3.663e-10	1.24e-09	8.907	NA	NA	NA
Ld1S_310508400	emp24/gp25L/p24 family/GOLD, putative	3148	-0.5518	0.6821	4.256e-08	1.195e-07	6.923	NA	GO:0005789
Ld1S_310508600	amidohydrolase, putative	3938	-1.137	0.4547	1.558e-24	1.305e-23	22.88	GO:0008152	NA	GO:0016787
Ld1S_310508900	Leucine-rich repeat protein. Function unknown	1388	0.2918	1.224	0.003917	0.006381	2.195	NA	NA	NA
Ld1S_310509000	Cytochrome b5-like Heme/Steroid binding domain containing protein, putative	1266	0.9293	1.904	4.503e-16	2.428e-15	14.61	NA	GO:0016020
Ld1S_310509100	cytochrome b5-like Heme/Steroid binding domain containing protein, putative	11560	0.3434	1.269	0.001378	0.002385	2.623	NA	NA	NA
Ld1S_310509400	cytochrome b5-like Heme/Steroid binding domain containing protein, putative	988.8	-1.402	0.3784	6.842e-16	3.65e-15	14.44	NA	GO:0016020
Ld1S_310509600	Pyrophosphate-energized vacuolar membrane proton pump 1, putative	8174	-1.961	0.2569	8.234e-64	2.557e-62	61.59	GO:0006874
Ld1S_310510000	hypothetical protein	3601	0.3857	1.306	0.0001407	0.0002761	3.559	NA	NA	NA
Ld1S_310510100	hypothetical protein	5307	-0.3038	0.8101	0.0002051	0.0003944	3.404	NA	GO:0005737	NA
Ld1S_310510200	Microtubule-binding stalk of dynein motor, putative	2616	0.5509	1.465	1.899e-09	6.035e-09	8.219	GO:0000132	GO:0005881	GO:0003674
Ld1S_310510300	p-glycoprotein e (fragment);pentamidine resistance protein 1;ATP-binding cassette protein subfamily C, member 1, putative (fragment);ATP-binding cassette protein subfamily C, member 5, putative (fragment);ATP-binding cassette protein subfamily C, member 6	4947	0.3605	1.284	0.002009	0.003409	2.467	GO:0055085	GO:0016020
Ld1S_310510400	pentamidine resistance protein 1	6049	0.5855	1.501	1.366e-08	4.014e-08	7.396	NA	NA	NA
Ld1S_310510500	pentamidine resistance protein 1	2596	1.016	2.022	1.182e-14	5.751e-14	13.24	NA	NA	NA
Ld1S_310510700	hypothetical protein	3874	0.4832	1.398	5.279e-06	1.2e-05	4.921	NA	NA	NA
Ld1S_310510800	protein phosphatase 2C, putative	5658	0.4818	1.396	6.641e-05	0.0001348	3.87	GO:0006470	GO:0005737	GO:0003824
Ld1S_310510900	CSD domain-containing protein	1186	2.564	5.913	2.982e-58	7.892e-57	56.1	GO:0006355	NA	GO:0003676
Ld1S_310511000	'Cold-shock' DNA-binding domain containing protein, putative	74.1	1.113	2.163	2.651e-07	6.889e-07	6.162	GO:0010608	GO:0005737	GO:0003676
Ld1S_310511100	hypothetical protein	134.4	1.333	2.518	1.519e-11	5.861e-11	10.23	NA	NA	NA
Ld1S_310511200	hypothetical protein	973.6	0.6982	1.622	8.91e-12	3.485e-11	10.46	NA	NA	NA
Ld1S_310511300_pseudogene	hypothetical protein	2843	0.596	1.512	6.741e-12	2.662e-11	10.57	NA	GO:0097014
Ld1S_310511500	hypothetical protein	2444	-0.3372	0.7916	0.0002619	0.000498	3.303	NA	NA	NA
Ld1S_310511700	hypothetical protein	3289	0.8275	1.775	2.931e-13	1.279e-12	11.89	NA	GO:0005737	GO:0003674
Ld1S_310512000	p-glycoprotein e (fragment);pentamidine resistance protein 1;ATP-binding cassette protein subfamily C, member 1, putative (fragment);ATP-binding cassette protein subfamily C, member 5, putative (fragment);ATP-binding cassette protein subfamily C, member 6	6012	0.3523	1.277	0.002492	0.004179	2.379	GO:0055085	GO:0016020
Ld1S_310512100	Leucine Rich Repeat, putative	1022	0.5334	1.447	0.0002096	0.0004027	3.395	NA	NA	NA
Ld1S_310512200	Leucine-rich repeat protein. Function unknown	894.3	0.6111	1.527	5.466e-05	0.0001117	3.952	NA	NA	NA
Ld1S_310512300_pseudogene	hypothetical protein	992.6	-0.5369	0.6892	0.00107	0.001878	2.726	NA	NA	NA
Ld1S_310512400	hypothetical protein	861.2	-0.7616	0.5898	3.532e-09	1.095e-08	7.96	NA	NA	NA
Ld1S_310512500	surface membrane protein gp46-like protein	593.4	0.5598	1.474	0.002677	0.004463	2.35	NA	GO:0016020
Ld1S_310512600	surface membrane protein gp46-like protein	559.1	0.7306	1.659	9.208e-05	0.0001845	3.734	NA	GO:0016020
Ld1S_310512700	hypothetical protein	2959	0.4825	1.397	1.492e-06	3.583e-06	5.446	NA	NA	NA
Ld1S_310512900	hypothetical protein	6576	0.6479	1.567	8.326e-09	2.489e-08	7.604	NA	GO:0005737	NA
Ld1S_310513000	hypothetical protein	3568	0.907	1.875	2.03e-11	7.753e-11	10.11	GO:0010608	GO:0005737	GO:0003674
Ld1S_310513100	hypothetical protein	4057	1.704	3.257	7.358e-67	2.543e-65	64.59	NA	GO:0005737	GO:0003729
Ld1S_310513200	hypothetical protein	516.1	0.4034	1.323	0.001233	0.002148	2.668	NA	NA	NA
Ld1S_310513300	protein kinase, putative	1761	0.3717	1.294	0.005548	0.008833	2.054	GO:0006468
Ld1S_310513400	hypothetical protein	1434	1.038	2.054	1.16e-27	1.111e-26	25.95	NA	NA	NA
Ld1S_310513600	hypothetical protein	2467	0.8969	1.862	2.439e-14	1.16e-13	12.94	NA	GO:0005737
Ld1S_310513700	cytochrome c oxidase VIII (COX VIII), putative	6115	-0.5302	0.6924	3.112e-07	8.033e-07	6.095	GO:0006118	GO:0005737	GO:0004129
Ld1S_310513900	hypothetical protein	5681	-0.5269	0.694	3.49e-05	7.275e-05	4.138	NA	GO:0020023
Ld1S_310514000	Leucine Rich repeat, putative	3463	0.2788	1.213	0.002804	0.004664	2.331	NA	NA	GO:0005515
Ld1S_310514100	diphthine synthase-like protein	2081	-0.8237	0.565	4.016e-13	1.737e-12	11.76	GO:0017183
Ld1S_310514200	Protein of unknown function DUF84, putative	2834	-0.8097	0.5705	4.076e-11	1.512e-10	9.821	NA	GO:0097014
Ld1S_310514300	3-ketoacyl-CoA thiolase-like protein, putative	3849	-0.4991	0.7076	1.226e-07	3.3e-07	6.481	NA	NA	NA
Ld1S_310514400	3-ketoacyl-CoA thiolase-like protein, putative	4738	-0.446	0.7341	1.9e-06	4.498e-06	5.347	NA	NA	NA
Ld1S_310514700	hypothetical protein	3438	-1.392	0.381	8.674e-45	1.542e-43	42.81	NA	GO:0005930
Ld1S_310514800	hypothetical protein	3408	-1.224	0.4282	3.025e-32	3.442e-31	30.46	NA	GO:0005930	NA
Ld1S_310515000	hypothetical protein	1947	0.4843	1.399	1.004e-09	3.273e-09	8.485	NA	GO:0005739	GO:0003674
Ld1S_310515100	hypothetical protein	1820	1.012	2.017	7.522e-26	6.597e-25	24.18	NA	GO:0005737	NA
Ld1S_310515200	Cullin protein neddylation domain containing protein, putative	2585	0.7764	1.713	9.514e-16	5.031e-15	14.3	NA	NA	NA
Ld1S_310515500	nucleosome assembly protein-like protein	8364	0.2899	1.223	0.0008636	0.001532	2.815	GO:0006334	GO:0005634	GO:0042393
Ld1S_310515700	hypothetical protein	1842	-1.182	0.4407	3.712e-22	2.74e-21	20.56	NA	GO:0016020
Ld1S_310515800	Sphingosine N-acyltransferase, putative	2706	-0.7614	0.5899	3.224e-23	2.492e-22	21.6	GO:0046513	GO:0061576
Ld1S_310515900	amino acid permease (fragment)	2902	0.3318	1.259	0.001103	0.001931	2.714	NA	GO:0016020
Ld1S_310516000	amino acid permease (fragment)	5097	-0.6264	0.6478	5.637e-15	2.792e-14	13.55	NA	GO:0016020
Ld1S_310516100_pseudogene	acetylornithine deacetylase-like protein	772.3	0.9743	1.965	5.133e-20	3.418e-19	18.47	NA	NA	NA
Ld1S_310516200	kinase-like protein. Signal transduction mechanisms	459.7	-0.6896	0.62	7.338e-12	2.891e-11	10.54	NA	NA	NA
Ld1S_310516400_pseudogene	amino acid permease (fragment)	3960	-0.498	0.7081	1.151e-09	3.725e-09	8.429	NA	GO:0016020
Ld1S_310516500	protein kinase, putative	1868	-0.6585	0.6335	1.648e-08	4.806e-08	7.318	GO:0016310
Ld1S_310516600	protein kinase, putative	2194	-0.8822	0.5425	7.502e-12	2.953e-11	10.53	GO:0006468
Ld1S_310516700	kinase-like protein. Signal transduction mechanisms	410.4	-1.147	0.4515	2.489e-14	1.184e-13	12.93	NA	NA	NA
Ld1S_310516800	hypothetical protein	1381	0.6065	1.523	3.244e-07	8.349e-07	6.078	NA	GO:0016020
Ld1S_310516900	hypothetical protein	1696	0.6361	1.554	1.989e-09	6.308e-09	8.2	NA	NA	NA
Ld1S_310517000	hypothetical protein	926.4	-0.6139	0.6534	1.47e-05	3.194e-05	4.496	NA	NA	NA
Ld1S_310517100	hypothetical protein	1312	1.077	2.11	1.279e-16	7.12e-16	15.15	NA	GO:0016020
Ld1S_310517200	hypothetical protein	972.4	0.748	1.679	5.552e-16	2.985e-15	14.53	NA	NA	NA
Ld1S_310517500	succinyl-diaminopimelate desuccinylase-like protein;cytosolic nonspecific dipeptidase, putative	1720	-0.7238	0.6055	7.19e-16	3.832e-15	14.42	GO:0008152	GO:0005737	GO:0016787
Ld1S_310517700	hypothetical protein	2332	0.6558	1.575	7.536e-12	2.965e-11	10.53	NA	NA	NA
Ld1S_310517800_pseudogene	RING-variant domain containing protein, putative	2748	1.222	2.333	3.906e-35	4.936e-34	33.31	NA	GO:0005737	GO:0008270
Ld1S_310518100	hypothetical protein	2011	1.032	2.044	2.955e-17	1.706e-16	15.77	NA	NA	NA
Ld1S_310518200	tryparedoxin 3, putative	1732	-0.4543	0.7299	1.949e-05	4.177e-05	4.379	GO:0045454	GO:0032473	NA
Ld1S_310518300_pseudogene	tryparedoxin-like protein	2840	0.6838	1.606	8.545e-08	2.329e-07	6.633	GO:0010608	GO:0005737
Ld1S_310518400_pseudogene	hypothetical protein	913.8	0.4924	1.407	1.723e-05	3.725e-05	4.429	NA	NA	NA
Ld1S_310518700	hypothetical protein	401.2	0.5503	1.464	0.0001457	0.0002854	3.545	NA	NA	NA
Ld1S_310518900	tubercidin resistance protein, putative	2722	1.674	3.191	5.452e-33	6.401e-32	31.19	NA	GO:0016020
Ld1S_310519000	succinyl-diaminopimelate desuccinylase-like protein;cytosolic nonspecific dipeptidase, putative	2033	-0.842	0.5579	2.789e-22	2.078e-21	20.68	GO:0008152	GO:0005737	GO:0016787
Ld1S_310519200	hypothetical protein	2187	1.264	2.401	4.595e-37	6.16e-36	35.21	NA	NA	NA
Ld1S_310519400	CRAL/TRIO domain containing protein, putative	2142	0.7774	1.714	4.351e-12	1.746e-11	10.76	NA	NA	NA
Ld1S_310519700	Leishmania development 1 protein, putative	1356	0.8128	1.757	1.238e-13	5.584e-13	12.25	NA	GO:0005829	GO:0005515
Ld1S_310520100	Exoribonuclease 2. Translation, ribosomal structure and biogenesis	1021	0.4951	1.409	0.0002343	0.000448	3.349	NA	NA	NA
Ld1S_310520200	hypothetical protein	2044	1.307	2.475	1.469e-23	1.158e-22	21.94	NA	NA	NA
Ld1S_310520300	Fungal tRNA ligase phosphodiesterase domain containing protein, putative	3366	0.3775	1.299	0.0001934	0.000373	3.428	GO:0006388	GO:0005737	GO:0003972
Ld1S_310520400	hypothetical protein	1705	0.9315	1.907	7.807e-10	2.572e-09	8.59	NA	NA	NA
Ld1S_310520500	prostaglandin f2-alpha synthase	10720	-2.381	0.192	5.095e-103	3.985e-101	100.4	GO:0009405	NA	GO:0016491
Ld1S_310520800	hypothetical protein	1263	0.3145	1.244	0.001979	0.003361	2.474	NA	NA	NA
Ld1S_310520900	hypothetical protein	1160	0.4541	1.37	0.0006574	0.001186	2.926	NA	NA	NA
Ld1S_310521000	hypothetical protein	873.8	0.4158	1.334	0.001002	0.001765	2.753	NA	NA	NA
Ld1S_310521100	Sarcoplasmic reticulum glycoprotein. Signal transduction mechanisms;Intracellular trafficking, secretion, and vesicular transport	1444	0.559	1.473	0.0002692	0.0005109	3.292	NA	NA	NA
Ld1S_310521200	function. Function unknown	3329	-0.6156	0.6526	1.341e-09	4.319e-09	8.365	NA	GO:0005737	NA
Ld1S_310521300	hypothetical protein	2483	-0.5547	0.6808	2.904e-06	6.748e-06	5.171	NA	NA	NA
Ld1S_310521400	hypothetical protein	2032	-0.5582	0.6791	1.98e-05	4.239e-05	4.373	NA	GO:0016020
Ld1S_310521500_pseudogene	3,2-trans-enoyl-CoA isomerase, mitochondrial precursor, putative	8914	-0.8376	0.5596	1.65e-10	5.765e-10	9.239	GO:0008152	GO:0005739	GO:0003824
Ld1S_310521700	HSPA (heat shock 70kDa) binding protein, cytoplasmic cochaperone 1. Posttranslational modification, protein turnover, chaperones	6398	-0.3274	0.797	9.742e-05	0.0001945	3.711	NA	NA	GO:0005488
Ld1S_310521800	adp-ribosylation factor 1	1311	-0.9653	0.5122	6.358e-23	4.87e-22	21.31	NA	GO:0020016
Ld1S_310521900_pseudogene	phosphatidylethanolaminen-methyltransferase-lik e protein	1789	-0.9926	0.5026	4.005e-17	2.293e-16	15.64	GO:0006629
Ld1S_310522200	3'-nucleotidase/nuclease precursor, putative	7240	-3.835	0.07008	4.597e-232	3.416e-229	228.5	GO:0006308
Ld1S_310522400_pseudogene	3,2-trans-enoyl-CoA isomerase, mitochondrial precursor, putative	3277	0.6419	1.56	7.719e-10	2.544e-09	8.594	GO:0008152	GO:0005739	GO:0003824
Ld1S_310522500	p-nitrophenylphosphatase, putative	3015	-0.488	0.713	5.787e-07	1.456e-06	5.837	NA	NA	GO:0016791
Ld1S_310522600	Haloacid dehalogenase-like hydrolase/HAD-hyrolase-like, putative	1235	0.8183	1.763	2.685e-13	1.177e-12	11.93	NA	NA	NA
Ld1S_310522700	Symplekin tight junction protein C terminal, putative	6004	0.218	1.163	0.005097	0.008155	2.089	GO:0006378
Ld1S_310522800	hypothetical protein	4005	0.6119	1.528	1.28e-13	5.755e-13	12.24	NA	GO:0097014
Ld1S_310522900	WD domain, G-beta repeat, putative	2273	1.582	2.993	2.615e-19	1.68e-18	17.77	NA	GO:0005634
Ld1S_310523200	hypothetical protein	3079	0.5066	1.421	1.431e-07	3.822e-07	6.418	NA	NA	NA
Ld1S_310523300	hypothetical protein	527.9	-1.217	0.4303	3.711e-16	2.011e-15	14.7	NA	NA	NA
Ld1S_310523500	hypothetical protein	637.5	2.139	4.403	1.314e-84	6.973e-83	82.16	NA	NA	NA
Ld1S_310523600	hypothetical protein	1048	-0.739	0.5991	0.0001324	0.0002607	3.584	NA	NA	NA
Ld1S_310523700	hypothetical protein	2712	1.254	2.386	1.637e-33	1.955e-32	31.71	NA	NA	NA
Ld1S_310523800	lipase, putative	1812	1.07	2.099	2.837e-14	1.343e-13	12.87	GO:0006629	GO:0016020
Ld1S_310524100	adrenodoxin-like protein	1434	-1.161	0.4472	2.719e-30	2.877e-29	28.54	GO:0022900	NA	GO:0009055
Ld1S_310524200	adrenodoxin-like protein	2560	-1.013	0.4956	2.715e-16	1.485e-15	14.83	GO:0022900	NA	GO:0009055
Ld1S_310524300	ferredoxin, 2fe-2s-like protein	1220	0.3721	1.294	0.002182	0.003689	2.433	GO:0022900	NA	GO:0009055
Ld1S_310524500_pseudogene	protein, conserved. Source GeneDB. Function unknown	2216	-0.2526	0.8394	0.002273	0.003834	2.416	NA	NA	NA
Ld1S_310524900	ubiquinol-cytochrome-c reductase-like protein	4763	-1.775	0.2922	2.17e-41	3.441e-40	39.46	GO:0006122	GO:0005739	GO:0008121
Ld1S_310525000	TerD domain containing protein, putative	4385	-0.4368	0.7388	3.519e-10	1.193e-09	8.923	NA	NA	NA
Ld1S_310525100	calreticulin, putative	14910	-1.572	0.3363	1.37e-44	2.395e-43	42.62	GO:0006457	GO:0005783	GO:0005509
Ld1S_310525200	RNA polymerase ii largest subunit	8132	-0.4335	0.7404	3.109e-07	8.028e-07	6.095	GO:0006351	GO:0005654	GO:0003677
Ld1S_310525400	serine/threonine protein phosphatase catalytic subunit, putative;serine/threonine-protein phosphatase PP1, putative;serine/threonine protein phosphatase pp1(5.9), putative	1043	0.9456	1.926	2.237e-20	1.521e-19	18.82	GO:0006470	GO:0036064
Ld1S_310525500	2-oxoglutarate dehydrogenase, e3 component, lipoamidedehydrogenase-like protein	3410	-1.092	0.469	4.22e-53	9.42e-52	51.03	GO:0045454
Ld1S_310525600_pseudogene	acetoin dehydrogenase e3 component-like protein	4452	-0.3687	0.7745	6.642e-06	1.498e-05	4.824	GO:0022900
Ld1S_310525700	hypothetical protein	3285	1.28	2.428	2.161e-25	1.869e-24	23.73	NA	NA	NA
Ld1S_310525800_pseudogene	Peptidase family M20/M25/M40, putative	1242	-0.6908	0.6195	5.856e-06	1.326e-05	4.878	NA	NA	NA
Ld1S_310526300	3'-5' exonuclease, putative	4975	-0.2556	0.8377	0.001286	0.002237	2.65	GO:0006139	NA	GO:0008408
Ld1S_310526400	phosphatidylinositol-4-phosphate 5-kinase-like protein	2961	0.4067	1.326	0.002014	0.003417	2.466	GO:0007018
Ld1S_310526500	hypothetical protein	643.4	-0.5422	0.6867	6.503e-06	1.469e-05	4.833	NA	GO:0016020
Ld1S_310526800	Regulator of chromosome condensation (RCC1) repeat, putative	1451	0.7698	1.705	2.084e-08	6.026e-08	7.22	NA	GO:0005737
Ld1S_310526900	emp24/gp25L/p24 family/GOLD, putative	1624	-0.9654	0.5121	1.175e-16	6.555e-16	15.18	NA	GO:0005783
Ld1S_310527000	Endoplasmic Reticulum-Golgi Intermediate Compartment (ERGIC)/Endoplasmic reticulum vesicle transporter, putative	7092	-0.67	0.6285	9.931e-08	2.692e-07	6.57	NA	GO:0005737
Ld1S_310527100	kinetoplastid kinetochore protein 8, putative	1917	-1.248	0.421	8.379e-38	1.151e-36	35.94	GO:0007059	GO:0000776	NA
Ld1S_310527200	kinetoplast-associated protein-like protein	2940	-1.778	0.2916	1.777e-66	6.04e-65	64.22	NA	GO:0020023	GO:0003674
Ld1S_310527300	RNA recognition motif. (a.k.a. RRM, RBD, or RNP domain), putative	1417	0.7517	1.684	5.679e-12	2.256e-11	10.65	NA	NA	GO:0003676
Ld1S_310527400	hypothetical protein	1042	0.6487	1.568	3.167e-10	1.079e-09	8.967	NA	NA	NA
Ld1S_310527600	ADP-ribosylation factor, putative	4342	-0.984	0.5056	1.506e-26	1.373e-25	24.86	GO:0007264	GO:0097014
Ld1S_310527700	hypothetical protein	491	0.6207	1.538	5.11e-06	1.164e-05	4.934	NA	NA	NA
Ld1S_310527800	KH domain/Domain of unknown function (DUF1771)/Smr domain containing protein, putative	3295	-0.5953	0.6619	1.329e-07	3.562e-07	6.448	NA	GO:0060170	GO:0003676
Ld1S_310527900	Maf1 regulator, putative	1742	0.4353	1.352	1.12e-05	2.465e-05	4.608	GO:0016480	GO:0097014
Ld1S_310528100_pseudogene	hypothetical protein	2817	-0.5073	0.7036	4.608e-10	1.545e-09	8.811	NA	GO:0016020
Ld1S_310528300	protein kinase, putative	3040	0.4217	1.34	1.576e-06	3.775e-06	5.423	GO:0007059
Ld1S_310528400	hypothetical protein	3876	0.5348	1.449	3.076e-05	6.464e-05	4.19	NA	GO:0036064
Ld1S_310528500	aldehyde reductase, putative	1725	-0.5363	0.6896	2.437e-09	7.657e-09	8.116	GO:0055114	NA	GO:0016491
Ld1S_310528600	Region in Clathrin and VPS, putative	4724	-0.5138	0.7004	5.145e-08	1.431e-07	6.844	GO:0006886
Ld1S_310528700	Nucleoporin NUP62	1854	-0.369	0.7743	0.000832	0.001479	2.83	GO:0006406
Ld1S_310528800	hypothetical protein	755	-0.8359	0.5602	2.484e-10	8.544e-10	9.068	NA	GO:0005930	NA
Ld1S_310528900	hypothetical protein	1096	0.6369	1.555	2.067e-10	7.166e-10	9.145	NA	NA	NA
Ld1S_310529000	inositol polyphosphate 1-phosphatase, putative	1949	0.8972	1.862	8.237e-29	8.294e-28	27.08	GO:0046854	GO:0020015	GO:0004437
Ld1S_310529100	hypothetical protein	1428	0.2579	1.196	0.00572	0.009089	2.041	NA	GO:0097014
Ld1S_310529400	Repressor of differentiation kinase 2, putative	2319	-1.246	0.4216	1.011e-35	1.306e-34	33.88	GO:0044145	NA	GO:0000166
Ld1S_310529600	Component of IIS longevity pathway SMK-1, putative	3451	0.3544	1.278	2.602e-05	5.505e-05	4.259	NA	GO:0005654	NA
Ld1S_310530000	hypothetical protein	838.4	-0.6391	0.6421	3.675e-09	1.137e-08	7.944	NA	NA	NA
Ld1S_310530100	hypothetical protein	4738	-0.4671	0.7234	1.396e-06	3.364e-06	5.473	NA	NA	NA
Ld1S_310530200	complex AP-1 medium subunit. Intracellular trafficking, secretion, and vesicular transport	2122	-1.113	0.4625	1.481e-14	7.153e-14	13.15	NA	NA	NA
Ld1S_310530400	Putative cyclase, putative	1771	-1.034	0.4884	2.086e-24	1.738e-23	22.76	GO:0019441	NA	GO:0004061
Ld1S_310530500	iron/zinc transporter protein-like protein	2967	-0.6419	0.6408	1.147e-10	4.075e-10	9.39	GO:0030001
Ld1S_310530600	iron/zinc transporter protein-like protein	2648	-0.6076	0.6563	4.885e-09	1.491e-08	7.827	GO:0030001
Ld1S_310530700	BTB/POZ domain containing protein, putative	2867	-0.2267	0.8546	0.003343	0.005493	2.26	NA	GO:0005634	NA
Ld1S_310530800	phosphoglycan beta 1,3 galactosyltransferase 5	11020	-1.044	0.4848	3.263e-31	3.573e-30	29.45	GO:0006508	GO:0097014
Ld1S_310530900	DnaJ domain containing protein, putative	1967	-0.8426	0.5576	1.167e-12	4.883e-12	11.31	GO:0031204	GO:0005623
Ld1S_310531200	phosphatidylethanolaminen-methyltransferase-lik e protein	5867	-0.7564	0.592	9.271e-24	7.413e-23	22.13	GO:0032259	GO:0016020
Ld1S_310531400	hypothetical protein	3218	-1.584	0.3335	2.257e-51	4.871e-50	49.31	NA	GO:0030964
Ld1S_310531500	dynein-associated protein, putative	1815	-1.296	0.4073	1.326e-26	1.212e-25	24.92	GO:0060294	GO:0005930
Ld1S_310531600	hypothetical protein	4609	-0.6538	0.6356	6.437e-15	3.175e-14	13.5	GO:0035082
Ld1S_310531700	protein kinase, putative	3117	-0.4301	0.7422	0.0001983	0.0003819	3.418	GO:0006468
Ld1S_310531800	Protein Associated with Differentiation, putative;major facilitator superfamily, putative	2088	-1.071	0.4761	4.973e-22	3.653e-21	20.44	GO:0015746
Ld1S_310531900	histone H4	12980	-3.486	0.08926	4.698e-194	2.221e-191	190.7	NA	GO:0000786
Ld1S_310532000	phosphoglycan beta 1,3 galactosyltransferase 4 (fragment)	1213	1.48	2.789	1.518e-26	1.383e-25	24.86	NA	NA	GO:0016740
Ld1S_320532100	hypothetical protein	1871	0.5758	1.49	7.44e-08	2.041e-07	6.69	NA	GO:0016020
Ld1S_320532200	nuclear segregation protein, putative	5412	-0.4423	0.736	2.551e-06	5.957e-06	5.225	GO:0007126
Ld1S_320532300	zinc finger. Function unknown	417.9	1.686	3.218	2.171e-19	1.404e-18	17.85	NA	NA	GO:0046872
Ld1S_320532500	protein transport protein SEC13	2206	-0.7258	0.6046	3e-16	1.635e-15	14.79	GO:0015031	GO:0005643
Ld1S_320532800	N-myristoyltransferase	3905	-0.9095	0.5324	1.856e-31	2.056e-30	29.69	GO:0006499	NA	GO:0019107
Ld1S_320532900	hypothetical protein	1542	-0.5717	0.6728	1.186e-09	3.833e-09	8.417	NA	GO:0097014
Ld1S_320533000	NLI interacting factor-like phosphatase, putative	1709	-0.3634	0.7773	0.004325	0.007006	2.155	NA	NA	NA
Ld1S_320533100	mitochondrial carrier protein, putative	2861	0.3258	1.253	0.0005337	0.0009741	3.011	NA	GO:0005737	NA
Ld1S_320533200	MEKK-related kinase 1, putative	2430	0.4686	1.384	1.824e-05	3.926e-05	4.406	GO:0006468
Ld1S_320533500	Utp14 protein, putative	3129	0.7477	1.679	4.018e-08	1.13e-07	6.947	GO:0006364	GO:0097014
Ld1S_320533600	hypothetical protein	1228	-0.5729	0.6723	1.344e-07	3.601e-07	6.444	NA	NA	NA
Ld1S_320534200_pseudogene	Histone chaperone Rttp106-like, putative	4841	-0.6171	0.652	2.117e-11	8.071e-11	10.09	NA	GO:0005634	GO:0005488
Ld1S_320534300	hypothetical protein	3429	0.671	1.592	1.608e-19	1.049e-18	17.98	NA	GO:0016020
Ld1S_320534400	dynein light chain, flagellar outer arm, putative	4366	-2.215	0.2154	1.495e-114	1.51e-112	111.8	GO:0007017	GO:0005737
Ld1S_320534500	hypothetical protein	1213	-1.102	0.4659	3.571e-24	2.948e-23	22.53	NA	GO:0036064	GO:0005515
Ld1S_320534600	Protein kinase domain-containing protein	3313	-0.4153	0.7499	3.61e-06	8.323e-06	5.08	GO:0006468	NA	GO:0004672
Ld1S_320534700	Serine/threonine-protein kinase Nek1-related, putative	1319	0.5531	1.467	1.42e-07	3.795e-07	6.421	GO:0006468
Ld1S_320534800	hypothetical protein	6543	-0.2334	0.8506	0.00269	0.004482	2.349	NA	GO:0005737	NA
Ld1S_320534900	b9 domain-containing protein 1	1380	-0.5545	0.6809	4.287e-11	1.585e-10	9.8	NA	GO:0035869	NA
Ld1S_320535500	hypothetical protein	2671	-0.6295	0.6464	2.64e-09	8.274e-09	8.082	NA	NA	NA
Ld1S_320535600	hypothetical protein	5001	-2.261	0.2086	1.025e-115	1.067e-113	113	NA	NA	NA
Ld1S_320535700	hypothetical protein	1672	-1.232	0.4257	3.271e-22	2.427e-21	20.61	NA	GO:0030990	NA
Ld1S_320535800	root hair defective 3 GTP-binding protein (RHD3), putative	2924	0.4007	1.32	9.594e-07	2.353e-06	5.628	NA	GO:0005737
Ld1S_320536000	19S proteasome non-atpase subunit 8	3344	-0.2811	0.8229	0.0007441	0.001332	2.876	GO:0016049
Ld1S_320536100	ATP-dependent RNA helicase HEL67;ATP-dependent RNA helicase, putative	2036	-0.3332	0.7938	0.0002728	0.0005169	3.287	NA	GO:0005737
Ld1S_320536200	hypothetical protein	2688	-0.4838	0.7151	6.516e-09	1.966e-08	7.706	NA	NA	GO:0005515
Ld1S_320536500	Protein of unknown function (DUF1279), putative	1550	0.6505	1.57	1.841e-16	1.017e-15	14.99	NA	GO:0005783	GO:0005515
Ld1S_320536700	prostaglandin f synthase, putative	3503	-0.2952	0.8149	0.000561	0.001021	2.991	GO:0055114	GO:0005829	GO:0016491
Ld1S_320536800	Leucine Rich repeat, putative	6825	-0.241	0.8462	0.004358	0.007054	2.152	NA	NA	GO:0005515
Ld1S_320536900	Rtf2 RING-finger, putative	2396	-0.3987	0.7585	0.0001013	0.000202	3.695	GO:1902979	GO:0005654	NA
Ld1S_320537000	hypothetical protein	979.6	-1.795	0.2881	1.753e-22	1.321e-21	20.88	NA	NA	NA
Ld1S_320537100_pseudogene	hypothetical protein	1950	0.7677	1.703	1.994e-08	5.777e-08	7.238	GO:0010608	GO:0005737	NA
Ld1S_320537300	hypothetical protein	1214	-0.7078	0.6122	8.355e-07	2.062e-06	5.686	NA	GO:0005739	NA
Ld1S_320537400	miltefosine transporter beta subunit	3705	1.196	2.29	2.711e-32	3.092e-31	30.51	NA	GO:0005737
Ld1S_320537500	profilin, putative	4472	-0.5691	0.6741	5.454e-07	1.375e-06	5.862	GO:0007010	GO:0097014
Ld1S_320537800	hypothetical protein	1028	0.4173	1.335	0.0005153	0.0009427	3.026	NA	GO:0005737	NA
Ld1S_320538000	ATP- dependent RNA helicase, putative	2962	1.491	2.811	7.881e-34	9.511e-33	32.02	NA	NA	GO:0003676
Ld1S_320538600	AmmeMemoRadiSam system protein A/uncharacterized protein, PH0010 family, putative	3400	-1.945	0.2598	1.806e-59	4.97e-58	57.3	NA	GO:0005737	NA
Ld1S_320538700	phosphatase, putative	3013	0.4338	1.351	0.0004783	0.0008792	3.056	GO:0006470
Ld1S_320538800	AKAP7 2'5' RNA ligase-like domain containing protein, putative	2715	-0.5081	0.7031	0.001085	0.001903	2.721	NA	GO:0005737	NA
Ld1S_320539100	OSM3-like kinesin, putative	4183	1.199	2.295	3.048e-32	3.465e-31	30.46	GO:0010608	GO:0005871
Ld1S_320539200	u3 small nucleolar ribonucleoprotein. RNA processing and modification	1170	1.121	2.175	6.771e-09	2.04e-08	7.69	GO:0030490	GO:0005634	GO:0019843
Ld1S_320539300	hypothetical protein	882.1	0.5032	1.417	9.426e-07	2.313e-06	5.636	NA	NA	NA
Ld1S_320539400	ubiquitin-conjugating enzyme E2, putative	547.1	1.057	2.081	1.239e-18	7.724e-18	17.11	GO:0006464	GO:0005737	GO:0000166
Ld1S_320539500	Mut7-C RNAse domain containing protein, putative	1450	1.055	2.078	1.128e-25	9.848e-25	24.01	NA	GO:0005737	NA
Ld1S_320539600	U6 snRNA-associated Sm-like protein LSm4p	806.1	-0.3651	0.7764	0.0002702	0.0005127	3.29	GO:0000398
Ld1S_320539800	Outer row dynein-assembly protein 7	3335	-1.139	0.454	2.358e-44	4.088e-43	42.39	GO:0060285
Ld1S_320539900	hypothetical protein	2866	-0.5631	0.6768	1.817e-06	4.314e-06	5.365	NA	GO:0005737	GO:0008897
Ld1S_320540300	protein kinase, putative	2450	0.8743	1.833	1.337e-13	6.003e-13	12.22	GO:0006468
Ld1S_320540500	hypothetical protein	715.6	0.8042	1.746	1.852e-08	5.374e-08	7.27	NA	NA	NA
Ld1S_320540700	CYC2-like cyclin, putative	322	0.7673	1.702	1.618e-07	4.302e-07	6.366	GO:0000079	GO:0000307
Ld1S_320540800	hypothetical protein	1403	0.4282	1.346	1.733e-06	4.123e-06	5.385	NA	NA	NA
Ld1S_320540900	RRM_8 domain-containing protein	4496	-1.46	0.3635	3.159e-83	1.643e-81	80.78	NA	GO:0005737
Ld1S_320541000	polypyrimidine tract-binding protein, putative	2991	-0.5342	0.6905	7.643e-11	2.757e-10	9.559	GO:0006396
Ld1S_320541200	hypothetical protein	460.9	-0.6986	0.6162	1.159e-06	2.818e-06	5.55	NA	NA	NA
Ld1S_320541300	phenylalanyl-tRNA synthetase alpha chain, putative	3114	-0.3806	0.7681	1.491e-06	3.581e-06	5.446	GO:0006432
Ld1S_320541500	ethanolamine-phosphate cytidylyltransferase	3049	-0.4771	0.7184	5.618e-07	1.415e-06	5.849	GO:0046335
Ld1S_320541600	hypothetical protein	330.5	0.5707	1.485	1.601e-05	3.468e-05	4.46	NA	NA	NA
Ld1S_320541800	V-type proton ATPase subunit a, putative;vacuolar proton-ATPase-like protein, putative	1433	0.3963	1.316	0.0003143	0.000591	3.228	GO:0006811
Ld1S_320541900	hypothetical protein	135.4	0.66	1.58	0.005648	0.008984	2.047	NA	NA	NA
Ld1S_320542100	CLASP N terminal, putative	3804	-0.2373	0.8483	0.00527	0.008417	2.075	NA	NA	GO:0005488
Ld1S_320542300	ubiquitin-conjugating enzyme protein, putative	1170	0.3411	1.267	0.004362	0.007058	2.151	GO:0006464	GO:0005737	GO:0000166
Ld1S_320542400	calpain-like cysteine peptidase, putative	3984	-0.6063	0.6569	7.888e-15	3.876e-14	13.41	GO:0006508	GO:0005622	GO:0004198
Ld1S_320542500	hypothetical protein	137.3	1.399	2.638	1.866e-15	9.624e-15	14.02	GO:0010608	GO:0020016
Ld1S_320542700	WD domain, G-beta repeat, putative	2378	-0.7701	0.5864	1.061e-17	6.282e-17	16.2	NA	GO:0035869	GO:0005515
Ld1S_320542800	chaperonin containing t-complex protein, putative	9402	-1.166	0.4456	1.324e-47	2.583e-46	45.59	GO:0006457	GO:0005737	GO:0000166
Ld1S_320542900	Tyrosine phosphatase family, putative	2737	-0.3304	0.7953	0.00191	0.00325	2.488	GO:0016311	GO:0005737	GO:0016791
Ld1S_320543200	keratin, type II cytoskeletal. Function unknown	1778	0.3429	1.268	3.121e-05	6.55e-05	4.184	NA	GO:0016020
Ld1S_320543400	Dynein intermediate chain, axonemal	2901	-1.338	0.3957	6.256e-57	1.591e-55	54.8	NA	GO:0005930
Ld1S_320543500	small nuclear ribonucleoprotein, putative	1969	-0.9735	0.5093	7.229e-24	5.829e-23	22.23	GO:0008380
Ld1S_320543800	exportin 1, putative	3870	0.7321	1.661	3.077e-17	1.772e-16	15.75	GO:0006886
Ld1S_320543900	mitochondrial carrier protein, putative	994.1	0.3586	1.282	0.00302	0.004998	2.301	GO:0055085	GO:0005739	GO:0022857
Ld1S_320544100	hypothetical protein	3902	-0.9428	0.5202	3.225e-23	2.492e-22	21.6	NA	GO:0005737
Ld1S_320544200	kinetoplast polyadenylation/uridylation factor 2, putative	2683	-0.2718	0.8283	0.00033	0.0006187	3.209	GO:0031124
Ld1S_320544300	hypothetical protein	749.6	0.5102	1.424	4.044e-05	8.374e-05	4.077	NA	GO:0097014
Ld1S_320544400	long chain polyunsaturated fatty acid elongation enzyme-like protein	1394	-0.6473	0.6385	5.922e-08	1.64e-07	6.785	GO:0006629
Ld1S_320544700	hypothetical protein	1004	0.6125	1.529	8.175e-11	2.945e-10	9.531	NA	NA	NA
Ld1S_320544800	proteasome regulatory non-ATP-ase subunit, putative	1953	-1.117	0.4611	4.553e-35	5.741e-34	33.24	GO:0006508	GO:0005737
Ld1S_320544900	pentatricopeptide repeat domain containing protein, putative	2415	-1.027	0.4907	7.704e-17	4.341e-16	15.36	NA	GO:0097014
Ld1S_320545000	hypothetical protein	5641	-0.9938	0.5021	8.514e-13	3.597e-12	11.44	NA	NA	NA
Ld1S_320545300	ubiquitin hydrolase, putative	1575	0.7426	1.673	2.998e-18	1.828e-17	16.74	GO:0006511
Ld1S_320545400	CRAL/TRIO domain containing protein, putative	1003	-1.156	0.4488	1.933e-11	7.406e-11	10.13	NA	NA	NA
Ld1S_320545600	RNA polymerase-like protein, putative	2172	-1.155	0.4491	4.865e-28	4.76e-27	26.32	GO:0006351	GO:0005634	GO:0003899
Ld1S_320545700	Protein kinase domain containing protein, putative	1257	0.8118	1.755	8.759e-11	3.147e-10	9.502	GO:0006468	NA	GO:0004672
Ld1S_320545900	WLM domain containing protein, putative	1800	0.5702	1.485	1.543e-08	4.51e-08	7.346	NA	GO:0097014
Ld1S_320546100	PPPDE putative peptidase domain containing protein, putative	2006	0.3776	1.299	2.153e-05	4.592e-05	4.338	NA	GO:0005737	NA
Ld1S_320546300	LicD family, putative	2436	0.5887	1.504	1.686e-06	4.019e-06	5.396	NA	GO:0005737	NA
Ld1S_320546400	RNA capping enzyme, cytoplasmic	815.3	0.491	1.405	0.0004662	0.0008581	3.066	GO:0036260	GO:0005737	GO:0051736
Ld1S_320546700	hypothetical protein	1542	-0.2371	0.8485	0.002407	0.004049	2.393	NA	NA	NA
Ld1S_320546800	ATP-dependent DNA DEAD/DEAH box helicase, putative	926.4	0.7955	1.736	2.379e-07	6.215e-07	6.207	NA	GO:0005737	GO:0003676
Ld1S_320547000	hypothetical protein	1673	-0.9004	0.5357	8.666e-17	4.872e-16	15.31	NA	GO:0005737	NA
Ld1S_320547100	hypothetical protein	1335	0.4328	1.35	0.0005181	0.0009473	3.024	NA	NA	NA
Ld1S_320547200	hypothetical protein	1395	-0.6601	0.6328	1.284e-10	4.543e-10	9.343	NA	NA	NA
Ld1S_320547400	phosphatidylinositol 3-related kinase, putative	4206	-0.338	0.7912	0.002737	0.004556	2.341	GO:1902412	GO:0005634	GO:0016303
Ld1S_320547500	Microtubule-binding protein MIP-T3, putative	999.6	0.4329	1.35	0.001162	0.002031	2.692	NA	GO:0005737	GO:0008017
Ld1S_320547600	hypothetical protein	1334	1.172	2.253	3.36e-22	2.491e-21	20.6	NA	GO:0005737	NA
Ld1S_320547800	hypothetical protein	2726	0.4527	1.369	3.113e-08	8.83e-08	7.054	NA	NA	NA
Ld1S_320547900	Metalloprotease M41 FtsH, putative;ATP-dependent zinc metallopeptidase, putative	2974	0.8335	1.782	2.77e-23	2.149e-22	21.67	GO:0006508	GO:0005739	GO:0000166
Ld1S_320548000	YqaJ-like viral recombinase domain containing protein, putative	1348	-0.3701	0.7737	0.0002873	0.0005433	3.265	NA	NA	NA
Ld1S_320548100	hypothetical protein	1666	0.4548	1.371	1.616e-06	3.865e-06	5.413	NA	GO:0016020
Ld1S_320548200_pseudogene	NUDIX hydrolase dihydroneopterin triphosphate pyrophosphohydrolase/hydrolase, putative	836.8	-0.3217	0.8001	0.002454	0.004119	2.385	NA	GO:0005634	GO:0016787
Ld1S_320548300	NUDIX hydrolase dihydroneopterin triphosphate pyrophosphohydrolase/hydrolase, putative	2397	-0.4527	0.7307	7.202e-07	1.792e-06	5.747	NA	NA	GO:0016787
Ld1S_320548800	hypothetical protein	1735	-0.3961	0.7599	0.000314	0.0005906	3.229	GO:0010608	GO:0036064
Ld1S_320548900	hypothetical protein	1082	-0.666	0.6303	3.565e-10	1.208e-09	8.918	NA	GO:0005737
Ld1S_320549100	hypothetical protein	478.9	-0.7869	0.5796	1.025e-09	3.337e-09	8.477	NA	GO:0097014
Ld1S_320549300_pseudogene	protein phosphatase 2, regulatory subunit B. Signal transduction mechanisms	1541	0.6627	1.583	6.712e-10	2.22e-09	8.654	GO:0043666	GO:0005737	GO:0019888
Ld1S_320549400	hypothetical protein	2342	-0.8532	0.5536	3.99e-20	2.674e-19	18.57	NA	GO:0036064
Ld1S_320549600	Paraflagellar Rod Proteome Component 9, putative	2036	-1.774	0.2923	2.496e-48	5.004e-47	46.3	GO:0010608	NA	NA
Ld1S_320549800	hypothetical protein	738.5	-0.8034	0.573	4.071e-14	1.907e-13	12.72	NA	GO:0005739	NA
Ld1S_320549900	hypothetical protein	931.1	0.3683	1.291	0.0004234	0.0007837	3.106	GO:0006396	GO:0005737	GO:0003723
Ld1S_320550000	DNA polymerase alpha/epsilon subunit B, putative	1147	-0.5848	0.6667	5.292e-08	1.47e-07	6.833	GO:0006260
Ld1S_320550200	zinc finger protein 2, putative	831.5	-0.2627	0.8335	0.005401	0.008616	2.065	GO:0030154	GO:0005737	GO:0003729
Ld1S_320550400	hypothetical protein	1748	-2.2	0.2176	6.415e-64	1.998e-62	61.7	NA	NA	NA
Ld1S_320550600_pseudogene	hypothetical protein	1546	-0.6851	0.622	1.916e-08	5.555e-08	7.255	NA	NA	NA
Ld1S_320550800	hypothetical protein	1469	0.7141	1.64	6.092e-05	0.0001239	3.907	NA	NA	NA
Ld1S_320551000	protein kinase, putative	638.3	0.8841	1.846	1.631e-06	3.895e-06	5.41	GO:0006468
Ld1S_320551100	iron superoxide dismutase, putative	4145	-0.9213	0.528	3.281e-15	1.657e-14	13.78	GO:0006801
Ld1S_320551200	iron superoxide dismutase, putative	2113	-0.9176	0.5294	4.725e-21	3.348e-20	19.48	GO:0006801
Ld1S_320551300	rab11B GTPase, putative	1333	-0.497	0.7086	5.481e-07	1.381e-06	5.86	GO:0007264	GO:0036064	GO:0003924
Ld1S_320551600	Cation efflux family, putative	1623	-0.4494	0.7323	8.212e-08	2.241e-07	6.65	GO:0006812
Ld1S_320551700	hypothetical protein	1119	-1.767	0.2939	2.739e-84	1.446e-82	81.84	NA	GO:0031981	GO:0046982
Ld1S_320551800	3'-5' exonuclease, putative	1536	1.122	2.177	6.821e-28	6.618e-27	26.18	GO:0006139
Ld1S_320552100_pseudogene	tape measure protein. Function unknown	3389	-1.994	0.251	1.254e-78	5.904e-77	76.23	GO:0010608	NA	NA
Ld1S_320552300	hypothetical protein	3160	-0.9598	0.5141	7.43e-28	7.183e-27	26.14	NA	NA	NA
Ld1S_320552400	DnaJ homolog, putative	3922	-2.14	0.2268	6.293e-79	3.031e-77	76.52	GO:0010608	NA	GO:0051082
Ld1S_320552500	hypothetical protein	187.5	-0.5805	0.6688	0.0005911	0.001073	2.97	NA	NA	NA
Ld1S_320552700	hypothetical protein	835.7	1.195	2.289	3.691e-26	3.296e-25	24.48	NA	NA	NA
Ld1S_320552800	ribosome biogenesis protein TSR3, putative	891.9	1.148	2.217	1.448e-12	6.024e-12	11.22	GO:0030490	GO:0097014
Ld1S_320553100	cAMP-regulated phosphoprotein/endosulfine conserved region containing protein, putative	1238	-0.4259	0.7444	1.805e-06	4.285e-06	5.368	NA	GO:0097014
Ld1S_320553200	TLR4 regulator and MIR-interacting MSAP, putative	4077	-1.82	0.2832	3.697e-70	1.393e-68	67.86	NA	GO:0009986
Ld1S_320553300	calpain-like cysteine peptidase, putative	1355	-1.257	0.4185	1.265e-43	2.123e-42	41.67	NA	GO:0005930
Ld1S_320553400	cop-coated vesicle membrane protein p24 precursor, putative	1965	-0.8084	0.571	4.85e-19	3.068e-18	17.51	GO:0006888	GO:0005783
Ld1S_320553500	Ras-related protein RAB2B, putative	772.1	0.4827	1.397	1.154e-06	2.806e-06	5.552	GO:0007264	GO:0005741	GO:0003924
Ld1S_320553600	hypothetical protein	1691	-0.8074	0.5714	2.763e-09	8.64e-09	8.064	NA	NA	NA
Ld1S_320553700	hypothetical protein	1916	-0.9336	0.5235	2.776e-09	8.678e-09	8.062	NA	NA	NA
Ld1S_320553800	ABC transporter-like protein	2643	-0.5412	0.6872	9.085e-08	2.471e-07	6.607	GO:0055085	GO:0016020
Ld1S_320553900	cytidylyltransferase, putative	954	0.4579	1.374	2.185e-06	5.142e-06	5.289	GO:0009058	GO:0005930
Ld1S_320554000	Cytidine and deoxycytidylate deaminase zinc-binding region, putative	1312	0.2929	1.225	0.004452	0.007195	2.143	NA	GO:0005737
Ld1S_320554200	hypothetical protein	1484	0.4712	1.386	1.071e-05	2.361e-05	4.627	NA	NA	NA
Ld1S_320554400	hypothetical protein	1473	0.6426	1.561	4.928e-11	1.812e-10	9.742	NA	GO:0016020
Ld1S_320554500	RNA recognition motif. (a.k.a. RRM, RBD, or RNP domain), putative	2178	-0.464	0.725	2.819e-05	5.945e-05	4.226	GO:0006396	GO:0005737
Ld1S_320554600	hypothetical protein	496.5	-0.3685	0.7746	0.0007752	0.001384	2.859	NA	GO:0005739	NA
Ld1S_320554700_pseudogene	importin. Intracellular trafficking, secretion, and vesicular transport;Nuclear structure	6289	-0.57	0.6736	4.408e-15	2.207e-14	13.66	GO:0006606	GO:0005623	GO:0005488
Ld1S_320555000	hypothetical protein	489.7	1.086	2.123	1.362e-14	6.6e-14	13.18	NA	GO:0005737	NA
Ld1S_320555100	eukaryotic translation initiation factor 3 subunit k	3902	-0.8414	0.5581	1.715e-18	1.06e-17	16.97	GO:0006413
Ld1S_320555400	NADH-ubiquinone oxidoreductase complex I subunit, putative	666.3	-0.3965	0.7597	0.004307	0.006979	2.156	NA	GO:0005737
Ld1S_320555500	function. Function unknown	4260	0.6352	1.553	1.195e-09	3.86e-09	8.413	NA	GO:0036064	NA
Ld1S_320555600	ATP-dependent RNA helicase, putative	3094	0.3624	1.286	0.0005883	0.001068	2.972	NA	GO:0005634	GO:0000166
Ld1S_320555700	methionyl-tRNA formyltransferase, putative	1910	0.2406	1.181	0.005521	0.008792	2.056	GO:0009058	GO:0020023
Ld1S_320555800	silent information regulator 2. Chromatin structure and dynamics	266.6	0.4153	1.334	0.002636	0.004402	2.356	NA	NA	NA
Ld1S_320556300	hypothetical protein	790.1	-0.3971	0.7594	0.0001554	0.0003035	3.518	NA	GO:0005762	NA
Ld1S_320556400	sphingosine-1-phosphate phosphatase, putative	1120	-0.3865	0.765	0.002248	0.003793	2.421	NA	GO:0016020
Ld1S_320556500	hypothetical protein	317.7	1.006	2.008	4.314e-09	1.322e-08	7.879	NA	NA	NA
Ld1S_320556700	C-14 sterol reductase, putative	2547	-1.379	0.3844	3.784e-61	1.124e-59	58.95	GO:0055114	GO:0005783
Ld1S_320556800	EamA-like transporter family, putative	810.6	-0.4617	0.7262	0.0007122	0.001278	2.894	NA	GO:0005783	NA
Ld1S_320557600	hypothetical protein	764.4	-0.8823	0.5425	1.517e-13	6.789e-13	12.17	NA	NA	GO:0005515
Ld1S_320557700	hypothetical protein	619.4	-1.085	0.4714	8.48e-21	5.932e-20	19.23	NA	NA	NA
Ld1S_320558000	NOL1/NOP2/sun family, putative	1954	1.006	2.008	2.512e-17	1.455e-16	15.84	GO:0032259	GO:0097014
Ld1S_320558300	hypothetical protein	751.8	0.7003	1.625	1.127e-06	2.744e-06	5.562	NA	GO:0035869
Ld1S_320558400	hypothetical protein	1182	-0.4048	0.7554	0.0002618	0.0004978	3.303	NA	NA	NA
Ld1S_320558700	hypothetical protein	2789	-0.5008	0.7067	8.412e-06	1.879e-05	4.726	GO:0000398	GO:0005654
Ld1S_320559000_pseudogene	hypothetical protein	4250	-0.4778	0.7181	3.38e-05	7.064e-05	4.151	NA	GO:0005737
Ld1S_320559400	AMP deaminase, putative;adenosine monophosphate deaminase, putative	2585	-1.168	0.4452	1.963e-30	2.1e-29	28.68	GO:0009168
Ld1S_320559500	GPI transamidase component Tta1, putative	2271	-0.9339	0.5235	1.409e-20	9.738e-20	19.01	NA	GO:0042765
Ld1S_320559900	hypothetical protein	1085	0.513	1.427	3.934e-07	1.005e-06	5.998	NA	GO:0005930
Ld1S_320560000	Tip Of Extending FAZ protein 1	3862	-0.7321	0.602	5.576e-17	3.168e-16	15.5	GO:0000281
Ld1S_320560100	Complex1_LYR-like, putative	1797	0.5286	1.442	3.748e-08	1.056e-07	6.976	GO:0006120	GO:0030964
Ld1S_320560200	superoxide dismutase, putative	1209	0.462	1.377	0.0004219	0.0007812	3.107	GO:0006801
Ld1S_320560300	cystathionine beta-lyase, putative	665	1.137	2.199	1.152e-20	8.011e-20	19.1	GO:0006520
Ld1S_320560500	hypothetical protein	633.6	0.5107	1.425	6.326e-08	1.744e-07	6.758	NA	NA	NA
Ld1S_320560600	amino acid transporter, putative	18350	-2.566	0.1689	4.501e-170	1.232e-167	166.9	GO:0015819	GO:0005737	GO:0015189
Ld1S_320560700	kinteoplast poly(A) polymerase complex 1 subunit, putative	2336	0.5449	1.459	1.072e-07	2.9e-07	6.538	GO:0043631
Ld1S_320561300	hypothetical protein	3153	0.9641	1.951	6.338e-12	2.509e-11	10.6	NA	GO:0005737	NA
Ld1S_320561400	As/Sb Reductase	1174	-0.5293	0.6929	1.749e-06	4.157e-06	5.381	NA	NA	GO:0030611
Ld1S_320561500	Guanine nucleotide exchange factor in Golgi transport N-terminal/Sec7 domain containing protein, putative	3605	0.8377	1.787	8.005e-19	5.034e-18	17.3	GO:0015031
Ld1S_320561600	hypothetical protein	1305	0.4878	1.402	6.159e-07	1.544e-06	5.811	NA	NA	NA
Ld1S_320561800	hypothetical protein	1521	0.8028	1.744	1.692e-09	5.395e-09	8.268	NA	NA	NA
Ld1S_320562300	proteasome regulatory non-ATP-ase subunit, putative	1814	-0.4034	0.7561	0.0001274	0.0002512	3.6	GO:0006511	GO:0005737
Ld1S_320562700	hypothetical protein	1490	0.9119	1.882	4.789e-23	3.682e-22	21.43	NA	GO:0005737	GO:0046872
Ld1S_320562900	Protein of unknown function (DUF778), putative	1074	0.7305	1.659	3.185e-17	1.833e-16	15.74	NA	GO:0016020
Ld1S_320563100	SNAP protein, putative	4995	0.351	1.275	0.001688	0.002891	2.539	GO:0006886	GO:0005737	GO:0005515
Ld1S_320563200	outer dynein arm docking complex, putative	3372	-0.6599	0.6329	1.116e-09	3.619e-09	8.441	GO:0070286	GO:0005858
Ld1S_320563300	ubiquitin hydrolase, putative	3010	0.3418	1.267	0.0004074	0.0007556	3.122	GO:0006511
Ld1S_320563400	FG-GAP repeat-containing protein. Function unknown	3888	-0.4965	0.7088	1.465e-08	4.291e-08	7.367	GO:0007160	GO:0005737	GO:0003674
Ld1S_320563500	tubulin-tyrosine ligase-like protein	1493	0.6892	1.612	1.086e-09	3.527e-09	8.453	GO:0006464	NA	GO:0005524
Ld1S_320563700	nucleoside diphosphate kinase b	8565	-1.531	0.3461	2.536e-76	1.118e-74	73.95	GO:0010608	GO:0097014
Ld1S_320563800	nucleoside diphosphate kinase b	7413	-1.072	0.4756	9.678e-24	7.714e-23	22.11	GO:0010608	GO:0097014
Ld1S_320564000	tubulin binding cofactor A-like protein	2260	-0.8903	0.5395	1.814e-14	8.706e-14	13.06	GO:0007021
Ld1S_320564100	ATP binding protein-like protein	2912	-0.506	0.7042	1.595e-07	4.245e-07	6.372	GO:0055114	GO:0005737	GO:0004362
Ld1S_320564400	Rab5-interacting protein (Rab5ip), putative	1476	-0.3254	0.7981	0.005807	0.009226	2.035	NA	GO:0005783	NA
Ld1S_320564700	Domain of unknown function DUF21, putative	2857	0.4607	1.376	1.048e-05	2.314e-05	4.636	NA	GO:0016020
Ld1S_320564800	leucine-rich repeat protein, putative	9974	-1.527	0.3469	1.511e-57	3.928e-56	55.41	GO:0000910	GO:0000331	GO:0005515
Ld1S_320564900	50S ribosome-binding GTPase, putative	3158	0.6561	1.576	6.08e-15	3.001e-14	13.52	NA	GO:0005762	GO:0005525
Ld1S_320565000	chaperone protein DnaJ, putative	1964	-0.7049	0.6135	2.953e-07	7.642e-07	6.117	GO:0006457	GO:0005737	NA
Ld1S_320565200	Ras family, putative	2870	0.8321	1.78	2.743e-15	1.396e-14	13.86	NA	NA	NA
Ld1S_320565500	MIZ/SP-RING zinc finger, putative	1109	-0.3687	0.7745	0.0001717	0.0003339	3.476	NA	GO:0005737	GO:0008270
Ld1S_320565600_pseudogene	ABC transporter of the mitochondrion, putative	3306	-0.2691	0.8298	0.0001904	0.0003676	3.435	GO:0055085	GO:0005737	GO:0000166
Ld1S_320565800	hypothetical protein	949.2	-0.8595	0.5512	1.219e-09	3.937e-09	8.405	NA	NA	NA
Ld1S_320566100	pyrroline-5-carboxylate synthetase-like protein	2047	-0.8336	0.5611	8.854e-13	3.732e-12	11.43	GO:0006561
Ld1S_320566200	Tetratricopeptide-like helical domain containing protein (fragment)	1271	-0.3456	0.787	0.001993	0.003384	2.471	NA	GO:0031514	GO:0005515
Ld1S_320566400	NADH dehydrogenase subunit NI8M, putative	2068	-0.4435	0.7354	0.0001938	0.0003738	3.427	GO:0006120	GO:0030964
Ld1S_320566500	mitochondrial RNA binding protein, putative	2173	0.3329	1.26	2.722e-05	5.749e-05	4.24	GO:0016070	GO:0044429	GO:0003723
Ld1S_320566600	Golgi transport complex subunit 5, putative	3259	0.5602	1.474	5.413e-15	2.686e-14	13.57	GO:0006891	GO:0017119	NA
Ld1S_320566800	Miro-like protein, putative	1534	-1.318	0.4011	9.267e-26	8.1e-25	24.09	GO:0060271	GO:0036064
Ld1S_320567200	mitogen-activated protein kinase, putative	1325	-1.142	0.4532	7.511e-17	4.235e-16	15.37	GO:0006468
Ld1S_320567300	glucosamine-6-phosphate isomerase, putative	3098	-0.4174	0.7488	1.737e-09	5.535e-09	8.257	GO:0005975
Ld1S_320567400	chaperonin alpha subunit, putative	5200	-1.334	0.3966	1.532e-59	4.239e-58	57.37	GO:0006457	GO:0097014
Ld1S_320567500_pseudogene	hypothetical protein	1794	-0.3783	0.7694	0.0007585	0.001356	2.868	NA	NA	NA
Ld1S_320567700	chaperone protein DnaJ, putative	2064	-0.7062	0.6129	2.705e-19	1.734e-18	17.76	GO:0006457	GO:0005783	GO:0031072
Ld1S_320567800	dihydrolipoamide dehydrogenase, putative	6897	-1.932	0.262	3.098e-87	1.733e-85	84.76	GO:0022900
Ld1S_320567900	CYC2-like cyclin, putative	1135	-0.758	0.5913	5.374e-11	1.97e-10	9.705	GO:0000281
Ld1S_320568000	hypothetical protein	953.3	-0.7532	0.5933	7.228e-12	2.849e-11	10.55	NA	GO:0005737	NA
Ld1S_320568100	hypothetical protein	2082	0.4428	1.359	3.849e-07	9.838e-07	6.007	NA	NA	NA
Ld1S_320568700	Alpha/beta hydrolase family, putative	4157	1.095	2.136	3.659e-21	2.601e-20	19.58	NA	GO:0016020
Ld1S_320568900	hypothetical protein	1018	-0.3573	0.7806	4.286e-05	8.847e-05	4.053	NA	GO:0016020
Ld1S_320569000	Uncharacterised protein family UPF0564, putative	2698	-0.7242	0.6053	1.785e-20	1.222e-19	18.91	NA	GO:0035869	NA
Ld1S_320569300	exosome-associated protein 2, putative	1562	0.8565	1.811	5.335e-08	1.481e-07	6.829	GO:0006364	GO:0000177
Ld1S_320569400	RNA-binding, protein, putative	2460	1.243	2.367	1.477e-34	1.827e-33	32.74	GO:0006396	GO:0005654	GO:0003676
Ld1S_320569600	hypothetical protein	1494	-1.488	0.3565	9.336e-47	1.775e-45	44.75	NA	NA	NA
Ld1S_320569700	DEAD/DEAH box helicase, putative	1460	0.311	1.241	0.001556	0.002677	2.572	NA	GO:0020023
Ld1S_320569800	protein, conserved. Source GeneDB. Function unknown	1995	0.7407	1.671	1.753e-16	9.702e-16	15.01	NA	NA	NA
Ld1S_320569900	hypothetical protein	868.6	0.6735	1.595	3.176e-11	1.196e-10	9.922	NA	NA	NA
Ld1S_320570100	hypothetical protein	1927	-0.2819	0.8225	0.002502	0.004193	2.377	NA	GO:0005737	NA
Ld1S_320570300	hypothetical protein	1099	0.6281	1.545	1.874e-07	4.951e-07	6.305	NA	GO:0016020
Ld1S_320570400	peroxin 14. Function unknown	6183	2.533	5.788	5.154e-61	1.527e-59	58.82	NA	NA	NA
Ld1S_320570500	hypothetical protein	4722	-1.168	0.4451	5.186e-37	6.924e-36	35.16	NA	GO:0016020
Ld1S_320570700_pseudogene	hypothetical protein	1541	0.4605	1.376	6.886e-06	1.549e-05	4.81	NA	NA	NA
Ld1S_320570800_pseudogene	WD repeat containing, antisense to TP53. Function unknown	2925	0.7732	1.709	1.179e-15	6.186e-15	14.21	NA	GO:0005634	GO:0005515
Ld1S_320570900	3-hydroxyisobutyryl-coenzyme a hydrolase-like protein	2045	-2.304	0.2026	1.076e-66	3.707e-65	64.43	GO:0006574
Ld1S_320571000	3-hydroxyisobutyryl-coenzyme a hydrolase-like protein	2091	-2.304	0.2026	1.439e-75	6.213e-74	73.21	GO:0006574
Ld1S_320571100_pseudogene	3-hydroxyisobutyryl-coenzyme a hydrolase-like protein	1050	-2.183	0.2202	2.34e-64	7.465e-63	62.13	GO:0006574
Ld1S_320571200	3-hydroxyisobutyryl-coenzyme a hydrolase-like protein	731.5	-2.377	0.1925	1.835e-67	6.469e-66	65.19	GO:0006574
Ld1S_320571300_pseudogene	3-hydroxyisobutyryl-coenzyme a hydrolase-like protein	1681	-2.324	0.1997	7.578e-68	2.7e-66	65.57	GO:0006574
Ld1S_320571400	3-hydroxyisobutyryl-coenzyme a hydrolase-like protein	1545	-2.287	0.2049	3.082e-65	1.008e-63	63	GO:0006574
Ld1S_320571500	3-hydroxyisobutyryl-coenzyme a hydrolase-like protein	1980	-2.254	0.2097	8.787e-70	3.276e-68	67.48	GO:0006574
Ld1S_320571600	3-hydroxyisobutyryl-coenzyme a hydrolase-like protein	1985	-2.264	0.2082	2.796e-58	7.44e-57	56.13	GO:0006574
Ld1S_320571700	3-hydroxyisobutyryl-coenzyme a hydrolase-like protein	1994	-2.257	0.2092	1.661e-66	5.683e-65	64.25	GO:0006574
Ld1S_320571800	3-hydroxyisobutyryl-coenzyme a hydrolase-like protein	1789	-1.841	0.2791	6.507e-49	1.322e-47	46.88	GO:0006574
Ld1S_320571900	enoyl-CoA hydratase/isomerase family protein, putative	1658	-0.6243	0.6487	1.147e-13	5.191e-13	12.28	GO:0006574
Ld1S_320572000	hypothetical protein	1968	0.3917	1.312	9.162e-06	2.037e-05	4.691	NA	NA	NA
Ld1S_320572100	hypothetical protein	2772	0.4504	1.366	4.766e-09	1.456e-08	7.837	NA	GO:0020023
Ld1S_320572200	hypothetical protein	1132	0.7071	1.632	0.0002298	0.0004397	3.357	NA	NA	NA
Ld1S_320572300	BT1 family, putative	1513	0.4842	1.399	1.807e-07	4.78e-07	6.321	NA	GO:0016020
Ld1S_320572400	Transmembrane protein 18, putative	1573	-0.7338	0.6013	8.572e-12	3.357e-11	10.47	NA	GO:0097014
Ld1S_320572500	hypothetical protein	1395	-0.7766	0.5837	8.028e-12	3.153e-11	10.5	NA	GO:0005783
Ld1S_320572600	Methyltransferase TYW3, putative	1579	-0.7641	0.5888	3.533e-19	2.252e-18	17.65	NA	GO:0005737
Ld1S_320572700	enolase, putative	3549	-1.856	0.2763	1.254e-78	5.904e-77	76.23	GO:0006096	GO:0005930
Ld1S_320572800	kinetoplast-associated protein p18-2, putative	1308	-1.698	0.3083	1.888e-46	3.531e-45	44.45	NA	NA	NA
Ld1S_320572900	kinetoplast-associated protein 3, putative	1059	-1.234	0.4252	1.394e-40	2.138e-39	38.67	GO:0006323	GO:0005737
Ld1S_320573000	cyclin-dependent kinase regulatory subunit	949.8	-1.21	0.4321	1.579e-23	1.243e-22	21.91	GO:0000278	GO:0005956	GO:0004693
Ld1S_320573200	SHQ1 protein, putative	2349	0.3553	1.279	0.001893	0.003223	2.492	GO:0000493	GO:0097014
Ld1S_320573300	hypothetical protein	1130	-0.3292	0.796	0.0002904	0.0005488	3.261	NA	GO:0048188	GO:0005515
Ld1S_320573600	OSM3-like kinesin. Cytoskeleton	1883	0.6519	1.571	5.542e-13	2.374e-12	11.62	NA	NA	NA
Ld1S_320573700	hypothetical protein	3103	0.5417	1.456	1.147e-12	4.804e-12	11.32	NA	GO:0005634	NA
Ld1S_320573800	myosin XXI	2703	-1.51	0.351	1.854e-41	2.949e-40	39.53	NA	GO:0016459	GO:0000166
Ld1S_320574000	AUT2/APG4/ATG4 cysteine peptidase, putative	1387	0.5501	1.464	2.003e-07	5.27e-07	6.278	GO:0000045
Ld1S_320574300	TFIIH basal transcription factor complex helicase XPB subunit, putative	4276	0.2914	1.224	0.0001613	0.0003146	3.502	GO:0006281
Ld1S_320574600	hypothetical protein	3138	-0.4204	0.7472	1.118e-06	2.723e-06	5.565	NA	GO:0005737
Ld1S_320574800	cAMP response protein 1, putative	2195	-1.529	0.3466	3.135e-35	3.967e-34	33.4	NA	GO:0005737	GO:0030552
Ld1S_320574900	Gar1/Naf1 RNA binding region, putative	2000	1.475	2.78	6.424e-32	7.185e-31	30.14	GO:0000493
Ld1S_320575000	GIPL galf transferase, putative	2893	-0.5606	0.678	7.237e-14	3.328e-13	12.48	NA	GO:0016020
Ld1S_330575200	hypothetical protein	1269	-0.3479	0.7857	0.000206	0.000396	3.402	NA	NA	NA
Ld1S_330575300	PrimPol-like protein 1, putative	1980	-0.6162	0.6524	9.07e-10	2.972e-09	8.527	GO:0009411
Ld1S_330575600	WD domain, G-beta repeat, putative	2108	0.8668	1.824	3.67e-13	1.591e-12	11.8	GO:0010608	NA	GO:0005515
Ld1S_330575700	centrosomal protein 104kDa. Signal transduction mechanisms	1708	0.3738	1.296	0.0005143	0.000941	3.026	NA	GO:0097542	GO:0005488
Ld1S_330575800_pseudogene	hypothetical protein	1528	-0.3938	0.7611	3.712e-06	8.546e-06	5.068	NA	GO:0005737
Ld1S_330576100	hypothetical protein	2665	-1.015	0.4947	1.674e-24	1.401e-23	22.85	NA	GO:0005930	NA
Ld1S_330576300	CEP19-like protein, putative	1409	0.3513	1.276	1.347e-05	2.941e-05	4.532	NA	GO:0036064	NA
Ld1S_330576500	Ankyrin repeats (3 copies), putative	1379	-0.3142	0.8043	0.001884	0.003208	2.494	NA	NA	GO:0005515
Ld1S_330576600	Selenoprotein 1, putative	990.7	0.3606	1.284	0.0001395	0.000274	3.562	NA	GO:0005737	NA
Ld1S_330576700	hypothetical protein	1006	-0.4204	0.7472	8.878e-05	0.0001781	3.749	NA	GO:0016020
Ld1S_330576800	Tetraspanin family, putative	1509	0.6467	1.566	9.447e-17	5.295e-16	15.28	NA	GO:0016020
Ld1S_330576900	hypothetical protein	340.5	0.4498	1.366	0.0002961	0.0005588	3.253	NA	GO:0005737	NA
Ld1S_330577000	hypothetical protein	2052	0.7865	1.725	3.803e-12	1.533e-11	10.81	NA	GO:0005739	NA
Ld1S_330577200	hypothetical protein	2357	-1.229	0.4265	8.321e-33	9.714e-32	31.01	NA	GO:0016020
Ld1S_330577300	hypothetical protein	1915	-0.3656	0.7761	0.000594	0.001078	2.968	NA	GO:0020023
Ld1S_330577500	adenosine deaminase-like protein	2318	-0.5948	0.6621	9.393e-14	4.291e-13	12.37	GO:0006396	GO:0005634	GO:0003723
Ld1S_330577600	thiol-dependent reductase 1	2624	-1.181	0.441	2.131e-30	2.276e-29	28.64	GO:0022900
Ld1S_330577700	hypothetical protein	951.5	-0.3866	0.7649	3.323e-05	6.954e-05	4.158	NA	GO:0005737	NA
Ld1S_330577800	RGG-containing protein 2, putative	2607	-0.994	0.5021	2.135e-25	1.848e-24	23.73	GO:0006396
Ld1S_330578100	glucose transporter 1;glucose transporter/membrane transporter D2, putative	1783	-0.5157	0.6995	0.002971	0.004922	2.308	GO:0015758	GO:0051286
Ld1S_330578200	autophagocytosis protein, putative	3201	0.6001	1.516	2.307e-07	6.034e-07	6.219	GO:0006914
Ld1S_330578600	beta-galactofuranosyltransferase-like protein	1810	-0.866	0.5487	9.963e-15	4.859e-14	13.31	NA	NA	GO:0016740
Ld1S_330578700	ATP-binding cassette sub-family F member 1, putative	10360	-1.597	0.3306	7.421e-38	1.025e-36	35.99	GO:0010608	GO:0005737	GO:0000166
Ld1S_330578800	heat shock protein 83-1	9845	-0.8691	0.5475	1.256e-20	8.713e-20	19.06	GO:0006457
Ld1S_330578900	heat shock protein 83-1	9426	-0.8829	0.5423	3.743e-25	3.212e-24	23.49	GO:0006457
Ld1S_330579000	heat shock protein 83-1	8574	-0.8445	0.5569	3.48e-20	2.338e-19	18.63	GO:0006457
Ld1S_330579100	heat shock protein 83-1	416.6	-0.9043	0.5343	3.387e-13	1.472e-12	11.83	GO:0006457
Ld1S_330579200	heat shock protein 83-1	5153	-0.8675	0.5481	2.224e-24	1.851e-23	22.73	GO:0006457
Ld1S_330579300	Histidine kinase-, DNA gyrase B-, and HSP90-like ATPase, putative	400.2	-0.904	0.5344	9.272e-12	3.624e-11	10.44	NA	NA	NA
Ld1S_330579400	Hsp90 protein, putative	494.4	-0.8303	0.5624	3.376e-11	1.266e-10	9.898	NA	NA	NA
Ld1S_330579500	heat shock protein 83-1	337.7	-0.844	0.5571	1.282e-11	4.972e-11	10.3	GO:0006457
Ld1S_330579600	heat shock protein 83-1	561.6	-0.8043	0.5727	7.704e-18	4.598e-17	16.34	GO:0006457
Ld1S_330579700	heat shock protein 83-1	319.9	-0.7695	0.5866	7.1e-10	2.345e-09	8.63	GO:0006457
Ld1S_330579800	heat shock protein 83-1	1534	-0.9498	0.5177	1.504e-29	1.551e-28	27.81	GO:0006457
Ld1S_330579900	Hsp90 protein, putative	830.2	-0.8971	0.537	4.356e-14	2.034e-13	12.69	NA	NA	NA
Ld1S_330580000	heat shock protein 83-1	1077	-0.8966	0.5372	6.317e-20	4.18e-19	18.38	GO:0006457
Ld1S_330580100	heat shock protein 83-1	9513	-0.8585	0.5515	4.528e-26	4.026e-25	24.4	GO:0006457
Ld1S_330580200	heat shock protein 83-1	9734	-0.8982	0.5366	9.555e-25	8.081e-24	23.09	GO:0006457
Ld1S_330580300	heat shock protein 83-1	9732	-0.8892	0.5399	3.285e-26	2.941e-25	24.53	GO:0006457
Ld1S_330580600	hypothetical protein	1242	0.6118	1.528	2.989e-13	1.304e-12	11.88	NA	GO:0005930
Ld1S_330580800	DNA mismatch repair protein MSH2, putative	4964	-0.3587	0.7799	5.266e-05	0.0001078	3.968	GO:0006298	GO:0005737
Ld1S_330581000	Archaic translocase of outer membrane 11 kDa subunit, putative	1030	-0.2838	0.8214	0.004794	0.007696	2.114	GO:0030150
Ld1S_330581100	hypothetical protein	738	0.9402	1.919	1.115e-14	5.432e-14	13.27	NA	GO:0005737	NA
Ld1S_330581200_pseudogene	hypothetical protein	737.2	0.419	1.337	0.0001284	0.0002531	3.597	NA	GO:0005737
Ld1S_330581300	hypothetical protein	1301	-0.3187	0.8018	0.003115	0.005138	2.289	NA	GO:0005737	NA
Ld1S_330581400	hypothetical protein	1873	-0.5792	0.6693	6.58e-07	1.646e-06	5.784	NA	NA	NA
Ld1S_330581500	deoxyribodipyrimidine photo-lyase, putative	2387	-0.8046	0.5725	5.378e-17	3.059e-16	15.51	GO:0006281	GO:0005634	GO:0016829
Ld1S_330581600	hypothetical protein	1737	1.092	2.131	1.126e-21	8.19e-21	20.09	NA	NA	NA
Ld1S_330581700	hypothetical protein	1373	0.7458	1.677	2.16e-10	7.471e-10	9.127	NA	GO:0097014
Ld1S_330581800	hypothetical protein	2107	0.2294	1.172	0.004801	0.007705	2.113	NA	GO:0005737
Ld1S_330581900	SET domain containing protein, putative	2995	-0.8785	0.5439	6.263e-19	3.953e-18	17.4	NA	GO:0005737	GO:0005515
Ld1S_330582100	Leucine Rich repeat, putative	2083	-0.6122	0.6542	5.228e-09	1.592e-08	7.798	NA	NA	NA
Ld1S_330582200	hypothetical protein	1390	0.6498	1.569	3.721e-10	1.258e-09	8.9	NA	NA	NA
Ld1S_330582400	hypothetical protein	3192	0.37	1.292	0.004295	0.006962	2.157	NA	GO:0005654
Ld1S_330582500	tRNA-splicing ligase RtcB, putative	1100	0.2672	1.203	0.002319	0.003907	2.408	GO:0006396	GO:0005737	GO:0008452
Ld1S_330582600	hypothetical protein	1353	-0.9483	0.5182	3.242e-22	2.407e-21	20.62	NA	GO:0097014
Ld1S_330582800	Ras-induced vulval development antagonist, putative	1696	0.8249	1.771	1.451e-20	1.001e-19	19	GO:0007219
Ld1S_330583000	Coiled-coil domain-containing protein 40 homolog	4043	1.039	2.055	1.751e-17	1.025e-16	15.99	GO:0035082	GO:0005930	NA
Ld1S_330583100	hypothetical protein	1330	-0.263	0.8333	0.0005367	0.0009795	3.009	NA	GO:0005763	NA
Ld1S_330583300_pseudogene	paraflagellar rod component, putative	3990	-3.578	0.08376	1.066e-74	4.526e-73	72.34	NA	GO:0016281	NA
Ld1S_330583500	hypothetical protein	1618	0.4199	1.338	5.029e-05	0.0001031	3.987	NA	NA	NA
Ld1S_330583700	hypothetical protein	3559	-1.112	0.4626	7.315e-31	7.942e-30	29.1	NA	NA	NA
Ld1S_330583800	hypothetical protein	1412	-0.3187	0.8018	0.0003119	0.0005869	3.231	NA	GO:0005762	NA
Ld1S_330583900	protein phosphatase 2A regulatory subunit, putative	2294	0.514	1.428	1.793e-05	3.864e-05	4.413	GO:0043666	GO:0000159
Ld1S_330584000	sterol C-24 reductase, putative	4347	-1.248	0.4211	8.126e-48	1.598e-46	45.8	NA	GO:0016020
Ld1S_330584100	hypothetical protein	2135	-0.7114	0.6107	1.385e-15	7.214e-15	14.14	NA	GO:0005739	NA
Ld1S_330584200	tetratricopeptide repeat. Posttranslational modification, protein turnover, chaperones	1343	1.516	2.86	3.132e-26	2.806e-25	24.55	NA	GO:0005737	GO:0005515
Ld1S_330584300	POT family, putative	2417	0.851	1.804	5.24e-18	3.16e-17	16.5	GO:0055085	GO:0016020
Ld1S_330584600	hypothetical protein	1483	-0.739	0.5991	4.584e-13	1.974e-12	11.7	NA	GO:0005737
Ld1S_330584700	hypothetical protein	2544	-0.8042	0.5727	3.587e-18	2.179e-17	16.66	NA	GO:0005737	NA
Ld1S_330584800	hypothetical protein	1742	0.4184	1.336	0.0003944	0.0007328	3.135	NA	GO:0005654
Ld1S_330585300	beta tubulin (fragment)	16780	-2.571	0.1683	2.002e-145	3.254e-143	142.5	GO:0007017
Ld1S_330585400	beta tubulin (fragment)	16140	-2.57	0.1684	6.839e-139	9.613e-137	136	GO:0007017
Ld1S_330585500	beta tubulin (fragment)	16160	-2.648	0.1595	8.145e-146	1.345e-143	142.9	GO:0007010
Ld1S_330585600	beta tubulin (fragment)	16180	-2.65	0.1593	4.296e-146	7.208e-144	143.1	GO:0007017
Ld1S_330585700	beta tubulin (fragment)	16100	-2.64	0.1605	8.695e-145	1.37e-142	141.9	GO:0007010
Ld1S_330585800	beta tubulin (fragment)	16490	-2.627	0.1619	4.269e-141	6.167e-139	138.2	GO:0007017
Ld1S_330585900	beta tubulin (fragment)	16090	-2.656	0.1587	5.427e-147	9.255e-145	144	GO:0007010
Ld1S_330586000	beta tubulin (fragment)	15960	-2.636	0.1608	2.124e-140	3.027e-138	137.5	GO:0007010
Ld1S_330586100	beta tubulin (fragment)	16170	-2.649	0.1595	4.286e-142	6.279e-140	139.2	GO:0007010
Ld1S_330586200	beta tubulin (fragment)	16370	-2.677	0.1564	6.253e-152	1.141e-149	148.9	GO:0007017
Ld1S_330586300	beta tubulin (fragment)	16700	-2.69	0.155	2.037e-154	4.074e-152	151.4	GO:0007017
Ld1S_330586400	beta tubulin (fragment)	16360	-2.653	0.159	2.209e-156	4.506e-154	153.3	GO:0007010
Ld1S_330586500	beta tubulin (fragment)	16500	-2.654	0.1589	3.441e-161	7.954e-159	158.1	GO:0007017
Ld1S_330586600	beta tubulin (fragment)	18190	-2.715	0.1523	2.483e-163	5.87e-161	160.2	GO:0007017
Ld1S_330587000	hypothetical protein	1385	-0.458	0.728	2.575e-07	6.697e-07	6.174	NA	GO:0016020
Ld1S_330587200	function. Function unknown	1642	-0.3686	0.7745	1.664e-05	3.601e-05	4.444	NA	GO:0016020
Ld1S_330587500	hypothetical protein	3360	-0.9427	0.5202	1.244e-16	6.929e-16	15.16	NA	GO:0097014
Ld1S_330587600	40S ribosomal protein S3, putative	49110	-0.5219	0.6965	0.001552	0.002671	2.573	GO:0006412	GO:0005737	GO:0003729
Ld1S_330587700	hypothetical protein	1471	0.7206	1.648	2.669e-14	1.266e-13	12.9	NA	GO:0005737	NA
Ld1S_330587800	hypothetical protein	1238	0.5205	1.434	1.252e-09	4.036e-09	8.394	NA	GO:0005737	NA
Ld1S_330588300	SKP1-like protein	1719	0.7095	1.635	8.562e-16	4.546e-15	14.34	GO:0006511	GO:0005737	NA
Ld1S_330588400	rhodanese-like domain containing protein, putative	989.4	-0.9116	0.5316	7.466e-24	6.006e-23	22.22	NA	NA	NA
Ld1S_330588500	diacylglycerol acyltransferase, putative	1357	0.6199	1.537	5.907e-07	1.485e-06	5.828	NA	GO:0016020
Ld1S_330588600	calcium-transporting ATPase, putative;P-type ATPase, putative	2377	-0.5151	0.6997	3.442e-10	1.169e-09	8.932	GO:0006812	GO:0005737	GO:0000166
Ld1S_330588900	hypothetical protein	1642	-0.952	0.5169	3.282e-27	3.07e-26	25.51	NA	GO:0030990	NA
Ld1S_330589000	hypothetical protein	2060	0.3571	1.281	0.0001755	0.0003405	3.468	NA	GO:0005654
Ld1S_330589100	hypothetical protein	2268	-0.8173	0.5675	1.152e-17	6.808e-17	16.17	NA	GO:0005737	NA
Ld1S_330589200	chloride channel protein, putative	1501	0.388	1.309	0.001092	0.001914	2.718	GO:0006811
Ld1S_330589300	P27 protein. Function unknown	2368	-0.8251	0.5644	1.446e-21	1.049e-20	19.98	NA	GO:0016020
Ld1S_330589400	YEATS family, putative	1144	0.5298	1.444	2.912e-07	7.542e-07	6.123	GO:0006355	GO:0005654
Ld1S_330589800	hypothetical protein	870.8	0.3674	1.29	0.0001497	0.000293	3.533	NA	NA	NA
Ld1S_330590000	hypothetical protein	350.5	-0.4229	0.7459	0.001791	0.003059	2.514	NA	NA	NA
Ld1S_330590100	hypothetical protein	3152	-1.648	0.319	1.722e-48	3.458e-47	46.46	NA	GO:0097014
Ld1S_330590300	hypothetical protein	1244	-1.215	0.4308	6.635e-36	8.648e-35	34.06	NA	GO:0005737	GO:0020037
Ld1S_330590400_pseudogene	hypothetical protein	2730	-0.4129	0.7511	0.000126	0.0002488	3.604	NA	GO:0005930
Ld1S_330590500	Axonemal inner arm dynein light chain, putative	858.6	-0.454	0.73	3.574e-06	8.248e-06	5.084	GO:0007018	GO:0005737	GO:0003777
Ld1S_330590800	hypothetical protein	663.6	0.7908	1.73	1.359e-07	3.637e-07	6.439	NA	GO:0005737
Ld1S_330590900	hypothetical protein	1641	0.3326	1.259	0.002656	0.004431	2.353	NA	GO:0005737	GO:0005515
Ld1S_330591000	WD domain, G-beta repeat, putative	976.1	-0.5071	0.7036	1.824e-06	4.328e-06	5.364	NA	GO:0035869	GO:0005515
Ld1S_330591100	WD domain, G-beta repeat, putative	2777	0.3535	1.278	0.000526	0.0009609	3.017	NA	GO:0035869	GO:0005515
Ld1S_330591500	hypothetical protein	1575	-0.7887	0.5789	3.698e-09	1.143e-08	7.942	NA	GO:0005737	NA
Ld1S_330591700	Major Facilitator Superfamily/Nucleoside H+ symporter/LacY proton/sugar symporter, putative	2793	0.3399	1.266	0.0008633	0.001531	2.815	NA	GO:0016020
Ld1S_330592100	expression-site associated gene (ESAG3), putative	3286	-0.6806	0.6239	4.037e-13	1.745e-12	11.76	NA	GO:0016020
Ld1S_330592200	hypothetical protein	1020	-0.5673	0.6749	5.034e-08	1.402e-07	6.853	NA	GO:0005737	NA
Ld1S_330592400	glutamine aminotransferase, putative	2080	0.714	1.64	6.355e-12	2.514e-11	10.6	GO:0009058	GO:0005829	GO:0047801
Ld1S_330592500	QA-SNARE protein putative	2112	0.8846	1.846	1.248e-15	6.535e-15	14.18	GO:0016192	GO:0016020	GO:0005484
Ld1S_330592600	Required for proper 27S pre-rRNA processing and 60S ribosome subunit assembly (By similarity). Translation, ribosomal structure and biogenesis	1982	1.349	2.548	2.356e-17	1.365e-16	15.86	GO:0042254
Ld1S_330593500	WD domain, G-beta repeat, putative	1781	0.4164	1.335	1.677e-06	4.002e-06	5.398	NA	NA	GO:0005515
Ld1S_330593600	amino acid permease-like protein	665.8	0.4733	1.388	0.002764	0.0046	2.337	NA	GO:0016020
Ld1S_330593700	hypothetical protein	1171	0.6988	1.623	3.809e-09	1.176e-08	7.93	NA	GO:0005737	NA
Ld1S_330593800	RNA recognition motif. (a.k.a. RRM, RBD, or RNP domain), putative	449.4	0.7348	1.664	1.305e-07	3.502e-07	6.456	NA	NA	GO:0003676
Ld1S_330593900	RNA recognition motif. (a.k.a. RRM, RBD, or RNP domain), putative	52.08	0.8276	1.775	0.004153	0.006744	2.171	NA	NA	GO:0003676
Ld1S_330594100	RNA-binding protein, putative	172.3	0.8782	1.838	1.273e-07	3.418e-07	6.466	GO:0044145
Ld1S_330594200	hypothetical protein	2691	0.7383	1.668	9.049e-10	2.967e-09	8.528	NA	NA	GO:0005515
Ld1S_330594500_pseudogene	PRA1 family protein, putative	956.7	0.3705	1.293	0.0002622	0.0004984	3.302	GO:0007186
Ld1S_330594700_pseudogene	hypothetical protein	481.4	1.218	2.327	1.033e-27	9.92e-27	26	NA	NA	NA
Ld1S_330594900	hypothetical protein	648.2	0.6201	1.537	4.194e-09	1.286e-08	7.891	NA	GO:0097014
Ld1S_330595000	sulfite exporter TauE/SafE, putative	2270	0.3787	1.3	5.074e-06	1.156e-05	4.937	NA	GO:0016020
Ld1S_330595200	hypothetical protein	2580	-0.2741	0.8269	0.001171	0.002045	2.689	NA	GO:0097014
Ld1S_330595300	PSP1 domain protein. Function unknown	1198	0.6045	1.52	4.068e-09	1.251e-08	7.903	NA	NA	NA
Ld1S_330595400	3-ketoacyl-CoA reductase, putative	4221	-2.04	0.2431	5.148e-64	1.618e-62	61.79	NA	GO:0005737
Ld1S_330595600_pseudogene	succinyl-diaminopimelate desuccinylase-like protein;cytosolic nonspecific dipeptidase, putative	1596	-0.8368	0.5599	8.384e-18	4.992e-17	16.3	GO:0008152	GO:0005737	GO:0016787
Ld1S_330595700_pseudogene	Cys/Met metabolism PLP-dependent enzyme, putative	747	1.851	3.607	3.218e-48	6.426e-47	46.19	NA	NA	NA
Ld1S_330595800	HEAT repeat containing 2. Function unknown	2640	-0.5092	0.7026	2.393e-06	5.605e-06	5.251	NA	GO:0097014
Ld1S_330595900	cyclophilin, putative	7426	-0.9189	0.5289	9.306e-19	5.828e-18	17.23	GO:0000413
Ld1S_330596000	hypothetical protein	1164	0.6418	1.56	2.132e-05	4.55e-05	4.342	NA	GO:0005737	GO:0003674
Ld1S_330596300	GlcNAc-PI synthesis protein	2213	0.6329	1.551	2.488e-08	7.145e-08	7.146	GO:0006506	GO:0005737	GO:0016757
Ld1S_330596400	thiamine biosynthesis-like protein	3031	0.3829	1.304	5.855e-05	0.0001192	3.924	NA	NA	GO:0003824
Ld1S_330596600	DNA polymerase delta catalytic subunit, putative	2887	-0.6044	0.6577	4.259e-08	1.195e-07	6.922	GO:0006260
Ld1S_330596700	chromatin-remodeling complex atpase chain iswi	4241	-0.3399	0.7901	3.445e-05	7.19e-05	4.143	GO:0044145
Ld1S_330596900	Tetratricopeptide repeat, putative	2794	-1.094	0.4683	4.859e-37	6.505e-36	35.19	NA	NA	GO:0005515
Ld1S_330597200	macrophage migration inhibitory factor-like protein	1333	-0.8982	0.5366	1.795e-11	6.89e-11	10.16	NA	NA	NA
Ld1S_330597300	OTT_1508-like deaminase, putative	101.9	1.328	2.51	2.762e-08	7.883e-08	7.103	NA	NA	NA
Ld1S_330597500	Histone methylation protein DOT1, putative	879.9	-0.3789	0.769	0.0003158	0.0005939	3.226	GO:0006325
Ld1S_330597900	dual-specificity protein kinase, putative	1640	0.3764	1.298	0.001297	0.002255	2.647	GO:0006468
Ld1S_330598400	nucleolar GTP-binding protein, putative	3579	1.226	2.339	1.493e-15	7.757e-15	14.11	GO:0042254	GO:0005634	GO:0005525
Ld1S_330598500_pseudogene	hypothetical protein	4773	-2.67	0.1571	3.405e-87	1.894e-85	84.72	NA	NA	GO:0005515
Ld1S_330598600	PRP38 pre-mRNA processing factor 38 (Yeast) domain containing A. RNA processing and modification	3022	0.4231	1.341	0.002421	0.00407	2.39	GO:0010608	GO:0016020
Ld1S_330598700	LisH domain-containing protein FOPNL, putative	981.1	0.4049	1.324	0.000127	0.0002506	3.601	GO:0060271	GO:0036064
Ld1S_330598900	ribosome assembly protein RRB1, putative	2601	0.9679	1.956	3.191e-10	1.086e-09	8.964	GO:0042254	GO:0005634	GO:0005515
Ld1S_330599000	Phosphate transport (Pho88), putative	1293	-0.5306	0.6923	2.489e-06	5.817e-06	5.235	GO:0045047	GO:0005783
Ld1S_330599100	hypothetical protein	1001	1.554	2.936	1.785e-32	2.054e-31	30.69	NA	NA	NA
Ld1S_330599300	hypothetical protein	1431	0.6695	1.591	3.984e-09	1.225e-08	7.912	NA	GO:0016020
Ld1S_330599600	hypothetical protein	1101	1.206	2.306	2.962e-19	1.896e-18	17.72	NA	NA	NA
Ld1S_330599800	serine/threonine-protein kinase a, putative	730.5	-0.4063	0.7546	0.003161	0.005204	2.284	GO:0006468
Ld1S_330600000	Presenilin enhancer-2 subunit of gamma secretase, putative	826.3	-0.528	0.6935	4.053e-05	8.39e-05	4.076	NA	GO:0016020
Ld1S_330600100	calpain protease-like protein	1774	0.5463	1.46	3.131e-05	6.571e-05	4.182	GO:0006508	GO:0005622	GO:0004198
Ld1S_330600200	hypothetical protein	912.8	-0.7509	0.5942	8.499e-10	2.789e-09	8.555	NA	GO:0016020
Ld1S_330600300	Plakophilin. Signal transduction mechanisms;Extracellular structures	1488	-1.071	0.4761	2.584e-26	2.325e-25	24.63	NA	GO:0097014
Ld1S_330600400	hypothetical protein	1022	0.5827	1.498	4.372e-11	1.615e-10	9.792	NA	GO:0005737
Ld1S_330600500	Nucleoporin NUP89	2799	-0.976	0.5084	1.094e-28	1.099e-27	26.96	GO:0006913	GO:0005643
Ld1S_330600600	hypothetical protein	1987	0.9668	1.954	1.657e-12	6.873e-12	11.16	NA	GO:0097014
Ld1S_330600700	hypothetical protein	1946	-0.5895	0.6646	1.137e-09	3.681e-09	8.434	NA	GO:0005739	NA
Ld1S_330600800	protein kinase, putative	1303	0.3864	1.307	0.0002281	0.0004367	3.36	GO:0006468
Ld1S_330601000	copper-transporting ATPase-like protein, putative	2149	0.2878	1.221	0.000715	0.001282	2.892	GO:0006812
Ld1S_330601100	glycerolphosphate mutase, putative	1478	0.8703	1.828	3.778e-17	2.165e-16	15.66	NA	GO:0005737	GO:0003824
Ld1S_330601200	phosphoglycerate mutase, putative	1231	1.138	2.201	6.607e-30	6.921e-29	28.16	GO:0006096	GO:0005737	GO:0050897
Ld1S_330601400	hypothetical protein	1606	0.8721	1.83	3.832e-13	1.659e-12	11.78	NA	GO:0005737	NA
Ld1S_330601500	kinesin, putative	1085	-1.089	0.4701	3.242e-17	1.865e-16	15.73	GO:0007059
Ld1S_330601600	WD domain, G-beta repeat, putative	1472	-0.4854	0.7143	2.73e-05	5.763e-05	4.239	NA	NA	GO:0005515
Ld1S_330601700	magnesium-dependent phosphatase-1/HAD phosphatase, family IIIC, putative	1797	-0.7492	0.5949	1.6e-13	7.141e-13	12.15	GO:0016311	GO:0097014
Ld1S_330601800	hypothetical protein	2972	0.299	1.23	0.001848	0.003149	2.502	NA	NA	NA
Ld1S_330602100_pseudogene	hypothetical protein	848.5	0.6998	1.624	1.1e-08	3.256e-08	7.487	NA	NA	NA
Ld1S_330602200	hypothetical protein	751.2	0.3401	1.266	0.00422	0.006847	2.165	NA	GO:0016020
Ld1S_330602300	hypothetical protein	915	0.4563	1.372	5.894e-07	1.482e-06	5.829	NA	GO:0016020
Ld1S_330602400	Solute carrier (proton/amino acid symporter), TRAMD3 or PAT1, putative	1826	-1.497	0.3542	2.789e-71	1.095e-69	68.96	NA	GO:0005930
Ld1S_330602600	hypothetical protein	1543	-0.7352	0.6007	1.307e-13	5.874e-13	12.23	NA	NA	NA
Ld1S_330602800	glycosyl hydrolase-like protein	2804	0.5426	1.457	6.156e-09	1.863e-08	7.73	NA	GO:0005737	GO:0016787
Ld1S_330602900	kinesin K39. Cytoskeleton	2859	-1.771	0.293	4.015e-54	9.365e-53	52.03	NA	NA	NA
Ld1S_330603000	MYND finger, putative	1520	-0.408	0.7536	1.561e-05	3.383e-05	4.471	NA	NA	GO:0046872
Ld1S_330603200	udp-glc 4'-epimerase, putative	3068	-0.3991	0.7583	0.0001641	0.0003198	3.495	GO:0006012	GO:0020015	GO:0003978
Ld1S_330603300	hypothetical protein	2581	-0.7374	0.5998	1.405e-14	6.803e-14	13.17	NA	NA	NA
Ld1S_330603400	cell division cycle 45 (CDC45), putative	1217	-1.429	0.3715	3.135e-38	4.419e-37	36.35	GO:0006270
Ld1S_330603600	succinyl-coA:3-ketoacid-coenzyme A transferase, mitochondrial precursor, putative	6090	-1.522	0.3481	6.067e-59	1.643e-57	56.78	GO:0046952	GO:0005737
Ld1S_330603900	Nucleoporin NUP59	2546	-0.44	0.7371	0.0002676	0.000508	3.294	NA	GO:0005654
Ld1S_330604000	RNA editing 3' terminal uridylyl transferase 1. RNA processing and modification	695	0.9906	1.987	3.483e-14	1.639e-13	12.79	NA	NA	NA
Ld1S_330604100	Golgi reassembly stacking protein (GRASP homologue), putative	1284	-0.3889	0.7637	0.0005626	0.001024	2.99	GO:0007030	GO:0005795	GO:0005515
Ld1S_330604200	heat shock protein, putative	9982	-1.429	0.3713	1.747e-66	5.957e-65	64.22	GO:0006457	GO:0020023
Ld1S_330604300	ras-like small GTPases, putative	1909	0.4358	1.353	5.586e-05	0.000114	3.943	NA	GO:0005654
Ld1S_330604400	diphthamide biosynthesis enzyme Dph1/Dph2 domain containing protein, putative	2490	0.7136	1.64	3.315e-12	1.341e-11	10.87	GO:0017183	GO:0005737	NA
Ld1S_330604500	MYND finger containing protein, putative	1670	0.2735	1.209	0.0006032	0.001094	2.961	NA	NA	GO:0046872
Ld1S_330604600	hypothetical protein	1790	0.449	1.365	3.205e-06	7.422e-06	5.129	NA	GO:0020015	NA
Ld1S_330604700	hypothetical protein	3723	-1.086	0.471	3.952e-30	4.173e-29	28.38	GO:0010608	NA	NA
Ld1S_330604900	Flagellum attachment zone protein 12	1609	0.391	1.311	0.0001325	0.0002608	3.584	NA	NA	GO:0032403
Ld1S_330605100	hypothetical protein	2579	0.3496	1.274	0.0006522	0.001176	2.929	NA	NA	NA
Ld1S_330605200	recombinase rad51, putative	3024	0.5155	1.429	3.576e-08	1.009e-07	6.996	GO:0006281	GO:0005654	GO:0003677
Ld1S_330605300	Radial spokehead-like protein, putative	2188	-0.9504	0.5175	3.85e-24	3.166e-23	22.5	GO:0060271
Ld1S_330605700	carboxypeptidase, putative;metallo-peptidase, Clan MA(E) Family M32	6963	-1.132	0.4564	1.872e-26	1.695e-25	24.77	GO:0006508
Ld1S_330605800	isocitrate dehydrogenase, putative	4083	-0.2812	0.8229	0.003125	0.005153	2.288	GO:0006097
Ld1S_330605900	Unc104-like kinesin, putative	2947	0.4195	1.337	5.218e-06	1.186e-05	4.926	GO:0007018	GO:0005737
Ld1S_330606000	metallo-peptidase, Clan MF, Family M17	2365	-0.5856	0.6664	2.535e-11	9.626e-11	10.02	GO:0006508
Ld1S_330606100	hypothetical protein	923.9	0.7989	1.74	5.653e-12	2.247e-11	10.65	NA	GO:0016020
Ld1S_330606200_pseudogene	Feline leukemia virus subgroup C cellular receptor. Intracellular trafficking, secretion, and vesicular transport	586.1	0.9446	1.925	2.557e-13	1.122e-12	11.95	NA	NA	NA
Ld1S_330606300	hypothetical protein	2184	0.2891	1.222	0.004779	0.007672	2.115	NA	GO:0005634	NA
Ld1S_330606500	Mitochondrial-processing peptidase subunit alpha	1757	0.6242	1.541	1.41e-05	3.069e-05	4.513	GO:0030150	GO:0005737
Ld1S_330606600	signal recognition particle receptor beta subunit, putative	2276	-0.4853	0.7144	4.484e-09	1.372e-08	7.863	GO:0006614	GO:0005783
Ld1S_330606700	dynein intermediate chain, putative	2268	-0.467	0.7235	6.81e-06	1.533e-05	4.814	GO:0007018	GO:0005930
Ld1S_330606800	LIM domain containing protein, putative	1408	-0.6706	0.6283	4.92e-15	2.451e-14	13.61	NA	GO:0005930
Ld1S_330607000	CCHC-type domain-containing protein	1592	0.2663	1.203	0.001372	0.002377	2.624	NA	NA	GO:0003676
Ld1S_330607200	hypothetical protein	1477	0.8185	1.764	5.259e-17	2.993e-16	15.52	NA	NA	NA
Ld1S_330607300	DNAJ family-like protein	1565	0.326	1.254	0.0007322	0.001311	2.882	GO:0006457	GO:0097014
Ld1S_330607400	minichromosome maintenance (MCM) complex subunit, putative	2914	-1.722	0.3031	2.533e-92	1.578e-90	89.8	GO:0006270
Ld1S_330607500	Complex 1 protein (LYR family), putative	3761	1.38	2.603	2.865e-52	6.314e-51	50.2	GO:0010608	NA	NA
Ld1S_330607600	beta-ketoacyl synthase family protein, putative	1041	-0.5135	0.7005	2.526e-07	6.578e-07	6.182	GO:0006633	GO:0020023
Ld1S_330607700	guide RNA associated protein 1, putative	2212	-0.3304	0.7953	0.001002	0.001765	2.753	GO:0016556
Ld1S_330607800	translation initiation factor IF-2, putative	11650	-0.6886	0.6204	3.097e-16	1.683e-15	14.77	GO:0006413	GO:0005737	GO:0003743
Ld1S_330608100	ubiquitin-conjugating enzyme, putative	1250	-0.9936	0.5022	4.028e-24	3.304e-23	22.48	GO:0006464	GO:0005634	GO:0000166
Ld1S_330608400	hypothetical protein	2938	-1.171	0.4441	2.948e-54	6.908e-53	52.16	NA	GO:0005737
Ld1S_330608600	PWWP domain/TFIIS helical bundle-like domain containing protein, putative	2140	-0.2417	0.8458	0.005178	0.008277	2.082	NA	GO:0005654
Ld1S_330608700	cysteine peptidase, Clan CA, family C51, putative	504.6	1.674	3.192	2.909e-16	1.586e-15	14.8	GO:0042401
Ld1S_330608800	carbonic anhydrase-like protein. Inorganic ion transport and metabolism	3456	-0.433	0.7407	4.826e-06	1.1e-05	4.958	NA	GO:0016020
Ld1S_330608900	Tyrosine phosphatase family/Tyrosine phosphatase family C-terminal region, putative	2794	-2.471	0.1804	2.01e-168	5.227e-166	165.3	GO:0016311
Ld1S_330609100	hypothetical protein	2279	-0.3513	0.7839	2.669e-05	5.639e-05	4.249	NA	GO:0016020
Ld1S_330609400	hypothetical protein	3499	-2.509	0.1756	2.751e-63	8.467e-62	61.07	NA	NA	NA
Ld1S_330609800	hypothetical protein	1654	0.4395	1.356	0.00311	0.005131	2.29	NA	NA	NA
Ld1S_330609900	Present in the outer mitochondrial membrane proteome 22-1	1162	0.6051	1.521	7.956e-06	1.779e-05	4.75	NA	GO:0000331
Ld1S_330610000	diffuse panbronchiolitis critical region 1. Function unknown	949.5	-0.7163	0.6087	1.295e-05	2.832e-05	4.548	NA	NA	NA
Ld1S_330610400	hypothetical protein	483.2	1.051	2.072	8.636e-18	5.139e-17	16.29	NA	NA	NA
Ld1S_330611000	hypothetical protein	405.5	0.4959	1.41	0.0005052	0.0009257	3.034	NA	NA	GO:0000166
Ld1S_330611200	hypothetical protein	1562	0.5408	1.455	1.539e-05	3.338e-05	4.477	NA	NA	NA
Ld1S_330611300	ABC transporter family-like protein	3144	-0.457	0.7285	9.426e-06	2.093e-05	4.679	NA	GO:0005737
Ld1S_330612000	hypothetical protein	2230	0.3178	1.246	0.0002708	0.0005135	3.289	NA	NA	NA
Ld1S_330612200	Trypsin-like peptidase domain containing protein, putative	1696	-0.9637	0.5128	4.114e-20	2.754e-19	18.56	GO:0006508	GO:0005737	GO:0004252
Ld1S_330612400	40S ribosomal protein S13, putative	32760	-0.3746	0.7713	0.001168	0.00204	2.69	GO:0006412	GO:0005737	GO:0003735
Ld1S_330612500	hypothetical protein	2276	1.022	2.031	2.019e-12	8.325e-12	11.08	NA	GO:0005739	NA
Ld1S_330612600	hypothetical protein	1550	-0.6049	0.6575	2.185e-09	6.904e-09	8.161	NA	GO:0005930
Ld1S_330612700	hypothetical protein	3690	0.3588	1.282	5.848e-05	0.0001191	3.924	NA	GO:0016020
Ld1S_330612800	small nuclear ribonucleoprotein SmD2	1751	-1.124	0.4588	6.393e-21	4.499e-20	19.35	GO:0006397
Ld1S_330612900	cation transporter, putative	1463	-0.4661	0.7239	1.756e-05	3.79e-05	4.421	GO:0030001
Ld1S_330613200	Protein phosphatase 2, regulatory subunit B. RNA processing and modification	1149	-0.5372	0.6891	4.944e-09	1.507e-08	7.822	GO:0035303	NA	GO:0005509
Ld1S_330613400	h1 histone-like protein	2511	-2.989	0.1259	1.605e-193	7.259e-191	190.1	NA	NA	NA
Ld1S_330613500	hypothetical protein	2781	-1.323	0.3996	2.235e-46	4.158e-45	44.38	NA	NA	NA
Ld1S_340613800	short chain dehydrogenase, putative	7355	-0.9983	0.5006	1.008e-12	4.238e-12	11.37	NA	GO:0005737
Ld1S_340613900	Leucine-rich repeat protein. Function unknown	2260	0.4855	1.4	5.549e-05	0.0001133	3.946	NA	NA	NA
Ld1S_340614100	DnaJ domain containing protein, putative	4648	0.5074	1.421	2.689e-12	1.094e-11	10.96	NA	GO:0016020
Ld1S_340614200	Cleft lip and palate transmembrane protein 1 (CLPTM1), putative	3298	0.8181	1.763	3.24e-20	2.183e-19	18.66	NA	GO:0016020
Ld1S_340614300	hypothetical protein	3274	0.8303	1.778	5.887e-14	2.72e-13	12.57	NA	GO:0016020
Ld1S_340614400	ascorbate peroxidase, putative	3936	0.5326	1.447	3.877e-06	8.921e-06	5.05	GO:0042744	GO:0005783
Ld1S_340614500	glucose-6-phosphate 1-dehydrogenase, putative	5406	-0.3467	0.7864	3.257e-06	7.539e-06	5.123	GO:0008283
Ld1S_340614700	hypothetical protein	2088	0.3339	1.26	3.836e-05	7.964e-05	4.099	NA	NA	NA
Ld1S_340614800	PrimPol-like protein 2, putative	1836	0.8793	1.84	1.288e-15	6.735e-15	14.17	GO:0010389
Ld1S_340615000	adenylate kinase 2	2596	-1.19	0.4383	1.655e-29	1.701e-28	27.77	GO:0006139
Ld1S_340615200	mitochondrial malate dehydrogenase;malate dehydrogenase;malate dehydrogenase, putative	2963	-0.909	0.5326	5.244e-20	3.488e-19	18.46	GO:0005975
Ld1S_340615300	mitochondrial malate dehydrogenase;malate dehydrogenase;malate dehydrogenase, putative	2044	0.4418	1.358	9.454e-05	0.0001891	3.723	GO:0005975
Ld1S_340615400	mitochondrial malate dehydrogenase;malate dehydrogenase;malate dehydrogenase, putative	1477	-0.3689	0.7744	0.0006405	0.001156	2.937	GO:0005975
Ld1S_340615600	hypothetical protein	1278	2.217	4.648	1.914e-64	6.125e-63	62.21	NA	NA	NA
Ld1S_340615800	Domain of unknown function (DUF1935), putative	3714	-1.949	0.2589	1.863e-31	2.062e-30	29.69	NA	GO:0051286	GO:0003674
Ld1S_340616000	CS domain containing protein, putative	2426	-0.5277	0.6937	0.000126	0.0002488	3.604	NA	GO:0097014
Ld1S_340616100	emp24/gp25L/p24 family/GOLD, putative	8105	-1.309	0.4035	2.314e-16	1.271e-15	14.9	NA	GO:0005789
Ld1S_340616400	hypothetical protein	2048	-1.315	0.4019	8.976e-44	1.518e-42	41.82	NA	NA	NA
Ld1S_340616500	Regulatory subunit of type II PKA R-subunit, putative	1177	-0.6231	0.6493	7.933e-07	1.965e-06	5.707	NA	NA	NA
Ld1S_340616600	pyridine nucleotide-disulphide oxidoreductase, putative	1870	-0.2882	0.8189	0.0002725	0.0005165	3.287	GO:0055114	GO:0005737	GO:0016491
Ld1S_340616900	WD domain, G-beta repeat, putative	3721	0.7181	1.645	2.498e-08	7.171e-08	7.144	GO:0006364	GO:0005634	GO:0034511
Ld1S_340617000	tRNA pseudouridine synthase, putative	2705	0.2727	1.208	0.000233	0.0004457	3.351	GO:0001522
Ld1S_340617100	hypothetical protein	2322	-0.5526	0.6818	9.026e-12	3.53e-11	10.45	NA	GO:0097014
Ld1S_340617200	deoxyhypusine synthase	1868	0.4496	1.366	0.0001398	0.0002745	3.561	GO:0043687	GO:0005737	GO:0034038
Ld1S_340617400	eukaryotic translation initiation factor 5, putative	4968	-0.6905	0.6196	6.3e-13	2.692e-12	11.57	GO:0006413	GO:0005737	GO:0003743
Ld1S_340617700	hypothetical protein	2133	-0.4079	0.7537	0.0002342	0.0004479	3.349	NA	NA	NA
Ld1S_340617900	hypothetical protein	1713	-0.4192	0.7479	0.0001267	0.00025	3.602	GO:0006412	GO:0005763	GO:0003735
Ld1S_340618000	hypothetical protein	7331	-2.356	0.1954	1.249e-92	7.872e-91	90.1	NA	NA	NA
Ld1S_340618100	hypothetical protein	768.3	1.031	2.043	4.77e-20	3.18e-19	18.5	NA	NA	NA
Ld1S_340618200	hypothetical protein	999.4	0.6025	1.518	8.013e-09	2.4e-08	7.62	NA	GO:0005737	NA
Ld1S_340618500	hypothetical protein	1666	-0.5602	0.6782	0.0007323	0.001311	2.882	NA	GO:0005737	NA
Ld1S_340618600	WD domain, G-beta repeat, putative	1712	-0.242	0.8455	0.00322	0.005297	2.276	NA	GO:0036064	GO:0003674
Ld1S_340618700	hypothetical protein	1356	-1.076	0.4744	9.558e-22	6.972e-21	20.16	NA	NA	NA
Ld1S_340618800	calcium channel protein, putative	4718	-0.5353	0.69	1.171e-07	3.158e-07	6.501	GO:0006811
Ld1S_340618900	importin beta-1 subunit, putative	4933	-0.4257	0.7445	1.325e-07	3.554e-07	6.449	GO:0006606
Ld1S_340619000	splicing factor ptsr1 interacting protein, putative	1482	0.2517	1.191	0.002911	0.004827	2.316	GO:0045292
Ld1S_340619100	Amastin surface glycoprotein, putative	4091	3.232	9.397	9.398e-232	6.517e-229	228.2	NA	NA	NA
Ld1S_340619200	amastin-like surface protein, putative	3620	3.174	9.025	1.962e-214	1.134e-211	210.9	NA	GO:0016020
Ld1S_340619300	amastin-like surface protein, putative	2953	3.188	9.113	1.168e-231	7.597e-229	228.1	NA	GO:0016020
Ld1S_340619400_pseudogene	Amastin surface glycoprotein, putative	1169	1.799	3.48	1.305e-86	7.182e-85	84.14	NA	NA	NA
Ld1S_340619500	Amastin surface glycoprotein, putative	873.9	2.239	4.72	4.944e-52	1.078e-50	49.97	NA	NA	NA
Ld1S_340619600	amastin-like surface protein, putative	1133	2.373	5.182	9.359e-97	6.281e-95	94.2	NA	GO:0016020
Ld1S_340619700	amastin-like surface protein, putative	1155	2.417	5.339	8.42e-78	3.825e-76	75.42	NA	GO:0016020
Ld1S_340619800	amastin-like surface protein, putative	852.2	0.9086	1.877	6.438e-17	3.644e-16	15.44	NA	GO:0016020
Ld1S_340619900	amastin-like surface protein, putative	610.4	0.9705	1.959	8.806e-16	4.671e-15	14.33	NA	GO:0016020
Ld1S_340620000	Amastin surface glycoprotein, putative	1707	1.679	3.202	6.41e-78	2.95e-76	75.53	NA	NA	NA
Ld1S_340620100	amastin-like surface protein, putative	2249	3.602	12.15	3.649e-132	4.686e-130	129.3	NA	GO:0016020
Ld1S_340620200	Amastin surface glycoprotein, putative	694.3	2.652	6.284	3.012e-111	2.797e-109	108.6	NA	NA	NA
Ld1S_340620300	Amastin surface glycoprotein, putative	609.8	2.81	7.014	4.8e-112	4.58e-110	109.3	NA	NA	NA
Ld1S_340620400_pseudogene	Amastin surface glycoprotein, putative	812.1	1.673	3.188	3.49e-57	8.965e-56	55.05	NA	NA	NA
Ld1S_340620500_pseudogene	amastin-like surface protein, putative	434.8	3.52	11.47	4.461e-74	1.886e-72	71.72	NA	GO:0016020
Ld1S_340620600_pseudogene	amastin-like surface protein, putative	515.5	2.573	5.948	6.659e-80	3.252e-78	77.49	NA	GO:0016020
Ld1S_340620700	Amastin surface glycoprotein, putative	638.6	2.663	6.332	1.36e-102	1.033e-100	99.99	NA	NA	NA
Ld1S_340620800	phosphoglycan beta 1,2 arabinosyltransferase, (SCA like)	3876	1.276	2.422	1.233e-35	1.587e-34	33.8	NA	GO:0016020
Ld1S_340621100	Gamma-soluble NSF attachment protein (SNAP-gamma) (N-ethylmaleimide-sensitive factor attachment protein, gamma), putative	1473	0.5791	1.494	3.658e-08	1.032e-07	6.986	GO:0006886	GO:0005737	GO:0005515
Ld1S_340621300	hypothetical protein	2910	-0.9159	0.53	2.051e-29	2.106e-28	27.68	NA	GO:0005930
Ld1S_340621400	Translation factor GUF1, mitochondrial, putative	4399	0.4959	1.41	2.263e-11	8.612e-11	10.06	GO:0006412
Ld1S_340621700	hypothetical protein	1253	-0.7383	0.5994	3.823e-16	2.07e-15	14.68	NA	NA	NA
Ld1S_340622000	hypothetical protein	3763	0.3679	1.29	0.001559	0.002681	2.572	NA	NA	GO:0032403
Ld1S_340622100	hypothetical protein	1408	-0.3869	0.7648	1.058e-05	2.336e-05	4.632	NA	NA	NA
Ld1S_340622400	hypothetical protein	1585	0.4422	1.359	1.202e-07	3.237e-07	6.49	NA	NA	NA
Ld1S_340622500	ATP-binding cassette protein subfamily C, member 8, putative	2221	-0.3695	0.7741	0.003214	0.005288	2.277	GO:0042908
Ld1S_340622600	flagellar attachment zone protein, putative	2832	0.5609	1.475	9.42e-05	0.0001885	3.725	GO:0060271
Ld1S_340622800	Uncharacterized conserved protein (DUF2039), putative	1124	1.428	2.691	6.729e-28	6.548e-27	26.18	NA	NA	NA
Ld1S_340622900	Predicted membrane protein, putative	1978	-0.3814	0.7677	0.00022	0.0004218	3.375	NA	GO:0016020
Ld1S_340623000	hypothetical protein	4872	0.3958	1.316	8.527e-07	2.101e-06	5.678	NA	GO:0005737
Ld1S_340623100	hypothetical protein	3143	0.7361	1.666	1.937e-16	1.069e-15	14.97	GO:0055114
Ld1S_340623200	Stage II sporulation protein E (SpoIIE), putative	3348	-0.9846	0.5054	1.131e-17	6.692e-17	16.17	GO:0006470	GO:0005737
Ld1S_340623300	CBF/Mak21 family, putative	1511	1.883	3.688	1.316e-23	1.041e-22	21.98	GO:0042254	GO:0005634	NA
Ld1S_340623600	Translation initiation factor. Translation, ribosomal structure and biogenesis	3537	0.4598	1.375	2.673e-06	6.219e-06	5.206	NA	NA	NA
Ld1S_340623700_pseudogene	serine/threonine-protein phosphatase PP1, putative;serine/threonine-protein phosphatase PP1, putative (fragment)	423.6	0.6713	1.592	9.131e-08	2.483e-07	6.605	GO:0044145
Ld1S_340623800	serine/threonine-protein phosphatase PP1, putative;serine/threonine-protein phosphatase PP1, putative (fragment)	638.3	0.6469	1.566	8.382e-09	2.505e-08	7.601	GO:0044145
Ld1S_340623900	serine/threonine-protein phosphatase PP1, putative;serine/threonine-protein phosphatase PP1, putative (fragment)	662.6	-0.4187	0.7481	0.0002188	0.0004197	3.377	GO:0044145
Ld1S_340624000	serine/threonine-protein phosphatase PP1, putative;serine/threonine-protein phosphatase PP1, putative (fragment)	477.2	-0.6534	0.6358	8.366e-07	2.064e-06	5.685	GO:0044145
Ld1S_340624100	Transcription factor Pcc1, putative	1681	-0.4766	0.7186	0.001507	0.002597	2.586	NA	NA	NA
Ld1S_340624200	elongation factor 1-beta	9836	-1.553	0.3409	1.617e-20	1.11e-19	18.95	GO:0006412
Ld1S_340624300	25 Kd elongation factor 1-beta, putative	1900	-1.506	0.352	3.039e-20	2.054e-19	18.69	GO:0006414	NA	GO:0003746
Ld1S_340624400	elongation factor 1-beta	9766	-1.526	0.3473	6.182e-20	4.093e-19	18.39	GO:0006412
Ld1S_340624600	60S ribosomal protein L13a, putative (fragment)	57710	-0.5294	0.6929	0.0008341	0.001483	2.829	GO:0006412	GO:0005737	GO:0003735
Ld1S_340624900	DNA-directed RNA polymerase subunit, putative	2367	-0.9067	0.5334	9.369e-12	3.661e-11	10.44	GO:0006351	GO:0005654	GO:0003677
Ld1S_340625100	hypothetical protein	6698	-1.086	0.4709	1.297e-23	1.027e-22	21.99	NA	GO:0020023
Ld1S_340625200	hypothetical protein	958	-0.4502	0.732	1.478e-06	3.552e-06	5.45	NA	GO:0036064	NA
Ld1S_340625300	hypothetical protein	965.9	-0.4027	0.7564	6.626e-06	1.495e-05	4.825	NA	NA	NA
Ld1S_340625600	amastin-like surface protein, putative	3647	0.506	1.42	1.976e-07	5.204e-07	6.284	NA	GO:0016020
Ld1S_340625700	amastin-like surface protein, putative	2277	1.41	2.658	6.228e-39	9.073e-38	37.04	NA	GO:0016020
Ld1S_340625800	amastin-like surface protein, putative	3641	0.5127	1.427	1.357e-06	3.276e-06	5.485	NA	GO:0016020
Ld1S_340625900	amastin-like surface protein, putative	3459	0.4888	1.403	9.986e-07	2.442e-06	5.612	NA	GO:0016020
Ld1S_340626000	amastin-like surface protein, putative	3333	0.4005	1.32	1.561e-05	3.383e-05	4.471	NA	NA	NA
Ld1S_340626100	amastin-like surface protein, putative	3308	0.3952	1.315	4.595e-05	9.459e-05	4.024	NA	NA	NA
Ld1S_340626200	amastin-like protein	1550	-1.126	0.4581	1.045e-22	7.962e-22	21.1	NA	GO:0016020
Ld1S_340626400	p-glycoprotein;ATP-binding cassette protein subfamily B, member 2, putative	2898	-0.9109	0.5318	3.2e-14	1.509e-13	12.82	GO:0055085	GO:0016020
Ld1S_340626600	hypothetical protein	1198	0.3371	1.263	0.0002256	0.0004322	3.364	NA	NA	NA
Ld1S_340626700	Carnosine N-methyltransferase, putative	1553	0.3743	1.296	0.0001278	0.0002519	3.599	NA	GO:0010494	NA
Ld1S_340626800	EF-hand domain pair, putative	1200	-1.513	0.3503	2.119e-60	6.122e-59	58.21	GO:0010608	NA	GO:0005509
Ld1S_340626900	uracil phosphoribosyltransferase, putative	1829	-1.392	0.3811	1.52e-63	4.691e-62	61.33	GO:0009116	NA	GO:0016740
Ld1S_340627000	TPR repeat/SET domain containing protein, putative	1327	0.6906	1.614	2.363e-06	5.535e-06	5.257	NA	NA	GO:0005515
Ld1S_340627800	amastin-like surface protein, putative	2696	2.018	4.049	1.421e-39	2.106e-38	37.68	NA	GO:0016020
Ld1S_340627900	dihydroxyacetone phosphate acyltransferase, putative	2773	0.5277	1.442	2.211e-07	5.793e-07	6.237	GO:0008611	GO:0020022
Ld1S_340628000	hypothetical protein	1286	0.3199	1.248	0.0002976	0.0005615	3.251	NA	GO:0005739
Ld1S_340628200	Domain of Unknown Function (DUF1042), putative	1054	0.498	1.412	1.367e-06	3.299e-06	5.482	GO:0060285
Ld1S_340628300	Rab-like GTPase activating protein. Function unknown	2932	0.3587	1.282	0.0001068	0.0002126	3.673	NA	NA	NA
Ld1S_340628500	hypothetical protein	942.9	0.5974	1.513	1.226e-08	3.617e-08	7.442	NA	NA	NA
Ld1S_340628600	Uncharacterised ACR, YggU family COG1872, putative	1180	-0.5147	0.6999	0.001521	0.002619	2.582	NA	GO:0097014
Ld1S_340628700	hypothetical protein	2174	-0.499	0.7076	1.73e-06	4.116e-06	5.386	NA	GO:0005739	NA
Ld1S_340628800	hypothetical protein	1895	-1.488	0.3566	2.816e-55	6.811e-54	53.17	NA	NA	NA
Ld1S_340629000	Enriched in surface-labeled proteome protein 11, putative	1185	-0.8962	0.5373	2.61e-15	1.33e-14	13.88	NA	GO:0020016	NA
Ld1S_340629600	hypothetical protein	1944	-0.9441	0.5197	1.681e-13	7.479e-13	12.13	NA	NA	NA
Ld1S_340629700	3'-5' exonuclease, putative	2334	0.469	1.384	1.1e-05	2.423e-05	4.616	GO:0006139
Ld1S_340629900	NLI-interacting factor, putative	1604	0.5171	1.431	4.84e-10	1.618e-09	8.791	GO:0006470	GO:0005829
Ld1S_340630000	mitochondrial DNA polymerase I protein A, putative	2156	0.2803	1.214	0.005154	0.008245	2.084	GO:0006260
Ld1S_340630100	Protein of unknown function (DUF3595), putative	1635	0.4946	1.409	0.001755	0.003	2.523	GO:0055085	GO:0016020
Ld1S_340630200	hypothetical protein	1248	0.2653	1.202	0.00141	0.002438	2.613	NA	GO:0097014
Ld1S_340630300	hypothetical protein	1881	0.6505	1.57	7.57e-16	4.028e-15	14.39	NA	NA	GO:0005515
Ld1S_340630400	OsmC-like protein, putative	1156	-0.5798	0.6691	2.935e-10	1.003e-09	8.999	NA	GO:0005737
Ld1S_340630500	hypothetical protein	3077	-0.6701	0.6284	2.33e-16	1.279e-15	14.89	NA	NA	NA
Ld1S_340630900	hypothetical protein	1516	0.9556	1.939	5.702e-20	3.785e-19	18.42	NA	NA	NA
Ld1S_340631200	hypothetical protein	2199	0.6316	1.549	2.181e-07	5.718e-07	6.243	NA	NA	NA
Ld1S_340631400	D-isomer specific 2-hydroxyacid dehydrogenase (fragment)	1006	-0.8544	0.5531	4.7e-14	2.19e-13	12.66	GO:0055114	NA	GO:0051287
Ld1S_340631500	d-isomer specific 2-hydroxyacid dehydrogenase- protein	1202	-1.216	0.4304	5.795e-24	4.702e-23	22.33	NA	NA	NA
Ld1S_340631600	d-isomer specific 2-hydroxyacid dehydrogenase- protein	1216	-1.129	0.4571	2.216e-21	1.593e-20	19.8	NA	NA	NA
Ld1S_340631700	d-isomer specific 2-hydroxyacid dehydrogenase- protein	1195	-1.237	0.4243	5.566e-30	5.848e-29	28.23	NA	NA	NA
Ld1S_340631800	d-isomer specific 2-hydroxyacid dehydrogenase- protein	1202	-1.251	0.4202	2.606e-22	1.947e-21	20.71	NA	NA	NA
Ld1S_340631900	d-isomer specific 2-hydroxyacid dehydrogenase- protein	1223	-1.26	0.4174	8.198e-28	7.918e-27	26.1	NA	NA	NA
Ld1S_340632000_pseudogene	d-isomer specific 2-hydroxyacid dehydrogenase- protein	1109	-1.189	0.4386	2.18e-22	1.636e-21	20.79	NA	NA	NA
Ld1S_340632100	d-isomer specific 2-hydroxyacid dehydrogenase- protein	1204	-1.26	0.4175	1.541e-31	1.712e-30	29.77	NA	NA	NA
Ld1S_340632200	d-isomer specific 2-hydroxyacid dehydrogenase- protein	1428	-1.382	0.3837	3.41e-32	3.869e-31	30.41	NA	NA	NA
Ld1S_340632300	hypothetical protein	1064	-1.043	0.4853	3.935e-26	3.51e-25	24.45	NA	NA	NA
Ld1S_340632600	R3H-associated N-terminal domain containing protein, putative	1458	0.6596	1.58	1.596e-10	5.589e-10	9.253	NA	GO:0005737	GO:0003676
Ld1S_340632700	hypothetical protein	3104	0.398	1.318	3.454e-07	8.868e-07	6.052	NA	GO:0005737
Ld1S_340632900	hypothetical protein	1641	-0.6098	0.6553	4.306e-13	1.859e-12	11.73	NA	NA	NA
Ld1S_340633000	hypothetical protein	1939	-0.5839	0.6672	1.423e-11	5.501e-11	10.26	GO:0008152	GO:0005739	GO:0003824
Ld1S_340633100	Protein of unknown function (DUF3808), putative	1897	0.654	1.573	1.125e-09	3.647e-09	8.438	NA	GO:0005737	NA
Ld1S_340633300	p25-alpha, putative	4005	-2.846	0.1391	1.056e-105	8.647e-104	103.1	NA	NA	NA
Ld1S_340633400_pseudogene	p25-alpha, putative	1651	-1.589	0.3323	1.929e-60	5.589e-59	58.25	NA	GO:0005737	NA
Ld1S_340633500	kinesin, putative	3659	-0.5897	0.6645	3.464e-13	1.503e-12	11.82	GO:0010608	GO:0005737
Ld1S_340633600_pseudogene	ATP dependent DEAD-box helicase, putative	1579	0.6396	1.558	2.188e-09	6.912e-09	8.16	NA	GO:0097014
Ld1S_340633800_pseudogene	amastin-like surface protein, putative	656.6	1.104	2.149	9.45e-19	5.911e-18	17.23	NA	GO:0016020
Ld1S_340633900	amastin-like surface protein, putative	3597	3.607	12.19	1.241e-278	2.582e-275	274.6	NA	GO:0016020
Ld1S_340634000_pseudogene	Amastin surface glycoprotein, putative	1162	2.495	5.638	1.015e-94	6.599e-93	92.18	NA	NA	NA
Ld1S_340634100	Amastin surface glycoprotein, putative	1126	1.78	3.435	1.701e-49	3.504e-48	47.46	NA	NA	NA
Ld1S_340634200	amastin-like surface protein, putative (fragment)	2173	1.904	3.743	5.699e-123	6.587e-121	120.2	NA	GO:0016020
Ld1S_340634300	amastin-like surface protein, putative	1688	1.875	3.668	1.024e-107	8.804e-106	105.1	NA	NA	NA
Ld1S_340634400	amastin-like surface protein, putative	1731	1.808	3.501	3.623e-91	2.166e-89	88.66	NA	NA	NA
Ld1S_340634500_pseudogene	amastin-like surface protein, putative (fragment)	832.1	1.871	3.657	6.502e-79	3.117e-77	76.51	NA	GO:0016020
Ld1S_340634600	amastin-like surface protein, putative (fragment)	467.2	1.838	3.576	6.38e-55	1.526e-53	52.82	NA	GO:0016020
Ld1S_340634700	amastin-like surface protein, putative	1707	1.805	3.495	5.89e-75	2.511e-73	72.6	NA	NA	NA
Ld1S_340634800	amastin-like surface protein, putative	1742	1.752	3.368	7.853e-102	5.877e-100	99.23	NA	NA	NA
Ld1S_340634900	amastin-like surface protein, putative	1170	1.578	2.985	7.202e-68	2.575e-66	65.59	NA	GO:0016020
Ld1S_340635000	amastin-like surface protein, putative	1179	1.687	3.221	4.969e-57	1.273e-55	54.9	NA	GO:0016020
Ld1S_340635100	amastin-like surface protein, putative	1430	1.89	3.705	2.885e-70	1.095e-68	67.96	NA	GO:0016020
Ld1S_340635200	Amastin surface glycoprotein, putative	1541	1.638	3.113	3.06e-52	6.716e-51	50.17	NA	NA	NA
Ld1S_340635400	amastin-like surface protein, putative	830.8	1.25	2.379	4.568e-22	3.363e-21	20.47	NA	GO:0016020
Ld1S_340635500	Amastin surface glycoprotein, putative	1035	1.37	2.584	1.211e-44	2.128e-43	42.67	NA	NA	NA
Ld1S_340635600	Amastin surface glycoprotein, putative	998	1.375	2.593	7.559e-38	1.043e-36	35.98	NA	NA	NA
Ld1S_340635700	amastin-like surface protein, putative	2765	2.026	4.073	1.145e-75	4.981e-74	73.3	NA	GO:0016020
Ld1S_340635800_pseudogene	amastin-like surface protein, putative	2387	2.084	4.241	4.822e-98	3.322e-96	95.48	NA	GO:0016020
Ld1S_340635900	amastin-like surface protein, putative	2763	2.063	4.18	3.101e-73	1.28e-71	70.89	NA	GO:0016020
Ld1S_340636000	amastin-like surface protein, putative	2839	2.055	4.155	2.284e-60	6.562e-59	58.18	NA	GO:0016020
Ld1S_340636100	amastin-like surface protein, putative (fragment)	1182	1.716	3.286	1.839e-65	6.036e-64	63.22	NA	GO:0016020
Ld1S_340636200	Amastin surface glycoprotein, putative	1380	2.193	4.572	2.454e-115	2.503e-113	112.6	NA	NA	NA
Ld1S_340636300	Amastin surface glycoprotein, putative	982.9	2.673	6.378	1.513e-172	4.627e-170	169.3	NA	NA	NA
Ld1S_340636400	Amastin surface glycoprotein, putative	988	2.612	6.114	1.65e-147	2.861e-145	144.5	NA	NA	NA
Ld1S_340636500	amastin-like surface protein, putative	1516	2.201	4.598	4.518e-103	3.56e-101	100.4	NA	GO:0016020
Ld1S_340636600	Amastin surface glycoprotein, putative	965.9	2.533	5.787	1.597e-134	2.158e-132	131.7	NA	NA	NA
Ld1S_340636700	amastin-like surface protein, putative	1513	2.218	4.651	4.587e-143	6.915e-141	140.2	NA	GO:0016020
Ld1S_340636800	amastin-like surface protein, putative	1517	2.219	4.655	1.43e-144	2.22e-142	141.7	NA	GO:0016020
Ld1S_340636900	Zeta toxin, putative	1633	0.6308	1.548	4.269e-08	1.198e-07	6.922	GO:0016310	NA	GO:0005524
Ld1S_340637100	hypothetical protein	537.3	0.3314	1.258	0.002204	0.003725	2.429	NA	GO:0005783
Ld1S_340637300	IQ calmodulin-binding motif containing protein, putative	2212	0.34	1.266	0.0001867	0.000361	3.442	NA	NA	GO:0032403
Ld1S_340637400	hypothetical protein	160.6	0.947	1.928	7.268e-08	1.995e-07	6.7	NA	NA	NA
Ld1S_340637500	ATP-dependent RNA helicase, putative	4059	0.4743	1.389	0.001039	0.001827	2.738	NA	GO:0005634	GO:0000166
Ld1S_340637700	FtsX-like permease family, putative	3087	0.7239	1.652	1.875e-13	8.31e-13	12.08	GO:0055085	GO:0016020
Ld1S_340637900	hypothetical protein	3034	-0.6493	0.6376	2.02e-10	7.011e-10	9.154	NA	GO:0005930
Ld1S_340638300	hypothetical protein	1390	0.2344	1.176	0.002523	0.004225	2.374	NA	GO:0005739	NA
Ld1S_340638500_pseudogene	hypothetical protein	1219	-0.5742	0.6717	3.991e-06	9.17e-06	5.038	NA	GO:0016020
Ld1S_340638600	Silent information regulator 2 related protein 3	2238	-0.5748	0.6714	2.504e-09	7.856e-09	8.105	GO:0010608	GO:0005739	GO:0008270
Ld1S_340638700	eukaryotic translation initiation factor 2-alpha kinase 2	1144	0.5916	1.507	1.16e-08	3.43e-08	7.465	GO:0006468
Ld1S_340638800	hypothetical protein	1120	-0.3357	0.7924	0.001946	0.003308	2.48	NA	GO:0036064
Ld1S_340638900	8-oxoguanine DNA glycosylase, putative	1621	1.055	2.078	1.392e-17	8.188e-17	16.09	GO:0006281
Ld1S_340639000	hypothetical protein	3446	-0.8325	0.5615	4.292e-18	2.6e-17	16.58	NA	NA	GO:0005488
Ld1S_340639300	hypothetical protein	419.2	0.5807	1.496	0.0001239	0.0002448	3.611	NA	NA	NA
Ld1S_340639400	hypothetical protein	1499	0.6111	1.527	1.557e-10	5.454e-10	9.263	NA	NA	NA
Ld1S_340639500	hypothetical protein	1809	0.6425	1.561	3.967e-09	1.221e-08	7.913	NA	NA	NA
Ld1S_340639700	hypothetical protein	824.6	-0.5478	0.6841	4.189e-06	9.601e-06	5.018	NA	GO:0016020
Ld1S_340639800	Glycosyl hydrolase family 65 central catalytic domain/Glycosyl hydrolase family 65, C-terminal domain containing protein, putative	1708	-0.4202	0.7473	8.823e-05	0.0001772	3.752	GO:0005975	GO:0005737	GO:0003824
Ld1S_340639900	Galactose oxidase, central domain containing protein, putative	2325	-0.5809	0.6686	1.287e-06	3.118e-06	5.506	NA	GO:0035869	GO:0005515
Ld1S_340640000	ATP-dependent RNA helicase-like protein	2169	0.4883	1.403	9.132e-10	2.992e-09	8.524	GO:0006396	GO:0005681	GO:0000166
Ld1S_340640100	Sarcalumenin, putative;Dynamin family, putative	3338	0.533	1.447	6.479e-09	1.956e-08	7.709	GO:0006816	GO:0005737	GO:0005525
Ld1S_340640400_pseudogene	hypothetical protein	2913	-0.4507	0.7317	1.971e-07	5.193e-07	6.285	NA	GO:0005634	NA
Ld1S_340640500	hypothetical protein	1045	-0.95	0.5176	2.612e-23	2.039e-22	21.69	NA	GO:0005737
Ld1S_340640600	hypothetical protein	1457	-0.4804	0.7168	2.31e-07	6.038e-07	6.219	NA	GO:0016020
Ld1S_340640700	clathrin coat assembly protein AP17, putative	1558	-1.159	0.4479	5.707e-30	5.984e-29	28.22	GO:0006886
Ld1S_340640800	asparaginyl-tRNA synthetase, putative	6099	-1.571	0.3366	5.287e-110	4.782e-108	107.3	GO:0006418
Ld1S_340640900	hypothetical protein	1725	-1.436	0.3696	5.905e-28	5.763e-27	26.24	NA	NA	NA
Ld1S_340641200	hypothetical protein	73.24	0.8339	1.782	0.0002294	0.0004391	3.357	NA	NA	NA
Ld1S_340641800	hypothetical protein	884.6	0.936	1.913	2.614e-17	1.513e-16	15.82	NA	NA	NA
Ld1S_340641900	Sec7 domain containing protein, putative	2115	0.6492	1.568	1.131e-07	3.054e-07	6.515	GO:0032012	GO:0005737	GO:0005086
Ld1S_340642100	ribosomal protein l35a, putative	34970	-0.3649	0.7765	0.004382	0.007088	2.149	GO:0006412	GO:0005840	GO:0003735
Ld1S_340642300	hypothetical protein	1555	1.062	2.087	7.117e-26	6.263e-25	24.2	NA	GO:0016020
Ld1S_340642400	hypothetical protein	1007	0.6928	1.616	5.636e-11	2.065e-10	9.685	NA	NA	NA
Ld1S_340642500	Coiled-coil domain containing 146. Function unknown	3547	-0.3392	0.7905	8.716e-06	1.942e-05	4.712	GO:0060285	GO:0005930
Ld1S_340642600	Leucine Rich repeat, putative	1849	0.3254	1.253	0.0002131	0.000409	3.388	NA	GO:0005634	GO:0005515
Ld1S_340642700	hypothetical protein	2711	0.3727	1.295	8.676e-07	2.135e-06	5.671	NA	NA	GO:0005515
Ld1S_340642900	protein phosphatase 2C-like protein	2118	0.3666	1.289	0.000395	0.0007339	3.134	GO:0006470	GO:0097014
Ld1S_340643000	hypothetical protein	897	0.3576	1.281	9.04e-05	0.0001813	3.742	NA	NA	NA
Ld1S_340643100	Guanine nucleotide exchange factor in Golgi transport N-terminal/Sec7 domain/Domain of unknown function (DUF1981), putative	3632	0.5372	1.451	2.746e-08	7.842e-08	7.106	GO:0032012	NA	GO:0005086
Ld1S_340643500_pseudogene	kinesin K39. Cytoskeleton	3886	-0.8176	0.5674	4.86e-12	1.943e-11	10.71	NA	NA	NA
Ld1S_340643700	ALBA-domain protein 3	4054	-1.598	0.3304	1.225e-89	7.198e-88	87.14	GO:0034605	GO:0097014
Ld1S_340643900	acyl-CoA binding protein, putative	1170	-0.8108	0.5701	1.681e-15	8.717e-15	14.06	GO:0006631	GO:0020015	GO:0000062
Ld1S_340644000	ruvB-like DNA helicase, putative	4359	-0.5299	0.6926	6.728e-08	1.853e-07	6.732	GO:0032508	GO:0005737
Ld1S_340644200	phospholipid-transporting ATPase-like protein	2282	0.3868	1.307	0.000564	0.001026	2.989	GO:0015914	GO:0016020
Ld1S_340644300	hypothetical protein	1199	0.8701	1.828	4.153e-11	1.539e-10	9.813	NA	NA	NA
Ld1S_340644500	Vps52 / Sac2 family, putative	1951	0.3624	1.286	0.0008756	0.001552	2.809	NA	NA	NA
Ld1S_340644600	NADPH-cytochrome p450 reductase-like protein	3171	-0.3697	0.7739	5.311e-05	0.0001087	3.964	GO:0055114	GO:0097014
Ld1S_340644700	WD domain, G-beta repeat, putative	2087	0.4042	1.323	7.485e-07	1.86e-06	5.731	NA	GO:0005737	GO:0005515
Ld1S_340645000	hypothetical protein	1142	0.3426	1.268	4.301e-05	8.873e-05	4.052	NA	NA	NA
Ld1S_340645100_pseudogene	major facilitator superfamily, putative	3710	-0.5694	0.6739	2.596e-09	8.14e-09	8.089	GO:0055085	GO:0005887
Ld1S_340645200_pseudogene	GPI transamidase subunit 16, putative	2712	-0.7329	0.6017	1.726e-19	1.124e-18	17.95	GO:0016255	GO:0042765	GO:0003923
Ld1S_340645400	methyltransferase-like protein	2472	1.094	2.135	4.48e-14	2.09e-13	12.68	GO:0032259
Ld1S_340645500	hypothetical protein	3755	-1.413	0.3754	4.303e-24	3.514e-23	22.45	NA	GO:0005930
Ld1S_340645600	hypothetical protein	1243	0.5706	1.485	1.985e-11	7.596e-11	10.12	NA	NA	NA
Ld1S_340645800	40S ribosomal protein S19 protein, putative	26390	-0.3643	0.7769	0.001556	0.002677	2.572	GO:0006412	GO:0005840	GO:0003735
Ld1S_340646200	amastin-like surface protein, putative	1420	1.501	2.831	7.862e-44	1.334e-42	41.87	NA	GO:0016020
Ld1S_340646300	amastin-like surface protein, putative	892.6	2.312	4.964	1.303e-98	9.096e-97	96.04	NA	GO:0016020
Ld1S_340646400	Amastin surface glycoprotein, putative	1836	2.347	5.089	6.913e-98	4.7e-96	95.33	NA	NA	NA
Ld1S_340646500	Amastin surface glycoprotein, putative	1848	2.364	5.15	9.71e-85	5.18e-83	82.29	NA	NA	NA
Ld1S_340646600	amastin-like surface protein, putative	1640	2.432	5.396	1.583e-71	6.238e-70	69.2	NA	GO:0016020
Ld1S_340646700	Amastin surface glycoprotein, putative	1029	1.776	3.425	6.918e-51	1.472e-49	48.83	NA	NA	NA
Ld1S_340646800	Amastin surface glycoprotein, putative	1029	1.754	3.374	5.613e-41	8.728e-40	39.06	NA	NA	NA
Ld1S_340646900	Carboxypeptidase-like protein	1881	0.7266	1.655	3.497e-11	1.309e-10	9.883	GO:0006508	GO:0005737
Ld1S_340647000	regulatory subunit of protein kinase a-like protein	3611	-1.285	0.4103	2.477e-46	4.585e-45	44.34	GO:0016310	NA	GO:0016301
Ld1S_340647100	ubiquitin related modifier (urm1)-like protein	715.6	-0.8026	0.5733	4.964e-07	1.256e-06	5.901	GO:0002098
Ld1S_340647200	selenocysteine-specific elongation factor, putative	3226	-0.4477	0.7332	1.979e-06	4.677e-06	5.33	GO:0006414	GO:0005737	GO:0003746
Ld1S_340647300	serine acetyltransferase	1467	0.4046	1.324	0.0001805	0.0003496	3.456	GO:0006535	NA	GO:0016740
Ld1S_340647400	hypothetical protein	2553	-0.8498	0.5549	8.028e-15	3.937e-14	13.4	NA	GO:0005762	NA
Ld1S_340648100	hypothetical protein	2224	-0.7237	0.6056	5.471e-08	1.518e-07	6.819	NA	GO:0005783	NA
Ld1S_340648300	hypothetical protein	2966	-0.695	0.6177	2.877e-09	8.979e-09	8.047	NA	GO:0005739	NA
Ld1S_340648400	EF-hand domain pair, putative	4686	-0.4604	0.7268	1.96e-05	4.197e-05	4.377	NA	GO:0005930
Ld1S_340648500	hypothetical protein	2205	-0.4096	0.7528	0.0007642	0.001366	2.864	NA	NA	NA
Ld1S_340648600	Nucleus and spindle associated protein 4, putative	2738	-2.09	0.2349	8.426e-40	1.261e-38	37.9	NA	GO:0005737
Ld1S_340648700	Nucleoside diphosphate kinase 3	3842	-1.375	0.3855	1.553e-29	1.6e-28	27.8	GO:0006165	GO:0005930	GO:0004550
Ld1S_340648800	hypothetical protein	1199	0.4007	1.32	9.916e-05	0.0001979	3.704	NA	NA	NA
Ld1S_340648900	hypothetical protein	1383	0.4607	1.376	9.627e-06	2.133e-05	4.671	NA	NA	NA
Ld1S_340649000	rhodanese-like domain containing protein, putative	1623	-0.5159	0.6993	3.476e-06	8.029e-06	5.095	NA	GO:0036064
Ld1S_340649100	protein kinase, putative	1922	1.052	2.074	9.671e-24	7.714e-23	22.11	GO:0006468
Ld1S_340649200	Retinal Maintenance, putative	1854	-0.6683	0.6292	5.23e-15	2.599e-14	13.59	NA	GO:0097014
Ld1S_340649300	hypothetical protein	2315	-0.8837	0.542	5.138e-21	3.633e-20	19.44	NA	GO:0005930
Ld1S_340649400	cytochrome b5-like Heme/Steroid binding domain containing protein, putative	1611	-1.347	0.3931	4.727e-54	1.095e-52	51.96	NA	GO:0005741	NA
Ld1S_340649800	exosome subunit rrp6p homologue putative	4069	0.3695	1.292	0.0002724	0.0005163	3.287	GO:0006364	GO:0005737
Ld1S_340649900	phosphatidylinositol phosphate kinase alpha	1852	0.6493	1.568	1.186e-13	5.361e-13	12.27	GO:0046488	GO:0020016	GO:0016307
Ld1S_340650000	hypothetical protein	981.5	0.5509	1.465	4.063e-07	1.036e-06	5.985	NA	GO:0005737
Ld1S_340650200	lipophosphoglycan biosynthetic protein (lpg2)	955	-0.8243	0.5647	2.226e-10	7.686e-10	9.114	GO:0015784
Ld1S_340650400	hypothetical protein	1223	0.4127	1.331	0.0003749	0.0006988	3.156	NA	GO:0005634	GO:0003676
Ld1S_340650600	hypothetical protein	937.8	0.2668	1.203	0.003349	0.005501	2.26	NA	GO:0005737	NA
Ld1S_340650700	Tir chaperone protein (CesT) family, putative	931.9	-0.719	0.6075	5.858e-14	2.708e-13	12.57	GO:0050708	GO:0005737	GO:0005515
Ld1S_340651000	hypothetical protein	2480	0.5946	1.51	1.556e-08	4.546e-08	7.342	NA	GO:0005737	NA
Ld1S_340651100	family with sequence similarity 206, member A. Amino acid transport and metabolism	1791	-0.4334	0.7405	0.000508	0.0009303	3.031	NA	GO:0005737	NA
Ld1S_340651200	aminophospholipid translocase, putative	2905	1.258	2.391	1.547e-47	3.013e-46	45.52	GO:0015914	GO:0020016
Ld1S_340651500	Alpha-keto-acid decarboxylase, putative	2119	0.4666	1.382	0.0006404	0.001156	2.937	GO:0006090	NA	GO:0004737
Ld1S_340651900	Zn-finger in ubiquitin-hydrolases and other protein, putative	3052	0.3582	1.282	2.498e-06	5.835e-06	5.234	NA	GO:0005737	GO:0008270
Ld1S_340652000	hypothetical protein	2403	-0.459	0.7275	1.463e-06	3.517e-06	5.454	NA	NA	NA
Ld1S_340652100	Uncharacterized protein family UPF0054, putative	474.6	0.4059	1.325	0.0003926	0.0007296	3.137	GO:0006364
Ld1S_340652300	hypothetical protein	1883	-0.4999	0.7072	7.103e-07	1.768e-06	5.752	NA	NA	NA
Ld1S_340652400	cytochrome p450-like protein	983.1	-1.567	0.3376	3.448e-34	4.219e-33	32.37	GO:0055114	NA	GO:0004497
Ld1S_340652500	hypothetical protein	1603	-0.3077	0.8079	0.003576	0.005858	2.232	NA	NA	NA
Ld1S_340652600	ATPase-like protein	960.7	0.7256	1.654	8.932e-13	3.762e-12	11.42	GO:0008333	GO:0005737	GO:0000166
Ld1S_340652700	D-Tyr-tRNA(Tyr) deacylase, putative	2107	-0.5813	0.6684	1.893e-09	6.019e-09	8.22	GO:0106074	GO:0097014
Ld1S_340652800	hypothetical protein	660.9	0.383	1.304	0.000997	0.001758	2.755	NA	GO:0020023
Ld1S_340652900	aldose 1-epimerase-like protein	2818	-0.5642	0.6763	1.446e-08	4.242e-08	7.372	GO:0005975	GO:0020015	GO:0003824
Ld1S_340653300	metallo-beta-lactamase superfamily, putative	2542	-0.7513	0.5941	4.672e-20	3.121e-19	18.51	GO:0019243	GO:0005783	GO:0004416
Ld1S_340653700	hypothetical protein	3981	-0.5684	0.6744	7.791e-13	3.304e-12	11.48	NA	GO:0097014
Ld1S_340653800	amidinotransferase, putative	1976	-0.7055	0.6132	7.354e-16	3.915e-15	14.41	NA	GO:0030863	NA
Ld1S_340653900	hypothetical protein	1268	-1.111	0.4628	1.311e-13	5.889e-13	12.23	NA	NA	NA
Ld1S_340654100	ruvb-like 1 DNA helicase, putative	3717	-1.005	0.4981	7.562e-30	7.882e-29	28.1	GO:0032508	GO:0097014
Ld1S_340654900	hypothetical protein	4117	0.377	1.299	3.074e-05	6.46e-05	4.19	NA	NA	GO:0005488
Ld1S_340655100	Programmed cell death protein 2, C-terminal putative domain containing protein, putative	2620	1.508	2.845	1.598e-57	4.135e-56	55.38	NA	GO:0097014
Ld1S_340655200	Ankyrin repeats (3 copies)/Ankyrin repeats (many copies), putative	3506	-0.4245	0.7451	7.722e-05	0.0001558	3.807	NA	NA	GO:0005515
Ld1S_340655300	hypothetical protein	2995	0.4038	1.323	3.599e-05	7.489e-05	4.126	NA	NA	NA
Ld1S_340655500	phosphatidylinositol 4-kinase, putative	1999	0.7323	1.661	2.09e-12	8.612e-12	11.06	GO:0016310
Ld1S_340655600	adenosine kinase-like protein	1379	-0.8526	0.5538	5.48e-14	2.543e-13	12.59	GO:0006166
Ld1S_340655700	Complex 1 protein (LYR family), putative	973.1	0.6219	1.539	1.215e-07	3.271e-07	6.485	NA	GO:0005739	NA
Ld1S_340655800	Domain of unknown function (DUF3336)/Patatin-like phospholipase, putative	1313	0.8583	1.813	2.028e-17	1.182e-16	15.93	GO:0006629	GO:0016020
Ld1S_340655900	sphingomyelin phosphodiesterase, acid-like. Function unknown	1871	0.345	1.27	4.133e-05	8.551e-05	4.068	NA	GO:0016020
Ld1S_340656100	hypothetical protein	5379	4.796	27.78	2.374e-188	9.497e-186	185	NA	GO:0016020
Ld1S_340656300	transmembrane/endomembrane-like protein	4120	-0.3824	0.7671	7.756e-06	1.735e-05	4.761	NA	GO:0016020
Ld1S_340656400	vacuolar ATP synthase catalytic subunit A, putative	3759	-0.8798	0.5435	2.721e-24	2.254e-23	22.65	GO:0046034
Ld1S_340656700	inositol-pentakisphosphate 2-kinase, putative	2296	-0.9789	0.5074	2.627e-23	2.05e-22	21.69	GO:0052746	GO:0005737	GO:0035299
Ld1S_340656800	hypothetical protein	1166	-0.4041	0.7557	0.0001266	0.0002498	3.602	NA	GO:0005930
Ld1S_340656900	Protein of unknown function (DUF501), putative	2157	-0.3468	0.7863	0.0002694	0.0005114	3.291	NA	GO:0097014
Ld1S_340657000	hypothetical protein	1569	-0.576	0.6708	2.871e-08	8.176e-08	7.087	NA	NA	NA
Ld1S_340657100	serine palmitoyltransferase-like protein	2590	-0.7081	0.6121	2.003e-17	1.168e-16	15.93	GO:0006643	GO:0005783	GO:0003824
Ld1S_340657400	actin-like protein, putative	748.5	0.748	1.679	2.331e-16	1.279e-15	14.89	GO:0007010	GO:0005737
Ld1S_340657500	hypothetical protein	1144	0.391	1.311	5.059e-05	0.0001037	3.984	NA	NA	NA
Ld1S_340657600	phosphomannomutase-like protein	2028	-0.4018	0.7569	0.0005644	0.001027	2.988	GO:0005975
Ld1S_340657700	hypothetical protein	1702	0.3709	1.293	0.0001833	0.0003547	3.45	NA	NA	GO:0005515
Ld1S_340657800	hypothetical protein	2648	-0.6299	0.6462	3.42e-09	1.062e-08	7.974	NA	GO:0005739	NA
Ld1S_340657900	hypothetical protein	1586	-0.5714	0.6729	5.042e-10	1.684e-09	8.774	NA	GO:0016020
Ld1S_340658100	TPR repeat, putative	3138	-0.5036	0.7053	4.85e-08	1.354e-07	6.868	NA	NA	GO:0005515
Ld1S_340658300	hypothetical protein	1407	0.3723	1.294	2.371e-05	5.041e-05	4.298	NA	NA	GO:0005515
Ld1S_340658500	small nuclear ribonucleoprotein sm d3	859	-0.7572	0.5916	1.091e-11	4.243e-11	10.37	GO:0000387
Ld1S_340658600	DnaJ domain containing protein, putative	1312	-0.8629	0.5498	1.844e-13	8.182e-13	12.09	GO:0006457	GO:0016020
Ld1S_340658700	dynein heavy chain (pseudogene), putative;Inner arm dynein 5-1;dynein heavy chain, putative;dynein heavy chain, cytosolic, putative	8201	-1.302	0.4055	3.145e-33	3.722e-32	31.43	GO:0060285	GO:0005737
Ld1S_340659000	cytochrome c oxidase assembly protein PET191, putative	2406	-0.7559	0.5922	2.62e-08	7.501e-08	7.125	NA	GO:0005739	NA
Ld1S_340659100	NLI interacting factor-like phosphatase, putative	1535	0.2833	1.217	0.001461	0.002522	2.598	NA	NA	GO:0003674
Ld1S_340659400	hypothetical protein	698.5	0.6514	1.571	8.555e-07	2.107e-06	5.676	NA	GO:0020016	NA
Ld1S_340659500	hypothetical protein	582	-0.504	0.7052	0.0004639	0.0008542	3.068	NA	GO:0016020
Ld1S_340659600	HECT-domain (ubiquitin-transferase), putative	2264	1.181	2.267	3.107e-18	1.893e-17	16.72	GO:0016567	GO:0005634	GO:0004842
Ld1S_340659800	nucleolar protein family a member-like protein	2383	-0.6061	0.657	1.153e-06	2.804e-06	5.552	GO:0042254	GO:0005654
Ld1S_340660000	Peptidase family C78, putative	2699	-0.933	0.5238	3.079e-16	1.676e-15	14.78	NA	GO:0005634	NA
Ld1S_340660100	hypothetical protein	3230	-1.819	0.2833	1.63e-76	7.214e-75	74.14	NA	GO:0005739	NA
Ld1S_340660300	geranylgeranyltransferase, putative	1519	-0.4836	0.7152	0.0006327	0.001143	2.942	GO:0018344	GO:0005968	GO:0003824
Ld1S_340660400	hypothetical protein	1560	-0.5773	0.6702	4.62e-08	1.292e-07	6.889	NA	NA	NA
Ld1S_340660500	conserved protein, unknown function	1236	-0.2747	0.8266	0.003166	0.005211	2.283	GO:0044145
Ld1S_340660700	Cancer susceptibility candidate 1. Function unknown	3089	-0.9621	0.5133	3.17e-21	2.263e-20	19.65	NA	GO:0005930	NA
Ld1S_340660800	DnaJ domain containing protein, putative	1636	-0.4519	0.7311	7.471e-08	2.049e-07	6.688	GO:0006457	GO:0016020
Ld1S_340660900	GRIP domain containing protein, putative	1415	0.7242	1.652	8.995e-16	4.766e-15	14.32	GO:0010608	NA	NA
Ld1S_340661000	hypothetical protein	2589	-0.454	0.73	3.28e-06	7.59e-06	5.12	NA	GO:0005737	NA
Ld1S_340661100	hypothetical protein	3826	-0.6598	0.633	7.104e-15	3.497e-14	13.46	NA	GO:0005737	NA
Ld1S_340661300	Protein of unknown function (DUF1620), putative	6156	-0.646	0.6391	9.985e-11	3.572e-10	9.447	NA	GO:0016020
Ld1S_340661400	complex subunit. Cell cycle control, cell division, chromosome partitioning	1509	-0.312	0.8055	0.0006456	0.001165	2.934	NA	NA	NA
Ld1S_340661500	hypothetical protein	1881	-0.5051	0.7046	8.007e-07	1.982e-06	5.703	NA	NA	NA
Ld1S_340661600	dynein heavy chain (pseudogene), putative;Inner arm dynein 5-1;dynein heavy chain, putative;dynein heavy chain, cytosolic, putative	5900	-0.8822	0.5425	1.044e-15	5.498e-15	14.26	GO:0060285	GO:0005930
Ld1S_340661700	Zinc knuckle, putative	1187	-0.4614	0.7263	3.497e-05	7.287e-05	4.137	GO:0010608	NA	NA
Ld1S_340661800	Protein of unknown function (DUF1193), putative	2523	0.2987	1.23	0.0002043	0.000393	3.406	NA	GO:0016020
Ld1S_340662100	hypothetical protein	2190	-1.29	0.4091	8.98e-43	1.485e-41	40.83	NA	NA	NA
Ld1S_340662200	hypothetical protein	1985	-0.7956	0.5761	3.097e-15	1.568e-14	13.8	NA	GO:0005737	NA
Ld1S_340662400	FHA domain containing protein, putative	1416	-0.2671	0.831	0.003828	0.006245	2.204	NA	GO:0005737	GO:0005515
Ld1S_340662700	Cullin binding, putative	1511	-1.226	0.4274	2.362e-20	1.603e-19	18.8	NA	GO:0097014
Ld1S_340662800_pseudogene	Ankyrin repeats (3 copies), putative	1340	-0.7354	0.6007	1.48e-10	5.196e-10	9.284	NA	GO:0016020
Ld1S_340662900	nucleolar protein family a, putative (fragment)	2917	-1.325	0.399	3.921e-16	2.121e-15	14.67	GO:0001522
Ld1S_340663000	DHHC palmitoyltransferase, putative	803.1	0.6105	1.527	2.967e-10	1.014e-09	8.994	NA	GO:0016020
Ld1S_340663100	coatomer alpha subunit, putative	4860	0.5581	1.472	5.198e-12	2.075e-11	10.68	GO:0006886
Ld1S_340663200	NADH:ubiquinone oxidoreductase, ESSS subunit, putative	2075	0.4564	1.372	0.0001869	0.0003613	3.442	NA	GO:0005747	NA
Ld1S_340663300	lipophosphoglycan biosynthetic protein (fragment)	2140	-0.9983	0.5006	6.845e-31	7.448e-30	29.13	GO:0051603	GO:0005839	GO:0004298
Ld1S_340663400	NADH:ubiquinone oxidoreductase, ESSS subunit, putative	2929	1.157	2.23	9.63e-14	4.397e-13	12.36	NA	GO:0005747	NA
Ld1S_340663600	lipophosphoglycan biosynthetic protein (fragment)	2028	-1.026	0.491	2.871e-35	3.638e-34	33.44	GO:0051603	GO:0005839	GO:0004298
Ld1S_340663800	13 kDa deflagellation-inducible protein, putative	1144	-0.849	0.5552	9.602e-18	5.695e-17	16.24	GO:0010608	GO:0036064	NA
Ld1S_340663900	cell differentiation protein-like protein	1562	-0.3346	0.793	0.003032	0.005015	2.3	GO:0006402	GO:0005737	GO:0003729
Ld1S_340664100	hypothetical protein	1769	-0.3298	0.7957	0.002822	0.00469	2.329	NA	GO:0016020
Ld1S_340664200	WD domain, G-beta repeat, putative	1597	-0.9444	0.5196	2.056e-16	1.133e-15	14.95	NA	GO:0005930
Ld1S_340664300	hypothetical protein	1071	0.5762	1.491	6.374e-10	2.114e-09	8.675	NA	NA	NA
Ld1S_340664400	1,2-Dihydroxy-3-keto-5-methylthiopentene dioxygenase, putative	4804	-2.235	0.2124	1.238e-43	2.08e-42	41.68	GO:0055114	GO:0005930	GO:0010309
Ld1S_340664500	hypothetical protein	989	0.3499	1.275	0.0001218	0.0002409	3.618	NA	NA	NA
Ld1S_340664600	cyclic nucleotide-binding domain containing protein, putative	3081	-0.3239	0.7989	0.0001501	0.0002937	3.532	GO:0009116	NA	GO:0030551
Ld1S_350664700_pseudogene	phosphoglycan beta 1,3 galactosyltransferase 4 (fragment)	881.4	1.768	3.406	6.61e-51	1.409e-49	48.85	NA	NA	GO:0016740
Ld1S_350664800	histone H4	12540	-2.712	0.1526	1.783e-113	1.767e-111	110.8	NA	GO:0000786
Ld1S_350664900	pyruvate kinase, putative	5056	-1.451	0.3657	4.78e-66	1.599e-64	63.8	GO:0006096
Ld1S_350665000	pyruvate kinase, putative	5973	-1.705	0.3066	5.36e-94	3.442e-92	91.46	GO:0006096
Ld1S_350665100	phosphatidylinositol-specific phospholipase-like protein	1605	0.4807	1.395	2.302e-07	6.023e-07	6.22	GO:0006629
Ld1S_350665200	2-oxoisovalerate dehydrogenase beta subunit, mitochondrial precursor, putative	1893	0.6963	1.62	2.412e-14	1.148e-13	12.94	GO:0008152	GO:0005947	GO:0003824
Ld1S_350665400	prohibitin, putative	1755	-0.7227	0.606	1.056e-10	3.758e-10	9.425	GO:0070129	GO:0005737	GO:0003674
Ld1S_350665500	transporter, putative	1337	0.4348	1.352	6.909e-06	1.554e-05	4.809	GO:0055075
Ld1S_350665600	hypothetical protein	2920	-2.103	0.2327	4.044e-36	5.304e-35	34.28	NA	NA	NA
Ld1S_350665700	ubiquinol-cytochrome c reductase complex 14kD subunit, putative	8984	-1.099	0.4669	7.277e-15	3.581e-14	13.45	GO:0006122	GO:0020023
Ld1S_350665800	coatomer subunit zeta, putative	1679	0.4568	1.372	7.198e-06	1.615e-05	4.792	GO:0006890	GO:0016020
Ld1S_350665900	LMBR1-like membrane protein, putative	1726	0.4583	1.374	2.009e-06	4.746e-06	5.324	NA	GO:0016020
Ld1S_350666100	hypothetical protein	4074	-0.896	0.5374	3.165e-15	1.601e-14	13.8	NA	GO:0016020
Ld1S_350666200	hypothetical protein	1477	-0.275	0.8265	0.004655	0.007486	2.126	NA	GO:0005739	NA
Ld1S_350666400	Unc104-like kinesin. Cytoskeleton	2199	0.7724	1.708	5.285e-12	2.107e-11	10.68	NA	NA	NA
Ld1S_350666500	hypothetical protein	3094	-0.449	0.7325	6.537e-06	1.475e-05	4.831	NA	GO:0005634	NA
Ld1S_350666600	NLI interacting factor-like phosphatase, putative	2586	1.268	2.407	2.211e-16	1.216e-15	14.92	NA	GO:0097014
Ld1S_350666700	hypothetical protein	5331	1.006	2.008	3.363e-21	2.396e-20	19.62	NA	GO:0036064
Ld1S_350666800	Protein of unknown function (DUF1242), putative	1038	0.5362	1.45	5.081e-08	1.414e-07	6.85	NA	GO:0016020
Ld1S_350666900	hypothetical protein	2229	0.4237	1.341	5.725e-05	0.0001168	3.933	GO:0022904	GO:0030964
Ld1S_350667000	hypothetical protein	1105	-1.033	0.4887	1.662e-09	5.305e-09	8.275	NA	NA	GO:0046872
Ld1S_350667200	hypothetical protein	4014	0.5781	1.493	2.861e-11	1.081e-10	9.966	NA	GO:0005654
Ld1S_350667300	GTP-ase activating protein, putative	2630	0.4923	1.407	4.1e-07	1.045e-06	5.981	GO:0043547	NA	GO:0005096
Ld1S_350667600	hypothetical protein	4847	0.7499	1.682	8.056e-10	2.648e-09	8.577	GO:0055114	GO:0020023
Ld1S_350668000	short chain dehydrogenase, putative	1267	-0.8689	0.5476	1.016e-11	3.959e-11	10.4	GO:0006633	GO:0005783
Ld1S_350668100	hypothetical protein	1744	-0.9408	0.5209	6.111e-14	2.821e-13	12.55	NA	GO:0005737
Ld1S_350668300	enoyl-CoA hydratase/isomerase family protein, conserved	2248	0.7059	1.631	1.905e-10	6.629e-10	9.179	GO:0008152	GO:0005739
Ld1S_350668400	ATP-dependent DEAD-box RNA helicase, putative	10550	-1.232	0.4258	1.144e-48	2.301e-47	46.64	NA	GO:0000932	GO:0003729
Ld1S_350668600	hypothetical protein	455.4	0.5839	1.499	5.169e-06	1.177e-05	4.929	NA	GO:0005930
Ld1S_350668700	hypothetical protein	2251	-0.2955	0.8148	0.001299	0.002258	2.646	GO:0010608	GO:0005737	NA
Ld1S_350669000	Sperm-tail PG-rich repeat, putative	1767	-0.8916	0.539	2.745e-14	1.3e-13	12.89	NA	NA	NA
Ld1S_350669200	Arrestin (or S-antigen), N-terminal domain containing protein, putative	1655	0.8637	1.82	1.099e-16	6.134e-16	15.21	NA	NA	NA
Ld1S_350669300	Generative cell specific 1 protein, putative	3058	-1.538	0.3443	5.371e-18	3.231e-17	16.49	NA	GO:0016020
Ld1S_350670100	hypothetical protein	1246	-0.5596	0.6785	0.002446	0.004108	2.386	NA	NA	NA
Ld1S_350670300	phosphatidylinositol-4-phosphate 5-kinase-like, putative	2820	1.023	2.032	3.917e-22	2.889e-21	20.54	GO:0016310
Ld1S_350670400	WD domain, G-beta repeat, putative	4874	0.2557	1.194	0.00435	0.007042	2.152	NA	NA	GO:0005509
Ld1S_350670500	SNF-7-like protein, conserved	3700	0.4134	1.332	1.706e-06	4.061e-06	5.391	GO:0007034	NA	GO:0003674
Ld1S_350670600	hypothetical protein	1120	0.8893	1.852	5.607e-17	3.184e-16	15.5	NA	GO:0005737	NA
Ld1S_350670800	hypothetical protein	5113	-0.6964	0.6171	5.001e-15	2.49e-14	13.6	NA	NA	NA
Ld1S_350671100	beta-fructofuranosidase-like protein;beta-fructofuranosidase, putative;beta-fructofuranosidase, putative (fragment)	4189	-0.9916	0.5029	3.488e-10	1.184e-09	8.927	GO:0005987	GO:0005576	GO:0004575
Ld1S_350671200	RING finger protein, conserved	2592	-0.371	0.7733	3.884e-05	8.06e-05	4.094	NA	GO:0005737	GO:0008270
Ld1S_350671300	UTP20, small subunit (SSU) processome component, homolog (yeast). Function unknown	5358	1.092	2.132	4.142e-13	1.789e-12	11.75	NA	GO:0005634	GO:0003729
Ld1S_350671500	Tetratricopeptide repeat, putative	2027	-0.5348	0.6902	9.472e-10	3.099e-09	8.509	NA	GO:0005737	GO:0005515
Ld1S_350671600	vacuolar ATP synthase subunit d, putative	2632	-0.2387	0.8475	0.002912	0.004829	2.316	GO:0055085	GO:0005737	GO:0042626
Ld1S_350671700	Endonuclease/Exonuclease/phosphatase family, putative	1565	1.359	2.565	8.028e-27	7.39e-26	25.13	NA	GO:0005737	NA
Ld1S_350671800	hypothetical protein	1908	0.7389	1.669	1.019e-13	4.64e-13	12.33	NA	GO:0005783	NA
Ld1S_350672100	proteasome activator protein pa26, putative	3329	-1.762	0.2947	6.029e-89	3.465e-87	86.46	GO:0061136	GO:0008537	GO:0008538
Ld1S_350672200	AMP-activated protein kinase, gamma regulatory subunit	1739	0.3566	1.28	0.0001069	0.0002126	3.672	NA	GO:0005737	NA
Ld1S_350672300	rRNA dimethyltransferase, putative	2072	0.3014	1.232	0.0008799	0.001559	2.807	GO:0000154
Ld1S_350672400	hypothetical protein	305.7	-1.421	0.3735	4.006e-24	3.29e-23	22.48	NA	NA	NA
Ld1S_350672500	hypothetical protein	1092	-1.286	0.4102	6.525e-25	5.55e-24	23.26	NA	NA	NA
Ld1S_350672600	actin-like protein, putative	1574	0.4234	1.341	4.955e-07	1.254e-06	5.902	NA	NA	NA
Ld1S_350672900	aspartate aminotransferase, putative	5198	-0.6156	0.6527	2.909e-13	1.27e-12	11.9	GO:0019509	GO:0097014
Ld1S_350673000	NADH-dependent fumarate reductase-like protein;NADH-dependent fumarate reductase, putative	4289	0.4958	1.41	4.11e-09	1.262e-08	7.899	GO:0017013
Ld1S_350673100	nuclear transmembrane protein, putative	1524	-0.866	0.5487	4.349e-16	2.349e-15	14.63	NA	GO:0031981
Ld1S_350673200	Protein of unknown function (DUF2838), putative	2082	-0.32	0.801	0.0005704	0.001037	2.984	NA	GO:0016020
Ld1S_350673300	Cytochrome c domain-containing protein	1387	1.228	2.343	3.829e-17	2.193e-16	15.66	GO:0006400
Ld1S_350673400	hypothetical protein	2246	0.9497	1.931	2.239e-27	2.119e-26	25.67	NA	GO:0005737	NA
Ld1S_350673500	hypothetical protein	1875	0.7417	1.672	1.064e-09	3.458e-09	8.461	NA	NA	NA
Ld1S_350673700	hypothetical protein	4108	-0.9766	0.5082	1.798e-20	1.23e-19	18.91	NA	NA	NA
Ld1S_350673900	hypothetical protein	2183	0.5977	1.513	6.844e-07	1.708e-06	5.767	NA	NA	NA
Ld1S_350674100	hypothetical protein	2721	-0.4296	0.7425	0.005242	0.008373	2.077	GO:0010608	NA	NA
Ld1S_350674200	cell cycle sequence binding phosphoprotein (RBP33), putative	2003	-1.4	0.3789	1.829e-33	2.174e-32	31.66	GO:0022402	GO:0005737	GO:0051219
Ld1S_350674300	hypothetical protein	1869	0.3915	1.312	0.001466	0.002529	2.597	NA	NA	NA
Ld1S_350674600	aldose 1-epimerase, putative	2804	-1.989	0.2518	2.285e-28	2.276e-27	26.64	GO:0005975	NA	GO:0030246
Ld1S_350674700_pseudogene	hypothetical protein	4028	0.3477	1.273	0.002344	0.003948	2.404	NA	GO:0005737
Ld1S_350674800	casein kinase I, putative;casein kinase, putative	3431	0.6669	1.588	6.459e-10	2.14e-09	8.67	GO:0006468
Ld1S_350674900	casein kinase I, putative;casein kinase, putative	3492	-0.4128	0.7511	9.53e-06	2.113e-05	4.675	GO:0006468
Ld1S_350675100	zinc finger protein family member, putative	2410	-1.258	0.4181	1.043e-32	1.211e-31	30.92	NA	NA	NA
Ld1S_350675300	protein kinase, putative	3830	0.9001	1.866	2.222e-12	9.108e-12	11.04	GO:0006468
Ld1S_350675400	hypothetical protein	2418	-0.364	0.777	0.0004888	0.0008972	3.047	NA	NA	NA
Ld1S_350675500	Tripartite attachment complex protein 65	1753	-0.5566	0.6799	1.763e-08	5.129e-08	7.29	GO:0033955
Ld1S_350675600	Nucleolar protein 111, putative	5322	1.459	2.749	3.738e-27	3.488e-26	25.46	NA	GO:0005634	NA
Ld1S_350675700	Mate efflux family protein. Defense mechanisms	1390	-0.476	0.719	6.544e-06	1.477e-05	4.831	NA	GO:0005654	NA
Ld1S_350675800	Rdx family, putative	1910	-0.5879	0.6653	4.084e-07	1.041e-06	5.983	NA	NA	NA
Ld1S_350675900_pseudogene	Selenoprotein T, putative	4398	-0.8918	0.5389	4.301e-18	2.604e-17	16.58	NA	GO:0005737	NA
Ld1S_350676000	oligosaccharyl transferase subunit, putative	4567	-0.4745	0.7197	1.531e-07	4.084e-07	6.389	NA	NA	NA
Ld1S_350676100	oligosaccharyl transferase subunit, putative	3008	-0.6284	0.6469	4.215e-10	1.42e-09	8.848	NA	NA	NA
Ld1S_350676200	oligosaccharyl transferase-like protein (fragment);oligosaccharyl transferase subunit, putative (fragment);oligosaccharyl transferase-like protein	3066	0.4442	1.361	3.149e-07	8.121e-07	6.09	GO:0006486	GO:0005783
Ld1S_350676300	oligosaccharyl transferase subunit, putative	5460	-0.5653	0.6758	7.969e-08	2.179e-07	6.662	NA	NA	NA
Ld1S_350676400	rhodanese-like domain containing protein, putative	2881	-0.8389	0.5591	8.682e-19	5.444e-18	17.26	NA	GO:0016021	GO:0003674
Ld1S_350676500	NADH-dependent fumarate reductase-like protein;NADH-dependent fumarate reductase, putative	5829	-1.114	0.4621	4.001e-33	4.714e-32	31.33	GO:0055114
Ld1S_350676600	NADH-dependent fumarate reductase-like protein;NADH-dependent fumarate reductase, putative	1084	-0.5378	0.6888	0.0001108	0.00022	3.658	GO:0055114
Ld1S_350676700	pre-mRNA splicing factor ATP-dependent RNA helicase, putative	4672	1.532	2.891	4.91e-34	5.98e-33	32.22	GO:0008380
Ld1S_350677000	short chain dehydrogenase, putative	3637	-0.5135	0.7005	1.131e-10	4.019e-10	9.396	NA	NA	NA
Ld1S_350677300	thioredoxin-like protein	3275	0.3046	1.235	0.005378	0.008581	2.066	GO:0022900
Ld1S_350677400	ATPase family associated with various cellular activities (AAA), putative	2208	0.5575	1.472	9.636e-08	2.614e-07	6.583	NA	GO:0005741	GO:0000166
Ld1S_350677800	ubiquitin-conjugating enzyme E2, putative	5358	-1.4	0.3789	3.729e-45	6.688e-44	43.17	GO:0006464	GO:0005737	GO:0000166
Ld1S_350677900	histone H4	2458	-1.472	0.3606	7.698e-33	8.997e-32	31.05	GO:0006334	GO:0000786
Ld1S_350678000	hypothetical protein	3686	-0.2947	0.8153	0.003392	0.005568	2.254	NA	GO:0005737	NA
Ld1S_350678100_pseudogene	thioredoxin, putative	4291	-0.7896	0.5785	2.45e-22	1.834e-21	20.74	GO:0045454	GO:0005623
Ld1S_350678300	hypothetical protein	682.7	-0.4139	0.7506	0.0002672	0.0005074	3.295	NA	NA	NA
Ld1S_350678400	protein transport protein Sec23. Intracellular trafficking, secretion, and vesicular transport	972.1	0.6376	1.556	5.457e-08	1.515e-07	6.82	NA	NA	NA
Ld1S_350678500	Iron-binding zinc finger CDGSH type, putative	1540	-0.9742	0.509	1.504e-29	1.551e-28	27.81	NA	GO:0043231	GO:0051537
Ld1S_350678600	mitochondrial processing peptidase, beta subunit, putative	7479	-1.353	0.3915	3.045e-88	1.722e-86	85.76	GO:0006508	GO:0005737
Ld1S_350678700	Zn-finger in Ran binding protein and others/OTU-like cysteine protease, putative	2163	1.72	3.294	1.334e-91	8.068e-90	89.09	NA	GO:0051286	GO:0003674
Ld1S_350678800	RNA binding protein, putative	1785	-0.8909	0.5393	5.761e-10	1.916e-09	8.718	GO:0006396	GO:0005634	GO:0003723
Ld1S_350678900	threonyl-tRNA synthetase, putative	4976	-0.7332	0.6016	2.728e-20	1.846e-19	18.73	GO:0006418
Ld1S_350679000	peroxisome targeting signal 1 receptor, putative	4470	-0.4895	0.7122	1.184e-08	3.5e-08	7.456	GO:0006605	GO:0005737	GO:0005515
Ld1S_350679100	60S ribosomal protein L2, putative (fragment)	28530	-0.595	0.662	3.921e-05	8.133e-05	4.09	GO:0006412	GO:0005840	GO:0003735
Ld1S_350679200	60S ribosomal protein L2, putative (fragment)	36980	-0.5312	0.692	0.0005237	0.0009571	3.019	GO:0006412	GO:0005840	GO:0003735
Ld1S_350679300	hypothetical protein	6632	-0.426	0.7443	0.0001027	0.0002046	3.689	NA	GO:0035869	NA
Ld1S_350679500	choline/ethanolamine kinase, putative	2140	0.4996	1.414	9.403e-05	0.0001882	3.725	GO:0006656
Ld1S_350679600	arginase	3379	-0.8721	0.5463	3.651e-25	3.136e-24	23.5	GO:0006525	GO:0020015	GO:0004053
Ld1S_350679700	hypothetical protein	2962	-0.5177	0.6985	8.031e-09	2.405e-08	7.619	NA	GO:0005739	NA
Ld1S_350679800	NLI interacting factor-like phosphatase/Zinc finger C-x8-C-x5-C-x3-H type (and similar), putative	2674	-1.071	0.4761	1.59e-35	2.034e-34	33.69	GO:0000398
Ld1S_350680100	rieske iron-sulfur protein, mitochondrial precursor, putative	9055	-0.6703	0.6284	7.983e-10	2.625e-09	8.581	GO:0009060	GO:0020023
Ld1S_350680300	hypothetical protein	1143	0.7763	1.713	4.012e-07	1.024e-06	5.99	NA	NA	NA
Ld1S_350680400	methyltransferase domain containing protein, putative	4184	-0.5739	0.6718	1.034e-05	2.285e-05	4.641	NA	GO:0005737	GO:0003674
Ld1S_350680500	metacaspase, putative	1771	0.6974	1.622	3.245e-14	1.529e-13	12.82	GO:0070301
Ld1S_350680600	hypothetical protein	2475	-0.746	0.5963	2.949e-18	1.8e-17	16.74	NA	GO:0005783
Ld1S_350680900	Concanavalin A-like lectin/glucanases superfamily, putative	3090	0.6112	1.528	4.272e-11	1.58e-10	9.801	NA	NA	GO:0005488
Ld1S_350681000	hypothetical protein	2854	-0.6404	0.6415	1.093e-08	3.237e-08	7.49	GO:0000281
Ld1S_350681100	hypothetical protein	1688	0.9125	1.882	2.358e-19	1.52e-18	17.82	NA	NA	NA
Ld1S_350681300	mismatch repair protein PMS1, putative	2604	-0.6767	0.6256	1.26e-13	5.671e-13	12.25	GO:0006298	GO:0005634	GO:0005524
Ld1S_350681700	RNA re-capping enzyme, cytoplasmic, putative	1502	2.018	4.05	8.491e-26	7.441e-25	24.13	GO:0036260	GO:0005737
Ld1S_350681900	casein kinase II, putative	2579	0.8242	1.771	5.387e-15	2.675e-14	13.57	GO:0006468	GO:0036064
Ld1S_350682000	ubiquitin hydrolase, putative	4682	1.088	2.126	3.873e-32	4.389e-31	30.36	GO:0006511
Ld1S_350682100	dynein-associated roadblock protein-like protein	1450	-1.419	0.374	3.222e-34	3.947e-33	32.4	GO:0007018	GO:0005930
Ld1S_350682300	proteasome complex subunit Rpn13 ubiquitin receptor, putative	3690	-0.3149	0.8039	0.004341	0.007031	2.153	NA	GO:0005654	NA
Ld1S_350682400	hypothetical protein	1425	0.3967	1.316	7.581e-05	0.0001531	3.815	NA	GO:0030964
Ld1S_350682500	DNA polymerase epsilon subunit B, putative	1662	0.4834	1.398	1.419e-06	3.417e-06	5.466	GO:0006260
Ld1S_350682600	DTW domain containing protein, putative	3002	1.292	2.449	1.223e-25	1.066e-24	23.97	GO:0010608	NA	NA
Ld1S_350682700	nexin-dynein regulatory complex 4	3101	0.3163	1.245	0.001689	0.002892	2.539	GO:0034613
Ld1S_350682800	Eukaryotic rRNA processing protein EBP2, putative	3675	1.88	3.682	2.707e-30	2.868e-29	28.54	GO:0042254	GO:0005634	GO:0003674
Ld1S_350683000_pseudogene	hypothetical protein	2930	-1.734	0.3007	6.384e-53	1.419e-51	50.85	NA	GO:0016020
Ld1S_350683100	COP-coated vesicle membrane protein gp25L precursor, putative	3952	-0.5015	0.7064	1.522e-08	4.45e-08	7.352	GO:0006888	GO:0005789
Ld1S_350683200	protein kinase-like protein	327.7	0.6827	1.605	2.308e-07	6.036e-07	6.219	GO:0006468
Ld1S_350683300	hypothetical protein	1453	-0.4084	0.7535	3.018e-05	6.35e-05	4.197	NA	NA	NA
Ld1S_350683400_pseudogene	60S ribosomal protein L5, putative	34960	0.4545	1.37	3.17e-05	6.648e-05	4.177	GO:0006412	GO:0005737	GO:0003735
Ld1S_350683500_pseudogene	60S ribosomal protein L5, putative	34270	0.4786	1.393	1.959e-05	4.196e-05	4.377	GO:0006412	GO:0005737	GO:0003735
Ld1S_350683600_pseudogene	60S ribosomal protein L5, putative	34180	0.4708	1.386	1.836e-05	3.951e-05	4.403	GO:0006412	GO:0005737	GO:0003735
Ld1S_350683700_pseudogene	60S ribosomal protein L5, putative	33080	0.5466	1.461	8.467e-07	2.086e-06	5.681	GO:0006412	GO:0005737	GO:0003735
Ld1S_350683800_pseudogene	ribosomal protein L15, putative	62310	-0.5866	0.6659	0.0006058	0.001098	2.959	GO:0006412	GO:0005840	GO:0003735
Ld1S_350684300	ATP11 protein, putative	1038	0.4056	1.325	0.0002057	0.0003956	3.403	GO:0065003	GO:0005737	NA
Ld1S_350684500	ubx domain containing protein, putative	1190	0.5287	1.443	1.155e-05	2.538e-05	4.595	NA	GO:0005634	GO:0005515
Ld1S_350684700	U3 small nucleolar RNA-associated protein 6, putative	2285	0.9766	1.968	5.74e-09	1.742e-08	7.759	GO:0000462	GO:0005737
Ld1S_350684800	hypothetical protein	2096	0.8709	1.829	1.553e-10	5.442e-10	9.264	NA	GO:0005737
Ld1S_350685000	NADH dehydrogenase (Ubiquinone) 1 alpha subcomplex. Energy production and conversion	2227	1.185	2.274	3.273e-42	5.327e-41	40.27	NA	GO:0030964
Ld1S_350685100	calmodulin-related protein. Signal transduction mechanisms	1428	-0.848	0.5555	1.107e-12	4.639e-12	11.33	NA	NA	GO:0005509
Ld1S_350685300	60S ribosomal protein L32	46380	-0.428	0.7433	0.003248	0.005342	2.272	GO:0006412	GO:0005840	GO:0003735
Ld1S_350685800	kinesin, putative	1028	0.3851	1.306	5.527e-05	0.0001129	3.947	GO:0007018	GO:0005737	GO:0000166
Ld1S_350685900	hypothetical protein	2812	-0.3172	0.8026	0.0001824	0.000353	3.452	NA	NA	NA
Ld1S_350686100	vesicle-associated membrane protein, putative	2208	0.3591	1.283	0.0005232	0.0009563	3.019	GO:0016192	GO:0005737
Ld1S_350686200	hypothetical protein	1730	-0.4251	0.7448	4.04e-05	8.368e-05	4.077	NA	NA	NA
Ld1S_350686500	short chain dehydrogenase, putative	2664	-0.4267	0.744	8.282e-07	2.046e-06	5.689	NA	GO:0005737
Ld1S_350686600	adenine aminohydrolase	2546	-1.383	0.3833	2.168e-37	2.937e-36	35.53	GO:0006146	GO:0020015	GO:0000034
Ld1S_350686800	hypothetical protein	3471	0.7445	1.675	5.424e-15	2.691e-14	13.57	NA	GO:0005634	NA
Ld1S_350687000	RNA-binding protein, putative	1715	-0.557	0.6797	4.401e-10	1.48e-09	8.83	GO:0010608	GO:0005737	GO:0003729
Ld1S_350687100	kinetoplastid membrane protein-11	7317	-0.7454	0.5965	1.158e-10	4.11e-10	9.386	GO:0006952
Ld1S_350687200	kinetoplastid membrane protein-11	14120	-1.607	0.3282	8.378e-39	1.215e-37	36.92	GO:0032053	GO:0005930
Ld1S_350687300	kinetoplastid membrane protein-11	15230	-1.047	0.4841	1.096e-15	5.759e-15	14.24	GO:0032053	GO:0005930
Ld1S_350687400	hypothetical protein	2226	0.3867	1.307	2.528e-06	5.905e-06	5.229	NA	GO:0005763	NA
Ld1S_350687600	hypothetical protein	2265	0.5279	1.442	1.126e-05	2.477e-05	4.606	GO:0006914
Ld1S_350688000	hypothetical protein	1511	0.3633	1.286	0.001602	0.002751	2.56	NA	NA	NA
Ld1S_350688200	hypothetical protein	1341	0.5786	1.493	1.037e-09	3.373e-09	8.472	GO:0044145
Ld1S_350688300	protein kinase, putative	2388	-0.6553	0.6349	2.764e-08	7.885e-08	7.103	GO:0006468
Ld1S_350688500	ribonuclease, putative	1849	-0.3743	0.7715	9.968e-07	2.438e-06	5.613	NA	GO:0097014
Ld1S_350688600	aminopeptidase P, putative	3457	-0.8174	0.5675	1.626e-21	1.175e-20	19.93	GO:0006508	GO:0005737	GO:0004177
Ld1S_350688800	SET domain containing protein, putative	1883	0.4647	1.38	5.771e-05	0.0001176	3.93	NA	GO:0005634	GO:0005515
Ld1S_350689100	Flagellar Member 5	2485	-1.126	0.4583	2.373e-21	1.702e-20	19.77	NA	GO:0005930
Ld1S_350689200	ubiquitin hydrolase, putative	1947	1.749	3.36	2.16e-30	2.302e-29	28.64	GO:0006511
Ld1S_350689300	Autophagy-related protein 24	1113	0.3537	1.278	0.001102	0.001931	2.714	GO:0006914
Ld1S_350689600	ubiquitin-protein ligase, putative	2157	0.7551	1.688	2.564e-09	8.041e-09	8.095	GO:0016567	NA	GO:0004842
Ld1S_350689700	hypothetical protein	1592	0.5036	1.418	1.527e-05	3.313e-05	4.48	NA	GO:0005634	GO:0042301
Ld1S_350689800	Nop53 (60S ribosomal biogenesis), putative	3185	1.492	2.812	9.488e-17	5.312e-16	15.27	NA	GO:0005634	NA
Ld1S_350690200	Ring finger domain containing protein, putative	1327	0.3573	1.281	0.001122	0.001963	2.707	NA	NA	GO:0005515
Ld1S_350690500	Double RNA binding domain protein 9	3474	1.136	2.198	6.942e-15	3.42e-14	13.47	GO:0006396	GO:0005634	GO:0003723
Ld1S_350690600	cytochrome P450 reductase, putative	1714	1.225	2.338	1.787e-25	1.55e-24	23.81	GO:0055114	GO:0005741
Ld1S_350691200	TFIIF-stimulated CTD phosphatase, putative	1438	1.1	2.144	7.21e-31	7.837e-30	29.11	GO:0010608	NA	GO:0003674
Ld1S_350691400	hypothetical protein	1809	0.3505	1.275	4.298e-05	8.869e-05	4.052	GO:0001522
Ld1S_350691500	Present in the outer mitochondrial membrane proteome 8	1611	-0.586	0.6662	1.338e-07	3.586e-07	6.445	NA	GO:0005741
Ld1S_350691600	hypothetical protein	2098	-0.5766	0.6705	2.712e-13	1.188e-12	11.93	NA	NA	NA
Ld1S_350691800	heat shock factor binding protein 1, putative	433	-0.4374	0.7384	0.0001051	0.0002093	3.679	GO:1903507	NA	GO:0003714
Ld1S_350691900	btb/poz domain containing protein, putative	1167	1.04	2.056	1.904e-30	2.039e-29	28.69	GO:0051260	GO:0005634	GO:0005515
Ld1S_350692100	hypothetical protein	1842	-0.2952	0.815	0.0006123	0.001109	2.955	NA	NA	NA
Ld1S_350692300	hypothetical protein	2598	-0.9348	0.5231	1.176e-13	5.315e-13	12.27	NA	NA	NA
Ld1S_350692400	acyl-CoA dehydrogenase, putative	1482	0.6082	1.524	5.565e-09	1.692e-08	7.772	GO:0055114	NA	GO:0003995
Ld1S_350692500	galactokinase-like protein	2270	-0.8373	0.5597	2.744e-12	1.115e-11	10.95	GO:0006012
Ld1S_350692600	kinesin K39. Cytoskeleton	1093	-0.8076	0.5713	3.507e-14	1.648e-13	12.78	NA	NA	NA
Ld1S_350692700	Necessary for normal cell division and for the maintenance of normal septation (By similarity). Function unknown	1522	0.4682	1.383	2.601e-08	7.446e-08	7.128	NA	GO:0020023
Ld1S_350692800	hypothetical protein	2406	-0.4371	0.7386	9.259e-06	2.057e-05	4.687	NA	NA	GO:0005515
Ld1S_350692900	transporter-like protein	3996	1.014	2.019	1.49e-28	1.492e-27	26.83	GO:0055085	GO:0005737	GO:0022857
Ld1S_350693100	Alpha/beta hydrolase family, putative	1037	0.4101	1.329	0.0008406	0.001494	2.826	NA	GO:0005737	NA
Ld1S_350693300	major facilitator superfamily, putative	672.9	0.7354	1.665	1.585e-08	4.627e-08	7.335	GO:0055085	GO:0005887
Ld1S_350693500	aminotransferase, putative	2122	-0.3567	0.7809	0.0003665	0.0006839	3.165	GO:0016226
Ld1S_350693800	protein kinase, putative	3735	0.9545	1.938	7.12e-21	5.001e-20	19.3	GO:0006468	NA	GO:0004672
Ld1S_350693900	Sybindin-like family, putative	1135	-0.6263	0.6478	3.867e-08	1.089e-07	6.963	GO:0016192	GO:0030008	NA
Ld1S_350694000	SpoU rRNA Methylase family, putative	2197	0.5012	1.415	8.916e-06	1.985e-05	4.702	GO:0001510
Ld1S_350694200	dynein light chain, putative	1903	-1.502	0.3531	4.746e-46	8.707e-45	44.06	GO:0007018	GO:0005930
Ld1S_350694300	hypothetical protein	1653	-0.3771	0.77	5.179e-05	0.000106	3.975	NA	NA	NA
Ld1S_350694400	dolichol kinase, putative	1419	0.409	1.328	1.418e-05	3.086e-05	4.511	GO:0016310
Ld1S_350694500	Leucine carboxyl methyltransferase/Cupin-like domain containing protein, putative	1727	0.7342	1.663	9.998e-12	3.898e-11	10.41	GO:0032259	GO:0005737	GO:0008168
Ld1S_350694700	denn domain-containing protein	1446	0.4901	1.405	7.521e-05	0.0001519	3.818	NA	NA	NA
Ld1S_350694800	hypothetical protein	2194	-0.3562	0.7812	0.001077	0.001891	2.723	NA	NA	GO:0005515
Ld1S_350695000	3'-5' exonuclease, putative	1375	0.7606	1.694	5.325e-11	1.953e-10	9.709	GO:0006139
Ld1S_350695100	hypothetical protein	3317	-0.5907	0.664	1.452e-08	4.255e-08	7.371	NA	GO:0005739	NA
Ld1S_350695200	glyoxalase I	1830	-0.6812	0.6237	6.959e-13	2.964e-12	11.53	NA	NA	GO:0004462
Ld1S_350695300	phospholipase A2-like protein, putative	2225	-0.7681	0.5872	2.915e-14	1.378e-13	12.86	GO:0006629
Ld1S_350695400	prenyl protein specific carboxyl methyltransferase, putative	2871	-0.6434	0.6402	4.43e-10	1.489e-09	8.827	GO:0006481
Ld1S_350695500	NADH ubiquinone oxidoreductase subunit NDUFA12, putative	1344	0.3845	1.305	0.0002432	0.0004641	3.333	GO:0022900
Ld1S_350695600	nucleic acid binding protein, putative	1778	0.5104	1.424	6.594e-07	1.649e-06	5.783	GO:0006397
Ld1S_350695700	ubiquitin-activating enzyme E1, putative	3338	-0.276	0.8259	0.001772	0.003029	2.519	GO:0006464	GO:0005654	GO:0008641
Ld1S_350696000	DnaJ domain containing protein, putative	1477	0.6735	1.595	1.226e-11	4.76e-11	10.32	NA	GO:0005739	GO:0003674
Ld1S_350696100	ATP-dependent RNA helicase HEL67;ATP-dependent RNA helicase, putative	8282	-1.586	0.3331	2.548e-85	1.38e-83	82.86	NA	GO:0005737
Ld1S_350696200	Present in the outer mitochondrial membrane proteome 7	1786	-0.4965	0.7088	7.42e-07	1.844e-06	5.734	NA	GO:0005741
Ld1S_350696300	WD40. Function unknown	2644	-1.619	0.3256	1.623e-45	2.942e-44	43.53	NA	NA	GO:0005509
Ld1S_350696400	dynein light chain type 1, putative	1409	-0.7675	0.5874	4.453e-17	2.545e-16	15.59	GO:0007017	GO:0005930
Ld1S_350696700	hypothetical protein	1765	-0.4318	0.7413	0.0001291	0.0002544	3.595	NA	NA	GO:0005509
Ld1S_350696800	riboflavin kinase/fmn adenylyltransferase-like protein	4215	-1.509	0.3513	1.259e-80	6.235e-79	78.21	GO:0009231
Ld1S_350697100	Histidine phosphatase superfamily (branch 1), putative	1826	1.069	2.099	2.838e-22	2.113e-21	20.68	NA	GO:0016020
Ld1S_350697200	RNA-binding protein, putative	2138	-0.7761	0.5839	9.379e-12	3.664e-11	10.44	GO:0010608	GO:0097014
Ld1S_350697300	EF-hand domain pair, putative	1721	0.7625	1.696	1.056e-10	3.758e-10	9.425	NA	GO:0005634	GO:0005509
Ld1S_350697400	hypothetical protein	1088	-1.121	0.4599	2.754e-27	2.588e-26	25.59	GO:0045454	GO:0005930
Ld1S_350697500	cystathione gamma lyase, putative	4960	-2.528	0.1734	2.041e-99	1.454e-97	96.84	GO:0010608	GO:0097014
Ld1S_350697600	hypothetical protein	3760	-0.4687	0.7226	8.625e-06	1.923e-05	4.716	NA	NA	NA
Ld1S_350697700	replication factor C, subunit 3, putative	2777	-1.418	0.3743	1.037e-32	1.207e-31	30.92	GO:0006260	GO:0005654
Ld1S_350698200	WD domain, G-beta repeat, putative	4250	-1.574	0.3358	1.626e-42	2.668e-41	40.57	NA	NA	GO:0005515
Ld1S_350698500	mitochondrial carrier protein, putative	458.5	0.9279	1.903	3.25e-15	1.643e-14	13.78	NA	GO:0020023
Ld1S_350698600	6-phosphogluconate dehydrogenase, decarboxylating, putative	4095	-1.77	0.2931	5.759e-60	1.624e-58	57.79	GO:0006098
Ld1S_350698800	Putative death-receptor fusion protein (DUF2428), putative	4752	0.6789	1.601	1.375e-06	3.315e-06	5.48	NA	GO:0005737
Ld1S_350698900	hypothetical protein	4895	-0.3495	0.7848	3.241e-07	8.344e-07	6.079	NA	NA	GO:0003729
Ld1S_350699100	hypothetical protein	2013	1.635	3.105	1.262e-60	3.688e-59	58.43	NA	GO:0097014
Ld1S_350699200	LEM3 (ligand-effect modulator 3) family / CDC50 family, putative	1497	-0.3474	0.786	0.001981	0.003364	2.473	NA	GO:0005737
Ld1S_350699400	hypothetical protein	635.1	0.844	1.795	5.105e-14	2.374e-13	12.62	NA	NA	NA
Ld1S_350699600	replication factor A protein 3, putative	1293	-1.011	0.4962	1.167e-20	8.109e-20	19.09	GO:0006260
Ld1S_350699800	peroxidase, putative	1554	0.4779	1.393	1.318e-06	3.19e-06	5.496	GO:0006979
Ld1S_350699900	acyl transferase-like protein, putative	3609	0.8508	1.804	2.217e-18	1.363e-17	16.87	GO:0008152	GO:0005737
Ld1S_350700200	zinc finger protein, putative	1296	0.4965	1.411	1.307e-08	3.846e-08	7.415	NA	GO:0097014
Ld1S_350700300	structural maintenance of chromosome (SMC) family protein, putative	3267	-1.377	0.3851	1.22e-54	2.89e-53	52.54	GO:0007064
Ld1S_350700400_pseudogene	NLI interacting factor-like phosphatase, putative	343	1.085	2.122	1.348e-07	3.61e-07	6.442	NA	NA	NA
Ld1S_350700600	pre-rRNA-processing protein PNO1, putative	1427	0.9506	1.933	7.259e-10	2.396e-09	8.62	GO:0006461
Ld1S_350700700	hypothetical protein	1906	-0.4947	0.7097	3.711e-06	8.546e-06	5.068	NA	NA	NA
Ld1S_350700800	CRAL/TRIO, N-terminal domain/CRAL/TRIO domain containing protein, putative	4115	-0.9889	0.5039	1.336e-15	6.975e-15	14.16	NA	GO:0005737	NA
Ld1S_350701000_pseudogene	membrane transporter protein, putative	1428	0.4972	1.411	5.368e-06	1.219e-05	4.914	GO:0042908
Ld1S_350701300	peptidyl-prolyl cis-trans isomerase (cyclophilin), putative	747.1	0.3564	1.28	0.001898	0.00323	2.491	GO:0000413	GO:0097014
Ld1S_350701500	membrane transporter protein, putative	1451	0.7252	1.653	4.998e-13	2.147e-12	11.67	GO:0042908
Ld1S_350701600	hypothetical protein	618.3	1.086	2.123	2.079e-17	1.209e-16	15.92	NA	NA	NA
Ld1S_350701700	hypothetical protein	2009	-0.3885	0.7639	0.00459	0.00739	2.131	NA	NA	NA
Ld1S_350701800	hypothetical protein	2307	-0.6405	0.6415	2.55e-08	7.311e-08	7.136	NA	GO:0005737	NA
Ld1S_350701900	NADH-ubiquinone oxidoreductase B18 subunit (NDUFB7), putative	963.3	0.4545	1.37	0.0001121	0.0002225	3.653	GO:0055114	GO:0030964
Ld1S_350702100	Peroxisomal biogenesis factor 11 (PEX11), putative	2717	0.6152	1.532	4.359e-16	2.353e-15	14.63	GO:0016559	GO:0020015	NA
Ld1S_350702200	Gim5A protein, putative	6139	-2.862	0.1375	2.41e-120	2.696e-118	117.6	GO:0016559	GO:0020015	GO:0003674
Ld1S_350702400	hypothetical protein	5225	-0.5846	0.6668	3.421e-12	1.383e-11	10.86	NA	GO:0030863	NA
Ld1S_350702500	hypothetical protein	1088	0.3551	1.279	0.0001202	0.0002377	3.624	NA	NA	NA
Ld1S_350702700	Cullin family, putative	1971	0.3185	1.247	0.0005434	0.0009907	3.004	GO:0006511	GO:0051286
Ld1S_350702900	Enriched in surface-labeled proteome protein 9, putative	2235	1.18	2.265	4.568e-34	5.57e-33	32.25	NA	GO:0005768
Ld1S_350703200	60S ribosomal protein L23, putative	58940	-0.6021	0.6588	2.298e-05	4.892e-05	4.311	GO:0006412	GO:0005840	GO:0003735
Ld1S_350703400	hypothetical protein	2533	0.3711	1.293	1.3e-05	2.843e-05	4.546	NA	GO:0036064
Ld1S_350703500	hypothetical protein	2106	0.7662	1.701	9.962e-14	4.539e-13	12.34	NA	GO:0005739	GO:0005515
Ld1S_350703600	proteasome beta 2 subunit, putative	3268	-0.3756	0.7708	1.318e-05	2.879e-05	4.541	GO:0006508
Ld1S_350703700	30S Ribosomal protein S17-like protein	5408	-0.2549	0.838	0.001164	0.002035	2.692	GO:0006412	GO:0005737
Ld1S_350703900	nucleoside diphosphate kinase, putative	2015	-0.6733	0.6271	1.952e-10	6.786e-10	9.168	GO:0006165
Ld1S_350704000	WD domain, G-beta repeat/Sof1-like domain containing protein, putative	3229	1.912	3.762	5.046e-77	2.263e-75	74.65	NA	GO:0005634	GO:0005515
Ld1S_350704100	calmodulin-like protein	2313	-0.4353	0.7395	0.001252	0.002181	2.661	NA	GO:0005930
Ld1S_350704200	hypothetical protein	2715	0.7519	1.684	2.155e-12	8.855e-12	11.05	GO:0030150	GO:0005737
Ld1S_350704300_pseudogene	PFPI/DJ-1-like protein, putative	280.3	0.5222	1.436	0.0001795	0.0003478	3.459	NA	NA	NA
Ld1S_350704400	hypothetical protein	6739	0.5613	1.476	1.77e-09	5.636e-09	8.249	NA	GO:0005634	NA
Ld1S_350704500	Sperm-tail PG-rich repeat, putative	2698	0.3867	1.307	4.111e-05	8.507e-05	4.07	NA	GO:0005930	NA
Ld1S_350704600	unc-50 related protein homolog	1783	0.9314	1.907	2.916e-17	1.684e-16	15.77	NA	GO:0016020
Ld1S_350704700	Chromosome passenger complex (CPC) protein INCENP N terminal, putative	3839	0.5625	1.477	6.138e-08	1.696e-07	6.771	NA	GO:0005763
Ld1S_350704900	protein kinase A catalytic subunit isoform 1 (fragment);protein kinase A catalytic subunit isoform 2 (fragment)	1630	-0.7427	0.5976	3.25e-16	1.765e-15	14.75	GO:0006468
Ld1S_350705200	mitochondrial carrier protein, putative	1401	-0.8309	0.5622	1.67e-17	9.786e-17	16.01	GO:0055085	GO:0020023
Ld1S_350705400	protein kinase A catalytic subunit isoform 1 (fragment);protein kinase A catalytic subunit isoform 2 (fragment)	1956	-1.158	0.4482	4.979e-38	6.924e-37	36.16	GO:0006468
Ld1S_350705500	Bem46-like serine peptidase	1845	0.2914	1.224	0.0006305	0.001139	2.943	NA	GO:0005783	GO:0003824
Ld1S_350705600	ATP-dependent RNA helicase, putative	2154	0.7358	1.665	9.795e-11	3.507e-10	9.455	NA	GO:0005634	GO:0000166
Ld1S_350705700	chaperone protein DNAj, putative	2904	-1.123	0.4591	1.724e-26	1.566e-25	24.81	GO:0006457	GO:0005788	NA
Ld1S_350705800	hypothetical protein	1386	-0.8015	0.5738	4.238e-08	1.191e-07	6.924	NA	GO:0005737
Ld1S_350706000	Regulatory subunit of type II PKA R-subunit, putative	5104	-0.6334	0.6447	2.209e-11	8.414e-11	10.07	NA	GO:0005930	GO:0005509
Ld1S_350706100	Tetratricopeptide repeat, putative	3034	0.7731	1.709	4.802e-11	1.767e-10	9.753	NA	NA	GO:0005515
Ld1S_350706300	Splicing factor 3B subunit 10 (SF3b10), putative	1195	-0.7067	0.6127	5.34e-10	1.78e-09	8.749	NA	GO:0005654	NA
Ld1S_350706400	hypothetical protein	2888	0.8617	1.817	1.352e-27	1.292e-26	25.89	NA	GO:0020023
Ld1S_350706700	hypothetical protein	1376	-0.6404	0.6415	7.265e-11	2.629e-10	9.58	NA	NA	NA
Ld1S_350706800	polyadenylate-binding protein 2	3017	-0.599	0.6602	7.647e-08	2.095e-07	6.679	GO:0006396
Ld1S_350707200	RNA polymerase III RPC4, putative	1089	1.05	2.07	1.045e-13	4.754e-13	12.32	GO:0006383	GO:0005737
Ld1S_350707400	hypothetical protein	4043	0.362	1.285	0.000207	0.0003979	3.4	GO:0070072	GO:0097014
Ld1S_350707500_pseudogene	hypothetical protein	2457	1.195	2.29	3.654e-23	2.816e-22	21.55	NA	NA	NA
Ld1S_350708000	3-demethylubiquinone-9 3-methyltransferase, putative	991.7	-0.4988	0.7077	5.136e-05	0.0001052	3.978	GO:0006744
Ld1S_350708100	predicted zinc finger protein	1271	0.3879	1.308	8.972e-05	0.0001799	3.745	NA	NA	GO:0046872
Ld1S_350708300	Spindle assembly abnormal protein 6 homolog	1292	-0.8607	0.5507	1.93e-18	1.189e-17	16.92	GO:0007099
Ld1S_350708400	hypothetical protein	292	1.024	2.034	2.067e-13	9.136e-13	12.04	NA	GO:0016020
Ld1S_350708600	hypothetical protein	1391	-0.6375	0.6428	1.926e-09	6.114e-09	8.214	NA	GO:0005783
Ld1S_350708700	HAD hydrolase, TIGR01456 family/HAD hydrolase, family IIA, putative	1847	0.409	1.328	1.107e-05	2.439e-05	4.613	NA	GO:0005737
Ld1S_350708800	pre-RNA processing PIH1/Nop17, putative	4052	0.4763	1.391	9.81e-07	2.403e-06	5.619	GO:0060285	GO:0005737	NA
Ld1S_350709000	PGAP1-like protein, putative	4080	-0.4315	0.7415	1.791e-05	3.86e-05	4.413	NA	GO:0005737	GO:0016788
Ld1S_350709100	DNA polymerase epsilon catalytic subunit, putative	3565	-0.3575	0.7805	0.005836	0.009269	2.033	GO:0006260
Ld1S_350709200	Zinc-binding domain containing protein, putative	4670	0.7727	1.708	1.834e-16	1.014e-15	14.99	NA	GO:0005737	NA
Ld1S_350709300	hypothetical protein	12170	-1.342	0.3944	8.953e-49	1.805e-47	46.74	NA	GO:0005634	GO:0003729
Ld1S_350709400	TAX-1	2657	-0.7511	0.5941	2.456e-15	1.256e-14	13.9	NA	GO:0005930
Ld1S_350709500	Snf7, putative	2433	0.3216	1.25	0.0008503	0.00151	2.821	GO:0007034	GO:0097014
Ld1S_350709600	amino acid permease, putative	1484	-0.671	0.6281	4.356e-15	2.183e-14	13.66	GO:0055085	GO:0020022
Ld1S_350709700_pseudogene	mitochondrial phosphate transporter, putative (fragment)	2288	-1.206	0.4336	1.342e-23	1.061e-22	21.97	NA	GO:0005737
Ld1S_350709800	mitochondrial phosphate transporter, putative (fragment)	3691	-1.456	0.3646	1.317e-59	3.653e-58	57.44	NA	GO:0005737
Ld1S_350709900	hypothetical protein	456.7	-0.7442	0.597	8.86e-09	2.639e-08	7.579	NA	GO:0005737	NA
Ld1S_350710000	predicted zinc finger protein	131.7	1.554	2.936	1.435e-14	6.945e-14	13.16	GO:0010608	GO:0005737	GO:0003723
Ld1S_350710100	sm-f snRNP core complex protein, putative	2114	-1.57	0.3369	5.173e-37	6.917e-36	35.16	GO:0000387
Ld1S_350710200	Co-chaperone protein P23	17840	-2.053	0.2411	4.48e-56	1.118e-54	53.95	NA	GO:0097014
Ld1S_350710400	hypothetical protein	4267	0.2493	1.189	0.002522	0.004222	2.374	NA	GO:0016020
Ld1S_350710800	hypothetical protein	1844	0.3023	1.233	0.001712	0.002931	2.533	NA	GO:0005737	NA
Ld1S_350710900	Uncharacterised conserved protein, putative	2912	0.3042	1.235	0.0004758	0.0008752	3.058	NA	GO:0005737	GO:0005488
Ld1S_350711000	SET. Function unknown	2838	-0.3956	0.7602	0.001287	0.002239	2.65	GO:0034968	GO:0005634	GO:0018024
Ld1S_350711100	PHD-like zinc-binding domain containing protein, putative	1679	-1.224	0.4281	2.325e-25	2.007e-24	23.7	NA	NA	GO:0046872
Ld1S_350711300	60Kd inner membrane protein, putative	4047	-0.381	0.7679	0.0002438	0.0004652	3.332	GO:0090150	GO:0005737
Ld1S_350711400	phosphatidylserine decarboxylase, putative	1296	0.4368	1.354	4.7e-05	9.67e-05	4.015	GO:0006660	GO:0005737	GO:0004609
Ld1S_350711800	chaperone protein DnaJ, putative	3721	-1.032	0.4891	2.392e-45	4.327e-44	43.36	GO:0031204	GO:0005623
Ld1S_350712000	protein phosphatase, putative	646.2	0.684	1.607	2.706e-07	7.028e-07	6.153	GO:0006470
Ld1S_350712100	small nuclear RNA gene activation protein (SNAP) 50, putative	3628	1.968	3.911	5.789e-83	2.996e-81	80.52	GO:0042795	GO:0005634	GO:0003677
Ld1S_350712300	ATP-binding cassette protein subfamily F, member 2. Function unknown	1061	-1.006	0.4979	3.729e-27	3.482e-26	25.46	NA	NA	NA
Ld1S_350712400	PACRGB	2955	-1.553	0.3408	5.31e-46	9.725e-45	44.01	GO:0060285	GO:0005930	GO:0005488
Ld1S_350712500	Kinesin-13 6, putative	3339	0.3836	1.305	0.0006987	0.001255	2.901	GO:0007018	GO:0005875	GO:0000166
Ld1S_350712600	Hsp70 protein, putative	3597	0.4546	1.37	1.597e-06	3.822e-06	5.418	GO:0006457	GO:0005737	GO:0000166
Ld1S_350712700	glycine cleavage system H protein, putative	3445	-1.242	0.4229	7.957e-24	6.391e-23	22.19	GO:0010608	GO:0020023
Ld1S_350712800	glyceraldehyde-3-phosphate dehydrogenase-like protein	2587	-2.015	0.2475	8.975e-45	1.593e-43	42.8	GO:0055114	GO:0036064
Ld1S_350712900	hypothetical protein	817.8	-1.135	0.4552	2.653e-22	1.98e-21	20.7	NA	GO:0005783
Ld1S_350713000	peptidyl-prolyl cis-trans isomerase (cyclophilin- 40), putative	7244	-1.923	0.2637	8.276e-81	4.119e-79	78.39	GO:0000413
Ld1S_350713200	membrane- trafficking protein, putative	889	0.5415	1.456	1.767e-10	6.156e-10	9.211	GO:0015031	GO:0016020
Ld1S_350713300	AMP deaminase, putative;adenosine monophosphate deaminase, putative	3002	-1.213	0.4313	5.27e-35	6.628e-34	33.18	GO:0009168
Ld1S_350713500	Histidine phosphatase superfamily (branch 1), putative	2483	-1.137	0.4546	9.81e-25	8.289e-24	23.08	NA	GO:0020022
Ld1S_350713700	hypothetical protein	732.2	0.5237	1.438	0.0001162	0.0002302	3.638	NA	GO:0016020
Ld1S_350713800	proteasome alpha 1 subunit, putative	2189	-0.7695	0.5866	6.756e-16	3.606e-15	14.44	GO:0006508
Ld1S_350713900	Mitochondrial import receptor subunit ATOM40, putative	6300	-0.9855	0.5051	2.859e-28	2.83e-27	26.55	GO:0030150	GO:0005737
Ld1S_350714000	Family with sequence similarity 184, member A. Function unknown	3166	-1.066	0.4776	2.67e-38	3.768e-37	36.42	GO:0010608	GO:0097542
Ld1S_350714100	TPR repeat, putative	1955	-0.7117	0.6106	3.063e-11	1.155e-10	9.938	NA	GO:0005783	GO:0005515
Ld1S_350714200	meiotic recombination protein DMC1, putative	703.2	0.5887	1.504	3.253e-07	8.369e-07	6.077	GO:0007131	GO:0042405	GO:0000150
Ld1S_350714300	hypothetical protein	1589	-0.4179	0.7485	0.0001395	0.000274	3.562	NA	NA	NA
Ld1S_350714400	DNA replication factor, putative	3298	0.4276	1.345	6.395e-10	2.12e-09	8.674	GO:0006270	GO:0005654
Ld1S_350714600	hypothetical protein	2039	-0.7136	0.6098	9.68e-21	6.753e-20	19.17	GO:0010608	GO:0005783
Ld1S_350714700	zinc finger protein family member, putative	1389	1.072	2.103	1.442e-19	9.432e-19	18.03	GO:0010608	GO:0005737	GO:0046872
Ld1S_350714800	diffuse panbronchiolitis critical region 1. Function unknown	670.9	0.5837	1.499	1.038e-08	3.079e-08	7.512	NA	GO:0020015	GO:0005515
Ld1S_350714900	hypothetical protein	1738	0.502	1.416	1.035e-07	2.801e-07	6.553	NA	GO:0005739	NA
Ld1S_350715300	protein kinase, putative	954.9	0.2796	1.214	0.003592	0.005882	2.231	GO:0006468
Ld1S_350715400	hypothetical protein	1682	0.5579	1.472	2.654e-08	7.594e-08	7.12	NA	GO:0005737
Ld1S_350715500	hypothetical protein	3272	0.6981	1.622	9.477e-10	3.1e-09	8.509	NA	NA	NA
Ld1S_350715600	polyadenylate-binding protein 1, putative	22730	0.8348	1.784	5.765e-14	2.667e-13	12.57	GO:0010608	GO:0005737
Ld1S_350715700	hypothetical protein	1550	0.6171	1.534	2.412e-06	5.644e-06	5.248	NA	NA	NA
Ld1S_350715900	hypothetical protein	858.2	0.3639	1.287	0.001943	0.003304	2.481	NA	NA	NA
Ld1S_350716000	hypothetical protein	1210	-0.8114	0.5698	1.054e-11	4.1e-11	10.39	NA	GO:0005930	NA
Ld1S_350716500	hypothetical protein	1103	0.5478	1.462	1.575e-06	3.771e-06	5.424	NA	GO:0097014
Ld1S_350716600	methyltransferase like 13. Amino acid transport and metabolism	1826	-0.83	0.5625	4.543e-11	1.675e-10	9.776	NA	NA	NA
Ld1S_350716700	folate/biopterin transporter, putative;biopterin transporter, putative;pteridine transporter, putative;folate/biopterin transporter, putative (fragment)	2492	-1.922	0.2639	6.832e-46	1.247e-44	43.9	GO:0015877	GO:0005737	GO:0015224
Ld1S_350716800	2-Phosphoglycerate kinase. Carbohydrate transport and metabolism	1968	1.222	2.333	2.452e-28	2.434e-27	26.61	NA	NA	NA
Ld1S_350717000	hypothetical protein	1324	-0.4668	0.7236	6.022e-06	1.363e-05	4.866	NA	GO:0016020
Ld1S_350717200	folate/biopterin transporter, putative	800.3	0.7234	1.651	2.472e-10	8.506e-10	9.07	GO:0006468	NA	GO:0004672
Ld1S_350717300	Zinc finger C-x8-C-x5-C-x3-H type (and similar), putative	567.9	1.241	2.364	5.032e-32	5.658e-31	30.25	NA	NA	GO:0046872
Ld1S_350717600	tRNA (guanine-N(7)-)-methyltransferase, putative	1294	1.581	2.992	9.232e-25	7.813e-24	23.11	GO:0006400
Ld1S_350717700	hypothetical protein	1657	-0.8011	0.5739	1.662e-07	4.414e-07	6.355	NA	GO:0016020
Ld1S_350717800	glycosyl transferase, putative	2485	-0.4586	0.7277	8.974e-07	2.206e-06	5.656	GO:0006490	GO:0005789	GO:0000026
Ld1S_350717900	Homeobox associated leucine zipper, putative	1824	-0.768	0.5873	2.777e-10	9.519e-10	9.021	GO:0006355
Ld1S_350718100	Present in the outer mitochondrial membrane proteome 5	1111	0.4365	1.353	2.575e-05	5.45e-05	4.264	NA	GO:0005741
Ld1S_350718200	p21 antigen protein	2627	-1.048	0.4836	2.694e-31	2.969e-30	29.53	GO:0010608	GO:0005737
Ld1S_350718600	isopentenyl-diphosphate delta-isomerase (type II), putative	3322	-1.11	0.4633	9.734e-34	1.169e-32	31.93	GO:0008299
Ld1S_350718700	Dynein heavy chain and region D6 of dynein motor/Ankyrin repeats (3 copies), putative	2313	-2.163	0.2233	3.684e-72	1.485e-70	69.83	GO:0007018	GO:0097014
Ld1S_350718800	amino acid permease, putative	1397	0.8693	1.827	2.833e-13	1.238e-12	11.91	NA	GO:0016020
Ld1S_350719200	SPRY domain/HECT-domain (ubiquitin-transferase), putative	3099	0.4373	1.354	0.001881	0.003203	2.494	GO:0016567	GO:0005737	GO:0004842
Ld1S_360719300	phosphoglycan beta 1,3 galactosyltransferase 4 (fragment)	1292	2.043	4.122	1.938e-39	2.86e-38	37.54	NA	NA	GO:0016740
Ld1S_360719400	histone H4	10710	-3.08	0.1183	2.861e-134	3.815e-132	131.4	NA	GO:0000786
Ld1S_360719600	N-acetylglucosamine-6-phosphate deacetylase-like protein	1414	0.365	1.288	0.0002607	0.0004959	3.305	GO:0006044	NA	GO:0008448
Ld1S_360719700	PUF1, putative	5374	0.5274	1.441	2.187e-11	8.332e-11	10.08	GO:0016049
Ld1S_360720000	stress-inducible protein STI1 homolog	7424	-0.9392	0.5215	5.132e-28	5.017e-27	26.3	NA	NA	GO:0005515
Ld1S_360720300	DNA damage repair protein, putative	2884	-0.3014	0.8114	0.002462	0.004132	2.384	GO:0006281	GO:0005737
Ld1S_360720400	hypothetical protein	2188	-0.7914	0.5778	1.271e-18	7.911e-18	17.1	NA	GO:0005737	NA
Ld1S_360720700	hypothetical protein	2426	0.452	1.368	5.852e-08	1.621e-07	6.79	NA	NA	GO:0005488
Ld1S_360720800	6-phosphofructo-2-kinase/fructose-2,6-bisphosphatas, putative	2436	0.52	1.434	5.753e-08	1.595e-07	6.797	GO:0006003
Ld1S_360721100	elongation factor 2	26360	-1.518	0.3492	1.399e-36	1.856e-35	34.73	GO:0006414	GO:0097014
Ld1S_360721200	elongation factor 2	27610	-1.528	0.3467	1.394e-38	1.997e-37	36.7	GO:0006414	GO:0097014
Ld1S_360721300	elongation factor 2	27920	-1.538	0.3443	3.43e-38	4.809e-37	36.32	GO:0006414	GO:0097014
Ld1S_360721400	elongation factor 2	27990	-1.544	0.3429	1.285e-38	1.846e-37	36.73	GO:0006414	GO:0097014
Ld1S_360721500	mitochondrial inner membrane signal peptidase, putative	1421	0.2724	1.208	0.005015	0.008034	2.095	GO:0006627	GO:0020023
Ld1S_360721700	dolicholphosphate-mannose synthase	2813	-0.6862	0.6215	1.508e-11	5.821e-11	10.23	GO:0006486
Ld1S_360721800	peptidyl-prolyl cis-trans isomerase, putative	2959	-1.469	0.3612	5.855e-45	1.047e-43	42.98	GO:0000413	GO:0097014
Ld1S_360721900	Afadin- and alpha -actinin-Binding, putative	3915	-0.4982	0.708	4.731e-05	9.731e-05	4.012	NA	GO:0005737	NA
Ld1S_360722000	eukaryotic translation initiation factor 3 subunit l	4846	-0.6164	0.6523	1.021e-10	3.645e-10	9.438	GO:0006413	GO:0005737
Ld1S_360722100	xylulokinase, putative	1728	-0.4469	0.7336	4.953e-05	0.0001016	3.993	GO:0005975
Ld1S_360722200	hypothetical protein	1437	0.7607	1.694	3.183e-10	1.084e-09	8.965	NA	NA	GO:0005515
Ld1S_360722700	proteasome subunit beta type-2, putative	2462	-1.245	0.422	2.59e-41	4.094e-40	39.39	GO:0006508
Ld1S_360722900	nuclear protein family a (nop10p), putative	1728	-0.9551	0.5158	4.745e-24	3.862e-23	22.41	GO:0001522
Ld1S_360723000	hypothetical protein	1363	-0.7995	0.5746	3.202e-11	1.204e-10	9.919	NA	NA	GO:0005515
Ld1S_360723100	Integral membrane protein DUF106, putative	1878	0.494	1.408	2.172e-06	5.116e-06	5.291	NA	GO:0005783	NA
Ld1S_360723200	phosphatidylinositol-4-phosphate 5-kinase-like protein	2030	0.6306	1.548	1.544e-12	6.415e-12	11.19	GO:0016310
Ld1S_360723300	hypothetical protein	580.4	0.4973	1.412	7.496e-06	1.679e-05	4.775	NA	GO:0031981	NA
Ld1S_360723400	hypothetical protein	2168	-0.4873	0.7133	1.287e-08	3.789e-08	7.421	NA	NA	NA
Ld1S_360723500	hypothetical protein	273.8	0.6349	1.553	7.022e-07	1.75e-06	5.757	NA	NA	NA
Ld1S_360723700	hypothetical protein	1384	0.5788	1.494	7.578e-08	2.077e-07	6.683	NA	GO:0097014
Ld1S_360723800	amino acid permease-like protein	1461	0.5159	1.43	6.952e-08	1.914e-07	6.718	NA	GO:0016020
Ld1S_360723900	transcription factor IIa, putative	1138	0.4451	1.361	0.0001226	0.0002423	3.616	GO:0006367	GO:0005737
Ld1S_360724300_pseudogene	dihydrouridine synthase domain protein-like protein	5925	2.337	5.054	1.194e-178	4.141e-176	175.4	GO:0002943
Ld1S_360724600	TPR-repeat-containing chaperone protein DNAJ, putative	2635	0.3336	1.26	4.946e-05	0.0001015	3.993	GO:0006457	GO:0005737	GO:0005515
Ld1S_360724700	mitochondrial carrier protein, putative	1792	1.195	2.29	7.445e-30	7.768e-29	28.11	GO:0055085	GO:0005737
Ld1S_360724800	hypothetical protein	2177	0.7667	1.701	4.446e-11	1.641e-10	9.785	NA	NA	NA
Ld1S_360725200	ubiquitin-like protein, putative	3718	0.3105	1.24	0.0001265	0.0002497	3.603	GO:0006260
Ld1S_360725300	cdc2-related kinase 3, putative	1791	-1.225	0.4277	3.383e-20	2.275e-19	18.64	GO:0006468
Ld1S_360725400	hypothetical protein	1820	-0.7985	0.5749	1.602e-10	5.606e-10	9.251	NA	NA	NA
Ld1S_360725500	Elongation factor G1, mitochondrial, putative	3973	0.6218	1.539	7.226e-08	1.984e-07	6.702	GO:0006119	GO:0005737
Ld1S_360725600	WD domain, G-beta repeat, putative	450.5	1.559	2.947	1.547e-22	1.169e-21	20.93	NA	NA	GO:0005515
Ld1S_360725800_pseudogene	Eukaryotic translation initiation factor 4E type 5, putative	1481	0.3639	1.287	4.033e-05	8.355e-05	4.078	GO:0048870
Ld1S_360726000	DNAJ protein-like protein	1874	0.5822	1.497	8.834e-11	3.172e-10	9.499	GO:0006457	NA	GO:0051082
Ld1S_360726100	Mitochondrial ATP synthase epsilon chain, putative	4130	-1.004	0.4988	1.174e-20	8.15e-20	19.09	GO:0015986	GO:0005737
Ld1S_360726300	ribonuclease H, putative	1951	0.2678	1.204	0.003137	0.005171	2.286	GO:0090305
Ld1S_360726400	GPI transamidase component Tta2, putative	2098	-0.4621	0.7259	2.138e-07	5.614e-07	6.251	GO:0016255	GO:0005783
Ld1S_360726500	Enriched in surface-labeled proteome protein 18	913.6	0.7245	1.652	2.332e-07	6.095e-07	6.215	NA	GO:0009986
Ld1S_360726600	EamA-like transporter family, putative	1499	-1.382	0.3836	7.844e-38	1.079e-36	35.97	GO:0055085	GO:0016020
Ld1S_360727000	Protein C21orf2 homolog, putative	1590	-0.3432	0.7883	0.0001051	0.0002093	3.679	GO:0060271
Ld1S_360727100	mitogen-activated protein kinase 2	495.7	0.5274	1.441	1.848e-06	4.381e-06	5.358	GO:0000281
Ld1S_360727200	zinc finger protein family member, putative	95.23	0.905	1.873	5.386e-06	1.223e-05	4.913	GO:0010608	NA	GO:0046872
Ld1S_360727300	zinc finger protein family member, putative	262.2	-0.5953	0.6619	0.0001449	0.0002839	3.547	NA	NA	GO:0046872
Ld1S_360727500	TPR-repeat-containing chaperone protein DNAJ, putative	1659	0.4142	1.333	7.154e-05	0.0001448	3.839	GO:0006457	GO:0005737	GO:0005515
Ld1S_360727600	hypothetical protein	1464	-0.5969	0.6612	1.421e-10	4.996e-10	9.301	NA	GO:0005737	NA
Ld1S_360727700	Calpain family cysteine protease, putative	1846	-0.3157	0.8034	1.774e-05	3.826e-05	4.417	GO:0006508	GO:0005622	GO:0004198
Ld1S_360727800	zinc transporter-like protein. Inorganic ion transport and metabolism	229	-0.5716	0.6729	6.354e-05	0.0001291	3.889	NA	NA	NA
Ld1S_360727900	hypothetical protein	1156	-0.5022	0.706	3.14e-06	7.278e-06	5.138	NA	NA	NA
Ld1S_360728000	TFIIH basal transcription factor subunit, putative	2469	0.2382	1.179	0.0009379	0.001658	2.78	GO:0006281
Ld1S_360728100	hypothetical protein	3083	-0.2759	0.8259	0.001581	0.002717	2.566	NA	NA	GO:0005488
Ld1S_360728400	zinc finger protein family member, putative	591	-0.9266	0.5261	1.824e-14	8.753e-14	13.06	NA	GO:0005737	GO:0003729
Ld1S_360728500	Kinesin family member. Cytoskeleton	1085	-0.5403	0.6876	3.119e-08	8.846e-08	7.053	NA	NA	NA
Ld1S_360728600	mitogen-activated protein kinase kinase 5	620.4	0.7869	1.725	2.738e-07	7.107e-07	6.148	GO:0043406
Ld1S_360728700	pre-mRNA splicing factor ATP-dependent RNA helicase, putative	4055	1.29	2.446	1.265e-35	1.623e-34	33.79	GO:0008380
Ld1S_360728800	NifU-like domain containing protein, putative	2173	-0.968	0.5112	6.308e-21	4.442e-20	19.35	GO:0016226	GO:0005737
Ld1S_360728900	Eukaryotic translation initiation factor 6 (eIF- 6), putative	1412	0.8108	1.754	3.144e-07	8.11e-07	6.091	GO:0006412
Ld1S_360729000	SNF1-related protein kinases, putative	2249	0.597	1.513	2.837e-08	8.087e-08	7.092	GO:0006468
Ld1S_360729200	RNA editing complex protein MP67	2526	-0.6234	0.6491	7.597e-13	3.225e-12	11.49	GO:0006396
Ld1S_360729300	hypothetical protein	178.1	1.032	2.045	3.084e-10	1.051e-09	8.978	NA	NA	NA
Ld1S_360729600	dynein heavy chain (pseudogene), putative;Inner arm dynein 5-1;dynein heavy chain, putative;dynein heavy chain, cytosolic, putative	4172	-1.184	0.44	1.635e-30	1.755e-29	28.76	GO:0060285	GO:0005930
Ld1S_360729700	hypothetical protein	2027	1.355	2.558	3.932e-39	5.761e-38	37.24	NA	GO:0016020
Ld1S_360729800	hypothetical protein	2988	-1.112	0.4627	2.422e-21	1.736e-20	19.76	NA	NA	NA
Ld1S_360730100	intraflagellar transport protein 122, putative	4744	-0.2322	0.8513	0.004863	0.007799	2.108	GO:0035721
Ld1S_360730200	hypothetical protein	5200	-1.156	0.4486	3.068e-31	3.374e-30	29.47	NA	GO:0005737	NA
Ld1S_360730300	hypothetical protein	8397	-2.024	0.2459	3.923e-92	2.429e-90	89.61	NA	GO:0005783
Ld1S_360730700	ISWI complex protein	4187	0.8077	1.75	9.874e-17	5.525e-16	15.26	GO:0006338
Ld1S_360730900	hypothetical protein	4789	-0.6106	0.6549	6.113e-08	1.69e-07	6.772	NA	GO:0016020
Ld1S_360731000	hypothetical protein	1326	0.3476	1.272	0.0004655	0.000857	3.067	NA	NA	NA
Ld1S_360731200_pseudogene	HORMA domain containing protein, putative	1519	1.005	2.007	1.049e-15	5.518e-15	14.26	NA	GO:0005737	GO:0003677
Ld1S_360731300	hypothetical protein	1436	0.3473	1.272	0.005294	0.008453	2.073	NA	GO:0030964
Ld1S_360731400	hypothetical protein	4702	-1.263	0.4168	1.234e-42	2.035e-41	40.69	NA	NA	NA
Ld1S_360731500	short chain 3-hydroxyacyl-CoA dehydrogenase, putative	1931	-1.048	0.4836	8.901e-24	7.122e-23	22.15	GO:0006631
Ld1S_360731600	endonuclease/exonuclease/phosphatase, putative	1291	0.836	1.785	2.671e-14	1.267e-13	12.9	GO:0046856	GO:0005737	GO:0003674
Ld1S_360731800	hypothetical protein	6500	-0.649	0.6377	5.613e-14	2.604e-13	12.58	NA	GO:0005737	NA
Ld1S_360731900	hypothetical protein	1086	-0.3888	0.7638	2.29e-05	4.877e-05	4.312	NA	GO:0005739	NA
Ld1S_360732000	hypothetical protein	1405	0.3697	1.292	0.002515	0.004213	2.375	NA	GO:0020023
Ld1S_360732100	GPI anchor biosynthesis protein, putative	2190	0.7335	1.663	3.856e-14	1.81e-13	12.74	GO:0006506
Ld1S_360732200	hypothetical protein	1327	0.6256	1.543	9.552e-11	3.423e-10	9.466	NA	GO:0005737	NA
Ld1S_360732300	hypothetical protein	2090	-1.283	0.4108	1.604e-40	2.447e-39	38.61	NA	NA	NA
Ld1S_360732400	protein phosphatase 2C, putative	3814	-0.6271	0.6475	3.307e-13	1.439e-12	11.84	GO:0006470	GO:0005737	GO:0003824
Ld1S_360732500	hypothetical protein	1602	0.5445	1.459	5.64e-05	0.0001151	3.939	NA	GO:0005737	NA
Ld1S_360732700	fructose-1,6-bisphosphate aldolase	34850	-2.692	0.1547	1.024e-143	1.566e-141	140.8	GO:0006096	GO:0020015	GO:0003824
Ld1S_360732800	hypothetical protein	8789	-2.593	0.1658	6.147e-76	2.698e-74	73.57	NA	GO:0016020
Ld1S_360733000	hypothetical protein	3171	0.3557	1.28	8.83e-06	1.966e-05	4.706	GO:0045292	GO:0071024
Ld1S_360733100	hypothetical protein	1484	-0.8033	0.573	4.348e-11	1.607e-10	9.794	NA	GO:0005737	NA
Ld1S_360733400	N-acetyltransferase subunit Nat1, putative	6068	-0.2611	0.8344	0.004089	0.006644	2.178	GO:0006464	GO:0005737	GO:0016740
Ld1S_360734000	adenylate kinase, putative	1262	-1.242	0.4228	1.536e-20	1.057e-19	18.98	GO:0006139
Ld1S_360734100	Valosin-containing protein, putative;vesicular transport protein (CDC48 homologue), putative	5043	-1.148	0.4514	1.561e-40	2.389e-39	38.62	GO:0051228
Ld1S_360734200	hypothetical protein	1729	-1.145	0.4521	8.775e-18	5.216e-17	16.28	NA	GO:0005739	GO:0005488
Ld1S_360734400	hypothetical protein	856.6	0.3156	1.245	0.001791	0.003058	2.514	NA	GO:0036064
Ld1S_360734500	The ARF-like 2 binding protein BART, putative	1615	-1.027	0.4909	3.147e-23	2.436e-22	21.61	NA	GO:0097014
Ld1S_360734700	Zn-finger in Ran binding protein and others, putative	2215	-0.4675	0.7232	2.608e-05	5.517e-05	4.258	GO:0010608	GO:0031019	GO:0046872
Ld1S_360734800	translation elongation factor 1-beta, putative	9512	-1.882	0.2714	8.597e-56	2.119e-54	53.67	GO:0006412
Ld1S_360734900	N-terminal region of Chorein, a TM vesicle-mediated sorter, putative	5218	-0.8056	0.5721	1.416e-08	4.156e-08	7.381	NA	NA	NA
Ld1S_360735000	hypothetical protein	1180	-1.434	0.3702	1.248e-41	2.007e-40	39.7	NA	NA	NA
Ld1S_360735100	hypothetical protein	2498	0.9781	1.97	3.717e-21	2.641e-20	19.58	NA	NA	NA
Ld1S_360735400	hypothetical protein	4151	-0.2769	0.8254	0.0004865	0.0008936	3.049	NA	GO:0036064	NA
Ld1S_360735500	hypothetical protein	3321	0.655	1.575	2.727e-07	7.079e-07	6.15	NA	GO:0005634	NA
Ld1S_360735600	hypothetical protein	1478	-0.3407	0.7896	0.0004435	0.0008185	3.087	NA	NA	NA
Ld1S_360735700	serine/threonine protein kinase, putative	1656	-0.4897	0.7122	1.195e-05	2.621e-05	4.582	GO:0006468
Ld1S_360735900_pseudogene	engulfment and cell motility domain 2, putative	4746	0.8284	1.776	3.375e-13	1.468e-12	11.83	GO:0043547	GO:0005737	GO:0005096
Ld1S_360736000	predicted tripartite motif protein	1470	-0.4626	0.7257	0.000616	0.001115	2.953	NA	GO:0005622	GO:0008270
Ld1S_360736100	Leucine Rich Repeat, putative	1691	-0.3133	0.8048	0.001734	0.002965	2.528	NA	GO:0005930
Ld1S_360736400	STAG domain containing protein, putative	1554	-0.4077	0.7538	0.001577	0.002711	2.567	NA	GO:0005634	GO:0005488
Ld1S_360736500	Golgi reassembly stacking protein (GRASP homologue). Intracellular trafficking, secretion, and vesicular transport	2323	-0.6705	0.6283	3.452e-07	8.863e-07	6.052	NA	GO:0005634	NA
Ld1S_360736600	proteasome subunit alpha type-1, putative	4296	-1.238	0.4239	1.48e-30	1.592e-29	28.8	GO:0006508
Ld1S_360736700	universal minicircle sequence binding protein (fragment);universal minicircle sequence binding protein, putative	4291	-0.8925	0.5387	4.132e-24	3.384e-23	22.47	NA	NA	GO:0003676
Ld1S_360736800	universal minicircle sequence binding protein (fragment);universal minicircle sequence binding protein, putative	5214	-0.5743	0.6716	8.147e-09	2.437e-08	7.613	NA	NA	GO:0003676
Ld1S_360736900	clathrin heavy chain, putative	5070	-0.818	0.5672	1.026e-15	5.408e-15	14.27	GO:0006886
Ld1S_360737000	poly-zinc finger protein 2, putative	336.3	-0.9901	0.5034	9.366e-09	2.787e-08	7.555	NA	NA	GO:0003676
Ld1S_360737200	proteasome subunit beta type-5, putative	3111	-0.8777	0.5442	1.174e-17	6.925e-17	16.16	GO:0006508
Ld1S_360737300	tRNA pseudouridine synthase A, putative	2635	0.2782	1.213	0.001612	0.002767	2.558	GO:0001522
Ld1S_360737500	hypothetical protein	2518	-0.9964	0.5013	3.321e-21	2.368e-20	19.63	NA	NA	NA
Ld1S_360737600	Peptidase M76 family, putative	1611	0.6182	1.535	3.806e-09	1.175e-08	7.93	GO:0006508	GO:0005737	GO:0004222
Ld1S_360737700	hypothetical protein	1635	0.7573	1.69	7.43e-12	2.926e-11	10.53	NA	NA	NA
Ld1S_360737800	phosphatidylinositolN-acetylglucosaminyltransfe ra sesubunit c, putative	774.4	0.9027	1.87	3.472e-16	1.883e-15	14.73	GO:0006506	GO:0005783
Ld1S_360738200	hypothetical protein	2098	-0.4491	0.7325	5.459e-05	0.0001115	3.953	NA	GO:0020022	NA
Ld1S_360738300	aldehyde dehydrogenase, putative	1742	-0.8203	0.5663	3.864e-13	1.672e-12	11.78	GO:0055114	GO:0020023	GO:0016491
Ld1S_360738400	hypothetical protein	1818	-0.8469	0.556	2.816e-18	1.721e-17	16.76	NA	GO:0016020
Ld1S_360738700	hypothetical protein	2475	1.486	2.801	9.033e-35	1.131e-33	32.95	NA	NA	NA
Ld1S_360738800	MORN repeat, putative	3908	-1.374	0.3859	5.601e-74	2.359e-72	71.63	NA	GO:0005930
Ld1S_360738900	ras-like small GTPases, putative	3037	0.5455	1.46	2.741e-09	8.574e-09	8.067	GO:0007165	GO:0016020	GO:0000166
Ld1S_360739100	DEAD box RNA helicase, putative	2129	0.4549	1.371	1.254e-06	3.04e-06	5.517	NA	GO:0005634	GO:0000166
Ld1S_360739200	DEAD box RNA helicase, putative	5183	-1.098	0.4673	1.51e-17	8.853e-17	16.05	NA	GO:0005634	GO:0000166
Ld1S_360739400	major vault protein, putative	4431	0.249	1.188	0.001435	0.00248	2.606	NA	GO:0030529	GO:0003674
Ld1S_360739500	CBF/Mak21 family, putative	2419	1.611	3.055	2.292e-28	2.281e-27	26.64	NA	GO:0005634	GO:0005488
Ld1S_360739600	endochitinase, putative	858.3	-0.6533	0.6358	4.257e-08	1.195e-07	6.923	NA	GO:0016020
Ld1S_360739700	kinetoplastid kinetochore protein 1, putative	2130	-0.3841	0.7663	0.000238	0.0004546	3.342	GO:0007059	GO:0005737
Ld1S_360739800	hypothetical protein	1470	0.3218	1.25	0.003074	0.00508	2.294	NA	NA	NA
Ld1S_360740200	Ring finger domain containing protein, putative	1884	0.6968	1.621	7.561e-07	1.877e-06	5.727	NA	GO:0016020
Ld1S_360740300	inosine-guanosine transporter	69310	-2.387	0.1912	1.679e-247	2.184e-244	243.7	GO:0006179
Ld1S_360740400	DNA mismatch repair protein MSH6, putative	5129	0.3614	1.285	1.311e-05	2.864e-05	4.543	GO:0006298	GO:0005634	GO:0005524
Ld1S_360740500	TLD, putative	808.1	0.5749	1.49	4.226e-06	9.681e-06	5.014	NA	GO:0016020
Ld1S_360740600	phosphomannomutase, putative	6669	-0.4195	0.7477	0.003338	0.005486	2.261	GO:0019307	GO:0097014
Ld1S_360740700	2OG-Fe(II) oxygenase superfamily, putative	1755	0.7844	1.722	3.292e-08	9.304e-08	7.031	GO:0010608	GO:0097014
Ld1S_360740800	serine/threonine protein phosphatase 2B catalytic subunit A2, putative	3297	0.9505	1.933	1.029e-23	8.192e-23	22.09	GO:0006470	GO:0097014
Ld1S_360740900	hypothetical protein	711.9	0.8396	1.789	4.726e-12	1.892e-11	10.72	NA	NA	NA
Ld1S_360741200	hypothetical protein	2920	1.136	2.198	5.803e-25	4.943e-24	23.31	NA	NA	GO:0005488
Ld1S_360741300	hypothetical protein	2368	-1.574	0.3358	2.104e-34	2.596e-33	32.59	NA	GO:0005737	NA
Ld1S_360741400	Chaperonin HSP60, mitochondrial;chaperonin HSP60/CNP60, putative;chaperonin HSP60, mitochondrial precursor	7839	-2.086	0.2355	4.355e-107	3.653e-105	104.4	GO:0042026
Ld1S_360741500	Chaperonin HSP60, mitochondrial;chaperonin HSP60/CNP60, putative;chaperonin HSP60, mitochondrial precursor	16810	-2.099	0.2335	4.046e-157	8.59e-155	154.1	GO:0042026
Ld1S_360741700	alpha-1,3-mannosyltransferase, putative	1806	-0.429	0.7428	7.514e-07	1.866e-06	5.729	GO:0097502	GO:0005737
Ld1S_360741800	serine/threonine protein phosphatase, putative	1830	0.374	1.296	3.994e-05	8.278e-05	4.082	GO:0006470	GO:0097014
Ld1S_360741900	Protein of unknown function DUF72, putative	1279	0.7131	1.639	1.218e-14	5.915e-14	13.23	NA	GO:0005634	NA
Ld1S_360742100	streptococcal hemagglutinin-like protein	2369	-0.8579	0.5517	8.716e-14	3.985e-13	12.4	NA	NA	NA
Ld1S_360742200	Pfam:DUF1630. Function unknown	1890	0.4637	1.379	2.279e-05	4.854e-05	4.314	NA	GO:0005737	GO:0017112
Ld1S_360742300	N-acetyltransferase domain-containing protein	1242	0.4494	1.365	1.068e-05	2.355e-05	4.628	NA	GO:0005737
Ld1S_360742400	chaperone protein DnaJ, putative	1340	0.3333	1.26	0.003784	0.00618	2.209	GO:0006457	GO:0016020
Ld1S_360742600_pseudogene	hypothetical protein	1887	0.6826	1.605	3.746e-11	1.397e-10	9.855	NA	NA	NA
Ld1S_360742700	ATP-dependent RNA helicase DBP2B, putative;ATP-dependent RNA helicase DBP2A, putative	2055	0.4948	1.409	5.317e-06	1.208e-05	4.918	NA	GO:0005654
Ld1S_360742900	transmembrane emp24 domain-containing protein	1745	-0.4556	0.7292	3.487e-07	8.947e-07	6.048	GO:0010608	GO:0005789
Ld1S_360743000	dynein light chain, putative	1411	-1.98	0.2536	2.25e-53	5.076e-52	51.29	GO:0007017	GO:0005737
Ld1S_360743100	NOL1/NOP2/sun family, putative	2183	0.7005	1.625	1.489e-18	9.251e-18	17.03	GO:0032259	GO:0005737	GO:0003723
Ld1S_360743200	protein-tyrosine phosphatase 1-like protein	2263	0.4289	1.346	4.284e-07	1.089e-06	5.963	GO:0006470
Ld1S_360743300	hypothetical protein	2335	0.3714	1.294	6.824e-05	0.0001383	3.859	NA	NA	NA
Ld1S_360743400	glutamate dehydrogenase. Amino acid transport and metabolism	2496	0.3719	1.294	1.149e-05	2.526e-05	4.598	NA	GO:0005634	NA
Ld1S_360743500	Plasma-membrane choline transporter, putative	3416	-0.3141	0.8043	0.0001513	0.0002959	3.529	NA	GO:0020016
Ld1S_360743600	hypothetical protein	471.3	-0.9461	0.519	4.724e-18	2.854e-17	16.54	NA	GO:0005737	NA
Ld1S_360743700	vacuolar protein sorting-associated protein 45- like protein	1290	0.8862	1.848	5.833e-20	3.867e-19	18.41	GO:0006904
Ld1S_360744100	hypothetical protein	1491	0.691	1.614	9.06e-15	4.431e-14	13.35	NA	NA	NA
Ld1S_360744200	bardet-biedl syndrome 4 protein	2085	0.4648	1.38	8.215e-07	2.03e-06	5.692	GO:0060271
Ld1S_360744300	protein kinase, putative	376.8	-0.8018	0.5736	5.164e-06	1.176e-05	4.93	GO:0006468
Ld1S_360744500	Mitochondrial ribosomal protein S18, putative	2494	-0.3568	0.7809	0.0002621	0.0004982	3.303	GO:0043631
Ld1S_360744600	glucokinase	1502	-0.3776	0.7697	7.769e-06	1.738e-05	4.76	GO:0006096
Ld1S_360744900	glyceraldehyde 3-phosphate dehydrogenase, cytosolic	3051	-2.409	0.1883	4.928e-132	6.176e-130	129.2	GO:0006006
Ld1S_360745000	tyrosine aminotransferase	2799	-0.5289	0.6931	8.389e-07	2.069e-06	5.684	GO:0006520
Ld1S_360745200	hypothetical protein	2912	-0.6269	0.6476	1.49e-06	3.58e-06	5.446	NA	NA	NA
Ld1S_360745500	sterol 24-c-methyltransferase, putative	2089	-0.2705	0.829	0.0002454	0.0004679	3.33	GO:0006694
Ld1S_360745700	hypothetical protein	1609	-1.111	0.4631	3.465e-27	3.238e-26	25.49	NA	GO:0005737	GO:0005509
Ld1S_360745900	serine peptidase, Clan SC, Family S9B	3154	-0.6204	0.6505	8.499e-11	3.057e-10	9.515	GO:0006508	GO:0097014
Ld1S_360746000	caltractin, putative	1206	-0.6824	0.6231	1.286e-10	4.549e-10	9.342	NA	GO:0005737	GO:0005509
Ld1S_360746200	hypothetical protein	1208	0.359	1.282	0.001003	0.001766	2.753	NA	GO:0035869	NA
Ld1S_360746500	hypothetical protein	1286	0.6674	1.588	6.459e-07	1.617e-06	5.791	NA	GO:0005634	GO:0003676
Ld1S_360746600	hypothetical protein	1923	0.5374	1.451	6.082e-08	1.683e-07	6.774	NA	NA	GO:0005515
Ld1S_360746700	chromatin assembly factor 1 subunit b-like protein	2237	-0.4555	0.7292	6.306e-07	1.58e-06	5.801	GO:0006325
Ld1S_360746900	small nuclear RNA-activating protein	1233	0.3708	1.293	0.000721	0.001293	2.888	NA	GO:0031981
Ld1S_360747000	ATP-dependent DEAD/H RNA helicase, putative	966.5	0.7384	1.668	2.226e-08	6.42e-08	7.192	NA	GO:0005737	GO:0003676
Ld1S_360747100	C-4 sterol methyl oxidase, putative	1627	1.614	3.061	1.056e-59	2.938e-58	57.53	GO:0008610
Ld1S_360747200	hypothetical protein	3277	-0.8312	0.5621	2.078e-13	9.174e-13	12.04	NA	NA	NA
Ld1S_360748000	membrane-bound acid phosphatase 2, putative;membrane-bound acid phosphatase, putative;membrane-bound acid phosphatase 2	5308	-3.014	0.1238	1.685e-172	5.009e-170	169.3	NA	GO:0016020
Ld1S_360748100	cyclin-e binding protein 1-like protein	1476	-0.6693	0.6288	4.587e-11	1.691e-10	9.772	GO:0051276	GO:0005930
Ld1S_360748200	folylpolyglutamate synthetase	1608	-0.6737	0.6269	2.182e-12	8.961e-12	11.05	GO:0009058
Ld1S_360748300	VRR-NUC domain containing protein, putative	2260	0.4289	1.346	2.983e-05	6.28e-05	4.202	GO:0006281
Ld1S_360748500	hypothetical protein	1770	0.8785	1.839	1.388e-24	1.165e-23	22.93	NA	GO:0005634	NA
Ld1S_360748600	methyltransferase domain containing protein, putative	1810	0.5995	1.515	8.13e-09	2.433e-08	7.614	GO:0032259	GO:0005737
Ld1S_360748700	dihydrolipoamide acetyltransferase precursor, putative	4192	-1.407	0.3772	1.394e-44	2.429e-43	42.61	GO:0000910
Ld1S_360748800	Calcineurin-like phosphoesterase superfamily domain containing protein, putative	1639	0.279	1.213	0.002144	0.003629	2.44	NA	NA	GO:0016787
Ld1S_360748900	hypothetical protein	3505	0.2801	1.214	0.0006166	0.001116	2.953	GO:0051168	GO:0005623	GO:0005488
Ld1S_360749200	hypothetical protein	4760	0.5691	1.484	1.739e-10	6.065e-10	9.217	NA	GO:0030964
Ld1S_360749300	mitochondrial ATP-dependent zinc metallopeptidase, putative	2588	0.4024	1.322	2.999e-05	6.313e-05	4.2	GO:0006508	GO:0005737
Ld1S_360749400	transportin2-like protein	3533	1.008	2.012	1.066e-32	1.236e-31	30.91	GO:0006606
Ld1S_360749500	D-tyrosyl-tRNA deacylase, putative	1593	0.6457	1.565	1.768e-05	3.814e-05	4.419	GO:0006399
Ld1S_360749600	function. Function unknown	3004	0.5371	1.451	1.493e-10	5.238e-10	9.281	GO:0009308
Ld1S_360749700	acetyltransferase-like protein	1822	-1.021	0.4926	1.688e-26	1.535e-25	24.81	NA	NA	GO:0008080
Ld1S_360749800	Nodulin-like/Major Facilitator Superfamily, putative	1105	1.008	2.012	1.469e-14	7.096e-14	13.15	GO:0055085	GO:0016020
Ld1S_360750000	SPO11 meiotic protein covalently bound to DSB homolog (S. cerevisiae). Replication, recombination and repair	323	0.6837	1.606	3.51e-07	9.003e-07	6.046	GO:0000737	GO:0005737	GO:0003677
Ld1S_360750100	Flagellar Member 1	2720	-0.79	0.5783	3.381e-14	1.591e-13	12.8	NA	GO:0005930
Ld1S_360750200_pseudogene	hypothetical protein	2294	-1.204	0.434	5.6e-32	6.284e-31	30.2	GO:0007059	GO:0000776
Ld1S_360750300	40S ribosomal protein S24e	1907	0.4231	1.341	2.497e-05	5.296e-05	4.276	NA	GO:0020016
Ld1S_360750400	hypothetical protein	2002	0.3536	1.278	5.565e-05	0.0001136	3.945	NA	GO:0097014
Ld1S_360750600	Flagellar Member 2	3004	0.2789	1.213	0.0003687	0.0006878	3.163	NA	GO:0005930
Ld1S_360750700	Paraflagellar rod component Par4. Function unknown	861.6	-0.8169	0.5677	2.311e-14	1.102e-13	12.96	NA	GO:0097014
Ld1S_360750800	hypothetical protein	704.6	-0.7728	0.5853	4.805e-08	1.343e-07	6.872	NA	GO:0097014
Ld1S_360751100	Coiled-coil domain containing 108. Function unknown	3361	-0.9335	0.5236	3.532e-24	2.918e-23	22.53	NA	GO:0005930
Ld1S_360751200	ATP-binding cassette protein subfamily G, member 6, putative	1217	0.8337	1.782	1.594e-13	7.123e-13	12.15	NA	GO:0016020
Ld1S_360751300_pseudogene	MCM2/3/5 family, putative	1032	0.4434	1.36	0.0001726	0.0003354	3.474	GO:0006270	GO:0005737	GO:0003677
Ld1S_360751400	hypothetical protein	3341	-0.6219	0.6498	2.033e-08	5.883e-08	7.23	NA	GO:0005762	NA
Ld1S_360751600	predicted zinc finger protein	1007	0.6172	1.534	2.024e-08	5.857e-08	7.232	NA	GO:0016020
Ld1S_360751700	phosphatidylinositol 3- and 4-kinase, putative	5511	-0.5043	0.705	8.143e-05	0.000164	3.785	GO:0006303
Ld1S_360751800	succinyl-CoA ligase [GDP-forming] beta-chain, putative	6081	-1.433	0.3703	1.28e-64	4.122e-63	62.38	GO:0006099	GO:0005739	GO:0000166
Ld1S_360752100_pseudogene	Glycosyl hydrolases family 32 N-terminal domain containing protein, putative	1138	0.3694	1.292	0.00103	0.001812	2.742	NA	NA	NA
Ld1S_360752300	GTP-binding protein, putative	2468	-0.6969	0.6169	7.989e-12	3.138e-11	10.5	NA	GO:0005737	GO:0000287
Ld1S_360752400	ATP-dependent RNA helicase, putative	3406	1.031	2.044	1.514e-09	4.855e-09	8.314	GO:0006364	GO:0005654
Ld1S_360752500	glutathione peroxidase, putative	831.4	-0.5113	0.7016	3.015e-06	6.992e-06	5.155	GO:0006979
Ld1S_360752600	Ribosomal RNA processing protein 41A	1430	0.33	1.257	4.044e-05	8.374e-05	4.077	GO:0006364	GO:0097014
Ld1S_360752800	clathrin coat assembly protein-like protein	2478	0.2453	1.185	0.002267	0.003825	2.417	GO:0006886
Ld1S_360752900	pre-mRNA branch site protein p14, putative	1509	-0.5877	0.6654	9.326e-08	2.532e-07	6.597	GO:0006396	GO:0097014
Ld1S_360753100	cullin-like protein	2438	0.3661	1.289	7.198e-06	1.615e-05	4.792	GO:0006511	GO:0005634	GO:0031625
Ld1S_360753200_pseudogene	fibrillarin, putative;fibrillarin	3477	-0.7602	0.5904	3.224e-08	9.123e-08	7.04	GO:0006364	GO:0005634
Ld1S_360753400	hypothetical protein	5421	-1.148	0.4513	3.182e-49	6.502e-48	47.19	GO:0010608	NA	NA
Ld1S_360753500	ATP synthase, putative	3286	-1.115	0.4616	4.379e-24	3.569e-23	22.45	GO:1902600	GO:0005737
Ld1S_360753800	calcium-dependent protein kinase. Signal transduction mechanisms	2304	-1.192	0.4378	6.131e-33	7.19e-32	31.14	GO:0060285
Ld1S_360754200	tubulin binding cofactor c, putative	1669	-0.5947	0.6622	1.75e-08	5.095e-08	7.293	GO:0000902
Ld1S_360754300	CobW/HypB/UreG, nucleotide-binding domain containing protein, putative	2048	-0.6096	0.6554	9.225e-07	2.266e-06	5.645	NA	GO:0005737	NA
Ld1S_360754400	receptor-type adenylate cyclase a-like protein	1434	-0.9465	0.5189	2.203e-12	9.038e-12	11.04	GO:0009190
Ld1S_360754500	hypothetical protein	666.9	-1.345	0.3935	2.126e-21	1.533e-20	19.81	NA	NA	NA
Ld1S_360754600	nucleic acid binding protein, putative	1754	0.6022	1.518	1.273e-05	2.785e-05	4.555	NA	GO:0034399
Ld1S_360754800	14-3-3 protein 1, putative	1819	-1.044	0.4851	1.516e-32	1.748e-31	30.76	GO:0006897
Ld1S_360754900	hypothetical protein	1613	-0.8738	0.5457	5.996e-14	2.77e-13	12.56	NA	GO:0036064	NA
Ld1S_360755200	hypothetical protein	2535	-0.5208	0.697	1.783e-09	5.677e-09	8.246	NA	GO:0016020
Ld1S_360755300	Fungal domain of unknown function (DUF1712), putative	1990	0.4537	1.37	0.0001437	0.0002816	3.55	GO:0016192	GO:0035658	NA
Ld1S_360755600	Enoyl-CoA hydratase/isomerase family/2-enoyl-CoA Hydratase C-terminal region, putative	4063	-0.3365	0.7919	5.742e-05	0.0001171	3.932	NA	GO:0005737
Ld1S_360755800	hypothetical protein	920.9	-0.256	0.8374	0.004475	0.007226	2.141	NA	NA	NA
Ld1S_360755900_pseudogene	hypothetical protein	3664	-1.276	0.413	1.863e-34	2.302e-33	32.64	NA	NA	GO:0003674
Ld1S_360756200	hypothetical protein	1910	-0.6919	0.619	1.847e-15	9.53e-15	14.02	NA	GO:0005930
Ld1S_360756300	Protein of unknown function (DUF3595), putative	2755	1.009	2.012	6.474e-21	4.553e-20	19.34	GO:0055085	GO:0016020
Ld1S_360756700	hypothetical protein	2180	-1.217	0.4301	1.185e-41	1.909e-40	39.72	NA	GO:0005762	NA
Ld1S_360756800	hypothetical protein	1894	-1.252	0.4198	9.371e-41	1.444e-39	38.84	NA	GO:0005737	NA
Ld1S_360757100	short chain dehydrogenase-like protein	1712	-0.9065	0.5335	8.457e-14	3.872e-13	12.41	GO:0010608	GO:0020015
Ld1S_360757200	vacuolar protein sorting-associated protein-like protein	3361	0.7564	1.689	2.097e-15	1.078e-14	13.97	GO:0006886	GO:0005623	GO:0003674
Ld1S_360757500	glycosyl transferase-like protein	1087	0.6533	1.573	1.139e-13	5.156e-13	12.29	GO:0009103	GO:0005737	GO:0016740
Ld1S_360757600	NIPSNAP, putative	4319	-0.5022	0.706	8.012e-08	2.19e-07	6.66	NA	NA	NA
Ld1S_360757900	Protein of unknown function (DUF2870), putative	1924	-0.3052	0.8093	0.0001755	0.0003405	3.468	GO:0003352	NA	NA
Ld1S_360758100	hypothetical protein	826.9	-0.7622	0.5896	2.437e-11	9.264e-11	10.03	NA	NA	NA
Ld1S_360758200	NADH-ubiquinone oxidoreductase complex I subunit, putative	1554	0.4747	1.39	6.247e-05	0.000127	3.896	GO:0006120	GO:0030964
Ld1S_360758300_pseudogene	polyubiquitin, putative	19540	-0.5547	0.6808	7.481e-08	2.051e-07	6.688	GO:0006464	GO:0097014
Ld1S_360758400	Domain of unknown function (DUF3846)/TPR repeat, putative	2476	-0.3793	0.7688	6.509e-05	0.0001321	3.879	NA	GO:0097014
Ld1S_360758700	signal recognition particle receptor like protein, putative	2215	0.6889	1.612	4.646e-12	1.86e-11	10.73	GO:0006614
Ld1S_360758800	Protein of unknown function (DUF2009), putative	2001	0.3313	1.258	0.0004527	0.0008344	3.079	NA	GO:0097014
Ld1S_360758900	cysteine synthase	4696	-0.8069	0.5716	1.2e-12	5.018e-12	11.3	GO:0006535	NA	GO:0004124
Ld1S_360759000_pseudogene	hypothetical protein	1995	0.919	1.891	1.8e-14	8.643e-14	13.06	NA	GO:0005654	GO:0042162
Ld1S_360759100	hypothetical protein	831.8	0.9113	1.881	7.317e-14	3.363e-13	12.47	NA	NA	NA
Ld1S_360759200	EF-hand domain pair, putative	11780	-4.797	0.03596	2.554e-246	2.656e-243	242.6	NA	NA	GO:0005509
Ld1S_360759500	WD domain, G-beta repeat, putative	2640	0.647	1.566	3.445e-11	1.29e-10	9.889	NA	NA	GO:0005515
Ld1S_360759700	Protein of unknown function (DUF1619), putative	3817	-0.2979	0.8135	0.0005386	0.0009826	3.008	NA	NA	NA
Ld1S_360759900	hypothetical protein	1807	0.7927	1.732	1.019e-06	2.49e-06	5.604	NA	GO:0005737	NA
Ld1S_360760000	calmodulin, putative	1452	-1.079	0.4733	8.032e-20	5.305e-19	18.28	NA	NA	GO:0005509
Ld1S_360760100	mitogen activated kinase-like protein	4175	0.3764	1.298	0.0001951	0.0003761	3.425	GO:0006468
Ld1S_360760200	Nucleoporin NUP119	2040	0.4895	1.404	1.001e-09	3.263e-09	8.486	NA	GO:0044611
Ld1S_360760300	hypothetical protein	625	0.7869	1.725	7.603e-11	2.745e-10	9.561	NA	GO:0005737	NA
Ld1S_360760400	hypothetical protein	2025	0.6679	1.589	1.677e-07	4.45e-07	6.352	NA	GO:0005634	NA
Ld1S_360760500	Protein of unknown function (DUF498/DUF598), putative	2894	0.5611	1.475	6.324e-09	1.911e-08	7.719	GO:0032981	GO:0005737	NA
Ld1S_360761100	Spindle pole body protein 1, putative	2519	-0.528	0.6935	3.32e-10	1.129e-09	8.947	NA	GO:0036064
Ld1S_360761300_pseudogene	aminomethyltransferase, mitochondrial, putative	2291	-0.9537	0.5163	5.585e-18	3.356e-17	16.47	GO:0006546
Ld1S_360761400_pseudogene	aminomethyltransferase, mitochondrial, putative	2552	-0.2944	0.8154	0.0008629	0.001531	2.815	GO:0006546
Ld1S_360761600	Zinc finger, C3HC4 type (RING finger), putative	1091	1.156	2.229	8.924e-31	9.649e-30	29.02	NA	GO:0020016
Ld1S_360761700	glycyl tRNA synthetase, putative	4283	-0.7188	0.6076	6.874e-17	3.882e-16	15.41	GO:0006426	GO:0005737	GO:0000166
Ld1S_360761900	similar to leishmania major. l411.4-like protein	1555	0.4168	1.335	0.002244	0.003786	2.422	NA	GO:0016020
Ld1S_360762000	hypothetical protein	1209	-0.2687	0.8301	0.002356	0.003966	2.402	NA	GO:0036064	GO:0005515
Ld1S_360762100	eukaryotic translation initiation factor 3 subunit, putative	4038	-0.4288	0.7429	8.926e-06	1.986e-05	4.702	GO:0006446	GO:0005737
Ld1S_360762200	hypothetical protein	1372	0.2939	1.226	0.001288	0.00224	2.65	NA	GO:0005739	NA
Ld1S_360762400	S-adenosylhomocysteine hydrolase	14670	-2.345	0.1968	5.078e-132	6.289e-130	129.2	GO:0006730	GO:0005737	GO:0004013
Ld1S_360762500	hypothetical protein	725	-0.3057	0.809	0.006284	0.009942	2.003	NA	GO:0016020
Ld1S_360762600	telomerase reverse transcriptase, putative	1846	-0.5223	0.6963	1.436e-09	4.612e-09	8.336	GO:0006278
Ld1S_360762700	hypothetical protein	1939	-0.5578	0.6793	5.869e-11	2.146e-10	9.668	NA	NA	NA
Ld1S_360762800	hypothetical protein	1412	-1.775	0.2922	3.647e-73	1.5e-71	70.82	NA	NA	NA
Ld1S_360762900	hypothetical protein	2273	0.3057	1.236	0.0005756	0.001046	2.981	NA	NA	NA
Ld1S_360763300	ATP-dependent protease subunit HslV, putative	2560	-0.7144	0.6095	4.691e-10	1.571e-09	8.804	GO:0033955
Ld1S_360763400	Nucleotidyltransferase domain containing protein, putative	2432	1.166	2.244	3.202e-28	3.166e-27	26.5	NA	NA	GO:0016779
Ld1S_360763500	hypothetical protein	1807	-0.6207	0.6503	5.803e-10	1.928e-09	8.715	GO:0055114	GO:0097014
Ld1S_360763700	Golgi SNAP receptor complex member 1, putative	1448	-0.8395	0.5589	5.005e-08	1.394e-07	6.856	GO:0006888	GO:0000139
Ld1S_360763800	metallo-peptidase, Clan MC, Family M14, putative	2776	0.4837	1.398	1.957e-05	4.191e-05	4.378	GO:0006508	GO:0005737	GO:0004180
Ld1S_360763900	hypothetical protein	3973	-1.622	0.3248	1.079e-82	5.501e-81	80.26	NA	NA	GO:0005515
Ld1S_360764100	regulator of chromosome condensation 1-like protein	3007	0.324	1.252	0.0009886	0.001744	2.758	NA	GO:0031010
Ld1S_360764300	IQ calmodulin-binding motif containing protein, putative	1581	-0.6001	0.6597	1.749e-07	4.633e-07	6.334	NA	GO:0005930
Ld1S_360764500	glycosyl hydrolase-like protein	1390	-0.7663	0.5879	3.075e-13	1.34e-12	11.87	GO:0005975	GO:0016020
Ld1S_360764600	hypothetical protein	2167	-0.6994	0.6158	1.378e-08	4.048e-08	7.393	NA	GO:0005737
Ld1S_360764700	hypothetical protein	1240	0.7824	1.72	9.134e-15	4.463e-14	13.35	NA	GO:0005763	NA
Ld1S_360764900	Amastin surface glycoprotein, putative	427	-1.073	0.4752	1.016e-12	4.267e-12	11.37	NA	GO:0016020
Ld1S_360765100	hypothetical protein	3358	-0.8081	0.5711	2.997e-12	1.216e-11	10.92	NA	NA	GO:0005515
Ld1S_360765200	hypothetical protein	2141	0.4699	1.385	1.158e-05	2.544e-05	4.595	NA	NA	NA
Ld1S_360765300	oxidoreductase, putative	3586	-1.355	0.391	2.514e-53	5.648e-52	51.25	GO:0055114	NA	GO:0008270
Ld1S_360765400	UDP-N-acetylglucosamine--dolichyl-phosphaten-ac et ylglucosaminephosphotransferase	3584	-0.7852	0.5803	2.14e-20	1.459e-19	18.84	GO:0006487
Ld1S_360765500	GINS complex protein, putative	1154	-0.5354	0.69	1.408e-06	3.391e-06	5.47	GO:0006270
Ld1S_360765600	Arrestin (or S-antigen), N-terminal domain containing protein, putative	3229	-0.4313	0.7416	7.675e-08	2.102e-07	6.677	NA	GO:0097014
Ld1S_360765700	WD domain, G-beta repeat/Utp21 specific WD40 associated putative domain containing protein, putative	5160	0.3669	1.29	0.0007939	0.001415	2.849	GO:0006364	GO:0005634	GO:0005515
Ld1S_360765800_pseudogene	hypothetical protein	2240	-1.429	0.3715	8.072e-54	1.853e-52	51.73	NA	NA	NA
Ld1S_360766000	paraflagellar rod component, putative	5433	-3.236	0.1061	4.277e-82	2.159e-80	79.67	NA	GO:0000331	GO:0005515
Ld1S_360766200	serine/threonine kinase, putative	124.8	1.925	3.798	2.182e-12	8.961e-12	11.05	GO:0006468
Ld1S_360766500	crooked neck pre-mRNA splicing factor-like 1 (Drosophila). RNA processing and modification	2011	0.4261	1.344	4.985e-06	1.136e-05	4.945	GO:0006396	GO:0005634	GO:0005515
Ld1S_360766600	ADP-ribosylation factor family, putative	4055	0.3522	1.277	6.676e-05	0.0001354	3.868	NA	NA	GO:0000166
Ld1S_360766700	trypanothione synthetase-like protein	2380	-0.5273	0.6939	1.271e-07	3.413e-07	6.467	NA	NA	NA
Ld1S_360766900	predicted C2 domain protein	1696	1.134	2.195	5.114e-21	3.619e-20	19.44	NA	NA	GO:0003674
Ld1S_360767000	predicted C2 domain protein	2483	-0.7298	0.603	1.708e-12	7.076e-12	11.15	NA	NA	GO:0003674
Ld1S_360767100	hypothetical protein	2131	0.6422	1.561	2.669e-12	1.087e-11	10.96	NA	NA	NA
Ld1S_360767200	hypothetical protein	680.2	-0.5689	0.6741	9.616e-06	2.13e-05	4.672	NA	NA	NA
Ld1S_360767300	Regulatory particle triple-A ATPase subunit 6	1936	-0.456	0.729	6.006e-06	1.359e-05	4.867	GO:0006511	GO:0005737
Ld1S_360767400	ubiquitin protein ligase, putative	2532	0.7732	1.709	5.357e-09	1.63e-08	7.788	GO:0016567	GO:0005737	GO:0004842
Ld1S_360767500_pseudogene	alternative oxidase, putative	2244	-0.3006	0.8119	0.0001914	0.0003692	3.433	GO:0055114	GO:0020023	GO:0009916
Ld1S_360767600	gamma-tubulin complex component 2	1774	-0.5512	0.6825	9.628e-12	3.758e-11	10.43	GO:1904158
Ld1S_360767700	ATP-dependent DEAD/H RNA helicase, putative	3355	1.139	2.202	4.142e-15	2.078e-14	13.68	NA	GO:0005634	GO:0003676
Ld1S_360767800	hypothetical protein	1911	-0.3057	0.809	0.002957	0.0049	2.31	NA	GO:0005739	NA
Ld1S_360768000	asparaginase-like protein	2313	-0.2915	0.817	0.005157	0.008247	2.084	NA	NA	GO:0004067
Ld1S_360768100	hypothetical protein	1980	0.2698	1.206	0.006051	0.009589	2.018	NA	GO:0005737	GO:0005515
Ld1S_360768200	mitochondrial intermediate peptidase, putative	4086	-0.3564	0.7811	5.176e-07	1.307e-06	5.884	GO:0006508
Ld1S_360768300	hypothetical protein	2599	-1.648	0.3191	9.717e-70	3.61e-68	67.44	NA	GO:0020023
Ld1S_360768700	Protein of unknown function (DUF2870), putative	2372	-1.341	0.3947	4.445e-36	5.823e-35	34.23	GO:0060285	GO:0097014
Ld1S_360769100	elongation factor-2 kinase-like protein	665.3	0.4124	1.331	0.000177	0.0003434	3.464	GO:0006414
Ld1S_360769200	related to elongation factor-2 kinase efk-1b isoform-like protein	1167	1.082	2.117	1.685e-12	6.988e-12	11.16	GO:0006414
Ld1S_360769300	myosin heavy chain kinase a-like protein	1330	0.4183	1.336	2.085e-05	4.458e-05	4.351	GO:0006468
Ld1S_360769400	PSP1 C-terminal conserved region, putative	597.9	0.7939	1.734	3.925e-12	1.579e-11	10.8	NA	GO:0005737	GO:0003729
Ld1S_360769600	hypothetical protein	2557	1.425	2.685	4.992e-17	2.845e-16	15.55	NA	GO:0005634	GO:0005515
Ld1S_360770000	hypothetical protein	2383	0.2661	1.203	0.003063	0.005062	2.296	NA	GO:0005739	NA
Ld1S_360770100_pseudogene	Ham1 family, putative	1361	-0.2835	0.8216	0.001418	0.002451	2.611	GO:0009117
Ld1S_360770200	Esterase PHB depolymerase, putative	6301	-0.9178	0.5293	3.558e-15	1.791e-14	13.75	NA	GO:0005576
Ld1S_360770300	60S acidic ribosomal protein, putative	3964	0.6598	1.58	9.563e-05	0.0001911	3.719	GO:0000027
Ld1S_360770400	Vacuolar sorting protein 9 (VPS9) domain containing protein, putative	1284	0.9959	1.994	5.478e-20	3.641e-19	18.44	GO:0010608	GO:0005737	NA
Ld1S_360770500	hypothetical protein	2198	-0.9327	0.5239	4.583e-22	3.372e-21	20.47	NA	GO:0005737	GO:0042301
Ld1S_360770600	cytochrome b5 1, putative	1124	-1.234	0.4252	7.046e-21	4.953e-20	19.31	NA	NA	NA
Ld1S_360770800	Alpha/beta hydrolase family, putative	3184	0.6323	1.55	3.679e-11	1.374e-10	9.862	NA	NA	NA
Ld1S_360770900	WD domain, G-beta repeat, putative	3249	0.557	1.471	1.958e-07	5.163e-07	6.287	NA	NA	GO:0005515
Ld1S_360771000	hypothetical protein	1659	-2.176	0.2213	1.318e-63	4.081e-62	61.39	NA	NA	NA
Ld1S_360771100	methionine synthase reductase, mitochondrial precursor-like protein	2449	0.3368	1.263	0.0001184	0.0002344	3.63	GO:0055114	NA	GO:0010181
Ld1S_360771200	WD repeat domain 67. Function unknown	3779	0.2992	1.23	0.0007263	0.001302	2.885	GO:0060285	GO:0036064	GO:0005515
Ld1S_360771600	mitochondrial RNA binding complex 1 subunit, putative	2796	-0.388	0.7642	4.277e-06	9.79e-06	5.009	GO:0016554
Ld1S_360771700	paraflagellar rod component, putative	3388	-3.164	0.1116	1.032e-176	3.353e-174	173.5	NA	NA	NA
Ld1S_360771900_pseudogene	hypothetical protein	1966	-0.2697	0.8295	0.0006576	0.001186	2.926	NA	GO:0005737
Ld1S_360772000	pentatricopeptide repeat domain containing protein, putative	1291	0.8621	1.818	2.422e-19	1.559e-18	17.81	NA	GO:0005737
Ld1S_360772200	ras family protein-like protein. Intracellular trafficking, secretion, and vesicular transport	1351	0.5376	1.452	1.067e-05	2.353e-05	4.628	NA	NA	NA
Ld1S_360772300	Leucine-rich repeat domain containing protein	1752	0.4202	1.338	0.0001803	0.0003493	3.457	NA	GO:0005737	GO:0005515
Ld1S_360772400	hypothetical protein	1325	0.4869	1.401	3.1e-05	6.51e-05	4.186	NA	GO:0005737	NA
Ld1S_360772500	hypothetical protein	776.4	0.9891	1.985	9.013e-21	6.296e-20	19.2	NA	NA	NA
Ld1S_360772600	Sugar efflux transporter for intercellular exchange, putative	1330	0.4229	1.341	0.0005512	0.001004	2.998	GO:0008643	GO:0016020
Ld1S_360772800	exosome-associated protein 4, putative	509.5	1.448	2.728	3.892e-16	2.106e-15	14.68	GO:0006364	GO:0000177
Ld1S_360772900	Region in Clathrin and VPS, putative	2153	0.4239	1.342	2.786e-05	5.878e-05	4.231	GO:0006886
Ld1S_360773000	hypothetical protein	3935	-1.302	0.4055	2.868e-40	4.33e-39	38.36	NA	GO:0005930
Ld1S_360773100	Calponin homology (CH) domain containing protein, putative	1937	0.6475	1.566	3.228e-10	1.099e-09	8.959	NA	GO:0005938
Ld1S_360773200_pseudogene	translation initiation factor 2 subunit, putative	1125	0.6641	1.585	2.956e-08	8.405e-08	7.075	GO:0006413
Ld1S_360773300	Uncharacterized protein family UPF0029, putative	1350	-0.5294	0.6928	8.801e-08	2.396e-07	6.621	NA	NA	GO:0005515
Ld1S_360773500	protein, conserved. Source GeneDB. Function unknown	2379	1.224	2.337	1.221e-34	1.516e-33	32.82	NA	NA	GO:0008289
Ld1S_360773600	DnaJ domain containing protein, putative	756.7	0.6148	1.531	3.265e-08	9.233e-08	7.035	NA	NA	GO:0003674
Ld1S_360773700	hypothetical protein	877.8	-0.9532	0.5165	1.31e-10	4.624e-10	9.335	NA	GO:0005737	NA
Ld1S_360774100	Coiled-coil domain containing 147. Function unknown	2268	0.2817	1.216	0.004658	0.007491	2.125	GO:0060285	GO:0005930
Ld1S_360774200	hypothetical protein	1679	-0.3172	0.8026	0.0004122	0.0007643	3.117	NA	GO:0036064
Ld1S_360774500	Nin one binding (NOB1) Zn-ribbon like, putative	2193	0.8769	1.836	4.525e-15	2.263e-14	13.65	GO:0000478
Ld1S_360774600_pseudogene	hypothetical protein	1368	0.3982	1.318	0.0001364	0.0002683	3.571	NA	GO:0020023
Ld1S_360774700_pseudogene	hypothetical protein	4334	0.7751	1.711	6.306e-09	1.906e-08	7.72	NA	GO:0005634	NA
Ld1S_360774900	hypothetical protein	5182	-1.101	0.4662	3.4e-52	7.446e-51	50.13	NA	GO:0005737	GO:0003729
Ld1S_360775000	Domain of unknown function (DUF4496), putative	1077	-1.724	0.3027	5.117e-59	1.393e-57	56.86	NA	GO:0005930
Ld1S_360775200	hypothetical protein	2144	0.3137	1.243	0.0004987	0.0009145	3.039	NA	GO:0005741
Ld1S_360775600	vacuolar protein sorting-associated protein-like protein	1283	-0.3109	0.8061	0.001402	0.002425	2.615	GO:0015031
Ld1S_360775800	SWI/SNF-related helicase, putative	2744	0.4488	1.365	3.083e-07	7.962e-07	6.099	GO:0006338
Ld1S_360776000	hypothetical protein	3702	0.3508	1.275	1.867e-05	4.014e-05	4.396	NA	GO:0005737
Ld1S_360776200	hypothetical protein	2836	-0.6796	0.6244	2.814e-08	8.025e-08	7.096	NA	GO:0005737	NA
Ld1S_360776300	glycosyl hydrolase, putative	1528	0.3392	1.265	0.000424	0.0007846	3.105	GO:0005975	GO:0005737	GO:0003824
Ld1S_360776500	Adaptor protein complex AP-3 subunit beta-3	1963	0.4274	1.345	2.593e-06	6.047e-06	5.218	GO:0071470
Ld1S_360776700	hypothetical protein	2357	0.4812	1.396	3.709e-09	1.147e-08	7.941	GO:0032367	GO:0005802	GO:0005488
Ld1S_360776800	hypothetical protein	979.1	-1.261	0.4172	4.752e-21	3.365e-20	19.47	NA	GO:0005930	GO:0003674
Ld1S_360777000	hypothetical protein	1144	0.5291	1.443	1.366e-07	3.656e-07	6.437	NA	GO:0005739	NA
Ld1S_360777200	hypothetical protein	2216	0.737	1.667	1.378e-11	5.33e-11	10.27	NA	GO:0005737
Ld1S_360777300	hypothetical protein	3507	-1.347	0.3931	4.686e-30	4.939e-29	28.31	NA	NA	NA
Ld1S_360777500	ubiquinone biosynthesis methyltransferase, putative	5659	-1.253	0.4196	2.993e-21	2.138e-20	19.67	GO:0006744
Ld1S_360777700	hypothetical protein	494.5	-0.3623	0.7779	0.005858	0.009302	2.031	NA	NA	NA
Ld1S_360777900	NADH dehydrogenase, putative	2501	-0.65	0.6373	8.254e-15	4.044e-14	13.39	GO:0055114	GO:0005737
Ld1S_360778000	phosphoribosylpyrophosphate synthetase, putative	2779	0.4032	1.322	0.001097	0.001922	2.716	GO:0009116
Ld1S_360778100	mitochondrial chaperone BCS1, putative	1620	0.73	1.659	1.321e-15	6.901e-15	14.16	GO:0032979	GO:0005739	GO:0008320
Ld1S_360778300	branch point binding protein, putative	2001	0.6723	1.594	2.691e-09	8.424e-09	8.074	GO:0000398	GO:0005654
Ld1S_360778500	SEP domain containing protein, putative	2678	-0.3823	0.7672	0.0004339	0.0008021	3.096	NA	NA	GO:0005515
Ld1S_360778700	L-2-hydroxyglutarate dehydrogenase, mitochondrial, putative	1140	0.7346	1.664	2.135e-11	8.136e-11	10.09	GO:0055114	GO:0020023
Ld1S_360778800	hypothetical protein	1926	0.2806	1.215	0.0007914	0.001411	2.851	NA	GO:0005737
Ld1S_360779000	hypothetical protein	394.2	0.9919	1.989	1.184e-17	6.983e-17	16.16	NA	NA	NA
Ld1S_360779100	Haemolysin-III related, putative	1547	1.362	2.571	7.117e-55	1.694e-53	52.77	NA	GO:0016020
Ld1S_360779300	Haemolysin-III related, putative	579.5	0.9892	1.985	1.333e-10	4.697e-10	9.328	NA	GO:0016020
Ld1S_360779500	Phosphoseryl-tRNA Kinase, putative	1587	0.4676	1.383	4.924e-05	0.0001011	3.995	NA	GO:0005737	NA
Ld1S_360779600	hypothetical protein	3808	0.3064	1.237	0.0001962	0.0003781	3.422	NA	NA	NA
Ld1S_360779800_pseudogene	emp24/gp25L/p24 family/GOLD, putative	1238	-1.015	0.4949	8.754e-18	5.207e-17	16.28	NA	GO:0005737	NA
Ld1S_360779900	hypothetical protein	1040	0.49	1.404	4.348e-07	1.104e-06	5.957	NA	GO:0005739	GO:0005488
Ld1S_360780100	DNA-repair protein. Replication, recombination and repair	317	0.4913	1.406	0.0001908	0.0003682	3.434	NA	NA	NA
Ld1S_360780200	hypothetical protein	838.5	0.6042	1.52	3.881e-07	9.916e-07	6.004	NA	GO:0005737
Ld1S_360780300	Nuclease-related domain containing protein, putative	4980	0.3384	1.264	0.0004228	0.0007828	3.106	NA	GO:0005783
Ld1S_360780400	isoleucyl-tRNA synthetase, putative	5866	-1.124	0.4589	3.53e-29	3.604e-28	27.44	GO:0006412
Ld1S_360780800	FAD dependent oxidoreductase, putative	1979	0.2341	1.176	0.004663	0.007496	2.125	GO:0055114	GO:0005737
Ld1S_360780900	RNA helicase, putative	1632	1.708	3.266	1.624e-23	1.278e-22	21.89	GO:0008380
Ld1S_360781100	hypothetical protein	2176	0.8374	1.787	7.955e-15	3.903e-14	13.41	NA	GO:0005737
Ld1S_360781200	hypothetical protein	3206	0.5769	1.492	5.687e-09	1.727e-08	7.763	NA	GO:0005737	NA
Ld1S_360781500	hypothetical protein	2049	0.5436	1.458	4.985e-06	1.136e-05	4.945	NA	GO:0005737
Ld1S_360781600	hypothetical protein	1323	0.4128	1.331	5.447e-05	0.0001113	3.953	NA	NA	NA
Ld1S_360782000	Gcd10p family, putative	2766	1.522	2.871	1.087e-27	1.043e-26	25.98	GO:0010608	GO:0005643	NA
Ld1S_360782100_pseudogene	leucine-rich repeat protein (LRRP), putative	2194	-0.6987	0.6161	1.838e-08	5.339e-08	7.273	NA	GO:0097014
Ld1S_360782200	hypothetical protein	2616	0.3394	1.265	0.003742	0.006116	2.214	GO:0000963	GO:0005739	NA
Ld1S_360782300	hypothetical protein	1374	-0.2865	0.8199	0.003768	0.006157	2.211	NA	GO:0005634	NA
Ld1S_360782400	mkiaa0324 protein-like protein	1873	-1.693	0.3094	1.422e-42	2.34e-41	40.63	NA	NA	NA
Ld1S_360782500_pseudogene	Nitroreductase family, putative	777	-0.662	0.632	3.228e-07	8.316e-07	6.08	GO:0010608	GO:0097014
Ld1S_360782600	hypothetical protein	1429	-0.3388	0.7907	0.0002986	0.0005633	3.249	NA	NA	NA
Ld1S_360782700	kinetoplast-associated protein, putative	2468	-2.046	0.2422	6.902e-54	1.592e-52	51.8	GO:0006323	GO:0005737
Ld1S_360782800	flagellum targeting protein kharon1, putative	11940	-1.584	0.3334	1.929e-69	7.091e-68	67.15	GO:0009405
Ld1S_360782900	a44l protein-like protein	2432	0.9425	1.922	1.068e-13	4.85e-13	12.31	NA	NA	GO:0005524
Ld1S_360783000	paraflagellar rod component, putative	1929	-0.6226	0.6495	3.954e-09	1.218e-08	7.915	NA	NA	NA
Ld1S_360783400	2,3-diketo-5-methylthio-1-phosphopentane phosphatase, putative	2370	-0.9024	0.535	1.121e-21	8.163e-21	20.09	GO:0016311
Ld1S_360783500	kinetoplast DNA-associated protein, putative	744.9	-0.6443	0.6398	1.124e-05	2.474e-05	4.607	GO:0006323	GO:0020023
Ld1S_360784000	Flagellum attachment zone protein 5	2476	-0.2725	0.8279	0.001142	0.001998	2.7	NA	GO:0016020
Ld1S_360784100	WW domain-containing protein	2488	-0.3042	0.8099	9.187e-05	0.0001841	3.735	NA	NA	GO:0003676
Ld1S_360784300	l6202.3-like protein	1807	-0.2981	0.8133	0.0007655	0.001368	2.864	NA	GO:0036064
Ld1S_360784400	hypothetical protein	1678	-0.4531	0.7305	5.21e-07	1.314e-06	5.881	NA	GO:0005737	NA
Ld1S_360784500	OTU-like cysteine protease, putative	2487	-0.6707	0.6282	1.19e-10	4.222e-10	9.375	GO:0016579
Ld1S_360784600	hypothetical protein	5428	-0.3173	0.8026	0.0002191	0.0004203	3.376	GO:0006139
Ld1S_360784700	COG (conserved oligomeric Golgi) complex component, COG2/Domain of unknown function (DUF3510), putative	3506	-0.2379	0.848	0.0008767	0.001554	2.809	GO:0007030
Ld1S_360784800	hypothetical protein	3495	-0.6753	0.6262	1.607e-06	3.844e-06	5.415	NA	GO:0005762	NA
Ld1S_360784900	eukaryotic translation initiation factor 4 gamma 4	7713	-0.8388	0.5591	2.7e-25	2.327e-24	23.63	GO:0016070
Ld1S_360785000	rab-like GTPase activating protein, putative	3288	0.9385	1.917	1e-29	1.037e-28	27.98	NA	GO:0097014
Ld1S_360785100_pseudogene	rab-like GTPase activating protein, putative	3413	0.7029	1.628	5.841e-09	1.771e-08	7.752	NA	GO:0035869
Ld1S_360785400	centrin-3	1518	-0.8857	0.5412	6.45e-16	3.448e-15	14.46	GO:0060285
Ld1S_360785500	Protein of unknown function (DUF2763), putative	2805	-1.902	0.2675	7.45e-77	3.326e-75	74.48	NA	GO:0005737	NA
Ld1S_360785600	TIGR00269 family protein, putative	1384	0.4804	1.395	2.081e-06	4.912e-06	5.309	GO:0002098
Ld1S_360785900	TPR_REGION domain-containing protein	1491	1.225	2.337	8.284e-51	1.752e-49	48.76	NA	GO:0016020
Ld1S_360786100	Galactose oxidase, central domain containing protein, putative	727.8	0.3942	1.314	0.000624	0.001128	2.948	NA	GO:0005930
Ld1S_360786200	Sucrase/ferredoxin-like, putative	925.9	-0.6632	0.6315	4.843e-08	1.352e-07	6.869	NA	GO:0097014
Ld1S_360786300	hypothetical protein	1018	-0.6001	0.6597	1.966e-07	5.182e-07	6.286	NA	GO:0005739	NA
Ld1S_360786400	hypothetical protein	2077	0.4077	1.327	0.0002026	0.0003899	3.409	GO:0055114	NA	GO:0016491
Ld1S_360786700	ADP-ribosylation factor-like protein 3b, putative	1435	-0.3394	0.7904	0.0004073	0.0007556	3.122	NA	GO:0005622	GO:0000166
Ld1S_360786900	small G-protein, putative	344.4	1.191	2.283	6.694e-16	3.575e-15	14.45	GO:0007264	GO:0097014
Ld1S_360787000_pseudogene	carboxypeptidase, putative;metallo-peptidase, Clan MA(E) Family M32	3505	-0.6862	0.6215	2.05e-13	9.071e-13	12.04	GO:0006508
Ld1S_360787100	chaperone protein DnaJ, putative	4058	-2.034	0.2442	6.26e-105	5.009e-103	102.3	GO:0010608	GO:0097014
Ld1S_360787200_pseudogene	glucose transporter 2	9118	-1.704	0.3069	3.735e-108	3.265e-106	105.5	NA	NA	NA
Ld1S_360787300	glucose transporter 2	15800	-2.432	0.1854	8.007e-103	6.17e-101	100.2	NA	NA	NA
Ld1S_360787400	glucose transporter 2	15720	-2.442	0.184	1.569e-113	1.57e-111	110.8	NA	NA	NA
Ld1S_360787500	glucose transporter 2	15810	-2.458	0.182	3.94e-118	4.225e-116	115.4	NA	NA	NA
Ld1S_360787600	glucose transporter 2	11620	-1.707	0.3063	1.458e-97	9.85e-96	95.01	NA	NA	NA
Ld1S_360787700	homocysteine S-methyltransferase, putative	2916	-0.7855	0.5802	4.806e-14	2.237e-13	12.65	GO:0009086
Ld1S_360787800	Phosphatidylinositol 3-kinase tor1	5090	-0.2662	0.8315	0.005602	0.008914	2.05	GO:1903432
Ld1S_360788200	hypothetical protein	1339	-0.521	0.6969	1.627e-06	3.887e-06	5.41	NA	NA	NA
Ld1S_360788300	hypothetical protein	2003	0.9197	1.892	7.912e-15	3.886e-14	13.41	NA	NA	NA
Ld1S_360788400	poly(A)-specific ribonuclease PARN, putative	1481	0.9737	1.964	8.564e-15	4.19e-14	13.38	NA	GO:0005634	GO:0004518
Ld1S_360788700	tRNA-Met	44.38	-1.128	0.4577	8.386e-05	0.0001687	3.773	NA	NA	NA
Ld1S_360789000	GTPase activating protein, putative	1949	-0.6188	0.6512	4.037e-11	1.498e-10	9.824	NA	GO:0005634	GO:0004672
Ld1S_360789200	methylenetetrahydrofolate reductase, putative	1565	0.3647	1.288	0.0002624	0.0004986	3.302	GO:0006555
Ld1S_360789300	40S ribosomal protein S8, putative	2418	0.9517	1.934	6.568e-13	2.801e-12	11.55	GO:0006412	GO:0005840	GO:0003735
Ld1S_360789400	hypothetical protein	1027	0.4308	1.348	0.0004397	0.0008119	3.09	NA	GO:0097014
Ld1S_360789500	Domain of unknown function (DUF4496), putative	2105	0.6102	1.526	7.512e-10	2.477e-09	8.606	NA	GO:0036064	NA
Ld1S_360789700	protein transport protein Sec23-like protein	1937	0.4824	1.397	1.058e-05	2.336e-05	4.632	GO:0006888	GO:0030127
Ld1S_360789800	hypothetical protein	4396	0.4954	1.41	2.898e-05	6.102e-05	4.214	NA	GO:0005737
Ld1S_360789900	hypothetical protein	1952	0.4864	1.401	5.771e-07	1.453e-06	5.838	NA	GO:0005739	NA
Ld1S_360790000	histidine secretory acid phosphatase, putative (fragment)	674.2	-0.9605	0.5139	2.898e-13	1.266e-12	11.9	NA	NA	NA
Ld1S_360790200	mitogen activated protein kinase homologue	1882	-0.3264	0.7975	0.000435	0.0008038	3.095	GO:0000165
Ld1S_360790300	histidine secretory acid phosphatase, putative (fragment)	1794	-1.241	0.4231	4.413e-15	2.208e-14	13.66	NA	NA	NA
Ld1S_360790500_pseudogene	mitogen activated protein kinase homologue	1589	-0.3086	0.8074	0.0002357	0.0004504	3.346	GO:0000165
Ld1S_360790600	histidine secretory acid phosphatase, putative (fragment)	1366	-1.242	0.4227	5.945e-18	3.567e-17	16.45	NA	NA	NA
Ld1S_360790800	mitogen activated protein kinase homologue	1945	-0.2541	0.8385	0.002148	0.003634	2.44	GO:0000165
Ld1S_360790900	histidine secretory acid phosphatase, putative (fragment)	1242	-1.388	0.3821	2.188e-20	1.489e-19	18.83	NA	NA	NA
Ld1S_360791000	ubiquitin fusion degradation protein, putative	1124	-0.2922	0.8167	0.003595	0.005886	2.23	GO:0010608	GO:0005737
Ld1S_360791200	cop9 signalosome complex subunit, putative	991.8	-0.3419	0.789	0.0006915	0.001242	2.906	NA	NA	NA
Ld1S_360791300	ESF1, nucleolar pre-rRNA processing protein, homolog (S. cerevisiae). Function unknown	4486	1.986	3.96	3.483e-66	1.169e-64	63.93	GO:0006364	GO:0005634	NA
Ld1S_360791700	similarity to endo-1-like protein	1570	0.455	1.371	2.573e-05	5.447e-05	4.264	NA	NA	GO:0016787
Ld1S_360791800	protein-l-isoaspartate o-methyltransferase, putative	654.5	0.628	1.545	2.657e-05	5.614e-05	4.251	GO:0006464
Ld1S_360791900	Acyl CoA binding protein, putative	684.4	1.2	2.298	7.602e-41	1.177e-39	38.93	NA	NA	GO:0000062
Ld1S_360792200	Sperm tail/Sperm tail C-terminal domain containing protein, putative	2893	-0.5884	0.6651	2.333e-10	8.044e-10	9.095	GO:0070286	GO:0005858	NA
Ld1S_360792300	hypothetical protein	909.2	-0.6967	0.617	1.894e-09	6.02e-09	8.22	NA	GO:0005737	GO:0005488
Ld1S_360792400	mitochondrial carrier protein, putative	2144	-0.7857	0.5801	2.359e-14	1.124e-13	12.95	NA	GO:0016020
Ld1S_360792800	hypothetical protein	1069	-0.7322	0.602	5.121e-14	2.38e-13	12.62	NA	NA	NA
Ld1S_360792900	2,3-bisphosphoglycerate-independent phosphoglycerate mutase	5110	-0.9464	0.5189	2.246e-21	1.613e-20	19.79	GO:0006007	GO:0097014
Ld1S_360793200	hypothetical protein	1323	-0.3794	0.7688	5.375e-05	0.0001099	3.959	NA	NA	NA
Ld1S_360793300	f2o10.10 protein-like protein	2037	-0.3302	0.7954	0.0007147	0.001282	2.892	NA	GO:0016020
Ld1S_360793400	hypothetical protein	1185	0.304	1.235	0.001364	0.002363	2.626	NA	GO:0005737
Ld1S_360793600_pseudogene	mitochondrial carrier protein, putative	789	0.7135	1.64	3.424e-10	1.164e-09	8.934	NA	GO:0016020
Ld1S_360793800	hypothetical protein	1688	-0.2453	0.8436	0.004563	0.00735	2.134	NA	GO:0097014
Ld1S_360793900	prolyl endopeptidase	3541	-0.8044	0.5726	1.247e-23	9.877e-23	22.01	GO:0006508	GO:0005737	GO:0070012
Ld1S_360794000	ATP synthase delta (OSCP) subunit, putative	6660	-0.9057	0.5338	1.597e-20	1.098e-19	18.96	GO:0015986	GO:0005737
Ld1S_360794200	nuclear lim interactor-interacting factor, putative	151.3	0.6594	1.579	0.001102	0.001931	2.714	GO:0010608	GO:0005737	GO:0003674
Ld1S_360794800	amino acid permease aap11ld-like protein	2916	-0.4988	0.7077	4.919e-08	1.372e-07	6.863	NA	GO:0016020
Ld1S_360795000	hypothetical protein	1156	0.7485	1.68	8.286e-15	4.058e-14	13.39	NA	NA	NA
Ld1S_360795100_pseudogene	RNA ligase/AAA domain containing protein, putative	3597	0.6294	1.547	2.889e-08	8.226e-08	7.085	NA	GO:0031981
Ld1S_360795200	calphotin-like protein	1655	0.7694	1.705	7.379e-13	3.135e-12	11.5	NA	GO:0035869	GO:0005515
Ld1S_360795300	EVE domain containing protein, putative	1911	-0.7043	0.6138	1.227e-10	4.346e-10	9.362	NA	GO:0031981
Ld1S_360795400	Bromodomain factor 1	2206	-0.5897	0.6645	4.173e-08	1.173e-07	6.931	NA	GO:0005737
Ld1S_360795500	Nucleoporin NUP144	3328	0.6067	1.523	1.169e-09	3.78e-09	8.422	GO:0006913	GO:0005643
Ld1S_360795700	T-complex protein 1, theta subunit, putative	8587	-1.323	0.3996	2.156e-30	2.3e-29	28.64	GO:0006457	GO:0005737	GO:0000166
Ld1S_360795800_pseudogene	Ribosomal protein L1p/L10e family, putative	1925	1.407	2.652	9.419e-17	5.284e-16	15.28	NA	GO:0005634	NA
Ld1S_360795900	RNA editing comple protein MP63	2033	1.068	2.096	9.338e-23	7.126e-22	21.15	GO:0016556	GO:0045293
Ld1S_360796100	protein disulfide isomerase 2	13010	-1.267	0.4156	6.145e-44	1.051e-42	41.98	GO:0045454	GO:0005623	GO:0003756
Ld1S_360796200_pseudogene	delta8 fatty acid desaturase-like protein	2200	0.6376	1.556	3.92e-14	1.839e-13	12.74	GO:0006629
Ld1S_360796300	elks delta-like protein	3007	0.8185	1.764	1.306e-11	5.056e-11	10.3	NA	NA	NA
Ld1S_360796500	eukaryotic translation initiation factor 3 subunit c	7483	-0.6881	0.6207	3.988e-12	1.603e-11	10.8	GO:0006413	GO:0005737
Ld1S_360796600	hypothetical protein	752.8	0.5818	1.497	4.192e-06	9.606e-06	5.017	NA	NA	NA
Ld1S_360796900	cytochrome oxidase subunit IX, putative	2725	-1.117	0.4611	8.903e-28	8.583e-27	26.07	NA	GO:0005737	NA
Ld1S_360797000	PSP1 C-terminal conserved region, putative	2632	-1.607	0.3282	3.437e-41	5.4e-40	39.27	NA	NA	GO:0005515
LD11Cs2H1_c2	snoRNA	398.1	-1.032	0.4891	1.206e-22	9.154e-22	21.04	GO:0006396	GO:0005730	NA
LD14Cs1C1_c6	snoRNA	321.2	1.265	2.403	2.33e-19	1.503e-18	17.82	GO:0006396	GO:0005730	NA
LD14Cs1C2_c7	snoRNA	570	1.314	2.487	1.736e-32	2e-31	30.7	GO:0006396	GO:0005730	NA
LD14Cs1C3_c5	snoRNA	118.9	1.174	2.256	1.578e-11	6.077e-11	10.22	GO:0006396	GO:0005730	NA
LD14Cs1H1_c4	snoRNA	242.5	1.537	2.903	1.048e-15	5.517e-15	14.26	GO:0006396	GO:0005730	NA
LD14Cs1H2_c8	snoRNA	220.7	1.188	2.278	3.505e-10	1.189e-09	8.925	GO:0006396	GO:0005730	NA
LD14Cs1H3_c3	snoRNA	658.7	1.237	2.357	2.347e-22	1.758e-21	20.76	GO:0006396	GO:0005730	NA
LD16Cs1H1_c23	snoRNA	15.01	1.409	2.656	0.001203	0.002098	2.678	GO:0006396	GO:0005730	NA
LD16Cs2H1_c24	snoRNA	415.7	1.282	2.431	1.611e-13	7.185e-13	12.14	GO:0006396	GO:0005730	NA
LD18Cs1C1_c25	snoRNA	128.5	0.9478	1.929	3.859e-07	9.861e-07	6.006	GO:0006396	GO:0005730	NA
LD18Cs1C1_c30	snoRNA	115.7	1.353	2.554	8.15e-12	3.198e-11	10.5	GO:0006396	GO:0005730	NA
LD18Cs1C1_c35	snoRNA	83.81	1.488	2.806	3.498e-12	1.412e-11	10.85	GO:0006396	GO:0005730	NA
LD18Cs1C1_c40	snoRNA	100.1	0.9469	1.928	1.363e-05	2.973e-05	4.527	GO:0006396	GO:0005730	NA
LD18Cs1C1_c45	snoRNA	85.32	1.28	2.429	2.851e-10	9.753e-10	9.011	GO:0006396	GO:0005730	NA
LD18Cs1C1_c50	snoRNA	87.94	1.365	2.576	1.301e-11	5.04e-11	10.3	GO:0006396	GO:0005730	NA
LD18Cs1C1_c55	snoRNA	90.22	1.404	2.647	5.088e-12	2.033e-11	10.69	GO:0006396	GO:0005730	NA
LD18Cs1C1_c60	snoRNA	97.94	1.512	2.852	1.452e-14	7.02e-14	13.15	GO:0006396	GO:0005730	NA
LD18Cs1C2_c27	snoRNA	54.07	1.755	3.376	1.849e-11	7.091e-11	10.15	GO:0006396	GO:0005730	NA
LD18Cs1C2_c32	snoRNA	60.98	1.235	2.354	7.489e-06	1.678e-05	4.775	GO:0006396	GO:0005730	NA
LD18Cs1C2_c37	snoRNA	62.44	1.533	2.894	2.166e-10	7.488e-10	9.126	GO:0006396	GO:0005730	NA
LD18Cs1C2_c42	snoRNA	63.21	1.573	2.975	5.931e-12	2.353e-11	10.63	GO:0006396	GO:0005730	NA
LD18Cs1C2_c47	snoRNA	52.72	1.401	2.641	5.156e-09	1.57e-08	7.804	GO:0006396	GO:0005730	NA
LD18Cs1C2_c52	snoRNA	56.4	1.349	2.548	1.04e-08	3.084e-08	7.511	GO:0006396	GO:0005730	NA
LD18Cs1C2_c57	snoRNA	53.69	1.84	3.581	2.018e-11	7.714e-11	10.11	GO:0006396	GO:0005730	NA
LD18Cs1C3_c26	snoRNA	56.21	2.08	4.227	4.059e-14	1.902e-13	12.72	GO:0006396	GO:0005730	NA
LD18Cs1C3_c31	snoRNA	71.67	1.681	3.207	2.335e-09	7.351e-09	8.134	GO:0006396	GO:0005730	NA
LD18Cs1C3_c36	snoRNA	52	2.109	4.314	4.958e-16	2.667e-15	14.57	GO:0006396	GO:0005730	NA
LD18Cs1C3_c41	snoRNA	59.59	2.281	4.861	9.441e-17	5.294e-16	15.28	GO:0006396	GO:0005730	NA
LD18Cs1C3_c46	snoRNA	58.59	2.358	5.128	5.993e-15	2.961e-14	13.53	GO:0006396	GO:0005730	NA
LD18Cs1C3_c51	snoRNA	55.71	1.827	3.549	1.098e-11	4.268e-11	10.37	GO:0006396	GO:0005730	NA
LD18Cs1C3_c56	snoRNA	57.66	2.353	5.11	2.147e-17	1.246e-16	15.9	GO:0006396	GO:0005730	NA
LD18Cs1H1_c38	snoRNA	32.37	1.429	2.692	5.555e-07	1.399e-06	5.854	GO:0006396	GO:0005730	NA
LD18Cs1H1_c43	snoRNA	29.1	0.9602	1.946	0.0005063	0.0009276	3.033	GO:0006396	GO:0005730	NA
LD18Cs1H1_c48	snoRNA	30.86	1.274	2.419	3.04e-05	6.393e-05	4.194	GO:0006396	GO:0005730	NA
LD18Cs1H1_c53	snoRNA	32.58	1.306	2.472	3.158e-06	7.316e-06	5.136	GO:0006396	GO:0005730	NA
LD18Cs1H1_c58	snoRNA	29.19	1.292	2.449	4.546e-05	9.365e-05	4.029	GO:0006396	GO:0005730	NA
LD18Cs1H2_c34	snoRNA	21.5	0.954	1.937	0.002434	0.00409	2.388	GO:0006396	GO:0005730	NA
LD18Cs1H2_c39	snoRNA	21.12	0.939	1.917	0.001736	0.002968	2.527	GO:0006396	GO:0005730	NA
LD18Cs1H2_c44	snoRNA	21.25	0.888	1.851	0.004051	0.006588	2.181	GO:0006396	GO:0005730	NA
LD18Cs1H2_c54	snoRNA	22.09	0.8491	1.801	0.005519	0.00879	2.056	GO:0006396	GO:0005730	NA
LD18Cs1H2_c59	snoRNA	24.2	0.9845	1.979	0.001202	0.002096	2.679	GO:0006396	GO:0005730	NA
LD19Cs2H1_c67	snoRNA	177.4	-0.583	0.6676	0.001331	0.002309	2.637	GO:0006396	GO:0005730	NA
Ld1S_7SL_c1381	small nuclear RNA, 7SL snRNA	3222	1.439	2.71	0.0008167	0.001454	2.837	GO:0006616	GO:0048500	NA
Ld1S_SLRNA_c104	SLRNA	23.81	1.129	2.187	0.0009905	0.001747	2.758	GO:0045291	NA	NA
Ld1S_SLRNA_c106	SLRNA	24.97	1.041	2.058	0.0006262	0.001132	2.946	GO:0045291	NA	NA
Ld1S_SLRNA_c1224	SLRNA	25.73	1.033	2.046	0.0005752	0.001045	2.981	GO:0045291	NA	NA
Ld1S_SLRNA_c1227	SLRNA	19.23	1.311	2.481	0.0003751	0.000699	3.156	GO:0045291	NA	NA
Ld1S_SLRNA_c1229	SLRNA	22.68	0.8587	1.813	0.00349	0.005724	2.242	GO:0045291	NA	NA
Ld1S_SLRNA_c1233	SLRNA	15.77	1.342	2.536	0.0005553	0.001012	2.995	GO:0045291	NA	NA
Ld1S_SLRNA_c93	SLRNA	14.41	1.08	2.114	0.002642	0.00441	2.356	GO:0045291	NA	NA
Ld1S_SLRNA_c95	SLRNA	16.89	1.022	2.03	0.004871	0.007811	2.107	GO:0045291	NA	NA
Ld1S_SLRNA_c97	SLRNA	27.34	0.8855	1.847	0.002686	0.004477	2.349	GO:0045291	NA	NA
LD20Cs1C1_c189	snoRNA	55.23	2.084	4.241	9.591e-11	3.435e-10	9.464	GO:0006396	GO:0005730	NA
LD20Cs1C1_c194	snoRNA	40.64	1.094	2.134	4.266e-05	8.808e-05	4.055	GO:0006396	GO:0005730	NA
LD20Cs1C1_c199	snoRNA	39.96	1.137	2.2	2.018e-05	4.318e-05	4.365	GO:0006396	GO:0005730	NA
LD20Cs1C1_c204	snoRNA	39.65	1.126	2.183	1.329e-05	2.903e-05	4.537	GO:0006396	GO:0005730	NA
LD20Cs1C1_c209	snoRNA	47.01	1.441	2.715	9.301e-07	2.284e-06	5.641	GO:0006396	GO:0005730	NA
LD20Cs1C1_c214	snoRNA	37.46	1.421	2.678	7.425e-07	1.845e-06	5.734	GO:0006396	GO:0005730	NA
LD20Cs1C1_c219	snoRNA	41	1.444	2.72	5.846e-07	1.471e-06	5.833	GO:0006396	GO:0005730	NA
LD20Cs1C1_c224	snoRNA	38.29	0.9066	1.875	0.0005335	0.0009739	3.011	GO:0006396	GO:0005730	NA
LD20Cs1C1_c229	snoRNA	38.86	1.63	3.094	2.112e-08	6.106e-08	7.214	GO:0006396	GO:0005730	NA
LD20Cs1C1_c234	snoRNA	40.05	1.992	3.979	9.014e-11	3.234e-10	9.49	GO:0006396	GO:0005730	NA
LD20Cs1C2_c190	snoRNA	22.69	1.776	3.424	9.074e-07	2.23e-06	5.652	GO:0006396	GO:0005730	NA
LD20Cs1C2_c200	snoRNA	18.08	1.033	2.046	0.002203	0.003724	2.429	GO:0006396	GO:0005730	NA
LD20Cs1C2_c205	snoRNA	18.26	1.339	2.529	0.0002319	0.0004435	3.353	GO:0006396	GO:0005730	NA
LD20Cs1C2_c210	snoRNA	16.16	1.069	2.098	0.002685	0.004476	2.349	GO:0006396	GO:0005730	NA
LD20Cs1C2_c215	snoRNA	18.09	0.9013	1.868	0.005458	0.008702	2.06	GO:0006396	GO:0005730	NA
LD20Cs1C2_c220	snoRNA	21.41	1.676	3.195	4.555e-06	1.04e-05	4.983	GO:0006396	GO:0005730	NA
LD20Cs1C2_c225	snoRNA	20.9	1.128	2.185	0.0003101	0.0005835	3.234	GO:0006396	GO:0005730	NA
LD20Cs1C3_c191	snoRNA	29.96	1.187	2.276	0.00035	0.0006547	3.184	GO:0006396	GO:0005730	NA
LD20Cs1C3_c196	snoRNA	25.98	1.334	2.52	3.448e-05	7.194e-05	4.143	GO:0006396	GO:0005730	NA
LD20Cs1C3_c201	snoRNA	25.72	1.132	2.191	0.0001441	0.0002824	3.549	GO:0006396	GO:0005730	NA
LD20Cs1C3_c206	snoRNA	29.29	1.476	2.781	2.427e-06	5.678e-06	5.246	GO:0006396	GO:0005730	NA
LD20Cs1C3_c211	snoRNA	30.14	0.9769	1.968	0.001974	0.003353	2.475	GO:0006396	GO:0005730	NA
LD20Cs1C3_c216	snoRNA	23.43	1.184	2.272	0.0003176	0.0005968	3.224	GO:0006396	GO:0005730	NA
LD20Cs1C3_c221	snoRNA	27.46	1.388	2.618	2.115e-05	4.517e-05	4.345	GO:0006396	GO:0005730	NA
LD20Cs1C3_c226	snoRNA	29.14	1.437	2.707	8.298e-07	2.049e-06	5.688	GO:0006396	GO:0005730	NA
LD20Cs1C3_c231	snoRNA	24.9	0.9185	1.89	0.00157	0.002701	2.569	GO:0006396	GO:0005730	NA
LD20Cs1C3_c236	snoRNA	83.37	0.882	1.843	1.497e-06	3.594e-06	5.444	GO:0006396	GO:0005730	NA
LD20Cs1C3_c240	snoRNA	51.14	-0.691	0.6194	0.004295	0.006962	2.157	GO:0006396	GO:0005730	NA
LD20Cs1C4_c192	snoRNA	18.47	2.116	4.334	2.59e-06	6.041e-06	5.219	GO:0006396	GO:0005730	NA
LD20Cs1C4_c197	snoRNA	20.34	2.461	5.507	8.574e-09	2.56e-08	7.592	GO:0006396	GO:0005730	NA
LD20Cs1C4_c202	snoRNA	16.34	1.593	3.016	6.351e-05	0.000129	3.889	GO:0006396	GO:0005730	NA
LD20Cs1C4_c207	snoRNA	19.77	2.346	5.084	4.343e-08	1.218e-07	6.914	GO:0006396	GO:0005730	NA
LD20Cs1C4_c212	snoRNA	23.12	2.649	6.273	3.676e-09	1.137e-08	7.944	GO:0006396	GO:0005730	NA
LD20Cs1C4_c217	snoRNA	24	2.619	6.142	7.036e-11	2.549e-10	9.594	GO:0006396	GO:0005730	NA
LD20Cs1C4_c222	snoRNA	21.47	1.675	3.193	4.452e-06	1.017e-05	4.993	GO:0006396	GO:0005730	NA
LD20Cs1C4_c227	snoRNA	19.1	2.433	5.402	6.845e-07	1.708e-06	5.767	GO:0006396	GO:0005730	NA
LD20Cs1C4_c232	snoRNA	19.32	2.562	5.906	7.903e-09	2.368e-08	7.626	GO:0006396	GO:0005730	NA
LD20Cs1C4_c241	snoRNA	65.1	-1.272	0.4142	1.328e-07	3.56e-07	6.449	GO:0006396	GO:0005730	NA
LD20Cs1C5_c193	snoRNA	30.73	2.005	4.014	1.994e-07	5.248e-07	6.28	GO:0006396	GO:0005730	NA
LD20Cs1C5_c198	snoRNA	31.29	2.427	5.378	2.72e-12	1.106e-11	10.96	GO:0006396	GO:0005730	NA
LD20Cs1C5_c203	snoRNA	26.94	1.254	2.385	4.378e-05	9.027e-05	4.044	GO:0006396	GO:0005730	NA
LD20Cs1C5_c208	snoRNA	32.29	1.349	2.548	9.234e-06	2.052e-05	4.688	GO:0006396	GO:0005730	NA
LD20Cs1C5_c213	snoRNA	29.31	1.316	2.49	3.021e-05	6.355e-05	4.197	GO:0006396	GO:0005730	NA
LD20Cs1C5_c218	snoRNA	33.61	1.849	3.603	1.999e-07	5.26e-07	6.279	GO:0006396	GO:0005730	NA
LD20Cs1C5_c223	snoRNA	32.3	1.259	2.393	2.412e-05	5.124e-05	4.29	GO:0006396	GO:0005730	NA
LD20Cs1C5_c228	snoRNA	31.29	1.466	2.762	7.185e-06	1.614e-05	4.792	GO:0006396	GO:0005730	NA
LD20Cs1C5_c233	snoRNA	27.8	1.613	3.059	2.58e-07	6.71e-07	6.173	GO:0006396	GO:0005730	NA
LD20Cs1C5_c237	snoRNA	113.9	-1.106	0.4645	6.747e-10	2.231e-09	8.652	GO:0006396	GO:0005730	NA
LD20Cs-1H1_c188	snoRNA	165	0.8508	1.803	3.408e-07	8.756e-07	6.058	GO:0006396	GO:0005730	NA
LD20Cs2C1_c242	snoRNA	543.3	0.6638	1.584	7.715e-07	1.912e-06	5.718	GO:0006396	GO:0005730	NA
LD22Cs1C1_c245	snoRNA	138	-0.7813	0.5819	2.45e-07	6.389e-07	6.195	GO:0006396	GO:0005730	NA
LD22Cs1C1_c247	snoRNA	150	-0.8499	0.5548	2.947e-09	9.189e-09	8.037	GO:0006396	GO:0005730	NA
LD22Cs1C1_c249	snoRNA	136.1	-0.8883	0.5403	3.536e-08	9.988e-08	7.001	GO:0006396	GO:0005730	NA
LD22Cs1C1_c251	snoRNA	172.4	-0.9269	0.526	3.225e-08	9.123e-08	7.04	GO:0006396	GO:0005730	NA
LD22Cs1C2_c244	snoRNA	294.9	-0.7104	0.6112	2.733e-06	6.358e-06	5.197	GO:0006396	GO:0005730	NA
LD22Cs1C2_c246	snoRNA	204	-0.6911	0.6194	5.394e-06	1.224e-05	4.912	GO:0006396	GO:0005730	NA
LD22Cs1C2_c248	snoRNA	154.1	-0.8434	0.5573	3.45e-07	8.86e-07	6.053	GO:0006396	GO:0005730	NA
LD22Cs1C2_c250	snoRNA	197.6	-0.8439	0.5571	2.931e-06	6.805e-06	5.167	GO:0006396	GO:0005730	NA
LD22Cs1C2_c252	snoRNA	325.7	-0.8473	0.5558	4.97e-11	1.827e-10	9.738	GO:0006396	GO:0005730	NA
LD23Cs1C1_c255	snoRNA	153.9	2.922	7.581	1.731e-49	3.559e-48	47.45	GO:0006396	GO:0005730	NA
LD23Cs1C1_c260	snoRNA	151	3.184	9.089	1.238e-51	2.678e-50	49.57	GO:0006396	GO:0005730	NA
LD23Cs1C1_c265	snoRNA	156.3	2.942	7.684	2.396e-47	4.632e-46	45.33	GO:0006396	GO:0005730	NA
LD23Cs1C1_c270	snoRNA	134.8	3.249	9.507	2.555e-47	4.931e-46	45.31	GO:0006396	GO:0005730	NA
LD23Cs1C2_c256	snoRNA	71.85	3.558	11.78	1.046e-30	1.129e-29	28.95	GO:0006396	GO:0005730	NA
LD23Cs1C2_c261	snoRNA	66.57	3.942	15.37	5.158e-32	5.794e-31	30.24	GO:0006396	GO:0005730	NA
LD23Cs1C2_c266	snoRNA	61.96	3.202	9.2	9.197e-26	8.046e-25	24.09	GO:0006396	GO:0005730	NA
LD23Cs1C2_c271	snoRNA	69.87	3.667	12.71	1.218e-34	1.514e-33	32.82	GO:0006396	GO:0005730	NA
LD23Cs1C3_c254	snoRNA	87.92	3.032	8.179	1.347e-27	1.287e-26	25.89	GO:0006396	GO:0005730	NA
LD23Cs1C3_c259	snoRNA	58.59	2.507	5.685	1.771e-20	1.214e-19	18.92	GO:0006396	GO:0005730	NA
LD23Cs1C3_c264	snoRNA	55.21	3.001	8.008	7.479e-24	6.012e-23	22.22	GO:0006396	GO:0005730	NA
LD23Cs1C3_c269	snoRNA	50.93	2.782	6.876	2.222e-17	1.288e-16	15.89	GO:0006396	GO:0005730	NA
LD23Cs1C3_c274	snoRNA	95.48	1.313	2.485	5.033e-09	1.533e-08	7.814	GO:0006396	GO:0005730	NA
LD23Cs1H1_c253	snoRNA	76.03	4.87	29.24	6.157e-37	8.211e-36	35.09	GO:0006396	GO:0005730	NA
LD23Cs1H1_c258	snoRNA	31.46	2.492	5.624	3.743e-12	1.509e-11	10.82	GO:0006396	GO:0005730	NA
LD23Cs1H1_c263	snoRNA	30.08	2.808	7.002	1.572e-13	7.03e-13	12.15	GO:0006396	GO:0005730	NA
LD23Cs1H1_c268	snoRNA	29.34	2.404	5.294	2.349e-11	8.934e-11	10.05	GO:0006396	GO:0005730	NA
LD23Cs1H1_c273	snoRNA	41.61	2.234	4.706	1.956e-10	6.799e-10	9.168	GO:0006396	GO:0005730	NA
LD23Cs1H2_c257	snoRNA	39.09	2.833	7.124	1.433e-15	7.454e-15	14.13	GO:0006396	GO:0005730	NA
LD23Cs1H2_c262	snoRNA	43.79	3.436	10.82	3.91e-21	2.776e-20	19.56	GO:0006396	GO:0005730	NA
LD23Cs1H2_c267	snoRNA	43.83	3.385	10.45	3.098e-16	1.683e-15	14.77	GO:0006396	GO:0005730	NA
LD23Cs1H2_c272	snoRNA	43.03	2.803	6.978	5.328e-15	2.647e-14	13.58	GO:0006396	GO:0005730	NA
LD25Cs-1C1_c278	snoRNA	293.6	1.382	2.606	2.78e-15	1.414e-14	13.85	GO:0006396	GO:0005730	NA
LD25Cs1C1_c283	snoRNA	25.67	0.7443	1.675	0.005669	0.009011	2.045	GO:0006396	GO:0005730	NA
LD25Cs1C1_c291	snoRNA	25.33	0.8668	1.824	0.002593	0.004335	2.363	GO:0006396	GO:0005730	NA
LD25Cs1C1_c303	snoRNA	26.78	0.9394	1.918	0.001353	0.002345	2.63	GO:0006396	GO:0005730	NA
LD25Cs1C1_c331	snoRNA	30.52	1.126	2.182	0.0003994	0.0007417	3.13	GO:0006396	GO:0005730	NA
LD25Cs1C2_c282	snoRNA	19.22	0.8855	1.847	0.004501	0.007261	2.139	GO:0006396	GO:0005730	NA
LD25Cs1C2_c290	snoRNA	20.71	0.88	1.84	0.004236	0.006872	2.163	GO:0006396	GO:0005730	NA
LD25Cs1C4_c284	snoRNA	29.29	0.9544	1.938	0.0007286	0.001305	2.884	GO:0006396	GO:0005730	NA
LD25Cs1C4_c292	snoRNA	29.22	0.9644	1.951	0.0006149	0.001114	2.953	GO:0006396	GO:0005730	NA
LD25Cs1C4_c332	snoRNA	25.72	0.981	1.974	0.0005852	0.001062	2.974	GO:0006396	GO:0005730	NA
LD26Cs1C1_c343	snoRNA	11.2	1.496	2.82	0.0005949	0.001079	2.967	GO:0006396	GO:0005730	NA
LD26Cs1C1_c434	snoRNA	10.43	1.579	2.988	0.001269	0.002208	2.656	GO:0006396	GO:0005730	NA
LD26Cs1C1_c486	snoRNA	18.72	2.078	4.223	4.118e-06	9.454e-06	5.024	GO:0006396	GO:0005730	NA
LD26Cs1C2_c487	snoRNA	25.78	2.654	6.295	2.183e-10	7.545e-10	9.122	GO:0006396	GO:0005730	NA
LD26Cs1C3_c482	snoRNA	15.44	3.377	10.39	9.769e-09	2.905e-08	7.537	GO:0006396	GO:0005730	NA
LD26Cs2C1_c491	snoRNA	238.7	1.106	2.152	2.184e-16	1.202e-15	14.92	GO:0006396	GO:0005730	NA
LD26Cs2C1_c494	snoRNA	129.1	0.9807	1.973	1.816e-08	5.275e-08	7.278	GO:0006396	GO:0005730	NA
LD26Cs2C1_c497	snoRNA	113.8	0.6933	1.617	0.0002086	0.0004009	3.397	GO:0006396	GO:0005730	NA
LD26Cs2C1_c500	snoRNA	151.2	0.9289	1.904	5.72e-09	1.736e-08	7.76	GO:0006396	GO:0005730	NA
LD26Cs2H1_c492	snoRNA	36.47	0.961	1.947	0.001952	0.003318	2.479	GO:0006396	GO:0005730	NA
LD26Cs2H1_c495	snoRNA	26.26	0.7949	1.735	0.00443	0.007161	2.145	GO:0006396	GO:0005730	NA
LD26Cs2H2_c493	snoRNA	73.38	0.8296	1.777	0.00066	0.00119	2.924	GO:0006396	GO:0005730	NA
LD26Cs2H2_c496	snoRNA	75.49	0.8824	1.843	1.08e-05	2.38e-05	4.623	GO:0006396	GO:0005730	NA
LD26Cs2H2_c499	snoRNA	77.81	1.008	2.012	3.304e-07	8.496e-07	6.071	GO:0006396	GO:0005730	NA
LD27Cs1C1_c522	snoRNA	18.72	1.267	2.407	0.0001677	0.0003264	3.486	GO:0006396	GO:0005730	NA
LD27Cs1C1_c526	snoRNA	15.16	0.9745	1.965	0.003929	0.0064	2.194	GO:0006396	GO:0005730	NA
LD27Cs1C1_c529	snoRNA	20.32	1.695	3.238	5.357e-06	1.217e-05	4.915	GO:0006396	GO:0005730	NA
LD27Cs1C1_c537	snoRNA	15.23	1.335	2.522	0.001809	0.003086	2.511	GO:0006396	GO:0005730	NA
LD27Cs1C1_c540	snoRNA	16.32	0.9703	1.959	0.004016	0.006532	2.185	GO:0006396	GO:0005730	NA
LD27Cs1C1_c544	snoRNA	19.4	0.8973	1.863	0.003529	0.005786	2.238	GO:0006396	GO:0005730	NA
LD27Cs1C1_c548	snoRNA	18.43	1.05	2.07	0.001645	0.00282	2.55	GO:0006396	GO:0005730	NA
LD27Cs1C1_c551	snoRNA	16.8	1.96	3.892	1.381e-05	3.008e-05	4.522	GO:0006396	GO:0005730	NA
LD27Cs1C1_c558	snoRNA	18.33	1.073	2.104	0.001837	0.003132	2.504	GO:0006396	GO:0005730	NA
LD27Cs1C1_c562	snoRNA	16.13	1.14	2.203	0.001605	0.002755	2.56	GO:0006396	GO:0005730	NA
LD27Cs1C1_c565	snoRNA	18.08	0.9997	2	0.002285	0.003854	2.414	GO:0006396	GO:0005730	NA
LD27Cs1C1_c572	snoRNA	20.23	1.636	3.107	7.144e-06	1.605e-05	4.795	GO:0006396	GO:0005730	NA
LD27Cs1C1_c586	snoRNA	20.62	2.003	4.009	2.11e-06	4.975e-06	5.303	GO:0006396	GO:0005730	NA
LD27Cs1C1_c604	snoRNA	17.54	1.108	2.156	0.0029	0.004812	2.318	GO:0006396	GO:0005730	NA
LD27Cs1C1_c611	snoRNA	17.73	1.381	2.604	0.0001425	0.0002795	3.554	GO:0006396	GO:0005730	NA
LD27Cs1C1_c618	snoRNA	20.72	1.452	2.736	1.892e-05	4.065e-05	4.391	GO:0006396	GO:0005730	NA
LD27Cs1C1_c625	snoRNA	19.4	1.805	3.493	3.371e-06	7.792e-06	5.108	GO:0006396	GO:0005730	NA
LD27Cs1C1_c632	snoRNA	15.03	1.217	2.324	0.0008905	0.001577	2.802	GO:0006396	GO:0005730	NA
LD27Cs1C1_c643	snoRNA	16.85	1.43	2.695	0.0001456	0.0002851	3.545	GO:0006396	GO:0005730	NA
LD27Cs1C1_c647	snoRNA	11.99	1.271	2.414	0.001971	0.003348	2.475	GO:0006396	GO:0005730	NA
LD27Cs1C1_c650	snoRNA	18.9	1.398	2.636	5.689e-05	0.0001161	3.935	GO:0006396	GO:0005730	NA
LD27Cs1C1_c657	snoRNA	17.98	1.554	2.936	3.384e-05	7.071e-05	4.151	GO:0006396	GO:0005730	NA
LD27Cs1C2_c502	snoRNA	22.84	1.113	2.162	0.0003786	0.0007051	3.152	GO:0006396	GO:0005730	NA
LD27Cs1C2_c506	snoRNA	15.41	1.368	2.581	0.0004235	0.0007837	3.106	GO:0006396	GO:0005730	NA
LD27Cs1C2_c510	snoRNA	20.98	1.647	3.132	3.239e-05	6.785e-05	4.168	GO:0006396	GO:0005730	NA
LD27Cs1C2_c532	snoRNA	22.67	0.965	1.952	0.002653	0.004427	2.354	GO:0006396	GO:0005730	NA
LD27Cs1C2_c543	snoRNA	23.33	0.9227	1.896	0.003102	0.00512	2.291	GO:0006396	GO:0005730	NA
LD27Cs1C2_c547	snoRNA	18.4	1.108	2.155	0.0009893	0.001745	2.758	GO:0006396	GO:0005730	NA
LD27Cs1C2_c568	snoRNA	15.14	0.9575	1.942	0.00395	0.006433	2.192	GO:0006396	GO:0005730	NA
LD27Cs1C2_c575	snoRNA	15.01	1.282	2.432	0.0005716	0.001039	2.983	GO:0006396	GO:0005730	NA
LD27Cs1C2_c582	snoRNA	16.23	1.479	2.788	0.0001628	0.0003174	3.498	GO:0006396	GO:0005730	NA
LD27Cs1C2_c596	snoRNA	19.5	1.168	2.247	0.0004185	0.0007755	3.11	GO:0006396	GO:0005730	NA
LD27Cs1C2_c607	snoRNA	27.24	0.9702	1.959	0.001514	0.002607	2.584	GO:0006396	GO:0005730	NA
LD27Cs1C2_c639	snoRNA	20.96	1.22	2.329	0.001084	0.001901	2.721	GO:0006396	GO:0005730	NA
LD27Cs1C2_c646	snoRNA	17.38	1.104	2.15	0.001311	0.002276	2.643	GO:0006396	GO:0005730	NA
LD27Cs1C2_c653	snoRNA	18.85	1.039	2.055	0.003011	0.004984	2.302	GO:0006396	GO:0005730	NA
LD27Cs1C3_c517	snoRNA	14.93	0.9876	1.983	0.003967	0.006456	2.19	GO:0006396	GO:0005730	NA
LD27Cs1C3_c535	snoRNA	17.52	1.278	2.425	0.0009233	0.001634	2.787	GO:0006396	GO:0005730	NA
LD27Cs1C3_c560	snoRNA	14.96	1.272	2.415	0.0005175	0.0009463	3.024	GO:0006396	GO:0005730	NA
LD27Cs1C3_c574	snoRNA	18.2	0.9376	1.915	0.005909	0.009378	2.028	GO:0006396	GO:0005730	NA
LD27Cs1C3_c595	snoRNA	16.83	0.9265	1.901	0.004586	0.007384	2.132	GO:0006396	GO:0005730	NA
LD27Cs1C3_c599	snoRNA	13.6	1.115	2.166	0.002503	0.004195	2.377	GO:0006396	GO:0005730	NA
LD27Cs1C3_c620	snoRNA	17.71	1.021	2.029	0.003055	0.00505	2.297	GO:0006396	GO:0005730	NA
LD27Cs1C3_c652	snoRNA	13.76	1.209	2.312	0.001488	0.002566	2.591	GO:0006396	GO:0005730	NA
LD27Cs1H1_c521	snoRNA	29.3	1.264	2.401	7.759e-05	0.0001565	3.806	GO:0006396	GO:0005730	NA
LD27Cs1H1_c528	snoRNA	24.2	1.631	3.097	7.213e-06	1.618e-05	4.791	GO:0006396	GO:0005730	NA
LD27Cs1H1_c539	snoRNA	30.75	1.069	2.098	0.0004558	0.0008398	3.076	GO:0006396	GO:0005730	NA
LD27Cs1H1_c550	snoRNA	20.76	1.883	3.688	1.682e-06	4.012e-06	5.397	GO:0006396	GO:0005730	NA
LD27Cs1H1_c564	snoRNA	25.82	1.274	2.418	0.0006853	0.001232	2.909	GO:0006396	GO:0005730	NA
LD27Cs1H1_c571	snoRNA	25.03	1.236	2.356	0.0009577	0.001691	2.772	GO:0006396	GO:0005730	NA
LD27Cs1H1_c578	snoRNA	21.52	1.36	2.567	0.0003848	0.000716	3.145	GO:0006396	GO:0005730	NA
LD27Cs1H1_c585	snoRNA	27.35	1.321	2.498	9.098e-05	0.0001824	3.739	GO:0006396	GO:0005730	NA
LD27Cs1H1_c592	snoRNA	29.03	1.088	2.126	0.00038	0.0007074	3.15	GO:0006396	GO:0005730	NA
LD27Cs1H1_c603	snoRNA	24.52	1.12	2.173	0.0001599	0.0003119	3.506	GO:0006396	GO:0005730	NA
LD27Cs1H1_c617	snoRNA	25.42	1.148	2.217	0.0001185	0.0002346	3.63	GO:0006396	GO:0005730	NA
LD27Cs1H1_c624	snoRNA	25.47	0.9854	1.98	0.003631	0.00594	2.226	GO:0006396	GO:0005730	NA
LD27Cs1H1_c631	snoRNA	22.3	1.539	2.906	1.082e-05	2.384e-05	4.623	GO:0006396	GO:0005730	NA
LD27Cs1H1_c642	snoRNA	24.69	1.113	2.163	0.0003863	0.0007182	3.144	GO:0006396	GO:0005730	NA
LD27Cs1H1_c649	snoRNA	25.87	1.555	2.938	7.526e-06	1.685e-05	4.773	GO:0006396	GO:0005730	NA
LD27Cs1H1_c656	snoRNA	27.7	1.757	3.38	3.592e-06	8.284e-06	5.082	GO:0006396	GO:0005730	NA
LD27Cs1H-1_LD27Cs1H2_c520	snoRNA	36.24	1.516	2.861	5.942e-07	1.493e-06	5.826	GO:0006396	GO:0005730	NA
LD27Cs1H-1_LD27Cs1H2_c527	snoRNA	41.6	1.121	2.175	1.655e-05	3.582e-05	4.446	GO:0006396	GO:0005730	NA
LD27Cs1H-1_LD27Cs1H2_c538	snoRNA	33.31	1.092	2.132	9.274e-05	0.0001857	3.731	GO:0006396	GO:0005730	NA
LD27Cs1H-1_LD27Cs1H2_c549	snoRNA	32.54	1.535	2.897	4.689e-07	1.188e-06	5.925	GO:0006396	GO:0005730	NA
LD27Cs1H-1_LD27Cs1H2_c563	snoRNA	36.35	1.072	2.103	0.0001745	0.0003389	3.47	GO:0006396	GO:0005730	NA
LD27Cs1H-1_LD27Cs1H2_c570	snoRNA	32.62	1.005	2.008	0.0003426	0.0006415	3.193	GO:0006396	GO:0005730	NA
LD27Cs1H-1_LD27Cs1H2_c577	snoRNA	32.88	1.52	2.869	1.063e-05	2.344e-05	4.63	GO:0006396	GO:0005730	NA
LD27Cs1H-1_LD27Cs1H2_c584	snoRNA	37.24	0.9845	1.979	0.0002233	0.000428	3.369	GO:0006396	GO:0005730	NA
LD27Cs1H-1_LD27Cs1H2_c591	snoRNA	35.28	1.538	2.903	2.597e-05	5.495e-05	4.26	GO:0006396	GO:0005730	NA
LD27Cs1H-1_LD27Cs1H2_c602	snoRNA	36.08	1.074	2.105	0.0001382	0.0002716	3.566	GO:0006396	GO:0005730	NA
LD27Cs1H-1_LD27Cs1H2_c609	snoRNA	29.81	1.474	2.778	8.109e-06	1.812e-05	4.742	GO:0006396	GO:0005730	NA
LD27Cs1H-1_LD27Cs1H2_c616	snoRNA	37.18	1.565	2.959	2.297e-07	6.011e-07	6.221	GO:0006396	GO:0005730	NA
LD27Cs1H-1_LD27Cs1H2_c623	snoRNA	35.25	1.409	2.655	7.28e-07	1.811e-06	5.742	GO:0006396	GO:0005730	NA
LD27Cs1H-1_LD27Cs1H2_c630	snoRNA	34.78	1.55	2.927	6.695e-06	1.508e-05	4.821	GO:0006396	GO:0005730	NA
LD27Cs1H-1_LD27Cs1H2_c641	snoRNA	30.6	1.177	2.262	0.0003995	0.0007417	3.13	GO:0006396	GO:0005730	NA
LD27Cs1H-1_LD27Cs1H2_c648	snoRNA	30.57	1.388	2.618	4.219e-05	8.721e-05	4.059	GO:0006396	GO:0005730	NA
LD27Cs1H-1_LD27Cs1H2_c655	snoRNA	34.94	1.223	2.335	7.743e-06	1.733e-05	4.761	GO:0006396	GO:0005730	NA
LD27Cs1H-1_LD27Cs1H2_c662	snoRNA	76.55	0.8166	1.761	9.607e-05	0.0001919	3.717	GO:0006396	GO:0005730	NA
LD27Cs1H3_c552	snoRNA	11.19	1.093	2.134	0.005298	0.008458	2.073	GO:0006396	GO:0005730	NA
LD27Cs1H4_c501	snoRNA	33.86	2.216	4.647	2.716e-09	8.499e-09	8.071	GO:0006396	GO:0005730	NA
LD29Cs1H1_c665	snoRNA	471.1	0.6481	1.567	2.231e-06	5.246e-06	5.28	GO:0006396	GO:0005730	NA
LD29Cs1H1_c666	snoRNA	15.06	1.054	2.077	0.005196	0.008301	2.081	GO:0006396	GO:0005730	NA
LD29Cs2C1a_c667	snoRNA	336.7	1.52	2.868	2.473e-34	3.048e-33	32.52	GO:0006396	GO:0005730	NA
LD29Cs2C1b_c668	snoRNA	292.7	1.673	3.189	5.122e-41	7.976e-40	39.1	GO:0006396	GO:0005730	NA
LD30Cs1C1_c670	snoRNA	104.4	0.5041	1.418	0.003484	0.005716	2.243	GO:0006396	GO:0005730	NA
LD30Cs1C1_c672	snoRNA	112.7	0.782	1.719	4.767e-05	9.802e-05	4.009	GO:0006396	GO:0005730	NA
LD30Cs1C1_c674	snoRNA	106.9	0.6949	1.619	3.877e-05	8.046e-05	4.094	GO:0006396	GO:0005730	NA
LD30Cs1C1_c676	snoRNA	43.52	1.049	2.07	4.213e-05	8.712e-05	4.06	GO:0006396	GO:0005730	NA
LD30Cs1C1_c677	snoRNA	97.24	1.144	2.21	2.973e-10	1.015e-09	8.993	GO:0006396	GO:0005730	NA
LD30Cs1C2_c669	snoRNA	193	0.5376	1.452	0.002875	0.004772	2.321	GO:0006396	GO:0005730	NA
LD30Cs1C2_c671	snoRNA	131.9	0.7331	1.662	2.913e-06	6.764e-06	5.17	GO:0006396	GO:0005730	NA
LD30Cs1C2_c673	snoRNA	116.2	0.8512	1.804	1.33e-06	3.215e-06	5.493	GO:0006396	GO:0005730	NA
LD30Cs1C2_c675	snoRNA	129	0.6652	1.586	2.504e-05	5.309e-05	4.275	GO:0006396	GO:0005730	NA
LD30Cs1pH1_c678	snoRNA	260.3	2.1	4.287	9.888e-25	8.349e-24	23.08	GO:0006396	GO:0005730	NA
LD30Cs1pH2A_c679	snoRNA	259.5	2.286	4.876	5.613e-23	4.306e-22	21.37	GO:0006396	GO:0005730	NA
LD30Cs1pH2B_c681	snoRNA	163.9	1.723	3.302	1.981e-19	1.286e-18	17.89	GO:0006396	GO:0005730	NA
LD30Cs1pH3_c680	snoRNA	200.5	1.977	3.937	2.343e-24	1.946e-23	22.71	GO:0006396	GO:0005730	NA
LD30Cs1pH3_c682	snoRNA	293.7	1.561	2.95	3.471e-19	2.213e-18	17.65	GO:0006396	GO:0005730	NA
LD30Cs2H1_c684	snoRNA	316.2	0.8582	1.813	1.495e-11	5.774e-11	10.24	GO:0006396	GO:0005730	NA
LD30Cs2H-1_LD30Cs2H1_c683	snoRNA	262.3	0.938	1.916	5.967e-08	1.651e-07	6.782	GO:0006396	GO:0005730	NA
LD30Cs3H1_c687	snoRNA	226.5	0.5368	1.451	0.0001263	0.0002494	3.603	GO:0006396	GO:0005730	NA
LD31Cs1C1_c689	snoRNA	1082	0.9105	1.88	4.882e-15	2.433e-14	13.61	GO:0006396	GO:0005730	NA
LD32Cs1C1_c690	snoRNA	672.8	1.955	3.878	2.015e-43	3.359e-42	41.47	GO:0006396	GO:0005730	NA
LD32Cs2H1_c691	snoRNA	196.2	1.116	2.168	3.783e-11	1.41e-10	9.851	GO:0006396	GO:0005730	NA
LD33Cs1C1_c699	snoRNA	16.01	3.964	15.61	1.121e-09	3.634e-09	8.44	GO:0006396	GO:0005730	NA
LD33Cs1C1_c703	snoRNA	16.59	4.577	23.87	4.447e-08	1.246e-07	6.905	GO:0006396	GO:0005730	NA
LD33Cs1C1_c708	snoRNA	15.61	3.919	15.12	7.517e-09	2.255e-08	7.647	GO:0006396	GO:0005730	NA
LD33Cs1C1_c713	snoRNA	19.75	4.245	18.96	6.763e-11	2.454e-10	9.61	GO:0006396	GO:0005730	NA
LD33Cs1C1_c717	snoRNA	16.57	3.987	15.86	1.382e-09	4.441e-09	8.353	GO:0006396	GO:0005730	NA
LD33Cs1C1_c721	snoRNA	20.1	4.662	25.31	7.331e-10	2.419e-09	8.616	GO:0006396	GO:0005730	NA
LD33Cs1C1_c726	snoRNA	21.09	3.361	10.27	3.542e-11	1.325e-10	9.878	GO:0006396	GO:0005730	NA
LD33Cs1C1_c730	snoRNA	20.39	3.414	10.66	3.573e-10	1.21e-09	8.917	GO:0006396	GO:0005730	NA
LD33Cs1C1_c734	snoRNA	17.9	3.444	10.88	6.34e-10	2.104e-09	8.677	GO:0006396	GO:0005730	NA
LD33Cs1C1_c739	snoRNA	14.57	3.602	12.14	2.17e-08	6.266e-08	7.203	GO:0006396	GO:0005730	NA
LD33Cs1C1_c743	snoRNA	19.45	4.039	16.44	2.216e-10	7.656e-10	9.116	GO:0006396	GO:0005730	NA
LD33Cs1C1_c748	snoRNA	16.12	2.988	7.932	8.73e-08	2.377e-07	6.624	GO:0006396	GO:0005730	NA
LD33Cs1C1_c752	snoRNA	18.41	4.154	17.81	3.471e-10	1.179e-09	8.929	GO:0006396	GO:0005730	NA
LD33Cs1C1_c756	snoRNA	19.47	3.667	12.7	3.171e-11	1.194e-10	9.923	GO:0006396	GO:0005730	NA
LD33Cs1C1_c761	snoRNA	17.25	2.921	7.573	8.553e-09	2.555e-08	7.593	GO:0006396	GO:0005730	NA
LD33Cs1C1_c766	snoRNA	17.03	3.683	12.84	2.887e-09	9.007e-09	8.045	GO:0006396	GO:0005730	NA
LD33Cs1C1_c770	snoRNA	15.41	3.928	15.23	1.742e-09	5.55e-09	8.256	GO:0006396	GO:0005730	NA
LD33Cs1C1_c775	snoRNA	17.17	3.371	10.35	5.902e-09	1.789e-08	7.747	GO:0006396	GO:0005730	NA
LD33Cs1C1_c779	snoRNA	13.22	3.896	14.89	2.363e-08	6.801e-08	7.167	GO:0006396	GO:0005730	NA
LD33Cs1C3_c694	snoRNA	202	1.056	2.079	5.637e-10	1.875e-09	8.727	GO:0006396	GO:0005730	NA
LD33Cs1C3_c696	snoRNA	28.92	1.841	3.582	1.441e-08	4.226e-08	7.374	GO:0006396	GO:0005730	NA
LD33Cs1C3_c701	snoRNA	20.86	1.62	3.073	1.923e-05	4.125e-05	4.385	GO:0006396	GO:0005730	NA
LD33Cs1C3_c705	snoRNA	21.38	1.257	2.39	0.0002479	0.0004726	3.325	GO:0006396	GO:0005730	NA
LD33Cs1C3_c710	snoRNA	22.19	1.456	2.743	1.893e-05	4.065e-05	4.391	GO:0006396	GO:0005730	NA
LD33Cs1C3_c715	snoRNA	20.29	2.256	4.775	2.483e-08	7.136e-08	7.147	GO:0006396	GO:0005730	NA
LD33Cs1C3_c719	snoRNA	25.32	1.857	3.623	1.959e-07	5.165e-07	6.287	GO:0006396	GO:0005730	NA
LD33Cs1C3_c723	snoRNA	25.87	2.055	4.157	8.704e-09	2.594e-08	7.586	GO:0006396	GO:0005730	NA
LD33Cs1C3_c728	snoRNA	16.05	1.83	3.556	7.196e-06	1.615e-05	4.792	GO:0006396	GO:0005730	NA
LD33Cs1C3_c732	snoRNA	15.79	2.485	5.597	9.742e-08	2.641e-07	6.578	GO:0006396	GO:0005730	NA
LD33Cs1C3_c736	snoRNA	15.19	2.055	4.156	2.909e-06	6.758e-06	5.17	GO:0006396	GO:0005730	NA
LD33Cs1C3_c745	snoRNA	11.85	1.894	3.717	0.0001359	0.0002674	3.573	GO:0006396	GO:0005730	NA
LD33Cs1C3_c750	snoRNA	18.22	1.591	3.012	2.427e-05	5.156e-05	4.288	GO:0006396	GO:0005730	NA
LD33Cs1C3_c754	snoRNA	19.34	2.15	4.44	8.456e-07	2.084e-06	5.681	GO:0006396	GO:0005730	NA
LD33Cs1C3_c758	snoRNA	17.54	2.441	5.431	1.934e-07	5.105e-07	6.292	GO:0006396	GO:0005730	NA
LD33Cs1C3_c763	snoRNA	11.46	3.069	8.392	1.063e-06	2.593e-06	5.586	GO:0006396	GO:0005730	NA
LD33Cs1C3_c768	snoRNA	25.23	1.492	2.813	2.601e-06	6.063e-06	5.217	GO:0006396	GO:0005730	NA
LD33Cs1C3_c772	snoRNA	15.41	1.68	3.204	4.821e-05	9.909e-05	4.004	GO:0006396	GO:0005730	NA
LD33Cs1C3_c777	snoRNA	15.37	1.83	3.555	1.496e-05	3.248e-05	4.488	GO:0006396	GO:0005730	NA
LD33Cs1C4_c693	snoRNA	281.5	0.8251	1.772	1.338e-10	4.714e-10	9.327	GO:0006396	GO:0005730	NA
LD33Cs1C4_c695	snoRNA	123.7	1.376	2.595	7.562e-07	1.877e-06	5.727	GO:0006396	GO:0005730	NA
LD33Cs1C4_c700	snoRNA	38.76	3.313	9.935	3.768e-17	2.161e-16	15.67	GO:0006396	GO:0005730	NA
LD33Cs1C4_c704	snoRNA	32.06	2.028	4.08	2.317e-08	6.673e-08	7.176	GO:0006396	GO:0005730	NA
LD33Cs1C4_c709	snoRNA	39.06	2.861	7.263	1.593e-14	7.671e-14	13.12	GO:0006396	GO:0005730	NA
LD33Cs1C4_c714	snoRNA	42.68	2.638	6.224	1.992e-14	9.543e-14	13.02	GO:0006396	GO:0005730	NA
LD33Cs1C4_c718	snoRNA	29.71	2.44	5.426	2.84e-11	1.074e-10	9.969	GO:0006396	GO:0005730	NA
LD33Cs1C4_c722	snoRNA	38.94	2.025	4.07	8.346e-07	2.06e-06	5.686	GO:0006396	GO:0005730	NA
LD33Cs1C4_c727	snoRNA	37.75	2.362	5.141	5.446e-13	2.334e-12	11.63	GO:0006396	GO:0005730	NA
LD33Cs1C4_c731	snoRNA	31.64	3.189	9.12	2.261e-13	9.953e-13	12	GO:0006396	GO:0005730	NA
LD33Cs1C4_c735	snoRNA	27.05	3.057	8.321	2.729e-13	1.194e-12	11.92	GO:0006396	GO:0005730	NA
LD33Cs1C4_c740	snoRNA	31.42	2.739	6.674	4.204e-13	1.815e-12	11.74	GO:0006396	GO:0005730	NA
LD33Cs1C4_c744	snoRNA	32.89	2.969	7.829	5.64e-14	2.614e-13	12.58	GO:0006396	GO:0005730	NA
LD33Cs1C4_c749	snoRNA	31.57	2.94	7.675	2.404e-12	9.824e-12	11.01	GO:0006396	GO:0005730	NA
LD33Cs1C4_c753	snoRNA	29.23	2.723	6.603	1.335e-12	5.57e-12	11.25	GO:0006396	GO:0005730	NA
LD33Cs1C4_c757	snoRNA	28.92	2.792	6.927	7.836e-13	3.321e-12	11.48	GO:0006396	GO:0005730	NA
LD33Cs1C4_c762	snoRNA	23.57	4.919	30.26	3.522e-11	1.318e-10	9.88	GO:0006396	GO:0005730	NA
LD33Cs1C4_c767	snoRNA	29.48	2.777	6.853	1.627e-10	5.691e-10	9.245	GO:0006396	GO:0005730	NA
LD33Cs1C4_c771	snoRNA	31.57	2.877	7.344	9.626e-12	3.758e-11	10.43	GO:0006396	GO:0005730	NA
LD33Cs1C4_c776	snoRNA	32.98	3.037	8.206	2.95e-11	1.114e-10	9.953	GO:0006396	GO:0005730	NA
LD33Cs1pH1_c781	snoRNA	210.2	0.812	1.756	5.283e-08	1.468e-07	6.833	GO:0006396	GO:0005730	NA
LD33Cs1pH2_c780	snoRNA	142.6	0.7672	1.702	2.638e-05	5.578e-05	4.254	GO:0006396	GO:0005730	NA
LD33Cs2C1_c783	snoRNA	26.13	2.823	7.077	1.866e-12	7.708e-12	11.11	GO:0006396	GO:0005730	NA
LD33Cs2C1_c786	snoRNA	26.18	4.065	16.74	1.612e-13	7.188e-13	12.14	GO:0006396	GO:0005730	NA
LD33Cs2C1_c789	snoRNA	26.25	4.209	18.5	1.067e-13	4.85e-13	12.31	GO:0006396	GO:0005730	NA
LD33Cs2C1_c792	snoRNA	26.33	3.4	10.56	2.805e-10	9.608e-10	9.017	GO:0006396	GO:0005730	NA
LD33Cs2C1_c795	snoRNA	24.81	3.328	10.04	1.031e-12	4.329e-12	11.36	GO:0006396	GO:0005730	NA
LD33Cs2C1_c798	snoRNA	23.18	3.422	10.71	3.89e-11	1.446e-10	9.84	GO:0006396	GO:0005730	NA
LD33Cs2C1_c801	snoRNA	28.46	4.167	17.96	1.195e-14	5.814e-14	13.24	GO:0006396	GO:0005730	NA
LD33Cs2C1_c804	snoRNA	30.64	4.284	19.49	4.127e-16	2.231e-15	14.65	GO:0006396	GO:0005730	NA
LD33Cs2C1_c807	snoRNA	26.12	4.066	16.75	8.041e-14	3.686e-13	12.43	GO:0006396	GO:0005730	NA
LD33Cs2C1_c810	snoRNA	29.24	3.966	15.62	7.932e-15	3.894e-14	13.41	GO:0006396	GO:0005730	NA
LD33Cs2C1_c813	snoRNA	23.1	4.312	19.87	6.716e-13	2.863e-12	11.54	GO:0006396	GO:0005730	NA
LD33Cs2C1_c816	snoRNA	27	4.523	23	1.071e-13	4.863e-13	12.31	GO:0006396	GO:0005730	NA
LD33Cs2C1_c819	snoRNA	28.71	3.851	14.43	2.555e-15	1.304e-14	13.88	GO:0006396	GO:0005730	NA
LD33Cs2C1_c822	snoRNA	26.5	4.189	18.23	1.204e-13	5.433e-13	12.26	GO:0006396	GO:0005730	NA
LD33Cs2C1_c825	snoRNA	25.46	3.11	8.633	1.687e-09	5.38e-09	8.269	GO:0006396	GO:0005730	NA
LD33Cs2C1_c828	snoRNA	23.57	3.47	11.08	5.11e-13	2.195e-12	11.66	GO:0006396	GO:0005730	NA
LD33Cs2C1_c831	snoRNA	32.87	3.574	11.91	1.348e-15	7.035e-15	14.15	GO:0006396	GO:0005730	NA
LD33Cs2C1_c834	snoRNA	23.9	3.698	12.98	1.254e-13	5.649e-13	12.25	GO:0006396	GO:0005730	NA
LD33Cs2C1_c837	snoRNA	24.34	3.624	12.33	3.428e-13	1.489e-12	11.83	GO:0006396	GO:0005730	NA
LD33Cs2C1_c840	snoRNA	27.63	4.155	17.82	1.211e-14	5.885e-14	13.23	GO:0006396	GO:0005730	NA
LD33Cs2C2_c784	snoRNA	15.78	4.354	20.45	8.76e-09	2.61e-08	7.583	GO:0006396	GO:0005730	NA
LD33Cs2C2_c787	snoRNA	20.69	4.533	23.16	8.346e-11	3.004e-10	9.522	GO:0006396	GO:0005730	NA
LD33Cs2C2_c790	snoRNA	21.06	3.601	12.13	5.794e-10	1.926e-09	8.715	GO:0006396	GO:0005730	NA
LD33Cs2C2_c793	snoRNA	19.84	4.816	28.17	9.848e-09	2.927e-08	7.534	GO:0006396	GO:0005730	NA
LD33Cs2C2_c796	snoRNA	20.35	3.497	11.29	1.868e-10	6.501e-10	9.187	GO:0006396	GO:0005730	NA
LD33Cs2C2_c799	snoRNA	21.29	6.06	66.69	2.645e-12	1.078e-11	10.97	GO:0006396	GO:0005730	NA
LD33Cs2C2_c802	snoRNA	19.81	4.794	27.74	1.185e-08	3.503e-08	7.456	GO:0006396	GO:0005730	NA
LD33Cs2C2_c805	snoRNA	18.36	4.561	23.6	1.382e-09	4.441e-09	8.353	GO:0006396	GO:0005730	NA
LD33Cs2C2_c808	snoRNA	21.05	4.745	26.81	2.647e-10	9.081e-10	9.042	GO:0006396	GO:0005730	NA
LD33Cs2C2_c811	snoRNA	18.77	4.748	26.88	1.228e-08	3.622e-08	7.441	GO:0006396	GO:0005730	NA
LD33Cs2C2_c814	snoRNA	22.13	4.593	24.14	6.362e-11	2.317e-10	9.635	GO:0006396	GO:0005730	NA
LD33Cs2C2_c817	snoRNA	16.92	5.158	35.71	1.347e-09	4.336e-09	8.363	GO:0006396	GO:0005730	NA
LD33Cs2C2_c820	snoRNA	21.36	4.539	23.25	9.133e-11	3.276e-10	9.485	GO:0006396	GO:0005730	NA
LD33Cs2C2_c823	snoRNA	22.08	5.539	46.51	5.748e-11	2.104e-10	9.677	GO:0006396	GO:0005730	NA
LD33Cs2C2_c826	snoRNA	19.29	5.357	41	2.38e-10	8.2e-10	9.086	GO:0006396	GO:0005730	NA
LD33Cs2C2_c829	snoRNA	21.37	5.498	45.18	7.696e-11	2.775e-10	9.557	GO:0006396	GO:0005730	NA
LD33Cs2C2_c832	snoRNA	20.64	4.519	22.93	7.085e-11	2.564e-10	9.591	GO:0006396	GO:0005730	NA
LD33Cs2C2_c835	snoRNA	21.8	4.352	20.42	7.445e-11	2.69e-10	9.57	GO:0006396	GO:0005730	NA
LD33Cs2C2_c838	snoRNA	19.49	4.599	24.23	1.355e-09	4.362e-09	8.36	GO:0006396	GO:0005730	NA
LD33Cs2C2_c841	snoRNA	30.8	2.911	7.523	6.376e-12	2.521e-11	10.6	GO:0006396	GO:0005730	NA
LD33Cs2H1_c782	snoRNA	27.35	4.71	26.16	4.322e-13	1.864e-12	11.73	GO:0006396	GO:0005730	NA
LD33Cs2H1_c785	snoRNA	33.18	5.355	40.92	8.487e-13	3.589e-12	11.45	GO:0006396	GO:0005730	NA
LD33Cs2H1_c788	snoRNA	24.91	4.105	17.21	6.047e-13	2.585e-12	11.59	GO:0006396	GO:0005730	NA
LD33Cs2H1_c791	snoRNA	28.19	5.845	57.47	6.498e-12	2.568e-11	10.59	GO:0006396	GO:0005730	NA
LD33Cs2H1_c794	snoRNA	21.56	4.092	17.06	3.447e-12	1.392e-11	10.86	GO:0006396	GO:0005730	NA
LD33Cs2H1_c797	snoRNA	26.33	5.243	37.86	1.823e-10	6.35e-10	9.197	GO:0006396	GO:0005730	NA
LD33Cs2H1_c800	snoRNA	27.19	3.01	8.054	6.502e-05	0.000132	3.879	GO:0006396	GO:0005730	NA
LD33Cs2H1_c803	snoRNA	22.5	5.033	32.75	1.226e-09	3.954e-09	8.403	GO:0006396	GO:0005730	NA
LD33Cs2H1_c806	snoRNA	26.61	5.75	53.83	1.539e-11	5.935e-11	10.23	GO:0006396	GO:0005730	NA
LD33Cs2H1_c809	snoRNA	20.06	4.484	22.37	6.898e-11	2.501e-10	9.602	GO:0006396	GO:0005730	NA
LD33Cs2H1_c812	snoRNA	26.44	4.701	26.01	1.417e-13	6.352e-13	12.2	GO:0006396	GO:0005730	NA
LD33Cs2H1_c815	snoRNA	23.34	5.609	48.81	3.423e-11	1.282e-10	9.892	GO:0006396	GO:0005730	NA
LD33Cs2H1_c818	snoRNA	24.04	4.915	30.18	7.405e-11	2.676e-10	9.572	GO:0006396	GO:0005730	NA
LD33Cs2H1_c821	snoRNA	22.01	4.791	27.69	2.552e-10	8.77e-10	9.057	GO:0006396	GO:0005730	NA
LD33Cs2H1_c824	snoRNA	20.97	6.114	69.26	8.369e-13	3.542e-12	11.45	GO:0006396	GO:0005730	NA
LD33Cs2H1_c827	snoRNA	29.73	4.989	31.76	7.081e-13	3.014e-12	11.52	GO:0006396	GO:0005730	NA
LD33Cs2H1_c830	snoRNA	19.42	4.871	29.26	2.678e-09	8.389e-09	8.076	GO:0006396	GO:0005730	NA
LD33Cs2H1_c833	snoRNA	24.3	4.548	23.39	5.388e-12	2.146e-11	10.67	GO:0006396	GO:0005730	NA
LD33Cs2H1_c836	snoRNA	22.62	4.64	24.94	3.883e-11	1.444e-10	9.84	GO:0006396	GO:0005730	NA
LD33Cs2H1_c839	snoRNA	25.49	4.455	21.93	1.636e-13	7.285e-13	12.14	GO:0006396	GO:0005730	NA
LD33Cs2H1_c842	snoRNA	38.41	0.9344	1.911	0.001784	0.003047	2.516	GO:0006396	GO:0005730	NA
LD33Cs3C1_c843	snoRNA	153	2.672	6.375	1.689e-46	3.169e-45	44.5	GO:0006396	GO:0005730	NA
LD33Cs3C1_c846	snoRNA	63.26	2.332	5.034	1.221e-19	8.013e-19	18.1	GO:0006396	GO:0005730	NA
LD33Cs3C1_c849	snoRNA	77.3	2.24	4.723	2.502e-20	1.694e-19	18.77	GO:0006396	GO:0005730	NA
LD33Cs3C1_c852	snoRNA	73.11	2.474	5.557	6.12e-24	4.95e-23	22.31	GO:0006396	GO:0005730	NA
LD33Cs3C1_c855	snoRNA	74.32	2.489	5.615	3.295e-23	2.544e-22	21.59	GO:0006396	GO:0005730	NA
LD33Cs3C1_c858	snoRNA	73.25	2.147	4.429	6.098e-21	4.301e-20	19.37	GO:0006396	GO:0005730	NA
LD33Cs3C1_c861	snoRNA	104.7	2.567	5.926	1.895e-35	2.419e-34	33.62	GO:0006396	GO:0005730	NA
LD33Cs3C1_c864	snoRNA	69.56	2.547	5.845	1.856e-23	1.459e-22	21.84	GO:0006396	GO:0005730	NA
LD33Cs3C1_c867	snoRNA	80.39	2.895	7.441	1.458e-31	1.622e-30	29.79	GO:0006396	GO:0005730	NA
LD33Cs3C1_c870	snoRNA	71.53	2.365	5.15	7.769e-19	4.889e-18	17.31	GO:0006396	GO:0005730	NA
LD33Cs3C1_c873	snoRNA	115.3	2.537	5.805	6.778e-28	6.583e-27	26.18	GO:0006396	GO:0005730	NA
LD33Cs3C1_c876	snoRNA	72.66	2.315	4.977	2.756e-20	1.864e-19	18.73	GO:0006396	GO:0005730	NA
LD33Cs3C1_c879	snoRNA	77.23	2.189	4.56	5.622e-15	2.786e-14	13.56	GO:0006396	GO:0005730	NA
LD33Cs3C1_c882	snoRNA	113.5	1.713	3.277	6.038e-17	3.424e-16	15.47	GO:0006396	GO:0005730	NA
LD33Cs3H1_c844	snoRNA	29.24	1.142	2.206	0.0005079	0.0009303	3.031	GO:0006396	GO:0005730	NA
LD33Cs3H1_c847	snoRNA	22.54	2.156	4.456	3.1e-08	8.797e-08	7.056	GO:0006396	GO:0005730	NA
LD33Cs3H1_c850	snoRNA	21.38	2.112	4.324	2.899e-07	7.51e-07	6.124	GO:0006396	GO:0005730	NA
LD33Cs3H1_c853	snoRNA	17.94	2.248	4.752	2.144e-07	5.628e-07	6.25	GO:0006396	GO:0005730	NA
LD33Cs3H1_c856	snoRNA	18.77	2.448	5.455	1.123e-07	3.031e-07	6.518	GO:0006396	GO:0005730	NA
LD33Cs3H1_c859	snoRNA	18.19	1.978	3.939	1.252e-06	3.035e-06	5.518	GO:0006396	GO:0005730	NA
LD33Cs3H1_c862	snoRNA	16.02	1.379	2.602	0.0004666	0.0008587	3.066	GO:0006396	GO:0005730	NA
LD33Cs3H1_c865	snoRNA	19.89	2.423	5.364	4.429e-09	1.355e-08	7.868	GO:0006396	GO:0005730	NA
LD33Cs3H1_c868	snoRNA	15.83	2.939	7.668	7.183e-09	2.158e-08	7.666	GO:0006396	GO:0005730	NA
LD33Cs3H1_c871	snoRNA	20.75	2.67	6.364	9.977e-10	3.254e-09	8.488	GO:0006396	GO:0005730	NA
LD33Cs3H1_c874	snoRNA	19.7	2.004	4.01	6.677e-07	1.668e-06	5.778	GO:0006396	GO:0005730	NA
LD33Cs3H1_c877	snoRNA	17.96	2.003	4.009	2.147e-06	5.06e-06	5.296	GO:0006396	GO:0005730	NA
LD33Cs3H1_c880	snoRNA	22.25	1.923	3.792	4.994e-07	1.263e-06	5.899	GO:0006396	GO:0005730	NA
LD33Cs3H1_c883	snoRNA	104.9	0.6335	1.551	0.0001838	0.0003555	3.449	GO:0006396	GO:0005730	NA
LD33Cs3H2_c845	snoRNA	27.28	2.721	6.593	7.104e-13	3.022e-12	11.52	GO:0006396	GO:0005730	NA
LD33Cs3H2_c848	snoRNA	29.49	2.165	4.483	1.968e-10	6.831e-10	9.166	GO:0006396	GO:0005730	NA
LD33Cs3H2_c851	snoRNA	24.98	2.628	6.182	1.025e-10	3.658e-10	9.437	GO:0006396	GO:0005730	NA
LD33Cs3H2_c854	snoRNA	26.29	2.655	6.298	3.293e-11	1.236e-10	9.908	GO:0006396	GO:0005730	NA
LD33Cs3H2_c857	snoRNA	27.27	2.681	6.413	3.457e-12	1.396e-11	10.86	GO:0006396	GO:0005730	NA
LD33Cs3H2_c860	snoRNA	25.53	2.352	5.104	2.157e-09	6.818e-09	8.166	GO:0006396	GO:0005730	NA
LD33Cs3H2_c863	snoRNA	27.23	2.684	6.426	8.89e-13	3.745e-12	11.43	GO:0006396	GO:0005730	NA
LD33Cs3H2_c866	snoRNA	27.75	2.966	7.812	1.861e-13	8.254e-13	12.08	GO:0006396	GO:0005730	NA
LD33Cs3H2_c869	snoRNA	32.24	2.287	4.879	7.578e-11	2.737e-10	9.563	GO:0006396	GO:0005730	NA
LD33Cs3H2_c872	snoRNA	30.43	3.085	8.484	2.274e-15	1.166e-14	13.93	GO:0006396	GO:0005730	NA
LD33Cs3H2_c875	snoRNA	31.41	3.169	8.994	8.244e-16	4.382e-15	14.36	GO:0006396	GO:0005730	NA
LD33Cs3H2_c878	snoRNA	29.59	2.427	5.379	2.03e-11	7.753e-11	10.11	GO:0006396	GO:0005730	NA
LD33Cs3H2_c881	snoRNA	30.03	2.472	5.55	5.506e-12	2.191e-11	10.66	GO:0006396	GO:0005730	NA
LD33Cs4H1_c884	snoRNA	1434	-1.329	0.398	2.1e-40	3.184e-39	38.5	GO:0006396	GO:0005730	NA
LD34Cs1C1_c886	snoRNA	95.9	0.6241	1.541	0.0007665	0.001369	2.864	GO:0006396	GO:0005730	NA
LD34Cs1C1_c892	snoRNA	69.73	0.9676	1.956	0.000245	0.0004673	3.33	GO:0006396	GO:0005730	NA
LD34Cs1C2_c888	snoRNA	275.6	0.3763	1.298	0.006268	0.009919	2.004	GO:0006396	GO:0005730	NA
LD34Cs1H1_c891	snoRNA	53.24	1.203	2.301	4.89e-05	0.0001004	3.998	GO:0006396	GO:0005730	NA
LD34Cs2H3_c890	snoRNA	33.38	2.416	5.338	4.423e-09	1.354e-08	7.868	GO:0006396	GO:0005730	NA
LD35Cs1C1_c898	snoRNA	235.5	1.641	3.12	5.895e-24	4.775e-23	22.32	GO:0006396	GO:0005730	NA
LD35Cs1C2_c896	snoRNA	197	1.554	2.936	1.174e-26	1.077e-25	24.97	GO:0006396	GO:0005730	NA
LD35Cs1C2_c897	snoRNA	386.7	1.434	2.701	2.212e-22	1.659e-21	20.78	GO:0006396	GO:0005730	NA
LD35Cs1H1_c895	snoRNA	196.5	1.169	2.249	5.752e-13	2.463e-12	11.61	GO:0006396	GO:0005730	NA
LD35Cs2C1_c901	snoRNA	212.9	1.072	2.102	1.039e-11	4.043e-11	10.39	GO:0006396	GO:0005730	NA
LD35Cs2C2_c900	snoRNA	179.9	0.8385	1.788	2.019e-09	6.398e-09	8.194	GO:0006396	GO:0005730	NA
LD35Cs2pH1_c902	snoRNA	325.8	0.7967	1.737	9.517e-11	3.411e-10	9.467	GO:0006396	GO:0005730	NA
LD35Cs2pH2_c903	snoRNA	154.9	0.9221	1.895	3.051e-08	8.666e-08	7.062	GO:0006396	GO:0005730	NA
LD35Cs3C-1_c904	snoRNA	211.2	0.5716	1.486	8.355e-05	0.0001681	3.775	GO:0006396	GO:0005730	NA
LD35Cs3C1_c905	snoRNA	223.7	3.06	8.337	7.216e-39	1.05e-37	36.98	GO:0006396	GO:0005730	NA
LD35Cs3C2_c1000	snoRNA	10.01	1.628	3.091	0.0004979	0.0009131	3.039	GO:0006396	GO:0005730	NA
LD35Cs3C2_c1018	snoRNA	13.37	2.206	4.612	6.238e-06	1.41e-05	4.851	GO:0006396	GO:0005730	NA
LD35Cs3C2_c1027	snoRNA	12.5	3.329	10.05	2.958e-07	7.653e-07	6.116	GO:0006396	GO:0005730	NA
LD35Cs3C2_c1036	snoRNA	11.82	2.745	6.703	3.177e-06	7.359e-06	5.133	GO:0006396	GO:0005730	NA
LD35Cs3C2_c1045	snoRNA	11.22	3.636	12.43	2.533e-07	6.595e-07	6.181	GO:0006396	GO:0005730	NA
LD35Cs3C2_c1063	snoRNA	11.44	3.119	8.69	2.99e-07	7.733e-07	6.112	GO:0006396	GO:0005730	NA
LD35Cs3C2_c1081	snoRNA	81.2	1.161	2.237	6.243e-08	1.722e-07	6.764	GO:0006396	GO:0005730	NA
LD35Cs3C2_c937	snoRNA	10.39	2.228	4.686	7.236e-05	0.0001464	3.835	GO:0006396	GO:0005730	NA
LD35Cs3C2_c946	snoRNA	10.39	2.608	6.096	9.03e-06	2.008e-05	4.697	GO:0006396	GO:0005730	NA
LD35Cs3C2_c955	snoRNA	10.87	3.605	12.17	3.732e-07	9.549e-07	6.02	GO:0006396	GO:0005730	NA
LD35Cs3C2_c964	snoRNA	10.68	2.202	4.602	8.458e-05	0.00017	3.77	GO:0006396	GO:0005730	NA
LD35Cs3C2_c982	snoRNA	12.45	3.015	8.083	1.038e-06	2.535e-06	5.596	GO:0006396	GO:0005730	NA
LD35Cs3C3_c1001	snoRNA	11.62	3.685	12.86	2.927e-07	7.578e-07	6.12	GO:0006396	GO:0005730	NA
LD35Cs3C3_c1010	snoRNA	11.26	2.511	5.701	6.06e-06	1.371e-05	4.863	GO:0006396	GO:0005730	NA
LD35Cs3C3_c1019	snoRNA	11.77	3.095	8.542	1.333e-06	3.224e-06	5.492	GO:0006396	GO:0005730	NA
LD35Cs3C3_c1028	snoRNA	11.15	2.833	7.123	4.452e-06	1.017e-05	4.993	GO:0006396	GO:0005730	NA
LD35Cs3C3_c1046	snoRNA	12.52	3.596	12.09	7.377e-08	2.025e-07	6.694	GO:0006396	GO:0005730	NA
LD35Cs3C3_c1055	snoRNA	15.27	2.233	4.7	2.558e-06	5.972e-06	5.224	GO:0006396	GO:0005730	NA
LD35Cs3C3_c1064	snoRNA	10.77	2.33	5.028	1.192e-05	2.615e-05	4.583	GO:0006396	GO:0005730	NA
LD35Cs3C3_c1073	snoRNA	11.51	1.927	3.802	7.247e-05	0.0001466	3.834	GO:0006396	GO:0005730	NA
LD35Cs3C3_c911	snoRNA	10.51	2.748	6.718	4.533e-06	1.036e-05	4.985	GO:0006396	GO:0005730	NA
LD35Cs3C3_c929	snoRNA	12.79	1.749	3.361	0.000102	0.0002034	3.692	GO:0006396	GO:0005730	NA
LD35Cs3C3_c938	snoRNA	11.21	3.416	10.67	4.626e-07	1.172e-06	5.931	GO:0006396	GO:0005730	NA
LD35Cs3C3_c956	snoRNA	12.21	2.121	4.35	1.269e-05	2.778e-05	4.556	GO:0006396	GO:0005730	NA
LD35Cs3C3_c965	snoRNA	10.87	3.357	10.25	7.085e-07	1.765e-06	5.753	GO:0006396	GO:0005730	NA
LD35Cs3C3_c983	snoRNA	10.86	3.309	9.91	2.322e-06	5.446e-06	5.264	GO:0006396	GO:0005730	NA
LD35Cs3C4_c1002	snoRNA	16.75	2.693	6.468	2.759e-08	7.875e-08	7.104	GO:0006396	GO:0005730	NA
LD35Cs3C4_c1011	snoRNA	12.95	2.757	6.759	7.069e-06	1.589e-05	4.799	GO:0006396	GO:0005730	NA
LD35Cs3C4_c1020	snoRNA	18.8	4.054	16.62	6.501e-11	2.364e-10	9.626	GO:0006396	GO:0005730	NA
LD35Cs3C4_c1029	snoRNA	12.96	2.311	4.964	2.001e-05	4.283e-05	4.368	GO:0006396	GO:0005730	NA
LD35Cs3C4_c1038	snoRNA	13.83	3.788	13.81	7.295e-09	2.191e-08	7.659	GO:0006396	GO:0005730	NA
LD35Cs3C4_c1047	snoRNA	17.37	2.933	7.637	1.55e-07	4.13e-07	6.384	GO:0006396	GO:0005730	NA
LD35Cs3C4_c1056	snoRNA	17	2.811	7.017	1.472e-08	4.308e-08	7.366	GO:0006396	GO:0005730	NA
LD35Cs3C4_c1065	snoRNA	14.4	2.226	4.678	1.902e-05	4.081e-05	4.389	GO:0006396	GO:0005730	NA
LD35Cs3C4_c1074	snoRNA	20.61	3.458	10.99	1.791e-11	6.876e-11	10.16	GO:0006396	GO:0005730	NA
LD35Cs3C4_c912	snoRNA	13.37	2.799	6.961	1.404e-07	3.753e-07	6.426	GO:0006396	GO:0005730	NA
LD35Cs3C4_c921	snoRNA	15.05	2.42	5.354	1e-05	2.213e-05	4.655	GO:0006396	GO:0005730	NA
LD35Cs3C4_c930	snoRNA	14.6	2.467	5.528	9.287e-07	2.281e-06	5.642	GO:0006396	GO:0005730	NA
LD35Cs3C4_c939	snoRNA	16.23	3.245	9.48	1.143e-09	3.699e-09	8.432	GO:0006396	GO:0005730	NA
LD35Cs3C4_c948	snoRNA	14.08	2.828	7.101	3.164e-07	8.157e-07	6.088	GO:0006396	GO:0005730	NA
LD35Cs3C4_c957	snoRNA	16.39	2.434	5.404	4.349e-07	1.104e-06	5.957	GO:0006396	GO:0005730	NA
LD35Cs3C4_c966	snoRNA	14.19	2.137	4.397	4.559e-06	1.041e-05	4.983	GO:0006396	GO:0005730	NA
LD35Cs3C4_c975	snoRNA	16.14	3.183	9.082	1.19e-08	3.515e-08	7.454	GO:0006396	GO:0005730	NA
LD35Cs3C4_c984	snoRNA	16.3	2.676	6.39	8.488e-08	2.314e-07	6.636	GO:0006396	GO:0005730	NA
LD35Cs3C4_c993	snoRNA	17.9	2.942	7.687	1.068e-09	3.471e-09	8.46	GO:0006396	GO:0005730	NA
LD35Cs3C5_c1003	snoRNA	25.32	3.648	12.54	7.412e-14	3.405e-13	12.47	GO:0006396	GO:0005730	NA
LD35Cs3C5_c1012	snoRNA	19.59	3.589	12.03	1.362e-10	4.798e-10	9.319	GO:0006396	GO:0005730	NA
LD35Cs3C5_c1021	snoRNA	17.03	2.917	7.553	7.167e-09	2.155e-08	7.667	GO:0006396	GO:0005730	NA
LD35Cs3C5_c1030	snoRNA	18.36	2.799	6.961	1.707e-08	4.969e-08	7.304	GO:0006396	GO:0005730	NA
LD35Cs3C5_c1039	snoRNA	22.74	2.764	6.79	2.027e-09	6.417e-09	8.193	GO:0006396	GO:0005730	NA
LD35Cs3C5_c1048	snoRNA	20.73	2.416	5.337	8.428e-09	2.519e-08	7.599	GO:0006396	GO:0005730	NA
LD35Cs3C5_c1057	snoRNA	17.4	2.994	7.969	6.12e-09	1.852e-08	7.732	GO:0006396	GO:0005730	NA
LD35Cs3C5_c1066	snoRNA	24.28	3.856	14.48	6.531e-13	2.787e-12	11.55	GO:0006396	GO:0005730	NA
LD35Cs3C5_c1075	snoRNA	22.49	2.739	6.676	1.126e-09	3.647e-09	8.438	GO:0006396	GO:0005730	NA
LD35Cs3C5_c913	snoRNA	20.55	2.837	7.145	1.49e-10	5.231e-10	9.281	GO:0006396	GO:0005730	NA
LD35Cs3C5_c922	snoRNA	25.05	3.137	8.799	4.603e-12	1.844e-11	10.73	GO:0006396	GO:0005730	NA
LD35Cs3C5_c931	snoRNA	22.59	3.722	13.2	8.62e-13	3.638e-12	11.44	GO:0006396	GO:0005730	NA
LD35Cs3C5_c940	snoRNA	21.37	3.31	9.918	4.641e-12	1.859e-11	10.73	GO:0006396	GO:0005730	NA
LD35Cs3C5_c949	snoRNA	19.05	4.056	16.63	4.061e-11	1.507e-10	9.822	GO:0006396	GO:0005730	NA
LD35Cs3C5_c958	snoRNA	17.46	2.873	7.327	3.296e-09	1.025e-08	7.989	GO:0006396	GO:0005730	NA
LD35Cs3C5_c967	snoRNA	21.23	3.155	8.906	2.254e-09	7.11e-09	8.148	GO:0006396	GO:0005730	NA
LD35Cs3C5_c976	snoRNA	21.49	2.953	7.746	4.695e-10	1.572e-09	8.804	GO:0006396	GO:0005730	NA
LD35Cs3C5_c985	snoRNA	22.59	3.685	12.86	1.315e-11	5.092e-11	10.29	GO:0006396	GO:0005730	NA
LD35Cs3C5_c994	snoRNA	22.82	4.491	22.49	1.795e-12	7.426e-12	11.13	GO:0006396	GO:0005730	NA
LD35Cs3C6_c1005	snoRNA	33.09	3.219	9.311	5.887e-15	2.911e-14	13.54	GO:0006396	GO:0005730	NA
LD35Cs3C6_c1014	snoRNA	34.17	3.105	8.607	4.517e-14	2.106e-13	12.68	GO:0006396	GO:0005730	NA
LD35Cs3C6_c1023	snoRNA	25.38	2.809	7.006	2.913e-10	9.959e-10	9.002	GO:0006396	GO:0005730	NA
LD35Cs3C6_c1032	snoRNA	19.49	2.063	4.179	2.361e-06	5.532e-06	5.257	GO:0006396	GO:0005730	NA
LD35Cs3C6_c1041	snoRNA	14.5	2.826	7.09	2.395e-07	6.251e-07	6.204	GO:0006396	GO:0005730	NA
LD35Cs3C6_c1050	snoRNA	28.92	2.532	5.785	1.556e-10	5.452e-10	9.263	GO:0006396	GO:0005730	NA
LD35Cs3C6_c1059	snoRNA	33.67	3.13	8.755	7.428e-14	3.411e-13	12.47	GO:0006396	GO:0005730	NA
LD35Cs3C6_c1068	snoRNA	29.21	2.583	5.99	1.148e-10	4.077e-10	9.39	GO:0006396	GO:0005730	NA
LD35Cs3C6_c1077	snoRNA	27.72	2.586	6.004	1.307e-10	4.617e-10	9.336	GO:0006396	GO:0005730	NA
LD35Cs3C6_c906	snoRNA	143.4	3.027	8.151	2.675e-37	3.614e-36	35.44	GO:0006396	GO:0005730	NA
LD35Cs3C6_c915	snoRNA	30.24	2.547	5.843	7.793e-12	3.064e-11	10.51	GO:0006396	GO:0005730	NA
LD35Cs3C6_c924	snoRNA	27.55	2.801	6.969	3.815e-11	1.42e-10	9.848	GO:0006396	GO:0005730	NA
LD35Cs3C6_c933	snoRNA	26.39	3.342	10.14	2.325e-13	1.023e-12	11.99	GO:0006396	GO:0005730	NA
LD35Cs3C6_c942	snoRNA	28.63	2.747	6.713	1.69e-12	7.004e-12	11.15	GO:0006396	GO:0005730	NA
LD35Cs3C6_c951	snoRNA	26.37	2.445	5.446	4.538e-07	1.151e-06	5.939	GO:0006396	GO:0005730	NA
LD35Cs3C6_c960	snoRNA	16.84	2.422	5.357	1.103e-07	2.979e-07	6.526	GO:0006396	GO:0005730	NA
LD35Cs3C6_c969	snoRNA	25.69	3.101	8.579	2.311e-12	9.457e-12	11.02	GO:0006396	GO:0005730	NA
LD35Cs3C6_c978	snoRNA	26.55	3.363	10.29	9.746e-14	4.443e-13	12.35	GO:0006396	GO:0005730	NA
LD35Cs3C6_c987	snoRNA	30.69	2.963	7.796	3.822e-12	1.539e-11	10.81	GO:0006396	GO:0005730	NA
LD35Cs3C6_c996	snoRNA	29.19	2.998	7.988	4.564e-12	1.83e-11	10.74	GO:0006396	GO:0005730	NA
LD35Cs3C7_c1007	snoRNA	34.24	2.927	7.606	1.731e-12	7.164e-12	11.14	GO:0006396	GO:0005730	NA
LD35Cs3C7_c1016	snoRNA	25.64	2.508	5.689	2.78e-09	8.683e-09	8.061	GO:0006396	GO:0005730	NA
LD35Cs3C7_c1025	snoRNA	15.11	2.471	5.545	8.14e-07	2.013e-06	5.696	GO:0006396	GO:0005730	NA
LD35Cs3C7_c1034	snoRNA	31.35	2.701	6.501	1.168e-12	4.886e-12	11.31	GO:0006396	GO:0005730	NA
LD35Cs3C7_c1043	snoRNA	33.73	2.696	6.48	1.279e-10	4.528e-10	9.344	GO:0006396	GO:0005730	NA
LD35Cs3C7_c1052	snoRNA	36.91	3.418	10.69	1.5e-15	7.79e-15	14.11	GO:0006396	GO:0005730	NA
LD35Cs3C7_c1061	snoRNA	35.87	2.427	5.379	2.685e-12	1.093e-11	10.96	GO:0006396	GO:0005730	NA
LD35Cs3C7_c1070	snoRNA	35.36	2.581	5.983	1.554e-11	5.991e-11	10.22	GO:0006396	GO:0005730	NA
LD35Cs3C7_c1079	snoRNA	35.36	2.524	5.75	2.507e-13	1.1e-12	11.96	GO:0006396	GO:0005730	NA
LD35Cs3C7_c908	snoRNA	33.21	2.66	6.319	3.445e-12	1.392e-11	10.86	GO:0006396	GO:0005730	NA
LD35Cs3C7_c917	snoRNA	33.26	2.398	5.27	4.33e-10	1.458e-09	8.836	GO:0006396	GO:0005730	NA
LD35Cs3C7_c926	snoRNA	38.14	2.712	6.554	2.05e-13	9.071e-13	12.04	GO:0006396	GO:0005730	NA
LD35Cs3C7_c935	snoRNA	37.24	2.88	7.363	7.002e-15	3.449e-14	13.46	GO:0006396	GO:0005730	NA
LD35Cs3C7_c944	snoRNA	34.62	2.786	6.895	3.463e-13	1.503e-12	11.82	GO:0006396	GO:0005730	NA
LD35Cs3C7_c953	snoRNA	36.22	2.914	7.539	1.278e-13	5.751e-13	12.24	GO:0006396	GO:0005730	NA
LD35Cs3C7_c962	snoRNA	33.51	2.571	5.942	1.918e-09	6.091e-09	8.215	GO:0006396	GO:0005730	NA
LD35Cs3C7_c971	snoRNA	34.88	2.515	5.715	1.765e-11	6.782e-11	10.17	GO:0006396	GO:0005730	NA
LD35Cs3C7_c980	snoRNA	32.11	2.484	5.596	2.119e-10	7.337e-10	9.134	GO:0006396	GO:0005730	NA
LD35Cs3C7_c989	snoRNA	31.82	2.863	7.275	1.112e-13	5.036e-13	12.3	GO:0006396	GO:0005730	NA
LD35Cs3C7_c998	snoRNA	44.55	2.428	5.382	2.591e-10	8.899e-10	9.051	GO:0006396	GO:0005730	NA
LD35Cs3H1_c1004	snoRNA	16.34	3.527	11.52	4.166e-10	1.404e-09	8.853	GO:0006396	GO:0005730	NA
LD35Cs3H1_c1013	snoRNA	16.96	3.344	10.16	3.89e-09	1.199e-08	7.921	GO:0006396	GO:0005730	NA
LD35Cs3H1_c1022	snoRNA	16.2	2.825	7.088	6.168e-07	1.546e-06	5.811	GO:0006396	GO:0005730	NA
LD35Cs3H1_c1031	snoRNA	12.53	3.424	10.73	4.477e-08	1.253e-07	6.902	GO:0006396	GO:0005730	NA
LD35Cs3H1_c1040	snoRNA	19.68	3.501	11.32	4.749e-11	1.749e-10	9.757	GO:0006396	GO:0005730	NA
LD35Cs3H1_c1049	snoRNA	17.06	2.854	7.232	6.273e-08	1.73e-07	6.762	GO:0006396	GO:0005730	NA
LD35Cs3H1_c1058	snoRNA	16.3	3.069	8.394	8.67e-09	2.586e-08	7.587	GO:0006396	GO:0005730	NA
LD35Cs3H1_c1067	snoRNA	14.84	3.008	8.047	1.74e-07	4.61e-07	6.336	GO:0006396	GO:0005730	NA
LD35Cs3H1_c1076	snoRNA	21.84	3.264	9.605	3e-12	1.217e-11	10.91	GO:0006396	GO:0005730	NA
LD35Cs3H1_c914	snoRNA	21.13	2.929	7.618	3.53e-10	1.196e-09	8.922	GO:0006396	GO:0005730	NA
LD35Cs3H1_c923	snoRNA	23.31	2.492	5.624	1.48e-10	5.196e-10	9.284	GO:0006396	GO:0005730	NA
LD35Cs3H1_c932	snoRNA	21.29	3.216	9.295	1.366e-10	4.81e-10	9.318	GO:0006396	GO:0005730	NA
LD35Cs3H1_c941	snoRNA	13.35	3.194	9.153	3.632e-08	1.025e-07	6.989	GO:0006396	GO:0005730	NA
LD35Cs3H1_c950	snoRNA	20.1	3.19	9.127	5.441e-09	1.654e-08	7.781	GO:0006396	GO:0005730	NA
LD35Cs3H1_c959	snoRNA	10.23	3.071	8.404	3.329e-06	7.699e-06	5.114	GO:0006396	GO:0005730	NA
LD35Cs3H1_c968	snoRNA	17.36	3.172	9.01	1.52e-09	4.873e-09	8.312	GO:0006396	GO:0005730	NA
LD35Cs3H1_c977	snoRNA	19.12	3.708	13.07	4.304e-11	1.591e-10	9.798	GO:0006396	GO:0005730	NA
LD35Cs3H1_c986	snoRNA	16.22	2.511	5.701	1.54e-06	3.695e-06	5.432	GO:0006396	GO:0005730	NA
LD35Cs3H1_c995	snoRNA	19.34	3.88	14.73	3.407e-11	1.277e-10	9.894	GO:0006396	GO:0005730	NA
LD35Cs3H2_c1006	snoRNA	14.07	2.033	4.091	1.937e-05	4.152e-05	4.382	GO:0006396	GO:0005730	NA
LD35Cs3H2_c1015	snoRNA	12	1.675	3.192	0.0004599	0.0008472	3.072	GO:0006396	GO:0005730	NA
LD35Cs3H2_c1024	snoRNA	12.3	4.245	18.96	2.74e-07	7.109e-07	6.148	GO:0006396	GO:0005730	NA
LD35Cs3H2_c1033	snoRNA	12.18	2.475	5.562	1.837e-05	3.952e-05	4.403	GO:0006396	GO:0005730	NA
LD35Cs3H2_c1042	snoRNA	13.24	1.974	3.929	2.949e-05	6.21e-05	4.207	GO:0006396	GO:0005730	NA
LD35Cs3H2_c1051	snoRNA	12.32	2.927	7.605	1.833e-06	4.347e-06	5.362	GO:0006396	GO:0005730	NA
LD35Cs3H2_c1060	snoRNA	13.15	2.907	7.499	6.382e-07	1.598e-06	5.796	GO:0006396	GO:0005730	NA
LD35Cs3H2_c1069	snoRNA	13.64	1.952	3.869	1.678e-05	3.63e-05	4.44	GO:0006396	GO:0005730	NA
LD35Cs3H2_c1078	snoRNA	12.77	3.138	8.801	1.055e-06	2.574e-06	5.589	GO:0006396	GO:0005730	NA
LD35Cs3H2_c907	snoRNA	15.95	3.093	8.534	3.269e-09	1.017e-08	7.993	GO:0006396	GO:0005730	NA
LD35Cs3H2_c925	snoRNA	11.1	3.216	9.289	6.623e-07	1.655e-06	5.781	GO:0006396	GO:0005730	NA
LD35Cs3H2_c934	snoRNA	12.73	2.63	6.188	6.485e-06	1.465e-05	4.834	GO:0006396	GO:0005730	NA
LD35Cs3H2_c943	snoRNA	10.69	2.78	6.871	1.593e-06	3.814e-06	5.419	GO:0006396	GO:0005730	NA
LD35Cs3H2_c952	snoRNA	10.43	2.575	5.958	4.423e-06	1.011e-05	4.995	GO:0006396	GO:0005730	NA
LD35Cs3H2_c961	snoRNA	10.99	1.312	2.483	0.002513	0.004211	2.376	GO:0006396	GO:0005730	NA
LD35Cs3H2_c970	snoRNA	15.93	2.079	4.226	3.199e-05	6.706e-05	4.174	GO:0006396	GO:0005730	NA
LD35Cs3H2_c979	snoRNA	14.47	2.373	5.182	2.63e-06	6.125e-06	5.213	GO:0006396	GO:0005730	NA
LD35Cs3H2_c988	snoRNA	11.7	2.669	6.361	4.084e-06	9.378e-06	5.028	GO:0006396	GO:0005730	NA
LD35Cs3H2_c997	snoRNA	12.83	3.205	9.222	2.241e-07	5.866e-07	6.232	GO:0006396	GO:0005730	NA
LD35Cs3H3_c1008	snoRNA	10.41	1.869	3.652	0.0001591	0.0003104	3.508	GO:0006396	GO:0005730	NA
LD35Cs3H3_c1017	snoRNA	12.44	1.674	3.19	0.0001567	0.0003059	3.514	GO:0006396	GO:0005730	NA
LD35Cs3H3_c1026	snoRNA	18.79	2.553	5.868	1.67e-08	4.868e-08	7.313	GO:0006396	GO:0005730	NA
LD35Cs3H3_c1035	snoRNA	17.84	1.739	3.338	5.456e-06	1.238e-05	4.907	GO:0006396	GO:0005730	NA
LD35Cs3H3_c1044	snoRNA	15.27	2.646	6.257	5.156e-08	1.434e-07	6.844	GO:0006396	GO:0005730	NA
LD35Cs3H3_c1053	snoRNA	18.77	2.697	6.483	1.081e-07	2.923e-07	6.534	GO:0006396	GO:0005730	NA
LD35Cs3H3_c1062	snoRNA	14.74	2.867	7.297	1.616e-07	4.298e-07	6.367	GO:0006396	GO:0005730	NA
LD35Cs3H3_c1071	snoRNA	15.19	2.573	5.951	3.695e-07	9.461e-07	6.024	GO:0006396	GO:0005730	NA
LD35Cs3H3_c1080	snoRNA	25.95	1.56	2.948	1.145e-06	2.786e-06	5.555	GO:0006396	GO:0005730	NA
LD35Cs3H3_c909	snoRNA	16.04	2.37	5.17	6.58e-07	1.646e-06	5.784	GO:0006396	GO:0005730	NA
LD35Cs3H3_c918	snoRNA	19.29	3.382	10.42	2.256e-11	8.589e-11	10.07	GO:0006396	GO:0005730	NA
LD35Cs3H3_c927	snoRNA	19.33	2.725	6.612	1.129e-08	3.339e-08	7.476	GO:0006396	GO:0005730	NA
LD35Cs3H3_c936	snoRNA	19.57	3.159	8.93	6.852e-11	2.485e-10	9.605	GO:0006396	GO:0005730	NA
LD35Cs3H3_c945	snoRNA	17.03	2.918	7.557	8.269e-09	2.473e-08	7.607	GO:0006396	GO:0005730	NA
LD35Cs3H3_c954	snoRNA	19.55	2.93	7.621	7.992e-10	2.628e-09	8.58	GO:0006396	GO:0005730	NA
LD35Cs3H3_c963	snoRNA	19.44	2.546	5.838	4.109e-08	1.155e-07	6.937	GO:0006396	GO:0005730	NA
LD35Cs3H3_c972	snoRNA	17.52	3.718	13.16	7.495e-10	2.472e-09	8.607	GO:0006396	GO:0005730	NA
LD35Cs3H3_c981	snoRNA	18.35	2.741	6.684	5.626e-09	1.71e-08	7.767	GO:0006396	GO:0005730	NA
LD35Cs3H3_c990	snoRNA	17.09	2.193	4.571	7.816e-07	1.936e-06	5.713	GO:0006396	GO:0005730	NA
LD35Cs3H3_c999	snoRNA	18.86	2.383	5.217	1.012e-07	2.741e-07	6.562	GO:0006396	GO:0005730	NA
LD36Cs-1C1_c1087	snoRNA	197	1.048	2.068	3.809e-12	1.535e-11	10.81	GO:0006396	GO:0005730	NA
LD36Cs1C1_c1116	snoRNA	102.7	0.8373	1.787	0.0003006	0.0005667	3.247	GO:0006396	GO:0005730	NA
LD36Cs1C1_c1124	snoRNA	89.15	0.7447	1.676	0.002069	0.003506	2.455	GO:0006396	GO:0005730	NA
LD36Cs1C1_c1132	snoRNA	91.19	0.941	1.92	1.809e-05	3.895e-05	4.409	GO:0006396	GO:0005730	NA
LD36Cs1C1_c1140	snoRNA	95.99	0.8739	1.833	5.96e-05	0.0001213	3.916	GO:0006396	GO:0005730	NA
LD36Cs1C1_c1148	snoRNA	93.87	1.119	2.172	2.111e-07	5.547e-07	6.256	GO:0006396	GO:0005730	NA
LD36Cs1C1_c1156	snoRNA	91.25	0.982	1.975	1.376e-05	3e-05	4.523	GO:0006396	GO:0005730	NA
LD36Cs1C1_c1164	snoRNA	93.25	1.092	2.132	1.911e-05	4.1e-05	4.387	GO:0006396	GO:0005730	NA
LD36Cs1C1_c1172	snoRNA	93.87	0.9935	1.991	8.55e-07	2.106e-06	5.677	GO:0006396	GO:0005730	NA
LD36Cs1C1_c1180	snoRNA	98.2	1.105	2.151	1.759e-07	4.657e-07	6.332	GO:0006396	GO:0005730	NA
LD36Cs1C1_c1188	snoRNA	103.3	1.063	2.089	2.454e-08	7.055e-08	7.152	GO:0006396	GO:0005730	NA
LD36Cs1C1_c1196	snoRNA	89.84	1.034	2.048	2.318e-06	5.441e-06	5.264	GO:0006396	GO:0005730	NA
LD36Cs1C1_c1204	snoRNA	112.7	0.9294	1.904	1.011e-05	2.237e-05	4.65	GO:0006396	GO:0005730	NA
LD36Cs-1C2_c1082	snoRNA	166.1	1.396	2.632	2.259e-15	1.159e-14	13.94	GO:0006396	GO:0005730	NA
LD36Cs-1C2_c1084	snoRNA	219	1.037	2.052	2.376e-12	9.714e-12	11.01	GO:0006396	GO:0005730	NA
LD36Cs-1C2_c1086	snoRNA	183.2	0.9267	1.901	1.348e-08	3.966e-08	7.402	GO:0006396	GO:0005730	NA
LD36Cs1C2_c1117	snoRNA	60.96	0.643	1.562	0.003152	0.005193	2.285	GO:0006396	GO:0005730	NA
LD36Cs1C2_c1125	snoRNA	60.05	1.023	2.033	2.361e-06	5.532e-06	5.257	GO:0006396	GO:0005730	NA
LD36Cs1C2_c1133	snoRNA	60.61	0.8743	1.833	3.578e-05	7.448e-05	4.128	GO:0006396	GO:0005730	NA
LD36Cs1C2_c1141	snoRNA	64.69	1.041	2.058	1.371e-06	3.307e-06	5.481	GO:0006396	GO:0005730	NA
LD36Cs1C2_c1149	snoRNA	58.46	1.346	2.542	1.705e-09	5.435e-09	8.265	GO:0006396	GO:0005730	NA
LD36Cs1C2_c1157	snoRNA	54.06	1.134	2.195	3.127e-06	7.25e-06	5.14	GO:0006396	GO:0005730	NA
LD36Cs1C2_c1165	snoRNA	47.44	0.9031	1.87	0.0004033	0.0007484	3.126	GO:0006396	GO:0005730	NA
LD36Cs1C2_c1173	snoRNA	55.29	1.016	2.022	1.164e-05	2.557e-05	4.592	GO:0006396	GO:0005730	NA
LD36Cs1C2_c1181	snoRNA	49.96	1.142	2.207	2.074e-06	4.895e-06	5.31	GO:0006396	GO:0005730	NA
LD36Cs1C2_c1189	snoRNA	54.11	1.057	2.081	4.855e-05	9.972e-05	4.001	GO:0006396	GO:0005730	NA
LD36Cs1C2_c1197	snoRNA	58.43	1.024	2.034	3.692e-06	8.504e-06	5.07	GO:0006396	GO:0005730	NA
LD36Cs1C2_c1205	snoRNA	157.6	0.8553	1.809	2.116e-05	4.518e-05	4.345	GO:0006396	GO:0005730	NA
LD36Cs1C3_c1111	snoRNA	37.66	1.739	3.338	3.633e-09	1.125e-08	7.949	GO:0006396	GO:0005730	NA
LD36Cs1C3_c1127	snoRNA	54.02	1.134	2.195	5.447e-06	1.236e-05	4.908	GO:0006396	GO:0005730	NA
LD36Cs1C3_c1135	snoRNA	47.94	1.111	2.161	0.0001123	0.0002228	3.652	GO:0006396	GO:0005730	NA
LD36Cs1C3_c1143	snoRNA	51.22	1.1	2.143	3.359e-05	7.024e-05	4.153	GO:0006396	GO:0005730	NA
LD36Cs1C3_c1151	snoRNA	63.43	1.103	2.148	2.827e-05	5.96e-05	4.225	GO:0006396	GO:0005730	NA
LD36Cs1C3_c1159	snoRNA	50	1.073	2.104	6.879e-06	1.548e-05	4.81	GO:0006396	GO:0005730	NA
LD36Cs1C3_c1167	snoRNA	49.43	0.905	1.873	0.0002704	0.0005129	3.29	GO:0006396	GO:0005730	NA
LD36Cs1C3_c1175	snoRNA	27.49	1.347	2.545	5.821e-05	0.0001186	3.926	GO:0006396	GO:0005730	NA
LD36Cs1C3_c1183	snoRNA	39.73	1.055	2.078	4.486e-05	9.244e-05	4.034	GO:0006396	GO:0005730	NA
LD36Cs1C3_c1191	snoRNA	40.32	0.7635	1.698	0.003774	0.006164	2.21	GO:0006396	GO:0005730	NA
LD36Cs1C3_c1199	snoRNA	50.02	0.7933	1.733	0.0009468	0.001673	2.777	GO:0006396	GO:0005730	NA
LD36Cs1C4_c1115	snoRNA	64.47	1.111	2.16	2.009e-06	4.746e-06	5.324	GO:0006396	GO:0005730	NA
LD36Cs1C4_c1123	snoRNA	49.26	1.113	2.163	1.313e-05	2.869e-05	4.542	GO:0006396	GO:0005730	NA
LD36Cs1C4_c1131	snoRNA	67.12	1.035	2.049	7.895e-05	0.0001591	3.798	GO:0006396	GO:0005730	NA
LD36Cs1C4_c1139	snoRNA	65.87	1.152	2.222	1.688e-07	4.477e-07	6.349	GO:0006396	GO:0005730	NA
LD36Cs1C4_c1147	snoRNA	67.02	0.8758	1.835	3.442e-05	7.184e-05	4.144	GO:0006396	GO:0005730	NA
LD36Cs1C4_c1155	snoRNA	58.13	1.138	2.2	1.325e-06	3.206e-06	5.494	GO:0006396	GO:0005730	NA
LD36Cs1C4_c1163	snoRNA	61.38	1.232	2.349	1.87e-07	4.941e-07	6.306	GO:0006396	GO:0005730	NA
LD36Cs1C4_c1171	snoRNA	65.71	1.121	2.174	2.875e-06	6.683e-06	5.175	GO:0006396	GO:0005730	NA
LD36Cs1C4_c1179	snoRNA	65.45	0.9716	1.961	1.387e-05	3.021e-05	4.52	GO:0006396	GO:0005730	NA
LD36Cs1C4_c1187	snoRNA	69.24	1.097	2.139	1.598e-05	3.462e-05	4.461	GO:0006396	GO:0005730	NA
LD36Cs1C4_c1195	snoRNA	64.42	1.172	2.254	6.126e-07	1.536e-06	5.814	GO:0006396	GO:0005730	NA
LD36Cs1C4_c1203	snoRNA	64.71	1.39	2.621	3.967e-07	1.013e-06	5.995	GO:0006396	GO:0005730	NA
LD36Cs-1H1_c1088	snoRNA	132.7	1.093	2.134	3.171e-09	9.87e-09	8.006	GO:0006396	GO:0005730	NA
LD36Cs1H1_c1118	snoRNA	27.95	1.018	2.025	0.001447	0.0025	2.602	GO:0006396	GO:0005730	NA
LD36Cs1H1_c1134	snoRNA	29.18	0.7224	1.65	0.005945	0.009426	2.026	GO:0006396	GO:0005730	NA
LD36Cs1H1_c1142	snoRNA	30.53	0.9569	1.941	0.0006807	0.001224	2.912	GO:0006396	GO:0005730	NA
LD36Cs1H1_c1150	snoRNA	29.32	0.8945	1.859	0.001779	0.003039	2.517	GO:0006396	GO:0005730	NA
LD36Cs1H1_c1158	snoRNA	30.54	0.8345	1.783	0.003159	0.005202	2.284	GO:0006396	GO:0005730	NA
LD36Cs1H1_c1174	snoRNA	14.32	1.047	2.066	0.002991	0.004955	2.305	GO:0006396	GO:0005730	NA
LD36Cs1H1_c1190	snoRNA	14.45	1.081	2.116	0.002359	0.003972	2.401	GO:0006396	GO:0005730	NA
LD36Cs1H1_c1198	snoRNA	27.95	1.031	2.044	0.0002897	0.0005476	3.262	GO:0006396	GO:0005730	NA
LD36Cs-1H2_c1083	snoRNA	143.6	0.9762	1.967	1.081e-09	3.509e-09	8.455	GO:0006396	GO:0005730	NA
LD36Cs-1H2_c1085	snoRNA	173.9	0.93	1.905	3.366e-07	8.65e-07	6.063	GO:0006396	GO:0005730	NA
LD36Cs1H2_c1152	snoRNA	17.7	1.393	2.626	0.0002512	0.0004788	3.32	GO:0006396	GO:0005730	NA
LD36Cs1H2_c1168	snoRNA	24.88	0.914	1.884	0.003841	0.006264	2.203	GO:0006396	GO:0005730	NA
LD36Cs1H2_c1200	snoRNA	27.1	0.8662	1.823	0.002806	0.004667	2.331	GO:0006396	GO:0005730	NA
LD36Cs1H3_c1121	snoRNA	12.08	1.556	2.941	0.0003323	0.0006227	3.206	GO:0006396	GO:0005730	NA
LD36Cs1H3_c1129	snoRNA	10.23	1.229	2.344	0.004634	0.007456	2.127	GO:0006396	GO:0005730	NA
LD36Cs1H3_c1169	snoRNA	12.64	1.243	2.367	0.006105	0.009669	2.015	GO:0006396	GO:0005730	NA
LD36Cs1H4_c1122	snoRNA	15.68	0.9443	1.924	0.004918	0.00788	2.103	GO:0006396	GO:0005730	NA
LD36Cs1H4_c1154	snoRNA	14.38	1.181	2.268	0.002953	0.004895	2.31	GO:0006396	GO:0005730	NA
LD36Cs1H4_c1162	snoRNA	15.1	1.211	2.315	0.001353	0.002345	2.63	GO:0006396	GO:0005730	NA
LD36Cs-1pC1_c1092	snoRNA	485.5	2.55	5.856	2.499e-36	3.295e-35	34.48	GO:0006396	GO:0005730	NA
LD36Cs-1pC1_c1095	snoRNA	479	2.605	6.082	1.443e-70	5.539e-69	68.26	GO:0006396	GO:0005730	NA
LD36Cs-1pC1_c1098	snoRNA	500.7	2.427	5.376	8.862e-52	1.925e-50	49.72	GO:0006396	GO:0005730	NA
LD36Cs-1pC1_c1101	snoRNA	459.9	2.71	6.543	2.226e-79	1.082e-77	76.97	GO:0006396	GO:0005730	NA
LD36Cs-1pC1_c1104	snoRNA	514.1	2.534	5.79	4.642e-50	9.638e-49	48.02	GO:0006396	GO:0005730	NA
LD36Cs-1pC1_c1107	snoRNA	507.4	2.589	6.018	2.158e-53	4.88e-52	51.31	GO:0006396	GO:0005730	NA
LD36Cs-1pC1_c1110	snoRNA	124.4	2.597	6.05	1.949e-37	2.643e-36	35.58	GO:0006396	GO:0005730	NA
LD36Cs1pC1_c1207	snoRNA	333.4	1.714	3.28	9.5e-26	8.298e-25	24.08	GO:0006396	GO:0005730	NA
LD36Cs1pC1_c1209	snoRNA	332.9	1.956	3.879	1.389e-37	1.894e-36	35.72	GO:0006396	GO:0005730	NA
LD36Cs1pC1_c1211	snoRNA	316.4	1.736	3.331	3.373e-19	2.154e-18	17.67	GO:0006396	GO:0005730	NA
LD36Cs1pC1_c1213	snoRNA	318.6	1.724	3.304	1.715e-24	1.434e-23	22.84	GO:0006396	GO:0005730	NA
LD36Cs-1pC2_c1090	snoRNA	270.3	2.161	4.472	4.859e-26	4.316e-25	24.36	GO:0006396	GO:0005730	NA
LD36Cs-1pC2_c1093	snoRNA	245.3	2.401	5.281	6.716e-38	9.303e-37	36.03	GO:0006396	GO:0005730	NA
LD36Cs-1pC2_c1096	snoRNA	244.6	2.194	4.576	2.386e-35	3.034e-34	33.52	GO:0006396	GO:0005730	NA
LD36Cs-1pC2_c1099	snoRNA	226.6	2.446	5.448	1.091e-46	2.07e-45	44.68	GO:0006396	GO:0005730	NA
LD36Cs-1pC2_c1102	snoRNA	236.1	2.548	5.848	3.97e-44	6.836e-43	42.17	GO:0006396	GO:0005730	NA
LD36Cs-1pC2_c1105	snoRNA	234.2	2.475	5.559	7.7e-49	1.558e-47	46.81	GO:0006396	GO:0005730	NA
LD36Cs-1pC2_c1108	snoRNA	252.6	2.302	4.933	6e-35	7.538e-34	33.12	GO:0006396	GO:0005730	NA
LD36Cs-1pH1_c1091	snoRNA	174.4	2.681	6.411	2.128e-32	2.443e-31	30.61	GO:0006396	GO:0005730	NA
LD36Cs-1pH1_c1094	snoRNA	179.6	2.529	5.773	1.901e-47	3.689e-46	45.43	GO:0006396	GO:0005730	NA
LD36Cs-1pH1_c1097	snoRNA	185.5	2.283	4.866	1.598e-46	3.006e-45	44.52	GO:0006396	GO:0005730	NA
LD36Cs-1pH1_c1100	snoRNA	170.9	2.587	6.007	1.235e-44	2.166e-43	42.66	GO:0006396	GO:0005730	NA
LD36Cs-1pH1_c1103	snoRNA	173.2	2.506	5.68	3.355e-38	4.716e-37	36.33	GO:0006396	GO:0005730	NA
LD36Cs-1pH1_c1106	snoRNA	168.1	2.334	5.04	3.408e-39	5.001e-38	37.3	GO:0006396	GO:0005730	NA
LD36Cs-1pH1_c1109	snoRNA	114	2.678	6.399	4.345e-41	6.807e-40	39.17	GO:0006396	GO:0005730	NA
LD36Cs1pH1_c1206	snoRNA	194.5	1.839	3.578	1.633e-16	9.045e-16	15.04	GO:0006396	GO:0005730	NA
LD36Cs1pH1_c1208	snoRNA	212.7	1.902	3.737	1.033e-21	7.525e-21	20.12	GO:0006396	GO:0005730	NA
LD36Cs1pH1_c1210	snoRNA	192.2	1.964	3.901	2.018e-27	1.915e-26	25.72	GO:0006396	GO:0005730	NA
LD36Cs1pH1_c1212	snoRNA	186.9	2.032	4.09	1.925e-20	1.315e-19	18.88	GO:0006396	GO:0005730	NA
LD36Cs2C-1_c1238	snoRNA	31.37	2.732	6.645	4.996e-11	1.835e-10	9.736	GO:0006396	GO:0005730	NA
LD36Cs2C1_c1239	snoRNA	56.31	2.948	7.718	2.638e-23	2.057e-22	21.69	GO:0006396	GO:0005730	NA
LD36Cs2C1_c1243	snoRNA	32.97	3.54	11.63	4.473e-17	2.554e-16	15.59	GO:0006396	GO:0005730	NA
LD36Cs2C-1_c1244	snoRNA	11.77	3.927	15.21	3.642e-07	9.329e-07	6.03	GO:0006396	GO:0005730	NA
LD36Cs2C1_c1245	snoRNA	40.78	2.823	7.078	1.537e-15	7.976e-15	14.1	GO:0006396	GO:0005730	NA
LD36Cs2C1_c1249	snoRNA	27.37	3.302	9.864	2.047e-14	9.797e-14	13.01	GO:0006396	GO:0005730	NA
LD36Cs2C1_c1251	snoRNA	53.15	2.698	6.491	6.906e-18	4.131e-17	16.38	GO:0006396	GO:0005730	NA
LD36Cs2C1_c1255	snoRNA	32.7	2.792	6.928	4.476e-13	1.928e-12	11.71	GO:0006396	GO:0005730	NA
LD36Cs2C-1_c1256	snoRNA	10.85	2.768	6.814	2.613e-06	6.087e-06	5.216	GO:0006396	GO:0005730	NA
LD36Cs2C1_c1257	snoRNA	48.86	3.069	8.393	1.748e-18	1.08e-17	16.97	GO:0006396	GO:0005730	NA
LD36Cs2C1_c1261	snoRNA	31.99	3.34	10.13	1.786e-15	9.235e-15	14.03	GO:0006396	GO:0005730	NA
LD36Cs2C-1_c1262	snoRNA	15.33	3.529	11.54	4.074e-09	1.252e-08	7.903	GO:0006396	GO:0005730	NA
LD36Cs2C1_c1263	snoRNA	38.93	3.214	9.281	1.179e-18	7.353e-18	17.13	GO:0006396	GO:0005730	NA
LD36Cs2C1_c1267	snoRNA	30.75	3.786	13.79	1.401e-16	7.772e-16	15.11	GO:0006396	GO:0005730	NA
LD36Cs2C-1_c1268	snoRNA	16.38	3.668	12.71	5.576e-10	1.857e-09	8.731	GO:0006396	GO:0005730	NA
LD36Cs2C1_c1269	snoRNA	44.58	2.927	7.606	1.992e-17	1.162e-16	15.93	GO:0006396	GO:0005730	NA
LD36Cs2C1_c1273	snoRNA	29.24	3.857	14.49	5.712e-16	3.066e-15	14.51	GO:0006396	GO:0005730	NA
LD36Cs2C-1_c1274	snoRNA	13.5	3.095	8.544	3.027e-07	7.825e-07	6.107	GO:0006396	GO:0005730	NA
LD36Cs2C1_c1275	snoRNA	54.26	3.059	8.333	2.288e-23	1.791e-22	21.75	GO:0006396	GO:0005730	NA
LD36Cs2C1_c1279	snoRNA	25.08	2.496	5.64	1.717e-07	4.551e-07	6.342	GO:0006396	GO:0005730	NA
LD36Cs2C1_c1283	snoRNA	28.37	4.064	16.72	9.632e-16	5.088e-15	14.29	GO:0006396	GO:0005730	NA
LD36Cs2C-1_c1284	snoRNA	12.89	2.75	6.727	1.88e-06	4.454e-06	5.351	GO:0006396	GO:0005730	NA
LD36Cs2C1_c1285	snoRNA	55.23	3.577	11.93	4.296e-26	3.823e-25	24.42	GO:0006396	GO:0005730	NA
LD36Cs2C1_c1289	snoRNA	29.54	3.401	10.57	1.521e-14	7.343e-14	13.13	GO:0006396	GO:0005730	NA
LD36Cs2C-1_c1290	snoRNA	12.04	3.543	11.66	1.074e-07	2.904e-07	6.537	GO:0006396	GO:0005730	NA
LD36Cs2C1_c1291	snoRNA	46.71	2.85	7.212	9.9e-18	5.868e-17	16.23	GO:0006396	GO:0005730	NA
LD36Cs2C1_c1295	snoRNA	70.75	2.443	5.437	0.0002589	0.0004926	3.308	GO:0006396	GO:0005730	NA
LD36Cs2C2_c1242	snoRNA	62.02	2.999	7.995	2.259e-22	1.693e-21	20.77	GO:0006396	GO:0005730	NA
LD36Cs2C2_c1248	snoRNA	61.36	2.774	6.84	3.902e-23	3.002e-22	21.52	GO:0006396	GO:0005730	NA
LD36Cs2C2_c1254	snoRNA	40.82	4.177	18.08	1.514e-20	1.043e-19	18.98	GO:0006396	GO:0005730	NA
LD36Cs2C2_c1260	snoRNA	31.24	4.019	16.21	4.371e-15	2.189e-14	13.66	GO:0006396	GO:0005730	NA
LD36Cs2C2_c1266	snoRNA	38.83	3.77	13.64	4.717e-20	3.147e-19	18.5	GO:0006396	GO:0005730	NA
LD36Cs2C2_c1272	snoRNA	33.02	3.769	13.64	1.502e-16	8.326e-16	15.08	GO:0006396	GO:0005730	NA
LD36Cs2C2_c1278	snoRNA	51.03	3.193	9.147	4.326e-18	2.618e-17	16.58	GO:0006396	GO:0005730	NA
LD36Cs2C2_c1282	snoRNA	40.57	3.81	14.02	1.917e-19	1.245e-18	17.9	GO:0006396	GO:0005730	NA
LD36Cs2C2_c1288	snoRNA	39.11	4.152	17.78	6.38e-18	3.82e-17	16.42	GO:0006396	GO:0005730	NA
LD36Cs2C2_c1294	snoRNA	54.71	3.719	13.17	5.549e-24	4.513e-23	22.35	GO:0006396	GO:0005730	NA
LD36Cs2C3_c1241	snoRNA	86.33	3.56	11.8	4.887e-38	6.814e-37	36.17	GO:0006396	GO:0005730	NA
LD36Cs2C3_c1247	snoRNA	95.91	3.236	9.421	1.27e-26	1.164e-25	24.93	GO:0006396	GO:0005730	NA
LD36Cs2C3_c1253	snoRNA	86.76	3.679	12.81	8.579e-36	1.113e-34	33.95	GO:0006396	GO:0005730	NA
LD36Cs2C3_c1259	snoRNA	72.24	3.156	8.912	3.147e-31	3.453e-30	29.46	GO:0006396	GO:0005730	NA
LD36Cs2C3_c1265	snoRNA	72.76	4.243	18.93	8.192e-29	8.257e-28	27.08	GO:0006396	GO:0005730	NA
LD36Cs2C3_c1271	snoRNA	89.6	3.482	11.17	4.719e-36	6.167e-35	34.21	GO:0006396	GO:0005730	NA
LD36Cs2C3_c1277	snoRNA	87.31	3.452	10.94	7.191e-36	9.362e-35	34.03	GO:0006396	GO:0005730	NA
LD36Cs2C3_c1281	snoRNA	63.49	4.26	19.16	9.908e-28	9.525e-27	26.02	GO:0006396	GO:0005730	NA
LD36Cs2C3_c1287	snoRNA	81.41	3.719	13.17	1.348e-40	2.071e-39	38.68	GO:0006396	GO:0005730	NA
LD36Cs2C3_c1293	snoRNA	83.47	3.679	12.8	1.65e-37	2.246e-36	35.65	GO:0006396	GO:0005730	NA
LD36Cs2H1_c1240	snoRNA	26.35	3.117	8.676	2.286e-11	8.698e-11	10.06	GO:0006396	GO:0005730	NA
LD36Cs2H1_c1246	snoRNA	21.27	3.727	13.24	9.851e-12	3.844e-11	10.42	GO:0006396	GO:0005730	NA
LD36Cs2H1_c1252	snoRNA	23.23	3.504	11.35	8.195e-13	3.469e-12	11.46	GO:0006396	GO:0005730	NA
LD36Cs2H1_c1258	snoRNA	20.54	3.581	11.97	8.28e-12	3.247e-11	10.49	GO:0006396	GO:0005730	NA
LD36Cs2H1_c1264	snoRNA	17.51	4.282	19.45	9.491e-10	3.103e-09	8.508	GO:0006396	GO:0005730	NA
LD36Cs2H1_c1270	snoRNA	20.99	3.193	9.147	1.426e-11	5.509e-11	10.26	GO:0006396	GO:0005730	NA
LD36Cs2H1_c1276	snoRNA	22.76	3.24	9.446	8.857e-11	3.179e-10	9.498	GO:0006396	GO:0005730	NA
LD36Cs2H1_c1280	snoRNA	22.21	3.229	9.374	1.364e-11	5.275e-11	10.28	GO:0006396	GO:0005730	NA
LD36Cs2H1_c1286	snoRNA	17.78	3.779	13.72	1.032e-10	3.681e-10	9.434	GO:0006396	GO:0005730	NA
LD36Cs2H1_c1292	snoRNA	21.05	4.215	18.57	6.263e-12	2.481e-11	10.61	GO:0006396	GO:0005730	NA
LD36Cs2ppH1_c1300	snoRNA	848.9	0.3039	1.234	0.006148	0.009734	2.012	GO:0006396	GO:0005730	NA
LD36Cs3C1_c1306	snoRNA	70.11	3.956	15.51	2.209e-29	2.266e-28	27.64	GO:0006396	GO:0005730	NA
LD36Cs3C1_c1313	snoRNA	67.11	4.102	17.17	3.453e-28	3.402e-27	26.47	GO:0006396	GO:0005730	NA
LD36Cs3C1_c1320	snoRNA	71.87	4.564	23.66	4.705e-32	5.297e-31	30.28	GO:0006396	GO:0005730	NA
LD36Cs3C1_c1327	snoRNA	71.81	4.541	23.29	2.069e-30	2.211e-29	28.66	GO:0006396	GO:0005730	NA
LD36Cs3C1_c1334	snoRNA	67.44	4.824	28.33	4.104e-29	4.185e-28	27.38	GO:0006396	GO:0005730	NA
LD36Cs3H-1_c1301	snoRNA	83.66	3.877	14.7	1.185e-28	1.189e-27	26.92	GO:0006396	GO:0005730	NA
LD36Cs3H1_c1303	snoRNA	58.35	5.476	44.5	3.774e-23	2.905e-22	21.54	GO:0006396	GO:0005730	NA
LD36Cs3H-1_c1308	snoRNA	132.2	4.269	19.29	1.672e-40	2.542e-39	38.59	GO:0006396	GO:0005730	NA
LD36Cs3H1_c1310	snoRNA	56.75	4.751	26.93	4.189e-27	3.894e-26	25.41	GO:0006396	GO:0005730	NA
LD36Cs3H-1_c1315	snoRNA	137.7	3.709	13.07	1.801e-15	9.305e-15	14.03	GO:0006396	GO:0005730	NA
LD36Cs3H1_c1317	snoRNA	54.75	5.031	32.69	1.735e-25	1.506e-24	23.82	GO:0006396	GO:0005730	NA
LD36Cs3H-1_c1322	snoRNA	132.1	4.204	18.43	1.157e-53	2.645e-52	51.58	GO:0006396	GO:0005730	NA
LD36Cs3H1_c1324	snoRNA	56.43	5.46	44.02	6.458e-24	5.219e-23	22.28	GO:0006396	GO:0005730	NA
LD36Cs3H-1_c1329	snoRNA	135	4.882	29.48	3.27e-51	7.042e-50	49.15	GO:0006396	GO:0005730	NA
LD36Cs3H1_c1331	snoRNA	56.27	4.637	24.89	7.552e-25	6.413e-24	23.19	GO:0006396	GO:0005730	NA
LD36Cs3H-1_c1336	snoRNA	125.2	4.144	17.68	2.84e-45	5.129e-44	43.29	GO:0006396	GO:0005730	NA
LD36Cs3H2_c1304	snoRNA	11.99	3.991	15.9	1.374e-07	3.675e-07	6.435	GO:0006396	GO:0005730	NA
LD36Cs3H2_c1311	snoRNA	10.92	3.797	13.9	8.628e-07	2.124e-06	5.673	GO:0006396	GO:0005730	NA
LD36Cs3H2_c1318	snoRNA	10.92	3.617	12.27	7.682e-07	1.905e-06	5.72	GO:0006396	GO:0005730	NA
LD36Cs3H2_c1325	snoRNA	11.7	4.584	23.98	1.236e-07	3.326e-07	6.478	GO:0006396	GO:0005730	NA
LD36Cs3H2_c1332	snoRNA	10.21	4.512	22.82	1.171e-07	3.158e-07	6.501	GO:0006396	GO:0005730	NA
LD36Cs3H3_c1305	snoRNA	58.18	3.87	14.63	1.472e-25	1.281e-24	23.89	GO:0006396	GO:0005730	NA
LD36Cs3H3_c1312	snoRNA	48.51	3.855	14.47	2.464e-21	1.765e-20	19.75	GO:0006396	GO:0005730	NA
LD36Cs3H3_c1319	snoRNA	51.57	4.833	28.5	1.503e-24	1.26e-23	22.9	GO:0006396	GO:0005730	NA
LD36Cs3H3_c1326	snoRNA	57.26	3.691	12.92	1.254e-24	1.054e-23	22.98	GO:0006396	GO:0005730	NA
LD36Cs3H3_c1333	snoRNA	60.13	4.853	28.89	2.18e-27	2.065e-26	25.69	GO:0006396	GO:0005730	NA
LD36Cs3H4_c1302	snoRNA	98.88	4	16	4.303e-34	5.254e-33	32.28	GO:0006396	GO:0005730	NA
LD36Cs3H4_c1307	snoRNA	101.3	4.253	19.06	1.647e-40	2.508e-39	38.6	GO:0006396	GO:0005730	NA
LD36Cs3H4_c1309	snoRNA	117.5	4.466	22.1	2.326e-46	4.321e-45	44.36	GO:0006396	GO:0005730	NA
LD36Cs3H4_c1314	snoRNA	99.29	3.699	12.98	1.882e-36	2.494e-35	34.6	GO:0006396	GO:0005730	NA
LD36Cs3H4_c1316	snoRNA	120	4.614	24.49	9.468e-40	1.409e-38	37.85	GO:0006396	GO:0005730	NA
LD36Cs3H4_c1321	snoRNA	99.54	4.458	21.98	1.598e-46	3.006e-45	44.52	GO:0006396	GO:0005730	NA
LD36Cs3H4_c1323	snoRNA	124.5	4.801	27.88	3.328e-50	6.938e-49	48.16	GO:0006396	GO:0005730	NA
LD36Cs3H4_c1328	snoRNA	101.9	3.968	15.65	7.701e-43	1.276e-41	40.89	GO:0006396	GO:0005730	NA
LD36Cs3H4_c1330	snoRNA	114.2	5.14	35.27	1.654e-41	2.647e-40	39.58	GO:0006396	GO:0005730	NA
LD36Cs3H4_c1335	snoRNA	98.82	4.205	18.44	6.933e-41	1.076e-39	38.97	GO:0006396	GO:0005730	NA
LD36Cs3H4_c1337	snoRNA	200.5	2.061	4.173	2.392e-30	2.539e-29	28.6	GO:0006396	GO:0005730	NA
LD36Cs4C1a_LD36Cs4C1b_c1349	snoRNA	346	1.126	2.183	3.502e-15	1.763e-14	13.75	GO:0006396	GO:0005730	NA
LD36Cs4C1b_c1347	snoRNA	231.6	1.294	2.451	1.406e-19	9.211e-19	18.04	GO:0006396	GO:0005730	NA
LD36Cs4C2_c1297	snoRNA	143.4	0.7546	1.687	6.886e-06	1.549e-05	4.81	GO:0006396	GO:0005730	NA
LD36Cs4C2_c1298	snoRNA	100.6	0.9622	1.948	3.13e-07	8.078e-07	6.093	GO:0006396	GO:0005730	NA
LD36Cs4C2_c1338	snoRNA	58.1	0.7459	1.677	0.002885	0.004788	2.32	GO:0006396	GO:0005730	NA
LD36Cs4C2_c1339	snoRNA	77.09	0.8727	1.831	0.0003855	0.0007169	3.145	GO:0006396	GO:0005730	NA
LD36Cs4C2_c1340	snoRNA	73.5	1.058	2.082	3.252e-06	7.529e-06	5.123	GO:0006396	GO:0005730	NA
LD36Cs4C2_c1345	snoRNA	164.5	0.889	1.852	9.878e-09	2.934e-08	7.533	GO:0006396	GO:0005730	NA
LD36Cs4C2_c1350	snoRNA	55.48	0.6535	1.573	0.003936	0.00641	2.193	GO:0006396	GO:0005730	NA
LD36Cs4C2_c1351	snoRNA	122.6	0.6896	1.613	3.836e-05	7.964e-05	4.099	GO:0006396	GO:0005730	NA
LD36Cs4H1a_LD36Cs4H1b_c1346	snoRNA	89.28	1.312	2.482	9.846e-11	3.524e-10	9.453	GO:0006396	GO:0005730	NA
LD36Cs4H1a_LD36Cs4H1b_c1348	snoRNA	184.3	1.211	2.315	3.757e-11	1.401e-10	9.854	GO:0006396	GO:0005730	NA
LD36Cs4H2_c1344	snoRNA	194.3	0.5197	1.434	0.004144	0.00673	2.172	GO:0006396	GO:0005730	NA
LD36Cs5H1_c1352	snoRNA	164.1	0.6131	1.53	0.0003082	0.0005802	3.236	GO:0006396	GO:0005730	NA
LD4Cs1C1_c1356	snoRNA	38.13	2.934	7.644	6.267e-16	3.354e-15	14.47	GO:0006396	GO:0005730	NA
LD4Cs1C1_c1359	snoRNA	37.8	2.356	5.12	3.388e-11	1.27e-10	9.896	GO:0006396	GO:0005730	NA
LD4Cs1C1_c1362	snoRNA	46.01	2.358	5.128	9.095e-15	4.446e-14	13.35	GO:0006396	GO:0005730	NA
LD4Cs1C1_c1365	snoRNA	15.58	2.194	4.577	2.606e-06	6.073e-06	5.217	GO:0006396	GO:0005730	NA
LD4Cs1C1_c1368	snoRNA	38.65	3.098	8.56	1.019e-15	5.373e-15	14.27	GO:0006396	GO:0005730	NA
LD4Cs1C1_c1371	snoRNA	45.75	2.424	5.366	6.7e-14	3.091e-13	12.51	GO:0006396	GO:0005730	NA
LD4Cs1C1_c1374	snoRNA	42.04	2.78	6.87	1.236e-15	6.472e-15	14.19	GO:0006396	GO:0005730	NA
LD4Cs1C1_c1377	snoRNA	38.27	2.438	5.42	3.738e-09	1.155e-08	7.937	GO:0006396	GO:0005730	NA
LD4Cs1C1_c1380	snoRNA	40.75	3.315	9.954	6.042e-18	3.622e-17	16.44	GO:0006396	GO:0005730	NA
LD4Cs1H1_c1355	snoRNA	31.43	1.93	3.81	2.097e-07	5.514e-07	6.259	GO:0006396	GO:0005730	NA
LD4Cs1H1_c1358	snoRNA	25.03	2.425	5.369	1.331e-10	4.692e-10	9.329	GO:0006396	GO:0005730	NA
LD4Cs1H1_c1361	snoRNA	25.96	2.141	4.411	1.782e-08	5.182e-08	7.285	GO:0006396	GO:0005730	NA
LD4Cs1H1_c1364	snoRNA	19.09	2.231	4.694	8.213e-06	1.834e-05	4.736	GO:0006396	GO:0005730	NA
LD4Cs1H1_c1367	snoRNA	30.7	2.663	6.335	2.6e-12	1.06e-11	10.97	GO:0006396	GO:0005730	NA
LD4Cs1H1_c1370	snoRNA	21.39	2.459	5.498	4.857e-09	1.482e-08	7.829	GO:0006396	GO:0005730	NA
LD4Cs1H1_c1373	snoRNA	35	1.851	3.608	3.832e-07	9.8e-07	6.009	GO:0006396	GO:0005730	NA
LD4Cs1H1_c1376	snoRNA	50.36	2.942	7.685	9.82e-19	6.139e-18	17.21	GO:0006396	GO:0005730	NA
LD4Cs1H1_c1379	snoRNA	25.62	1.5	2.828	3.488e-05	7.273e-05	4.138	GO:0006396	GO:0005730	NA
LD4Cs1H2_c1354	snoRNA	35.05	1.025	2.035	6.617e-05	0.0001343	3.872	GO:0006396	GO:0005730	NA
LD4Cs1H2_c1357	snoRNA	19.28	2.543	5.828	2.345e-08	6.75e-08	7.171	GO:0006396	GO:0005730	NA
LD4Cs1H2_c1360	snoRNA	20.8	2.684	6.427	1.652e-09	5.277e-09	8.278	GO:0006396	GO:0005730	NA
LD4Cs1H2_c1363	snoRNA	15.22	2.219	4.656	1.276e-06	3.092e-06	5.51	GO:0006396	GO:0005730	NA
LD4Cs1H2_c1366	snoRNA	10.51	1.584	2.998	0.0006776	0.00122	2.914	GO:0006396	GO:0005730	NA
LD4Cs1H2_c1369	snoRNA	11.47	1.599	3.029	0.000307	0.0005783	3.238	GO:0006396	GO:0005730	NA
LD4Cs1H2_c1372	snoRNA	20.71	2.49	5.618	3.196e-08	9.048e-08	7.043	GO:0006396	GO:0005730	NA
LD4Cs1H2_c1375	snoRNA	29.99	1.758	3.381	1.945e-06	4.603e-06	5.337	GO:0006396	GO:0005730	NA
LD4Cs1H2_c1378	snoRNA	14.29	2.282	4.865	4.409e-06	1.008e-05	4.996	GO:0006396	GO:0005730	NA
LD5Cs1C4_c1451	snoRNA	12.48	1.42	2.676	0.002348	0.003953	2.403	GO:0006396	GO:0005730	NA
LD5Cs1C5_c1390	snoRNA	28.97	1.344	2.538	1.295e-05	2.832e-05	4.548	GO:0006396	GO:0005730	NA
LD5Cs1C5_c1398	snoRNA	27.27	1.109	2.158	0.0002867	0.0005424	3.266	GO:0006396	GO:0005730	NA
LD5Cs1C5_c1406	snoRNA	27.06	1.029	2.041	0.0002567	0.0004886	3.311	GO:0006396	GO:0005730	NA
LD5Cs1C5_c1414	snoRNA	30.09	1.123	2.177	6.144e-05	0.000125	3.903	GO:0006396	GO:0005730	NA
LD5Cs1C5_c1422	snoRNA	26.64	0.8922	1.856	0.002061	0.003494	2.457	GO:0006396	GO:0005730	NA
LD5Cs1C5_c1430	snoRNA	28.39	1.59	3.011	4.028e-07	1.027e-06	5.988	GO:0006396	GO:0005730	NA
LD5Cs1C5_c1446	snoRNA	29	0.9135	1.884	0.00182	0.003103	2.508	GO:0006396	GO:0005730	NA
LD5Cs1C5_c1454	snoRNA	26.41	1.161	2.236	0.0001534	0.0002999	3.523	GO:0006396	GO:0005730	NA
LD5Cs1C5_c1462	snoRNA	24.8	1.683	3.211	3.322e-07	8.539e-07	6.069	GO:0006396	GO:0005730	NA
LD5Cs1C5_c1470	snoRNA	25.93	1.521	2.871	2.249e-06	5.286e-06	5.277	GO:0006396	GO:0005730	NA
LD5Cs1C5_c1478	snoRNA	27.09	1.371	2.587	1.269e-05	2.778e-05	4.556	GO:0006396	GO:0005730	NA
LD5Cs1C5_c1486	snoRNA	28.46	1.102	2.147	0.0003851	0.0007164	3.145	GO:0006396	GO:0005730	NA
LD5Cs1C5_c1494	snoRNA	20.58	1.235	2.353	0.0003276	0.0006144	3.212	GO:0006396	GO:0005730	NA
LD5Cs1C5_c1518	snoRNA	21.36	1.398	2.636	0.0001732	0.0003364	3.473	GO:0006396	GO:0005730	NA
LD5Cs1C5_c1526	snoRNA	27.7	1.165	2.242	0.0002478	0.0004724	3.326	GO:0006396	GO:0005730	NA
LD5Cs1C5_c1534	snoRNA	24.57	1.647	3.131	3.6e-07	9.226e-07	6.035	GO:0006396	GO:0005730	NA
LD5Cs1C5_c1542	snoRNA	23.79	0.9769	1.968	0.001092	0.001914	2.718	GO:0006396	GO:0005730	NA
LD5Cs1C5_c1558	snoRNA	24.4	1.349	2.547	1.617e-05	3.501e-05	4.456	GO:0006396	GO:0005730	NA
LD5Cs1C5_c1566	snoRNA	26.9	1.039	2.055	0.0002644	0.0005023	3.299	GO:0006396	GO:0005730	NA
LD5Cs1C5_c1574	snoRNA	22.83	1.511	2.849	9.186e-06	2.042e-05	4.69	GO:0006396	GO:0005730	NA
LD5Cs1H4_c1389	snoRNA	12.25	1.59	3.011	0.0004761	0.0008756	3.058	GO:0006396	GO:0005730	NA
LD5Cs1H4_c1397	snoRNA	13.52	1.501	2.831	0.000116	0.0002299	3.638	GO:0006396	GO:0005730	NA
LD5Cs1H4_c1413	snoRNA	13.58	1.497	2.824	0.0001794	0.0003477	3.459	GO:0006396	GO:0005730	NA
LD5Cs1H4_c1421	snoRNA	17.82	1.236	2.355	0.0002746	0.0005203	3.284	GO:0006396	GO:0005730	NA
LD5Cs1H4_c1437	snoRNA	13.14	1.695	3.238	7.183e-05	0.0001453	3.838	GO:0006396	GO:0005730	NA
LD5Cs1H4_c1453	snoRNA	15.35	1.116	2.167	0.002192	0.003705	2.431	GO:0006396	GO:0005730	NA
LD5Cs1H4_c1469	snoRNA	13.93	1.478	2.785	0.0001945	0.0003751	3.426	GO:0006396	GO:0005730	NA
LD5Cs1H4_c1485	snoRNA	13.29	1.057	2.081	0.004484	0.007237	2.14	GO:0006396	GO:0005730	NA
LD5Cs1H4_c1509	snoRNA	11.67	1.695	3.237	0.0001936	0.0003735	3.428	GO:0006396	GO:0005730	NA
LD5Cs1H4_c1517	snoRNA	13.23	1.488	2.804	0.0003193	0.0005998	3.222	GO:0006396	GO:0005730	NA
LD5Cs1H4_c1533	snoRNA	14.84	0.9469	1.928	0.005991	0.009497	2.022	GO:0006396	GO:0005730	NA
LD5Cs1H4_c1541	snoRNA	14.38	1.659	3.158	7.08e-05	0.0001433	3.844	GO:0006396	GO:0005730	NA
LD5Cs1H4_c1565	snoRNA	15.25	1.544	2.917	7.419e-05	0.00015	3.824	GO:0006396	GO:0005730	NA
LD5Cs1H4_c1573	snoRNA	13.03	0.9713	1.961	0.005082	0.008133	2.09	GO:0006396	GO:0005730	NA
LD9Cs1H1_c1578	snoRNA	209	-0.5013	0.7065	0.0005835	0.00106	2.975	GO:0006396	GO:0005730	NA
LdBPK_020013000		1215	1.383	2.608	1.358e-46	2.574e-45	44.59	NA	NA	NA
LdBPK_020013200		54.6	1.419	2.673	1.374e-05	2.995e-05	4.524	NA	NA	NA
LdBPK_090021400		567.1	-0.5425	0.6866	5.204e-06	1.184e-05	4.927	NA	NA	GO:0005524
LdBPK_100021400		89.45	2.439	5.422	2.319e-19	1.497e-18	17.82	NA	NA	NA
LdBPK_120017900		927.1	1.099	2.142	7.12e-17	4.016e-16	15.4	NA	NA	NA
LdBPK_140016700		82	0.8087	1.752	0.0002531	0.0004821	3.317	NA	NA	NA
LdBPK_140016700_aln1		307.4	-0.5476	0.6842	6.68e-06	1.506e-05	4.822	NA	NA	NA
LdBPK_140020600		1797	-1.44	0.3685	7.091e-28	6.868e-27	26.16	NA	NA	NA
LdBPK_150014600		1266	0.6105	1.527	6.096e-09	1.847e-08	7.734	GO:0090481	GO:0000139
LdBPK_170006500		7324	-1.686	0.3108	6.687e-55	1.595e-53	52.8	NA	NA	NA
LdBPK_170013400_aln1		873.1	-1.431	0.371	3.599e-16	1.951e-15	14.71	NA	NA	NA
LdBPK_170013400_aln2		677.2	-1.366	0.3879	2.199e-17	1.276e-16	15.89	NA	NA	NA
LdBPK_170013400_aln3		177.1	-0.7767	0.5837	0.0002407	0.0004595	3.338	NA	NA	NA
LdBPK_170013400_aln4		185.9	-0.8901	0.5396	1.23e-07	3.312e-07	6.48	NA	NA	NA
LdBPK_190014000		449.1	-0.7884	0.579	1.078e-12	4.517e-12	11.35	NA	NA	NA
LdBPK_210021800_aln4		228.2	-0.5795	0.6692	0.0001421	0.0002788	3.555	NA	NA	NA
LdBPK_220022800		144.5	0.8254	1.772	1.797e-05	3.871e-05	4.412	NA	NA	NA
LdBPK_260032900		387.8	0.5344	1.448	0.0002388	0.000456	3.341	NA	NA	NA
LdBPK_270011800		2526	-1.422	0.3732	4.981e-72	1.993e-70	69.7	NA	NA	NA
LdBPK_270030170_aln1	28S,ribosomal,RNA,LSU-zeta, M6	8319	-0.8133	0.5691	0.005144	0.00823	2.085	NA	NA	NA
LdBPK_270030170_aln2	28S,ribosomal,RNA,LSU-zeta, M6	8418	-0.8453	0.5566	0.0032	0.005265	2.279	NA	NA	NA
LdBPK_270030170_aln3	28S,ribosomal,RNA,LSU-zeta, M6	8469	-0.8506	0.5546	0.004212	0.006835	2.165	NA	NA	NA
LdBPK_290015700_aln1		1002	-0.4243	0.7452	0.0005248	0.0009589	3.018	NA	NA	NA
LdBPK_290015700_aln3		923.9	-0.425	0.7448	1.872e-05	4.024e-05	4.395	NA	NA	NA
LdBPK_300031700		339.8	0.5509	1.465	1.876e-05	4.03e-05	4.395	NA	NA	NA
LdBPK_310009900		2250	2.338	5.057	4.422e-56	1.106e-54	53.96	NA	NA	NA
LdBPK_310009900_aln2		2406	2.456	5.485	2.151e-59	5.887e-58	57.23	NA	NA	NA
LdBPK_310009900_aln3		2369	2.469	5.535	1.763e-69	6.504e-68	67.19	NA	NA	NA
LdBPK_320029000		616.7	-0.3708	0.7734	0.003836	0.006257	2.204	NA	GO:0005737	NA
LdBPK_320038900		2465	-0.3741	0.7716	5.83e-06	1.32e-05	4.879	NA	GO:0031514	GO:0005515
LdBPK_340010100		388.7	0.5241	1.438	3.19e-05	6.689e-05	4.175	NA	NA	NA
LdBPK_340014200		1581	-0.5354	0.6899	9.574e-06	2.122e-05	4.673	NA	NA	NA
LdBPK_340023700		724.7	1.729	3.315	4.754e-48	9.419e-47	46.03	NA	NA	NA
LdBPK_340023700_aln2		556.5	1.91	3.758	1.919e-56	4.822e-55	54.32	NA	NA	NA
LdBPK_340037600		493.9	1.445	2.722	4.451e-28	4.359e-27	26.36	NA	NA	NA
LdBPK_340047300		507.9	1.217	2.324	2.093e-14	1.001e-13	13	NA	NA	NA
U3_c276		606.2	1.676	3.195	4.795e-15	2.392e-14	13.62	GO:0009301
U4_c1214		681.6	3.064	8.365	3.507e-46	6.445e-45	44.19	GO:0009301
U4_pseudogene_c117		40.07	3.429	10.77	3.285e-18	1.999e-17	16.7	GO:0009301
U4_pseudogene_c1216		156.8	2.982	7.902	1.699e-28	1.694e-27	26.77	GO:0009301
U4_pseudogene_c1237		143.2	3.339	10.12	5.072e-41	7.91e-40	39.1	GO:0009301

### Sheet: C-upAma_FC≥2, adj.p-value<0.01
index	function	baseMean	log2FoldChange	FoldChange	pvalue	padj	log10_padj	log2FoldChangeNotShrinked	lfcSENotShrinked	BP	CC	MF
Ld1S_010005400	carboxylase, putative	2790	1.131	2.19	7.737e-40	1.16e-38	37.94	1.144	0.08661	NA	NA	GO:0000166
Ld1S_010008700	hypothetical protein	2596	1.86	3.63	4.004e-53	8.957e-52	51.05	1.878	0.1224	NA	GO:0005737	NA
Ld1S_010009100	hypothetical protein	1180	1.241	2.363	7.347e-34	8.877e-33	32.05	1.26	0.1039	NA	NA	NA
Ld1S_020182300_pseudogene	phosphoglycan beta 1,3 galactosyltransferase 4 (fragment)	1068	2.105	4.302	3.319e-100	2.381e-98	97.62	2.114	0.09949	NA	NA	GO:0016740
Ld1S_020189200	Nop14-like family, putative	2895	1.713	3.279	1.058e-30	1.14e-29	28.94	1.745	0.1515	NA	GO:0005634	NA
Ld1S_020189800_pseudogene	dehydrogenase/oxidoreductase-like protein	201.2	1.391	2.622	2.176e-21	1.566e-20	19.81	1.429	0.1505	NA	NA	NA
Ld1S_030445300	Met-10+ like-protein, putative	2148	1.203	2.301	3.308e-31	3.618e-30	29.44	1.222	0.1052	GO:0008033	GO:0020015	GO:0016740
Ld1S_030448400	GPR1/FUN34/yaaH family, putative	2051	1.331	2.516	4.955e-41	7.74e-40	39.11	1.349	0.1006	NA	GO:0016020
Ld1S_030453300	hypothetical protein	1958	1.203	2.302	1.354e-05	2.953e-05	4.53	1.369	0.3145	NA	GO:0005634	NA
Ld1S_040797400	hypothetical protein	1937	1.144	2.211	7.594e-19	4.785e-18	17.32	1.176	0.1326	NA	GO:0005739	NA
Ld1S_040797500	hypothetical protein	1393	1	2.001	3.495e-10	1.186e-09	8.926	1.049	0.1671	NA	NA	GO:0003723
Ld1S_040807800	acyltransferase-like protein, copy 2	5073	1.044	2.062	9.566e-35	1.196e-33	32.92	1.057	0.08596	GO:0008152	GO:0016020
Ld1S_050811100	nucleolar RNA helicase II, putative	3244	1.266	2.406	3.365e-05	7.035e-05	4.153	1.472	0.3549	NA	GO:0005654
Ld1S_050812600	ARP2/3 complex 16kDa subunit, putative	3656	2.221	4.662	2.779e-136	3.855e-134	133.4	2.228	0.08965	GO:0030833
Ld1S_050813400	ATP-dependent RNA helicase, putative	3390	1.447	2.727	9.571e-18	5.679e-17	16.25	1.498	0.1746	NA	GO:0005634	GO:0000166
Ld1S_050813700	protein kinase, putative	4090	1.04	2.056	2.349e-18	1.441e-17	16.84	1.066	0.122	GO:0006468
Ld1S_050814400	GTPase, putative	2656	1.822	3.536	6.182e-11	2.254e-10	9.647	1.931	0.2953	NA	GO:0005739
Ld1S_050819000	hypothetical protein	3234	1.18	2.266	3.013e-24	2.492e-23	22.6	1.205	0.1186	NA	NA	NA
Ld1S_060830100	WD domain, G-beta repeat, putative	6708	1.009	2.013	3.323e-15	1.675e-14	13.78	1.04	0.132	NA	GO:0020016	GO:0005515
Ld1S_060831500	Trm112p-like protein, putative	683	1.146	2.214	1.595e-13	7.125e-13	12.15	1.192	0.1616	NA	GO:0005737
Ld1S_060833600	hypothetical protein	3047	1.189	2.28	2.228e-23	1.745e-22	21.76	1.216	0.122	NA	GO:0005634	NA
Ld1S_060835200	SpoU rRNA Methylase family, putative	1420	1.126	2.182	1.788e-25	1.55e-24	23.81	1.147	0.11	GO:0001510
Ld1S_060840000	Domain of unknown function (DUF3883), putative	3609	1.199	2.296	2.918e-27	2.737e-26	25.56	1.222	0.1129	NA	GO:0005634	NA
Ld1S_060842100	mRNA transport regulator MTR2, putative	2700	1.541	2.91	1.18e-41	1.902e-40	39.72	1.562	0.1155	GO:0006406	GO:0005634	GO:0005515
Ld1S_070846300	Cytokine-induced anti-apoptosis inhibitor 1, Fe-S biogenesis, putative	2946	2.064	4.182	9.804e-106	8.093e-104	103.1	2.073	0.0949	GO:0016226	GO:0005737
Ld1S_070848900_pseudogene	pre-rrna-processing protein tsr1 homolog	3394	1.702	3.255	3.755e-28	3.695e-27	26.43	1.737	0.1579	GO:0042254	GO:0005737	NA
Ld1S_070851800	HEAT-like repeat, putative	7152	1.048	2.067	1.089e-14	5.306e-14	13.28	1.082	0.14	GO:0006606
Ld1S_070856600	hypothetical protein	1543	1.505	2.839	2.81e-49	5.765e-48	47.24	1.523	0.1032	NA	NA	NA
Ld1S_080859100	hypothetical protein	543.6	1.28	2.428	1.487e-21	1.077e-20	19.97	1.313	0.1377	NA	NA	NA
Ld1S_080864200	amastin-like protein	7262	3.863	14.55	3.394e-232	2.716e-229	228.6	3.877	0.1192	NA	GO:0016020
Ld1S_080864300	amastin-like protein	7326	3.887	14.8	9.455e-262	1.639e-258	257.8	3.9	0.1128	NA	GO:0016020
Ld1S_080864400	amastin-like protein	7215	3.911	15.04	8.879e-244	8.397e-241	240.1	3.925	0.1177	NA	GO:0016020
Ld1S_080864500_pseudogene	Amastin surface glycoprotein, putative	5818	3.358	10.25	2.669e-182	9.572e-180	179	3.37	0.117	NA	NA	NA
Ld1S_080864600	amastin-like protein	6402	3.517	11.44	1.62e-185	6.019e-183	182.2	3.53	0.1215	NA	GO:0016020
Ld1S_080864700	amastin-like protein	6495	3.558	11.78	1.9e-212	9.881e-210	209	3.57	0.1148	NA	GO:0016020
Ld1S_080864800	amastin-like protein	5384	2.915	7.543	8.016e-73	3.244e-71	70.49	2.936	0.1627	NA	GO:0016020
Ld1S_080865200	amastin-like protein	1538	2.155	4.454	1.001e-75	4.374e-74	73.36	2.167	0.1177	NA	NA	NA
Ld1S_080865300_pseudogene	amastin-like protein	768.6	1.476	2.782	7.7e-38	1.061e-36	35.97	1.499	0.1165	NA	GO:0016020
Ld1S_080865400_pseudogene	amastin-like protein	2397	3.319	9.978	1.809e-194	8.96e-192	191	3.33	0.1119	NA	NA	NA
Ld1S_080865500_pseudogene	amastin-like protein	1003	1.635	3.106	1.499e-41	2.406e-40	39.62	1.657	0.1227	NA	NA	NA
Ld1S_080865600_pseudogene	amastin-like protein	974.3	1.736	3.331	3.874e-48	7.705e-47	46.11	1.756	0.1204	NA	NA	NA
Ld1S_080869900	amidinotransferase, putative	738	2.368	5.163	9.123e-59	2.452e-57	56.61	2.385	0.1476	NA	NA	NA
Ld1S_080870400_pseudogene	amidinotransferase, putative	17.03	3.13	8.757	1.929e-09	6.122e-09	8.213	3.412	0.5683	NA	NA	NA
Ld1S_080870900	amidinotransferase, putative	3123	2.414	5.328	1.732e-70	6.599e-69	68.18	2.428	0.1368	NA	NA	NA
Ld1S_090871400	WD repeat domain 74. Function unknown	4628	1.349	2.547	4.247e-22	3.131e-21	20.5	1.384	0.1432	GO:0042273	GO:0005634	GO:0005515
Ld1S_090872700	kinesin, putative	1538	1.663	3.167	4.563e-36	5.97e-35	34.22	1.689	0.1347	GO:0007018	GO:0005737
Ld1S_090875500	CHASE domain-containing protein	1489	1.16	2.235	1.831e-21	1.322e-20	19.88	1.188	0.1249	NA	GO:0016020
Ld1S_100013600	fatty acid desaturase, putative	1489	1.209	2.311	1.385e-05	3.018e-05	4.52	1.376	0.3167	GO:0006629	GO:0016020
Ld1S_100013700	pteridine transporter, putative (fragment)	2571	1.707	3.265	7.099e-51	1.504e-49	48.82	1.725	0.115	NA	GO:0016020
Ld1S_100014600	SRP40, C-terminal domain containing protein, putative	1980	1.445	2.723	2.224e-30	2.368e-29	28.63	1.473	0.1286	NA	GO:0005634	NA
Ld1S_100016400	Amastin surface glycoprotein, putative	2110	1.356	2.561	2.014e-36	2.665e-35	34.57	1.377	0.1093	NA	GO:0016020
Ld1S_100016600	pterin 4 alpha carbinolamine dehydratase, putative	3087	1.469	2.768	6.48e-47	1.239e-45	44.91	1.486	0.1033	GO:0006729	GO:0005739	GO:0008124
Ld1S_100024500	Ribosome biogenesis protein Nop16, putative	947.9	1.226	2.338	4.342e-13	1.872e-12	11.73	1.28	0.1767	NA	GO:0005634	NA
Ld1S_100026800	DnaJ domain containing protein, putative	2852	1.424	2.684	1.047e-29	1.083e-28	27.97	1.452	0.1283	GO:0006457	GO:0005739	NA
Ld1S_100030300	pteridine transporter, putative (fragment)	2412	1.603	3.038	1.174e-44	2.067e-43	42.68	1.624	0.1158	NA	GO:0016020
Ld1S_100030400	fatty acid desaturase, putative	1414	1.232	2.348	7.08e-11	2.563e-10	9.591	1.301	0.1995	GO:0006629	GO:0016020
Ld1S_110030500	hypothetical protein	845.5	1.106	2.153	5.084e-20	3.388e-19	18.47	1.133	0.1237	NA	NA	NA
Ld1S_110031200	RNA recognition motif. (a.k.a. RRM, RBD, or RNP domain), putative	1613	1.089	2.128	4.557e-20	3.046e-19	18.52	1.115	0.1216	NA	GO:0005634	GO:0003676
Ld1S_110034600	Nucleolar protein 89, putative	4098	1.074	2.105	3.652e-11	1.365e-10	9.865	1.124	0.1699	GO:0000463
Ld1S_110035200	pumilio-repeat, RNA-binding protein, putative	3040	1.175	2.258	1.492e-05	3.242e-05	4.489	1.335	0.3083	GO:0006364	GO:0005634	GO:0003729
Ld1S_110036500	Pseudouridylate synthase 10. Translation, ribosomal structure and biogenesis	1786	1.398	2.636	1.796e-19	1.168e-18	17.93	1.441	0.1597	GO:0001522
Ld1S_110044400	ATP-binding cassette protein subfamily A, member 2, putative	22.64	1.263	2.399	0.0002424	0.0004627	3.335	1.542	0.42	GO:0055085	GO:0005737	GO:0000166
Ld1S_110044600	ATP-binding cassette protein subfamily A, member 2, putative	205.7	1.121	2.174	6.949e-14	3.197e-13	12.5	1.163	0.1553	GO:0055085	GO:0005737	GO:0000166
Ld1S_110044700	ATP-binding cassette protein subfamily A, member 2, putative	10.73	1.384	2.61	0.001738	0.002972	2.527	1.905	0.6083	GO:0055085	GO:0005737	GO:0000166
Ld1S_110044900_pseudogene	ATP-binding cassette subfamily A, member 1, putative	12680	1.18	2.267	1.483e-33	1.775e-32	31.75	1.198	0.09924	NA	NA	NA
Ld1S_120051400	hypothetical protein	178.9	3.177	9.042	1.5e-42	2.466e-41	40.61	3.224	0.2358	NA	NA	NA
Ld1S_120051500	hypothetical protein	43.01	1.857	3.623	1.153e-06	2.805e-06	5.552	2.082	0.4281	NA	NA	NA
Ld1S_120052400	Fusaric acid resistance protein-like, putative	2044	1.164	2.24	9.32e-24	7.446e-23	22.13	1.188	0.1183	NA	GO:0020016	GO:0003674
Ld1S_120056900	ec 3.5.1.14. Amino acid transport and metabolism	419.9	1.723	3.302	6.898e-28	6.687e-27	26.17	1.759	0.1607	NA	NA	NA
Ld1S_120057200	hypothetical protein	1497	1.123	2.178	1.033e-15	5.443e-15	14.26	1.16	0.1445	NA	NA	NA
Ld1S_120058600	hypothetical protein	842.7	1.213	2.319	3.533e-33	4.171e-32	31.38	1.232	0.1027	NA	GO:0005737	NA
Ld1S_130060200	hypothetical protein	1263	1.497	2.822	7.673e-30	7.981e-29	28.1	1.526	0.1345	NA	NA	NA
Ld1S_130061200	Lipase (class 3), putative	4205	2.788	6.909	2.375e-160	5.257e-158	157.3	2.797	0.1036	GO:0006629	NA	GO:0016787
Ld1S_130061500	zinc-RING finger domain containing protein, putative	1332	1.006	2.009	1.865e-24	1.557e-23	22.81	1.024	0.1003	NA	NA	NA
Ld1S_130065300	hypothetical protein	976.8	1.212	2.317	1.168e-38	1.686e-37	36.77	1.228	0.09446	NA	NA	NA
Ld1S_130065800	Metallopeptidase family M24, putative	2659	1.227	2.342	1.516e-06	3.638e-06	5.439	1.363	0.2835	NA	GO:0005634	NA
Ld1S_130068900	hypothetical protein	3714	1.743	3.347	6.733e-27	6.22e-26	25.21	1.78	0.1658	NA	GO:0005634	NA
Ld1S_130069000	hypothetical protein	2929	1.169	2.249	2.798e-17	1.618e-16	15.79	1.205	0.1425	NA	GO:0005634	NA
Ld1S_130075200	phosphoprotein phosphatase-like protein (fragment);phosphoprotein phosphatase, putative (fragment)	784.2	1.199	2.296	3.064e-22	2.28e-21	20.64	1.227	0.1266	NA	NA	GO:0016787
Ld1S_140080500	hypothetical protein	1985	2.507	5.683	4.573e-92	2.815e-90	89.55	2.518	0.1237	NA	NA	NA
Ld1S_140080600	hypothetical protein	1984	2.439	5.423	1.005e-88	5.743e-87	86.24	2.451	0.1227	NA	NA	NA
Ld1S_140089300	'Cold-shock' DNA-binding domain containing protein, putative	2290	1.142	2.207	1.52e-20	1.046e-19	18.98	1.17	0.1259	GO:0006355	GO:0020023	GO:0003729
Ld1S_150094300	ATP-dependent RNA helicase, putative	1715	1.335	2.523	4.609e-19	2.921e-18	17.53	1.376	0.1542	NA	NA	GO:0003676
Ld1S_150094400	zinc finger (CCCH type) protein, putative	473	1.448	2.729	2.275e-32	2.604e-31	30.58	1.474	0.1244	GO:0010608	GO:0005829	GO:0046872
Ld1S_150097500	hypothetical protein	2198	1.168	2.247	5.211e-27	4.836e-26	25.32	1.189	0.1105	NA	GO:0005737	GO:0005515
Ld1S_150100500	hypothetical protein	1741	1.094	2.135	1.33e-18	8.277e-18	17.08	1.123	0.1275	NA	NA	NA
Ld1S_150107800	2OG-Fe(II) oxygenase superfamily, putative	2277	1.052	2.074	3.826e-24	3.148e-23	22.5	1.072	0.1058	GO:0055114	GO:0020023
Ld1S_150109900_pseudogene	Radical SAM superfamily/Wyosine base formation, putative	3105	1.369	2.583	1.327e-61	3.991e-60	59.4	1.381	0.0834	GO:0010608	GO:0005737
Ld1S_160110900	DEAD/DEAH box helicase/Helicase conserved C-terminal domain containing protein, putative	2250	1.369	2.584	4.887e-26	4.337e-25	24.36	1.4	0.1326	NA	GO:0005634	GO:0003676
Ld1S_160111400	hypothetical protein	435	1.188	2.279	1.246e-22	9.44e-22	21.03	1.216	0.1242	NA	NA	NA
Ld1S_160115500	hypothetical protein	1398	2.812	7.022	1.01e-92	6.406e-91	90.19	2.827	0.1384	NA	GO:0016020
Ld1S_160119800	Nucleolar protein,Nop52, putative	3841	1.122	2.176	1.891e-16	1.044e-15	14.98	1.157	0.1406	GO:0006364	GO:0005737
Ld1S_160124900	DNA-directed rna polymerase I largest subunit, putative	6064	1.217	2.324	2.083e-15	1.072e-14	13.97	1.261	0.1589	GO:0006351	GO:0005634	GO:0003677
Ld1S_160125400	EMG1/NEP1 methyltransferase, putative	1661	1.69	3.227	6.714e-35	8.414e-34	33.07	1.718	0.1394	GO:0032259	GO:0005634	GO:0008168
Ld1S_160127900	eukaryotic translation initiation factor 4 gamma 3	3326	1.256	2.388	3.04e-17	1.752e-16	15.76	1.297	0.1536	GO:0010608
Ld1S_170128900	Protein of unknown function (DUF3522), putative	1617	2.163	4.477	3.099e-78	1.439e-76	75.84	2.174	0.1161	NA	GO:0016020
Ld1S_170134100	protein kinase, putative	2219	1.834	3.565	1.717e-33	2.048e-32	31.69	1.863	0.1545	GO:0006468
Ld1S_170139500	hypothetical protein	2366	1.056	2.079	5.325e-21	3.761e-20	19.42	1.079	0.1147	NA	GO:0005737	GO:0005515
Ld1S_170141200	hydrolase, alpha/beta fold family-like protein	2790	2.415	5.334	4.92e-98	3.367e-96	95.47	2.425	0.1154	NA	GO:0005741
Ld1S_170143500	histone H2B	3124	1.758	3.383	3.986e-30	4.205e-29	28.38	1.791	0.1571	NA	GO:0000786
Ld1S_170145200	NUC130/3NT domain/SDA1, putative	3766	1.585	3	6.769e-28	6.581e-27	26.18	1.618	0.1478	GO:0000055
Ld1S_170146100	major facilitator superfamily, putative	2014	1.144	2.211	9.15e-47	1.743e-45	44.76	1.156	0.0805	GO:0055085	GO:0005887
Ld1S_180147000	hypothetical protein	896	1.157	2.23	2.274e-12	9.314e-12	11.03	1.209	0.1723	NA	GO:0005737	NA
Ld1S_180147200	zinc-finger of a C2HC-type/Double zinc ribbon, putative	2421	1.063	2.089	1.79e-37	2.43e-36	35.61	1.075	0.08403	GO:0010608	GO:0036064
Ld1S_180158000	Multisite-specific tRNA:(cytosine-C(5))-methyltransferase, putative	2315	1.272	2.414	1.875e-25	1.624e-24	23.79	1.299	0.1246	GO:0030488	GO:0005634	GO:0003723
Ld1S_180162900	Noc2p family, putative	3177	1.078	2.111	1.021e-10	3.645e-10	9.438	1.132	0.1751	NA	GO:0005634	GO:0005488
Ld1S_180163500	gamma-glutamylcysteine synthetase, putative	2908	1.182	2.269	5.977e-19	3.775e-18	17.42	1.215	0.1367	GO:0006750
Ld1S_190165900	polyprenyl synthase, putative	3485	1.464	2.758	1.568e-46	2.96e-45	44.53	1.481	0.1034	GO:0008299	NA	NA
Ld1S_190166100	GNL3L/Grn1 putative GTPase, putative	3353	1.569	2.967	2.332e-09	7.345e-09	8.134	1.689	0.2828	NA	GO:0005634	NA
Ld1S_190166200	centrosomal protein of 104 kDa	1139	1.172	2.254	1.394e-14	6.751e-14	13.17	1.216	0.158	NA	GO:0097542	GO:0005488
Ld1S_190170400	DNA-directed RNA polymerases I and III subunit RPAC1, putative	2201	1.742	3.344	4.665e-19	2.954e-18	17.53	1.796	0.2013	GO:0006351	GO:0005634	GO:0003899
Ld1S_190170500	U3 snoRNA-associated protein UTP11, putative	2571	1.121	2.175	6.066e-16	3.249e-15	14.49	1.157	0.143	GO:0006364	GO:0032040	GO:0003674
Ld1S_190170600	Flagellum attachment zone protein 7 (fragment)	1943	1.018	2.025	1.165e-12	4.878e-12	11.31	1.056	0.1486	GO:0007018	GO:0005875	GO:0003774
Ld1S_190174200	FYVE zinc finger, putative	1629	1.307	2.473	1.363e-29	1.408e-28	27.85	1.331	0.1178	NA	NA	GO:0046872
Ld1S_190176700	Fcf1, putative	1424	1.659	3.158	7.19e-26	6.322e-25	24.2	1.696	0.1613	NA	GO:0032040	NA
Ld1S_190177700	hypothetical protein	1387	1.042	2.06	3.198e-12	1.295e-11	10.89	1.085	0.1557	NA	NA	NA
Ld1S_190179900	mitogen-activated protein kinase 4	4373	1.105	2.151	2.677e-23	2.083e-22	21.68	1.128	0.1134	GO:0006468	GO:0097014
Ld1S_190180200	protein kinase, putative	1746	1.324	2.504	4.175e-24	3.417e-23	22.47	1.355	0.1338	GO:0006468
Ld1S_190180600	hypothetical protein	3936	1.122	2.177	6.331e-31	6.903e-30	29.16	1.139	0.09853	NA	GO:0005763	NA
Ld1S_200192600	GTP-binding protein. Amino acid transport and metabolism	916.5	1.071	2.101	4.338e-25	3.711e-24	23.43	1.091	0.1054	NA	NA	NA
Ld1S_200194800	hypothetical protein	160.8	1.102	2.146	8.175e-10	2.686e-09	8.571	1.165	0.1896	NA	NA	NA
Ld1S_200202300	Domain of unknown function (DUF1935), putative	1007	1.146	2.213	6.231e-22	4.564e-21	20.34	1.172	0.1218	NA	NA	NA
Ld1S_200203500	exosome-associated protein 1, putative	4683	1.958	3.885	9.797e-86	5.336e-84	83.27	1.969	0.1003	GO:0000460	GO:0005634	NA
Ld1S_210209800_pseudogene	RNA-binding regulatory protein (pumilio family), putative	2582	1.251	2.379	2.44e-29	2.5e-28	27.6	1.273	0.1132	GO:0010608	GO:0005737	GO:0003729
Ld1S_210210200	protein kinase, putative	1472	1.57	2.968	1.026e-37	1.405e-36	35.85	1.594	0.1241	GO:0006468
Ld1S_210212900	hypothetical protein	1550	1.057	2.08	4.388e-18	2.653e-17	16.58	1.084	0.1251	NA	NA	NA
Ld1S_210216600	surface antigen-like protein	1047	1.634	3.104	2.658e-31	2.932e-30	29.53	1.664	0.143	NA	NA	GO:0005515
Ld1S_210219200	Programmed cell death protein 2, C-terminal putative domain containing protein, putative	1831	1.335	2.523	1.761e-19	1.145e-18	17.94	1.375	0.1523	NA	GO:0005737	NA
Ld1S_210222800	hypothetical protein	1776	1.035	2.049	5.586e-12	2.221e-11	10.65	1.077	0.1564	GO:0010608	GO:0005737	GO:0003729
Ld1S_210223000	Nucleolar protein 91, putative	4314	1.188	2.278	3.708e-19	2.358e-18	17.63	1.221	0.1365	NA	GO:0005634	NA
Ld1S_210223700	dual specificity protein phosphatase, putative	844.5	1.006	2.008	5.579e-12	2.219e-11	10.65	1.046	0.1518	GO:0006470
Ld1S_210227400	Protein of unknown function, DUF607, putative	523.4	2.218	4.653	9.179e-51	1.929e-49	48.71	2.237	0.1493	GO:0051560	GO:0005737	GO:0015085
Ld1S_210228000	hypothetical protein	4848	1.156	2.228	4.187e-32	4.729e-31	30.33	1.174	0.09952	NA	GO:0005634	GO:0003674
Ld1S_210230700	BAR domain containing protein, putative	5424	2.723	6.605	8.498e-216	5.2e-213	212.3	2.729	0.08704	NA	NA	NA
Ld1S_210231300_pseudogene	phosphoglycan beta 1,3 galactosyltransferase 4 (fragment)	835	1.673	3.188	3.547e-51	7.623e-50	49.12	1.691	0.1124	NA	NA	GO:0016740
Ld1S_220232400	hypothetical protein	122.6	1.333	2.518	1.098e-13	4.979e-13	12.3	1.393	0.1875	NA	GO:0005739	NA
Ld1S_220233400	Nucleolar protein 168, putative	5913	1.142	2.207	0.0001448	0.0002837	3.547	1.35	0.3553	NA	GO:0005634	GO:0003729
Ld1S_220237900	Uncharacterised protein family UPF0066, putative	1975	1.183	2.27	6.788e-30	7.104e-29	28.15	1.202	0.1059	NA	NA	NA
Ld1S_220239000	Trans-sialidase. Transcription	5997	4.448	21.83	2.451e-170	6.89e-168	167.2	4.478	0.161	NA	NA	NA
Ld1S_220239200	Trans-sialidase. Transcription	6266	4.423	21.45	6.229e-171	1.8e-168	167.7	4.452	0.1597	NA	NA	NA
Ld1S_220239400	Trans-sialidase. Transcription	7336	4.391	20.97	1.316e-163	3.183e-161	160.5	4.42	0.1622	NA	NA	NA
Ld1S_220240100	hypothetical protein	1976	2.045	4.126	3.502e-54	8.186e-53	52.09	2.062	0.133	GO:0010608	GO:0005737	GO:0003723
Ld1S_220240600	translation initiation factor SUI1, putative	5934	1.037	2.052	4.483e-32	5.052e-31	30.3	1.051	0.08914	GO:0001731
Ld1S_220241200	Trans-sialidase. Transcription	4922	4.101	17.16	9.046e-128	1.069e-125	125	4.133	0.1719	NA	NA	NA
Ld1S_220248500	hypothetical protein	3105	1.113	2.163	1.545e-26	1.406e-25	24.85	1.133	0.1062	NA	NA	NA
Ld1S_220248900	exosome complex exonuclease RRP45 homolog, putative	1673	1.218	2.326	4.247e-28	4.167e-27	26.38	1.241	0.1129	GO:0000460	GO:0000177
Ld1S_230250500	cyclophilin, putative	3170	1.024	2.033	1.369e-08	4.023e-08	7.395	1.087	0.1915	GO:0006364	GO:0005634	GO:0019843
Ld1S_230251500	Alpha/beta hydrolase family, putative	827.8	1.168	2.247	1.109e-19	7.29e-19	18.14	1.199	0.1321	NA	GO:0005737	NA
Ld1S_230252400_pseudogene	argininosuccinate synthase, putative	2664	3.173	9.017	5.281e-22	3.877e-21	20.41	3.27	0.3391	GO:0006526	NA	GO:0004055
Ld1S_230252800	argininosuccinate synthase, putative	7440	3.278	9.7	3.298e-23	2.545e-22	21.59	3.379	0.3405	GO:0006526	NA	GO:0004055
Ld1S_230254700	trypanothione synthetase, putative	1168	1.141	2.206	2.174e-36	2.873e-35	34.54	1.156	0.0918	GO:0019342
Ld1S_230258500	hypothetical protein	2380	1.04	2.056	4.595e-37	6.16e-36	35.21	1.052	0.08271	NA	GO:0016020
Ld1S_230258700	WD domain, G-beta repeat/BING4CT (NUC141) domain containing protein, putative	2278	1.422	2.68	1.435e-17	8.429e-17	16.07	1.472	0.1725	NA	GO:0005634	GO:0005515
Ld1S_230259900	RNA-binding protein, putative	268.4	1.321	2.498	2.661e-16	1.457e-15	14.84	1.369	0.1672	GO:0010608	GO:0005737	GO:0003729
Ld1S_230263700	hydrophilic acylated surface protein b	1502	1.053	2.075	1.081e-20	7.519e-20	19.12	1.076	0.1154	NA	NA	NA
Ld1S_230264900	hypothetical protein	3100	1.441	2.714	1.042e-36	1.386e-35	34.86	1.463	0.1156	GO:0044145
Ld1S_230265100	hypothetical protein	1577	1.4	2.639	3.234e-44	5.578e-43	42.25	1.418	0.1016	NA	NA	NA
Ld1S_240273600	ATP-dependent DEAD/H RNA helicase, putative	1431	1.118	2.171	3.108e-14	1.468e-13	12.83	1.159	0.1527	NA	GO:0005634	GO:0003676
Ld1S_240278700	signal recognition particle, putative	2612	1.001	2.002	4.396e-21	3.117e-20	19.51	1.022	0.1085	GO:0006614
Ld1S_240291700	hypothetical protein	1487	1.259	2.393	1.103e-34	1.377e-33	32.86	1.278	0.104	GO:0018342	GO:0005737	GO:0008318
Ld1S_240295300	notchless homolog, putative	4595	1.57	2.969	7.005e-24	5.653e-23	22.25	1.609	0.1597	GO:0042254	GO:0005634	GO:0005515
Ld1S_250297700	DNA-directed RNA polymerase I subunit, putative	1174	1.19	2.282	1.893e-24	1.579e-23	22.8	1.215	0.1191	GO:0006351	GO:0005737
Ld1S_250298400	mitochondrial carrier protein, putative	719.2	1.13	2.188	3.044e-26	2.732e-25	24.56	1.15	0.1086	NA	GO:0005737
Ld1S_250300300	function. Function unknown	2183	1.28	2.429	7.924e-29	7.995e-28	27.1	1.304	0.1171	NA	NA	NA
Ld1S_250301500	hypothetical protein	707.1	1.058	2.082	4.286e-14	2.005e-13	12.7	1.095	0.145	NA	NA	NA
Ld1S_250302700	RNA polymerase I second largest subunit, putative	4396	1.098	2.14	2.814e-10	9.635e-10	9.016	1.157	0.1833	GO:0006351	GO:0005654
Ld1S_250308800	LMBR1-like membrane protein, putative	2055	1.175	2.258	7.702e-39	1.119e-37	36.95	1.19	0.09129	NA	GO:0020016	GO:0003674
Ld1S_250310200	DNA-directed RNA polymerase I subunit RPB10, putative	1281	1.233	2.35	1.342e-25	1.168e-24	23.93	1.259	0.1203	GO:0006351	GO:0000120	GO:0003677
Ld1S_250316600	hypothetical protein	4808	2.005	4.015	5.521e-48	1.092e-46	45.96	2.025	0.1392	NA	GO:0097014
Ld1S_250319800	DnaJ domain/Zinc-finger double-stranded RNA-binding, putative	2803	1.686	3.218	8.324e-36	1.081e-34	33.97	1.713	0.1371	GO:0006457	NA	GO:0003676
Ld1S_250322700	phosphoglycan beta 1,3 galactosyltransferase 4 (fragment)	376.5	2.183	4.542	2.252e-38	3.2e-37	36.49	2.209	0.1705	NA	NA	GO:0016740
Ld1S_250322800	phosphoglycan beta 1,3 galactosyltransferase 4 (fragment)	555.4	2.3	4.924	4.613e-68	1.655e-66	65.78	2.314	0.1327	NA	NA	GO:0016740
Ld1S_260332600	NMD3 family, putative	3017	1.14	2.204	1.589e-18	9.855e-18	17.01	1.172	0.1334	GO:0015031	GO:0005634
Ld1S_260335500	Nucleolar protein 74, putative	2840	1.107	2.154	1.823e-15	9.418e-15	14.03	1.143	0.1437	NA	GO:0005634	NA
Ld1S_260336000	Nucleolar protein 105, putative	5912	1.142	2.208	2.863e-16	1.563e-15	14.81	1.179	0.1442	NA	GO:0005634	GO:0005515
Ld1S_260341600	Engulfment and cell motility domain-containing protein	5227	1.281	2.43	2.362e-30	2.51e-29	28.6	1.304	0.1139	NA	GO:0005741	NA
Ld1S_260343400	hypothetical protein	4440	1.048	2.067	5.46e-29	5.536e-28	27.26	1.064	0.09518	NA	GO:0005739	GO:0005488
Ld1S_260344200	protein kinase, putative	2642	1.092	2.132	4.278e-25	3.663e-24	23.44	1.112	0.1075	GO:0006468
Ld1S_260345300	Yip1 domain family member. Intracellular trafficking, secretion, and vesicular transport	1419	1.067	2.096	8.625e-20	5.682e-19	18.25	1.093	0.12	GO:0016192	GO:0016020
Ld1S_260349500	depolymerase. Secondary metabolites biosynthesis, transport and catabolism	1626	1.316	2.489	8.595e-13	3.628e-12	11.44	1.379	0.1929	NA	NA	NA
Ld1S_270351400	DEAD-box helicase-like protein	2058	1.342	2.535	1.506e-21	1.09e-20	19.96	1.378	0.1445	NA	GO:0005634	GO:0000166
Ld1S_270352400	C3H1-type domain-containing protein	1229	1.093	2.134	1.449e-19	9.475e-19	18.02	1.121	0.1238	GO:0010608	GO:0005737	GO:0046872
Ld1S_270353600	hypothetical protein	45.97	1.189	2.279	0.0003044	0.0005734	3.242	1.447	0.4007	NA	NA	NA
Ld1S_270354700	autophagy protein APG9, putative	1723	1.268	2.409	3.101e-39	4.569e-38	37.34	1.285	0.09807	GO:0006914
Ld1S_270355300	ribosome production factor 1, putative	2984	1.356	2.559	2.627e-32	3.003e-31	30.52	1.379	0.1166	GO:0006396	GO:0005634	GO:0042134
Ld1S_270360100	Protein of unknown function (DUF778), putative	366.7	1.982	3.949	4.483e-22	3.302e-21	20.48	2.029	0.21	NA	GO:0016020
Ld1S_270362400	hypothetical protein	2075	1.138	2.201	2.428e-24	2.016e-23	22.7	1.161	0.1141	NA	GO:0097014
Ld1S_270363600_pseudogene	Carboxypeptidase Taq (M32) metallopeptidase, putative	3453	1.449	2.73	6.277e-73	2.56e-71	70.59	1.46	0.08082	NA	NA	NA
Ld1S_270364700	Cupin-like domain containing protein, putative	2366	1.334	2.521	4.712e-17	2.687e-16	15.57	1.381	0.1645	NA	GO:0005634	GO:0005515
Ld1S_270365100	hypothetical protein	2378	1.114	2.164	1.334e-38	1.914e-37	36.72	1.127	0.08675	GO:0010608	GO:0005737	NA
Ld1S_270366100	CBF/Mak21 family, putative	3414	1.017	2.024	1.442e-12	5.998e-12	11.22	1.056	0.1492	GO:0042254	GO:0005634	GO:0005488
Ld1S_270368700	mRNA export factor MEX67	2093	1.458	2.747	2.289e-18	1.406e-17	16.85	1.507	0.1724	GO:0006406	GO:0005737
Ld1S_270373200	hypothetical protein	1433	1.009	2.013	2.654e-14	1.26e-13	12.9	1.042	0.1368	NA	GO:0005634	NA
Ld1S_270374500	Vitamin K epoxide reductase family, putative	1280	1.187	2.276	2.459e-27	2.323e-26	25.63	1.209	0.1116	GO:0042373
Ld1S_270375000	hypothetical protein	553.1	1.087	2.124	2.165e-16	1.192e-15	14.92	1.119	0.1363	NA	NA	NA
Ld1S_270376200	hypothetical protein	470.2	1.007	2.01	2.623e-13	1.15e-12	11.94	1.043	0.1426	NA	NA	NA
Ld1S_270377100	Vesicle-associated membrane protein 7	1274	1.353	2.554	1.913e-23	1.503e-22	21.82	1.386	0.1389	GO:0071470
Ld1S_270377300	hypothetical protein	4842	1.003	2.004	1.87e-21	1.35e-20	19.87	1.023	0.1075	NA	GO:0016020
Ld1S_270379200_pseudogene	dehydrogenase/oxidoreductase-like protein	448	1.456	2.743	2.458e-22	1.838e-21	20.74	1.495	0.1538	NA	NA	NA
Ld1S_280380800	major facilitator superfamily, putative	1311	1.085	2.121	1.874e-27	1.782e-26	25.75	1.103	0.1016	GO:0055085	GO:0005887
Ld1S_280382300_pseudogene	HIT zinc finger/Zinc finger C-x8-C-x5-C-x3-H type (and similar), putative	2395	1.505	2.837	1.249e-33	1.496e-32	31.83	1.531	0.1266	NA	GO:0005634	GO:0046872
Ld1S_280382500	hypothetical protein	2127	1.401	2.642	4.454e-50	9.266e-49	48.03	1.417	0.09522	NA	NA	NA
Ld1S_280386800	Sas10/Utp3/C1D family/Sas10 C-terminal domain containing protein, putative	3930	1.26	2.395	9.098e-16	4.819e-15	14.32	1.306	0.1625	NA	GO:0005634	NA
Ld1S_280388200	hypothetical protein	802	1.037	2.052	2.328e-15	1.193e-14	13.92	1.069	0.1349	GO:0010608	GO:0005737	GO:0003723
Ld1S_280389400	oxidoreductase-like protein	2513	1.337	2.526	2.767e-22	2.063e-21	20.69	1.372	0.1413	NA	GO:0005737
Ld1S_280390500	hypothetical protein	173.3	1.266	2.405	7.612e-12	2.994e-11	10.52	1.332	0.1945	NA	NA	NA
Ld1S_280392100	copine i-like protein	2702	1.156	2.228	3.505e-20	2.354e-19	18.63	1.185	0.1288	NA	NA	NA
Ld1S_280393300	ATP-dependent RNA helicase, putative	2645	1.361	2.569	3.033e-17	1.749e-16	15.76	1.409	0.1668	NA	GO:0005634	GO:0000166
Ld1S_280395900	hypothetical protein	1567	1.286	2.438	2.693e-24	2.232e-23	22.65	1.315	0.1293	NA	NA	NA
Ld1S_280396300	hydrolase, alpha/beta fold family, putative	5590	1.284	2.436	8.005e-32	8.925e-31	30.05	1.306	0.1113	NA	GO:0005741
Ld1S_280398100	NOL1/NOP2/sun family, putative	2439	1.645	3.127	6.662e-09	2.009e-08	7.697	1.779	0.3067	GO:0032259	GO:0005654
Ld1S_280399800	DnaJ domain containing protein, putative	2304	1.353	2.554	1.93e-35	2.461e-34	33.61	1.374	0.1106	NA	GO:0097014
Ld1S_280400100	Zinc transporter 3, putative	407.9	1.653	3.146	5.609e-15	2.781e-14	13.56	1.723	0.2206	GO:0006882	GO:0005737
Ld1S_280400200	Zinc transporter 3, putative	514.3	1.7	3.25	2.327e-18	1.429e-17	16.84	1.757	0.201	GO:0006882	GO:0005737
Ld1S_280400300_pseudogene	Zinc transporter 3, putative	496.9	1.671	3.185	4.989e-14	2.321e-13	12.63	1.747	0.232	GO:0006882	GO:0005737
Ld1S_280400400_pseudogene	Zinc transporter 3, putative	503.2	1.649	3.137	2.161e-20	1.472e-19	18.83	1.698	0.1835	GO:0006882	GO:0005737
Ld1S_280402500	Cullin family/Cullin protein neddylation domain containing protein, putative	5631	1.312	2.483	1.18e-38	1.698e-37	36.77	1.33	0.1023	GO:0006511	GO:0019005
Ld1S_280405200	serine hydroxymethyltranferase (SHMT-S);serine hydroxymethyltransferase (SHMT-L)	1765	2.225	4.674	7.729e-78	3.526e-76	75.45	2.237	0.1198	GO:0006730
Ld1S_280406200	Putative serine esterase (DUF676), putative	3610	1.306	2.472	5.643e-60	1.595e-58	57.8	1.317	0.08063	NA	NA	NA
Ld1S_280406700	hypothetical protein	2332	1.342	2.536	3.309e-40	4.988e-39	38.3	1.361	0.1025	NA	NA	NA
Ld1S_280410500	hypothetical protein	1242	1.127	2.184	5.203e-17	2.962e-16	15.53	1.161	0.1385	NA	GO:0005634	NA
Ld1S_280411900	hypothetical protein	771	1.1	2.143	3.593e-21	2.557e-20	19.59	1.125	0.1191	NA	NA	GO:0046872
Ld1S_290415600	RIO1 family, putative	2435	1.129	2.188	1.975e-15	1.017e-14	13.99	1.167	0.147	GO:0006468	GO:0005737	GO:0004672
Ld1S_290418900	exonuclease, putative	1606	1.115	2.166	1.38e-20	9.543e-20	19.02	1.142	0.1228	NA	GO:0005783	GO:0003676
Ld1S_290420800	hypothetical protein	2190	1.061	2.087	1.296e-26	1.187e-25	24.93	1.079	0.1011	NA	NA	NA
Ld1S_290421800	hypothetical protein	2751	1.477	2.784	9.084e-17	5.099e-16	15.29	1.532	0.1842	NA	GO:0097014
Ld1S_290422400	cytochrome b5-like Heme/Steroid binding domain containing protein, putative	1058	1.232	2.349	5.905e-13	2.527e-12	11.6	1.288	0.1788	GO:0010608	GO:0005737	GO:0005489
Ld1S_290422500	Cytochrome b5-like Heme/Steroid binding domain containing protein, putative	3053	1.594	3.02	2.475e-75	1.064e-73	72.97	1.606	0.08745	NA	NA	NA
Ld1S_290427600	RNA-binding protein, putative	188.8	1.138	2.201	4.739e-11	1.746e-10	9.758	1.196	0.1818	NA	GO:0036064	GO:0003676
Ld1S_290427800	Amastin surface glycoprotein, putative	3845	2.959	7.773	3.386e-65	1.104e-63	62.96	2.983	0.1749	NA	NA	NA
Ld1S_290427900_pseudogene	Amastin surface glycoprotein, putative	2078	2.357	5.123	5.072e-71	1.976e-69	68.7	2.371	0.1331	NA	NA	NA
Ld1S_290428000	Amastin surface glycoprotein, putative	2427	2.833	7.124	1.085e-177	3.639e-175	174.4	2.84	0.09993	NA	NA	NA
Ld1S_290428100	Amastin surface glycoprotein, putative	4227	3.217	9.296	2.308e-192	9.605e-190	189	3.227	0.1091	NA	NA	NA
Ld1S_290434400	DnaJ domain containing protein, putative	1370	1.266	2.405	1.594e-20	1.096e-19	18.96	1.301	0.1401	NA	NA	NA
Ld1S_290434700	hypothetical protein	1068	1.326	2.508	2.697e-25	2.326e-24	23.63	1.356	0.1305	NA	NA	NA
Ld1S_290435400	hypothetical protein	914	1.128	2.186	1.502e-22	1.135e-21	20.94	1.153	0.118	NA	NA	NA
Ld1S_290436100	ABC1 protein. Function unknown	857.7	1.2	2.298	1.785e-18	1.101e-17	16.96	1.235	0.1409	NA	NA	NA
Ld1S_290439100	enoyl-CoA hydratase/isomerase-like protein	1186	1.395	2.631	2.005e-26	1.814e-25	24.74	1.426	0.1341	GO:0008152	GO:0000331	GO:0003824
Ld1S_290440000	NLI interacting factor-like phosphatase, putative	1472	1.831	3.558	6.109e-71	2.362e-69	68.63	1.844	0.1036	NA	NA	NA
Ld1S_290444200	hypothetical protein	556	1.086	2.122	5.036e-19	3.184e-18	17.5	1.113	0.1249	NA	NA	NA
Ld1S_300459500	Eukaryotic translation initiation factor 4E-4	1814	1.432	2.698	7.624e-18	4.552e-17	16.34	1.481	0.1721	GO:0010608	GO:0005737
Ld1S_300459800	bystin, putative	2014	1.138	2.2	1.055e-10	3.754e-10	9.425	1.198	0.1855	GO:0000462
Ld1S_300461100	protein kinase, putative	268.8	1.466	2.762	2.475e-20	1.678e-19	18.78	1.509	0.1634	GO:0006468
Ld1S_300461300_pseudogene	ribosome biogenesis regulatory protein (RRS1), putative	2955	1.038	2.053	2.697e-14	1.278e-13	12.89	1.072	0.1409	GO:0042254	GO:0005634	GO:0003674
Ld1S_300462400	hypothetical protein	885.2	1.049	2.069	1.414e-15	7.361e-15	14.13	1.081	0.1354	NA	GO:0005739	NA
Ld1S_300462800	hypothetical protein	1820	1.124	2.179	7.922e-23	6.051e-22	21.22	1.148	0.1167	NA	GO:0020023
Ld1S_300463100	hypothetical protein	4312	1.552	2.932	1.505e-44	2.619e-43	42.58	1.572	0.1122	NA	GO:0005930
Ld1S_300463700	AdoMet dependent proline di-methyltransferase, putative	3223	1.121	2.174	1.772e-18	1.094e-17	16.96	1.151	0.1312	GO:0006480	GO:0097014
Ld1S_300469200	Rio2, N-terminal/RIO1 family, putative	2824	1.075	2.107	1.949e-16	1.075e-15	14.97	1.107	0.1346	GO:0006468	NA	GO:0004672
Ld1S_300472800_pseudogene	Hsp33 protein, putative	1530	1.024	2.033	5.851e-18	3.514e-17	16.45	1.05	0.1215	GO:0006457	GO:0005737	GO:0051082
Ld1S_300475500	phosphatidylinositol kinase, putative	2086	1.45	2.733	5.94e-34	7.184e-33	32.14	1.475	0.1214	GO:0016310
Ld1S_300475900	Adenylate kinase, nuclear	1212	1.309	2.478	6.439e-13	2.748e-12	11.56	1.372	0.1908	GO:0009267
Ld1S_300478500	hypothetical protein	1190	1.17	2.25	3.44e-38	4.816e-37	36.32	1.185	0.09168	NA	NA	NA
Ld1S_300479200	RNA recognition motif. (a.k.a. RRM, RBD, or RNP domain), putative	947.4	1.45	2.732	1.354e-26	1.237e-25	24.91	1.482	0.1388	NA	NA	GO:0003676
Ld1S_300479300	RNA-binding protein, putative	2297	2.526	5.76	6.682e-71	2.574e-69	68.59	2.541	0.1428	GO:0010608	NA	GO:0003723
Ld1S_300479400	Zinc finger C-x8-C-x5-C-x3-H type (and similar), putative	1458	2.393	5.251	2.731e-103	2.168e-101	100.7	2.402	0.1113	NA	NA	GO:0046872
Ld1S_300485200	Zinc finger C-x8-C-x5-C-x3-H type (and similar), putative	852.5	1.099	2.141	6.17e-26	5.444e-25	24.26	1.119	0.1062	GO:0010608	NA	GO:0046872
Ld1S_300486300	Pentatricopeptide repeat domain containing protein, putative	2193	1.132	2.192	2.652e-30	2.812e-29	28.55	1.15	0.1005	NA	GO:0005829	NA
Ld1S_300486900	hypothetical protein	1137	1.016	2.023	1.091e-18	6.813e-18	17.17	1.041	0.1179	NA	GO:0005737	NA
Ld1S_300487000	phospholipase c-like protein	1839	1.038	2.053	2.267e-14	1.082e-13	12.97	1.072	0.1405	GO:0006629
Ld1S_300487800	Required for 40S ribosome biogenesis. Involved in nucleolar processing of pre-18S ribosomal RNA and ribosome assembly (By similarity). Cell cycle control, cell division, chromosome partitioning;Translation, ribosomal structure and biogenesis	1885	1.195	2.289	1.229e-22	9.321e-22	21.03	1.223	0.1249	GO:0006364
Ld1S_300488000	Domain of unknown function DUF21, putative	1572	1.153	2.224	5.697e-34	6.915e-33	32.16	1.169	0.09624	NA	GO:0016020
Ld1S_300490300	ATP-dependent RNA helicase, putative	3381	1.414	2.664	3.406e-48	6.786e-47	46.17	1.43	0.09804	GO:0008380	GO:0005634	GO:0000166
Ld1S_300490600	serine/threonine phosphatase, putative	1998	1.271	2.414	1.363e-28	1.366e-27	26.86	1.295	0.1168	GO:0006470	GO:0016020
Ld1S_300492300_pseudogene	hypothetical protein	2715	1.626	3.086	4.549e-33	5.353e-32	31.27	1.654	0.1381	GO:0006388	GO:0005739	GO:0000213
Ld1S_300494200	CYC2-like protein, putative	322.8	1.815	3.518	1.428e-35	1.83e-34	33.74	1.842	0.148	GO:0000079	NA	GO:0019901
Ld1S_300495100	CPSF-domain protein, putative	2073	1.413	2.663	2.8e-19	1.793e-18	17.75	1.458	0.1624	GO:0006281	GO:0005737
Ld1S_310495600	Aquaglyceroporin 1	3793	4.016	16.18	3.111e-213	1.703e-210	209.8	4.034	0.1294	GO:0043575
Ld1S_310496700	hypothetical protein	5902	1.148	2.216	1.153e-17	6.811e-17	16.17	1.181	0.1381	NA	GO:0005737
Ld1S_310500200	amastin-like protein	4001	2.405	5.296	3.067e-66	1.036e-64	63.98	2.42	0.1408	NA	GO:0016020
Ld1S_310500300	amastin-like protein	3885	2.505	5.677	1.661e-94	1.073e-92	91.97	2.516	0.122	NA	GO:0016020
Ld1S_310500400	amastin-like protein	3946	2.485	5.598	8.124e-60	2.278e-58	57.64	2.503	0.1534	NA	GO:0016020
Ld1S_310500500	Amastin surface glycoprotein, putative	4485	2.561	5.902	8.773e-83	4.495e-81	80.35	2.575	0.1336	NA	NA	NA
Ld1S_310500600	Amastin surface glycoprotein, putative	4433	2.593	6.034	5.356e-66	1.786e-64	63.75	2.611	0.1521	NA	NA	NA
Ld1S_310500700	amastin-like protein	4241	2.541	5.819	5.063e-60	1.435e-58	57.84	2.559	0.1566	NA	GO:0016020
Ld1S_310501000	hypothetical protein	8234	2.698	6.489	2.249e-142	3.343e-140	139.5	2.707	0.1065	NA	GO:0097014
Ld1S_310502100	amino acid transporter aATP11, putative	3467	1.646	3.129	1.642e-43	2.747e-42	41.56	1.667	0.1205	GO:0006865	GO:0016020
Ld1S_310504800_pseudogene	hypothetical protein	4095	1.643	3.123	4.326e-54	1.007e-52	52	1.66	0.1072	NA	NA	NA
Ld1S_310507600	RNA recognition motif. (a.k.a. RRM, RBD, or RNP domain), putative	1696	1.055	2.078	2.955e-15	1.5e-14	13.82	1.088	0.1379	NA	NA	GO:0003676
Ld1S_310510500	pentamidine resistance protein 1	2596	1.016	2.022	1.182e-14	5.751e-14	13.24	1.048	0.1358	NA	NA	NA
Ld1S_310510900	CSD domain-containing protein	1186	2.564	5.913	2.982e-58	7.892e-57	56.1	2.583	0.1605	GO:0006355	NA	GO:0003676
Ld1S_310511000	'Cold-shock' DNA-binding domain containing protein, putative	74.1	1.113	2.163	2.651e-07	6.889e-07	6.162	1.208	0.2347	GO:0010608	GO:0005737	GO:0003676
Ld1S_310511100	hypothetical protein	134.4	1.333	2.518	1.519e-11	5.861e-11	10.23	1.406	0.2085	NA	NA	NA
Ld1S_310513100	hypothetical protein	4057	1.704	3.257	7.358e-67	2.543e-65	64.59	1.718	0.09943	NA	GO:0005737	GO:0003729
Ld1S_310513400	hypothetical protein	1434	1.038	2.054	1.16e-27	1.111e-26	25.95	1.055	0.09677	NA	NA	NA
Ld1S_310515100	hypothetical protein	1820	1.012	2.017	7.522e-26	6.597e-25	24.18	1.029	0.09786	NA	GO:0005737	NA
Ld1S_310517100	hypothetical protein	1312	1.077	2.11	1.279e-16	7.12e-16	15.15	1.109	0.134	NA	GO:0016020
Ld1S_310517800_pseudogene	RING-variant domain containing protein, putative	2748	1.222	2.333	3.906e-35	4.936e-34	33.31	1.24	0.1003	NA	GO:0005737	GO:0008270
Ld1S_310518100	hypothetical protein	2011	1.032	2.044	2.955e-17	1.706e-16	15.77	1.059	0.1254	NA	NA	NA
Ld1S_310518900	tubercidin resistance protein, putative	2722	1.674	3.191	5.452e-33	6.401e-32	31.19	1.703	0.1423	NA	GO:0016020
Ld1S_310519200	hypothetical protein	2187	1.264	2.401	4.595e-37	6.16e-36	35.21	1.282	0.1008	NA	NA	NA
Ld1S_310520200	hypothetical protein	2044	1.307	2.475	1.469e-23	1.158e-22	21.94	1.339	0.1338	NA	NA	NA
Ld1S_310522900	WD domain, G-beta repeat, putative	2273	1.582	2.993	2.615e-19	1.68e-18	17.77	1.632	0.1817	NA	GO:0005634
Ld1S_310523500	hypothetical protein	637.5	2.139	4.403	1.314e-84	6.973e-83	82.16	2.149	0.1103	NA	NA	NA
Ld1S_310523700	hypothetical protein	2712	1.254	2.386	1.637e-33	1.955e-32	31.71	1.274	0.1056	NA	NA	NA
Ld1S_310523800	lipase, putative	1812	1.07	2.099	2.837e-14	1.343e-13	12.87	1.107	0.1456	GO:0006629	GO:0016020
Ld1S_310525700	hypothetical protein	3285	1.28	2.428	2.161e-25	1.869e-24	23.73	1.307	0.1256	NA	NA	NA
Ld1S_310532000	phosphoglycan beta 1,3 galactosyltransferase 4 (fragment)	1213	1.48	2.789	1.518e-26	1.383e-25	24.86	1.513	0.1419	NA	NA	GO:0016740
Ld1S_320532300	zinc finger. Function unknown	417.9	1.686	3.218	2.171e-19	1.404e-18	17.85	1.738	0.1931	NA	NA	GO:0046872
Ld1S_320537400	miltefosine transporter beta subunit	3705	1.196	2.29	2.711e-32	3.092e-31	30.51	1.214	0.1026	NA	GO:0005737
Ld1S_320538000	ATP- dependent RNA helicase, putative	2962	1.491	2.811	7.881e-34	9.511e-33	32.02	1.517	0.1251	NA	NA	GO:0003676
Ld1S_320539100	OSM3-like kinesin, putative	4183	1.199	2.295	3.048e-32	3.465e-31	30.46	1.218	0.103	GO:0010608	GO:0005871
Ld1S_320539200	u3 small nucleolar ribonucleoprotein. RNA processing and modification	1170	1.121	2.175	6.771e-09	2.04e-08	7.69	1.195	0.2061	GO:0030490	GO:0005634	GO:0019843
Ld1S_320539400	ubiquitin-conjugating enzyme E2, putative	547.1	1.057	2.081	1.239e-18	7.724e-18	17.11	1.084	0.123	GO:0006464	GO:0005737	GO:0000166
Ld1S_320539500	Mut7-C RNAse domain containing protein, putative	1450	1.055	2.078	1.128e-25	9.848e-25	24.01	1.073	0.1025	NA	GO:0005737	NA
Ld1S_320542500	hypothetical protein	137.3	1.399	2.638	1.866e-15	9.624e-15	14.02	1.456	0.1831	GO:0010608	GO:0020016
Ld1S_320547600	hypothetical protein	1334	1.172	2.253	3.36e-22	2.491e-21	20.6	1.199	0.1237	NA	GO:0005737	NA
Ld1S_320551800	3'-5' exonuclease, putative	1536	1.122	2.177	6.821e-28	6.618e-27	26.18	1.142	0.1043	GO:0006139
Ld1S_320552700	hypothetical protein	835.7	1.195	2.289	3.691e-26	3.296e-25	24.48	1.219	0.1152	NA	NA	NA
Ld1S_320552800	ribosome biogenesis protein TSR3, putative	891.9	1.148	2.217	1.448e-12	6.024e-12	11.22	1.199	0.1693	GO:0030490	GO:0097014
Ld1S_320555000	hypothetical protein	489.7	1.086	2.123	1.362e-14	6.6e-14	13.18	1.124	0.1459	NA	GO:0005737	NA
Ld1S_320556500	hypothetical protein	317.7	1.006	2.008	4.314e-09	1.322e-08	7.879	1.063	0.181	NA	NA	NA
Ld1S_320558000	NOL1/NOP2/sun family, putative	1954	1.006	2.008	2.512e-17	1.455e-16	15.84	1.032	0.1218	GO:0032259	GO:0097014
Ld1S_320560300	cystathionine beta-lyase, putative	665	1.137	2.199	1.152e-20	8.011e-20	19.1	1.164	0.1249	GO:0006520
Ld1S_320568700	Alpha/beta hydrolase family, putative	4157	1.095	2.136	3.659e-21	2.601e-20	19.58	1.12	0.1186	NA	GO:0016020
Ld1S_320569400	RNA-binding, protein, putative	2460	1.243	2.367	1.477e-34	1.827e-33	32.74	1.262	0.1029	GO:0006396	GO:0005654	GO:0003676
Ld1S_320570400	peroxin 14. Function unknown	6183	2.533	5.788	5.154e-61	1.527e-59	58.82	2.551	0.1548	NA	NA	NA
Ld1S_320574900	Gar1/Naf1 RNA binding region, putative	2000	1.475	2.78	6.424e-32	7.185e-31	30.14	1.502	0.1278	GO:0000493
Ld1S_330581600	hypothetical protein	1737	1.092	2.131	1.126e-21	8.19e-21	20.09	1.116	0.1167	NA	NA	NA
Ld1S_330583000	Coiled-coil domain-containing protein 40 homolog	4043	1.039	2.055	1.751e-17	1.025e-16	15.99	1.067	0.1253	GO:0035082	GO:0005930	NA
Ld1S_330584200	tetratricopeptide repeat. Posttranslational modification, protein turnover, chaperones	1343	1.516	2.86	3.132e-26	2.806e-25	24.55	1.55	0.1463	NA	GO:0005737	GO:0005515
Ld1S_330592600	Required for proper 27S pre-rRNA processing and 60S ribosome subunit assembly (By similarity). Translation, ribosomal structure and biogenesis	1982	1.349	2.548	2.356e-17	1.365e-16	15.86	1.396	0.1647	GO:0042254
Ld1S_330594700_pseudogene	hypothetical protein	481.4	1.218	2.327	1.033e-27	9.92e-27	26	1.241	0.1138	NA	NA	NA
Ld1S_330595700_pseudogene	Cys/Met metabolism PLP-dependent enzyme, putative	747	1.851	3.607	3.218e-48	6.426e-47	46.19	1.871	0.1282	NA	NA	NA
Ld1S_330597300	OTT_1508-like deaminase, putative	101.9	1.328	2.51	2.762e-08	7.883e-08	7.103	1.44	0.2593	NA	NA	NA
Ld1S_330598400	nucleolar GTP-binding protein, putative	3579	1.226	2.339	1.493e-15	7.757e-15	14.11	1.27	0.1592	GO:0042254	GO:0005634	GO:0005525
Ld1S_330599100	hypothetical protein	1001	1.554	2.936	1.785e-32	2.054e-31	30.69	1.582	0.1333	NA	NA	NA
Ld1S_330599600	hypothetical protein	1101	1.206	2.306	2.962e-19	1.896e-18	17.72	1.239	0.1382	NA	NA	NA
Ld1S_330601200	phosphoglycerate mutase, putative	1231	1.138	2.201	6.607e-30	6.921e-29	28.16	1.157	0.1018	GO:0006096	GO:0005737	GO:0050897
Ld1S_330607500	Complex 1 protein (LYR family), putative	3761	1.38	2.603	2.865e-52	6.314e-51	50.2	1.395	0.09168	GO:0010608	NA	NA
Ld1S_330608700	cysteine peptidase, Clan CA, family C51, putative	504.6	1.674	3.192	2.909e-16	1.586e-15	14.8	1.738	0.2126	GO:0042401
Ld1S_330610400	hypothetical protein	483.2	1.051	2.072	8.636e-18	5.139e-17	16.29	1.079	0.1256	NA	NA	NA
Ld1S_330612500	hypothetical protein	2276	1.022	2.031	2.019e-12	8.325e-12	11.08	1.062	0.1509	NA	GO:0005739	NA
Ld1S_340615600	hypothetical protein	1278	2.217	4.648	1.914e-64	6.125e-63	62.21	2.231	0.1316	NA	NA	NA
Ld1S_340618100	hypothetical protein	768.3	1.031	2.043	4.77e-20	3.18e-19	18.5	1.054	0.115	NA	NA	NA
Ld1S_340619100	Amastin surface glycoprotein, putative	4091	3.232	9.397	9.398e-232	6.517e-229	228.2	3.241	0.0997	NA	NA	NA
Ld1S_340619200	amastin-like surface protein, putative	3620	3.174	9.025	1.962e-214	1.134e-211	210.9	3.183	0.1018	NA	GO:0016020
Ld1S_340619300	amastin-like surface protein, putative	2953	3.188	9.113	1.168e-231	7.597e-229	228.1	3.196	0.09835	NA	GO:0016020
Ld1S_340619400_pseudogene	Amastin surface glycoprotein, putative	1169	1.799	3.48	1.305e-86	7.182e-85	84.14	1.81	0.09174	NA	NA	NA
Ld1S_340619500	Amastin surface glycoprotein, putative	873.9	2.239	4.72	4.944e-52	1.078e-50	49.97	2.257	0.1487	NA	NA	NA
Ld1S_340619600	amastin-like surface protein, putative	1133	2.373	5.182	9.359e-97	6.281e-95	94.2	2.384	0.1142	NA	GO:0016020
Ld1S_340619700	amastin-like surface protein, putative	1155	2.417	5.339	8.42e-78	3.825e-76	75.42	2.43	0.1301	NA	GO:0016020
Ld1S_340620000	Amastin surface glycoprotein, putative	1707	1.679	3.202	6.41e-78	2.95e-76	75.53	1.691	0.09048	NA	NA	NA
Ld1S_340620100	amastin-like surface protein, putative	2249	3.602	12.15	3.649e-132	4.686e-130	129.3	3.623	0.1481	NA	GO:0016020
Ld1S_340620200	Amastin surface glycoprotein, putative	694.3	2.652	6.284	3.012e-111	2.797e-109	108.6	2.662	0.1188	NA	NA	NA
Ld1S_340620300	Amastin surface glycoprotein, putative	609.8	2.81	7.014	4.8e-112	4.58e-110	109.3	2.822	0.1255	NA	NA	NA
Ld1S_340620400_pseudogene	Amastin surface glycoprotein, putative	812.1	1.673	3.188	3.49e-57	8.965e-56	55.05	1.689	0.106	NA	NA	NA
Ld1S_340620500_pseudogene	amastin-like surface protein, putative	434.8	3.52	11.47	4.461e-74	1.886e-72	71.72	3.556	0.1953	NA	GO:0016020
Ld1S_340620600_pseudogene	amastin-like surface protein, putative	515.5	2.573	5.948	6.659e-80	3.252e-78	77.49	2.587	0.1366	NA	GO:0016020
Ld1S_340620700	Amastin surface glycoprotein, putative	638.6	2.663	6.332	1.36e-102	1.033e-100	99.99	2.674	0.1243	NA	NA	NA
Ld1S_340620800	phosphoglycan beta 1,2 arabinosyltransferase, (SCA like)	3876	1.276	2.422	1.233e-35	1.587e-34	33.8	1.295	0.1039	NA	GO:0016020
Ld1S_340622800	Uncharacterized conserved protein (DUF2039), putative	1124	1.428	2.691	6.729e-28	6.548e-27	26.18	1.458	0.1331	NA	NA	NA
Ld1S_340623300	CBF/Mak21 family, putative	1511	1.883	3.688	1.316e-23	1.041e-22	21.98	1.926	0.1924	GO:0042254	GO:0005634	NA
Ld1S_340625700	amastin-like surface protein, putative	2277	1.41	2.658	6.228e-39	9.073e-38	37.04	1.431	0.1096	NA	GO:0016020
Ld1S_340627800	amastin-like surface protein, putative	2696	2.018	4.049	1.421e-39	2.106e-38	37.68	2.042	0.1551	NA	GO:0016020
Ld1S_340633800_pseudogene	amastin-like surface protein, putative	656.6	1.104	2.149	9.45e-19	5.911e-18	17.23	1.133	0.1281	NA	GO:0016020
Ld1S_340633900	amastin-like surface protein, putative	3597	3.607	12.19	1.241e-278	2.582e-275	274.6	3.617	0.1014	NA	GO:0016020
Ld1S_340634000_pseudogene	Amastin surface glycoprotein, putative	1162	2.495	5.638	1.015e-94	6.599e-93	92.18	2.506	0.1214	NA	NA	NA
Ld1S_340634100	Amastin surface glycoprotein, putative	1126	1.78	3.435	1.701e-49	3.504e-48	47.46	1.8	0.1217	NA	NA	NA
Ld1S_340634200	amastin-like surface protein, putative (fragment)	2173	1.904	3.743	5.699e-123	6.587e-121	120.2	1.912	0.08106	NA	GO:0016020
Ld1S_340634300	amastin-like surface protein, putative	1688	1.875	3.668	1.024e-107	8.804e-106	105.1	1.884	0.08544	NA	NA	NA
Ld1S_340634400	amastin-like surface protein, putative	1731	1.808	3.501	3.623e-91	2.166e-89	88.66	1.818	0.08979	NA	NA	NA
Ld1S_340634500_pseudogene	amastin-like surface protein, putative (fragment)	832.1	1.871	3.657	6.502e-79	3.117e-77	76.51	1.882	0.1001	NA	GO:0016020
Ld1S_340634600	amastin-like surface protein, putative (fragment)	467.2	1.838	3.576	6.38e-55	1.526e-53	52.82	1.856	0.1189	NA	GO:0016020
Ld1S_340634700	amastin-like surface protein, putative	1707	1.805	3.495	5.89e-75	2.511e-73	72.6	1.818	0.09924	NA	NA	NA
Ld1S_340634800	amastin-like surface protein, putative	1742	1.752	3.368	7.853e-102	5.877e-100	99.23	1.761	0.08218	NA	NA	NA
Ld1S_340634900	amastin-like surface protein, putative	1170	1.578	2.985	7.202e-68	2.575e-66	65.59	1.591	0.09138	NA	GO:0016020
Ld1S_340635000	amastin-like surface protein, putative	1179	1.687	3.221	4.969e-57	1.273e-55	54.9	1.704	0.1071	NA	GO:0016020
Ld1S_340635100	amastin-like surface protein, putative	1430	1.89	3.705	2.885e-70	1.095e-68	67.96	1.903	0.1074	NA	GO:0016020
Ld1S_340635200	Amastin surface glycoprotein, putative	1541	1.638	3.113	3.06e-52	6.716e-51	50.17	1.656	0.1089	NA	NA	NA
Ld1S_340635400	amastin-like surface protein, putative	830.8	1.25	2.379	4.568e-22	3.363e-21	20.47	1.281	0.1327	NA	GO:0016020
Ld1S_340635500	Amastin surface glycoprotein, putative	1035	1.37	2.584	1.211e-44	2.128e-43	42.67	1.387	0.09892	NA	NA	NA
Ld1S_340635600	Amastin surface glycoprotein, putative	998	1.375	2.593	7.559e-38	1.043e-36	35.98	1.395	0.1085	NA	NA	NA
Ld1S_340635700	amastin-like surface protein, putative	2765	2.026	4.073	1.145e-75	4.981e-74	73.3	2.039	0.1107	NA	GO:0016020
Ld1S_340635800_pseudogene	amastin-like surface protein, putative	2387	2.084	4.241	4.822e-98	3.322e-96	95.48	2.094	0.09964	NA	GO:0016020
Ld1S_340635900	amastin-like surface protein, putative	2763	2.063	4.18	3.101e-73	1.28e-71	70.89	2.076	0.1147	NA	GO:0016020
Ld1S_340636000	amastin-like surface protein, putative	2839	2.055	4.155	2.284e-60	6.562e-59	58.18	2.07	0.1263	NA	GO:0016020
Ld1S_340636100	amastin-like surface protein, putative (fragment)	1182	1.716	3.286	1.839e-65	6.036e-64	63.22	1.731	0.1013	NA	GO:0016020
Ld1S_340636200	Amastin surface glycoprotein, putative	1380	2.193	4.572	2.454e-115	2.503e-113	112.6	2.201	0.0964	NA	NA	NA
Ld1S_340636300	Amastin surface glycoprotein, putative	982.9	2.673	6.378	1.513e-172	4.627e-170	169.3	2.68	0.0957	NA	NA	NA
Ld1S_340636400	Amastin surface glycoprotein, putative	988	2.612	6.114	1.65e-147	2.861e-145	144.5	2.62	0.1013	NA	NA	NA
Ld1S_340636500	amastin-like surface protein, putative	1516	2.201	4.598	4.518e-103	3.56e-101	100.4	2.21	0.1025	NA	GO:0016020
Ld1S_340636600	Amastin surface glycoprotein, putative	965.9	2.533	5.787	1.597e-134	2.158e-132	131.7	2.541	0.1029	NA	NA	NA
Ld1S_340636700	amastin-like surface protein, putative	1513	2.218	4.651	4.587e-143	6.915e-141	140.2	2.224	0.08733	NA	GO:0016020
Ld1S_340636800	amastin-like surface protein, putative	1517	2.219	4.655	1.43e-144	2.22e-142	141.7	2.225	0.08691	NA	GO:0016020
Ld1S_340638900	8-oxoguanine DNA glycosylase, putative	1621	1.055	2.078	1.392e-17	8.188e-17	16.09	1.083	0.1269	GO:0006281
Ld1S_340642300	hypothetical protein	1555	1.062	2.087	7.117e-26	6.263e-25	24.2	1.08	0.1027	NA	GO:0016020
Ld1S_340645400	methyltransferase-like protein	2472	1.094	2.135	4.48e-14	2.09e-13	12.68	1.134	0.1503	GO:0032259
Ld1S_340646200	amastin-like surface protein, putative	1420	1.501	2.831	7.862e-44	1.334e-42	41.87	1.521	0.1095	NA	GO:0016020
Ld1S_340646300	amastin-like surface protein, putative	892.6	2.312	4.964	1.303e-98	9.096e-97	96.04	2.321	0.1101	NA	GO:0016020
Ld1S_340646400	Amastin surface glycoprotein, putative	1836	2.347	5.089	6.913e-98	4.7e-96	95.33	2.357	0.1123	NA	NA	NA
Ld1S_340646500	Amastin surface glycoprotein, putative	1848	2.364	5.15	9.71e-85	5.18e-83	82.29	2.376	0.1218	NA	NA	NA
Ld1S_340646600	amastin-like surface protein, putative	1640	2.432	5.396	1.583e-71	6.238e-70	69.2	2.446	0.1368	NA	GO:0016020
Ld1S_340646700	Amastin surface glycoprotein, putative	1029	1.776	3.425	6.918e-51	1.472e-49	48.83	1.795	0.1196	NA	NA	NA
Ld1S_340646800	Amastin surface glycoprotein, putative	1029	1.754	3.374	5.613e-41	8.728e-40	39.06	1.778	0.1326	NA	NA	NA
Ld1S_340649100	protein kinase, putative	1922	1.052	2.074	9.671e-24	7.714e-23	22.11	1.072	0.1068	GO:0006468
Ld1S_340651200	aminophospholipid translocase, putative	2905	1.258	2.391	1.547e-47	3.013e-46	45.52	1.272	0.0878	GO:0015914	GO:0020016
Ld1S_340655100	Programmed cell death protein 2, C-terminal putative domain containing protein, putative	2620	1.508	2.845	1.598e-57	4.135e-56	55.38	1.523	0.09527	NA	GO:0097014
Ld1S_340656100	hypothetical protein	5379	4.796	27.78	2.374e-188	9.497e-186	185	4.83	0.165	NA	GO:0016020
Ld1S_340659600	HECT-domain (ubiquitin-transferase), putative	2264	1.181	2.267	3.107e-18	1.893e-17	16.72	1.215	0.1396	GO:0016567	GO:0005634	GO:0004842
Ld1S_340663400	NADH:ubiquinone oxidoreductase, ESSS subunit, putative	2929	1.157	2.23	9.63e-14	4.397e-13	12.36	1.203	0.1616	NA	GO:0005747	NA
Ld1S_350664700_pseudogene	phosphoglycan beta 1,3 galactosyltransferase 4 (fragment)	881.4	1.768	3.406	6.61e-51	1.409e-49	48.85	1.787	0.1191	NA	NA	GO:0016740
Ld1S_350666600	NLI interacting factor-like phosphatase, putative	2586	1.268	2.407	2.211e-16	1.216e-15	14.92	1.312	0.1598	NA	GO:0097014
Ld1S_350666700	hypothetical protein	5331	1.006	2.008	3.363e-21	2.396e-20	19.62	1.027	0.1086	NA	GO:0036064
Ld1S_350670300	phosphatidylinositol-4-phosphate 5-kinase-like, putative	2820	1.023	2.032	3.917e-22	2.889e-21	20.54	1.044	0.1079	GO:0016310
Ld1S_350671300	UTP20, small subunit (SSU) processome component, homolog (yeast). Function unknown	5358	1.092	2.132	4.142e-13	1.789e-12	11.75	1.135	0.1566	NA	GO:0005634	GO:0003729
Ld1S_350671700	Endonuclease/Exonuclease/phosphatase family, putative	1565	1.359	2.565	8.028e-27	7.39e-26	25.13	1.388	0.1294	NA	GO:0005737	NA
Ld1S_350673300	Cytochrome c domain-containing protein	1387	1.228	2.343	3.829e-17	2.193e-16	15.66	1.268	0.1506	GO:0006400
Ld1S_350675600	Nucleolar protein 111, putative	5322	1.459	2.749	3.738e-27	3.488e-26	25.46	1.491	0.1381	NA	GO:0005634	NA
Ld1S_350676700	pre-mRNA splicing factor ATP-dependent RNA helicase, putative	4672	1.532	2.891	4.91e-34	5.98e-33	32.22	1.558	0.1281	GO:0008380
Ld1S_350678700	Zn-finger in Ran binding protein and others/OTU-like cysteine protease, putative	2163	1.72	3.294	1.334e-91	8.068e-90	89.09	1.73	0.08523	NA	GO:0051286	GO:0003674
Ld1S_350681700	RNA re-capping enzyme, cytoplasmic, putative	1502	2.018	4.05	8.491e-26	7.441e-25	24.13	2.058	0.1959	GO:0036260	GO:0005737
Ld1S_350682000	ubiquitin hydrolase, putative	4682	1.088	2.126	3.873e-32	4.389e-31	30.36	1.103	0.09351	GO:0006511
Ld1S_350682600	DTW domain containing protein, putative	3002	1.292	2.449	1.223e-25	1.066e-24	23.97	1.32	0.1261	GO:0010608	NA	NA
Ld1S_350682800	Eukaryotic rRNA processing protein EBP2, putative	3675	1.88	3.682	2.707e-30	2.868e-29	28.54	1.913	0.1673	GO:0042254	GO:0005634	GO:0003674
Ld1S_350685000	NADH dehydrogenase (Ubiquinone) 1 alpha subcomplex. Energy production and conversion	2227	1.185	2.274	3.273e-42	5.327e-41	40.27	1.199	0.08807	NA	GO:0030964
Ld1S_350689200	ubiquitin hydrolase, putative	1947	1.749	3.36	2.16e-30	2.302e-29	28.64	1.781	0.1554	GO:0006511
Ld1S_350689800	Nop53 (60S ribosomal biogenesis), putative	3185	1.492	2.812	9.488e-17	5.312e-16	15.27	1.547	0.1862	NA	GO:0005634	NA
Ld1S_350690500	Double RNA binding domain protein 9	3474	1.136	2.198	6.942e-15	3.42e-14	13.47	1.177	0.1511	GO:0006396	GO:0005634	GO:0003723
Ld1S_350690600	cytochrome P450 reductase, putative	1714	1.225	2.338	1.787e-25	1.55e-24	23.81	1.251	0.1199	GO:0055114	GO:0005741
Ld1S_350691200	TFIIF-stimulated CTD phosphatase, putative	1438	1.1	2.144	7.21e-31	7.837e-30	29.11	1.117	0.09667	GO:0010608	NA	GO:0003674
Ld1S_350691900	btb/poz domain containing protein, putative	1167	1.04	2.056	1.904e-30	2.039e-29	28.69	1.055	0.09199	GO:0051260	GO:0005634	GO:0005515
Ld1S_350692900	transporter-like protein	3996	1.014	2.019	1.49e-28	1.492e-27	26.83	1.029	0.0928	GO:0055085	GO:0005737	GO:0022857
Ld1S_350697100	Histidine phosphatase superfamily (branch 1), putative	1826	1.069	2.099	2.838e-22	2.113e-21	20.68	1.092	0.1125	NA	GO:0016020
Ld1S_350699100	hypothetical protein	2013	1.635	3.105	1.262e-60	3.688e-59	58.43	1.65	0.1004	NA	GO:0097014
Ld1S_350700400_pseudogene	NLI interacting factor-like phosphatase, putative	343	1.085	2.122	1.348e-07	3.61e-07	6.442	1.171	0.2221	NA	NA	NA
Ld1S_350701600	hypothetical protein	618.3	1.086	2.123	2.079e-17	1.209e-16	15.92	1.117	0.1315	NA	NA	NA
Ld1S_350702900	Enriched in surface-labeled proteome protein 9, putative	2235	1.18	2.265	4.568e-34	5.57e-33	32.25	1.197	0.09836	NA	GO:0005768
Ld1S_350704000	WD domain, G-beta repeat/Sof1-like domain containing protein, putative	3229	1.912	3.762	5.046e-77	2.263e-75	74.65	1.924	0.1036	NA	GO:0005634	GO:0005515
Ld1S_350707200	RNA polymerase III RPC4, putative	1089	1.05	2.07	1.045e-13	4.754e-13	12.32	1.087	0.1462	GO:0006383	GO:0005737
Ld1S_350707500_pseudogene	hypothetical protein	2457	1.195	2.29	3.654e-23	2.816e-22	21.55	1.222	0.1233	NA	NA	NA
Ld1S_350708400	hypothetical protein	292	1.024	2.034	2.067e-13	9.136e-13	12.04	1.06	0.1444	NA	GO:0016020
Ld1S_350710000	predicted zinc finger protein	131.7	1.554	2.936	1.435e-14	6.945e-14	13.16	1.622	0.2109	GO:0010608	GO:0005737	GO:0003723
Ld1S_350712100	small nuclear RNA gene activation protein (SNAP) 50, putative	3628	1.968	3.911	5.789e-83	2.996e-81	80.52	1.979	0.1025	GO:0042795	GO:0005634	GO:0003677
Ld1S_350714700	zinc finger protein family member, putative	1389	1.072	2.103	1.442e-19	9.432e-19	18.03	1.098	0.1214	GO:0010608	GO:0005737	GO:0046872
Ld1S_350716800	2-Phosphoglycerate kinase. Carbohydrate transport and metabolism	1968	1.222	2.333	2.452e-28	2.434e-27	26.61	1.245	0.1128	NA	NA	NA
Ld1S_350717300	Zinc finger C-x8-C-x5-C-x3-H type (and similar), putative	567.9	1.241	2.364	5.032e-32	5.658e-31	30.25	1.261	0.1071	NA	NA	GO:0046872
Ld1S_350717600	tRNA (guanine-N(7)-)-methyltransferase, putative	1294	1.581	2.992	9.232e-25	7.813e-24	23.11	1.619	0.1576	GO:0006400
Ld1S_360719300	phosphoglycan beta 1,3 galactosyltransferase 4 (fragment)	1292	2.043	4.122	1.938e-39	2.86e-38	37.54	2.068	0.1574	NA	NA	GO:0016740
Ld1S_360724300_pseudogene	dihydrouridine synthase domain protein-like protein	5925	2.337	5.054	1.194e-178	4.141e-176	175.4	2.343	0.0822	GO:0002943
Ld1S_360724700	mitochondrial carrier protein, putative	1792	1.195	2.29	7.445e-30	7.768e-29	28.11	1.216	0.1071	GO:0055085	GO:0005737
Ld1S_360725600	WD domain, G-beta repeat, putative	450.5	1.559	2.947	1.547e-22	1.169e-21	20.93	1.601	0.1639	NA	NA	GO:0005515
Ld1S_360728700	pre-mRNA splicing factor ATP-dependent RNA helicase, putative	4055	1.29	2.446	1.265e-35	1.623e-34	33.79	1.31	0.1051	GO:0008380
Ld1S_360729300	hypothetical protein	178.1	1.032	2.045	3.084e-10	1.051e-09	8.978	1.084	0.1722	NA	NA	NA
Ld1S_360729700	hypothetical protein	2027	1.355	2.558	3.932e-39	5.761e-38	37.24	1.374	0.105	NA	GO:0016020
Ld1S_360731200_pseudogene	HORMA domain containing protein, putative	1519	1.005	2.007	1.049e-15	5.518e-15	14.26	1.034	0.1289	NA	GO:0005737	GO:0003677
Ld1S_360738700	hypothetical protein	2475	1.486	2.801	9.033e-35	1.131e-33	32.95	1.511	0.1228	NA	NA	NA
Ld1S_360739500	CBF/Mak21 family, putative	2419	1.611	3.055	2.292e-28	2.281e-27	26.64	1.645	0.1489	NA	GO:0005634	GO:0005488
Ld1S_360741200	hypothetical protein	2920	1.136	2.198	5.803e-25	4.943e-24	23.31	1.159	0.1123	NA	NA	GO:0005488
Ld1S_360747100	C-4 sterol methyl oxidase, putative	1627	1.614	3.061	1.056e-59	2.938e-58	57.53	1.629	0.09996	GO:0008610
Ld1S_360749400	transportin2-like protein	3533	1.008	2.012	1.066e-32	1.236e-31	30.91	1.021	0.08576	GO:0006606
Ld1S_360749800	Nodulin-like/Major Facilitator Superfamily, putative	1105	1.008	2.012	1.469e-14	7.096e-14	13.15	1.04	0.1353	GO:0055085	GO:0016020
Ld1S_360752400	ATP-dependent RNA helicase, putative	3406	1.031	2.044	1.514e-09	4.855e-09	8.314	1.087	0.1799	GO:0006364	GO:0005654
Ld1S_360756300	Protein of unknown function (DUF3595), putative	2755	1.009	2.012	6.474e-21	4.553e-20	19.34	1.03	0.1098	GO:0055085	GO:0016020
Ld1S_360761600	Zinc finger, C3HC4 type (RING finger), putative	1091	1.156	2.229	8.924e-31	9.649e-30	29.02	1.175	0.1019	NA	GO:0020016
Ld1S_360763400	Nucleotidyltransferase domain containing protein, putative	2432	1.166	2.244	3.202e-28	3.166e-27	26.5	1.187	0.1077	NA	NA	GO:0016779
Ld1S_360766200	serine/threonine kinase, putative	124.8	1.925	3.798	2.182e-12	8.961e-12	11.05	2.02	0.2877	GO:0006468
Ld1S_360766900	predicted C2 domain protein	1696	1.134	2.195	5.114e-21	3.619e-20	19.44	1.161	0.1234	NA	NA	GO:0003674
Ld1S_360767700	ATP-dependent DEAD/H RNA helicase, putative	3355	1.139	2.202	4.142e-15	2.078e-14	13.68	1.179	0.1501	NA	GO:0005634	GO:0003676
Ld1S_360769200	related to elongation factor-2 kinase efk-1b isoform-like protein	1167	1.082	2.117	1.685e-12	6.988e-12	11.16	1.126	0.1596	GO:0006414
Ld1S_360769600	hypothetical protein	2557	1.425	2.685	4.992e-17	2.845e-16	15.55	1.476	0.176	NA	GO:0005634	GO:0005515
Ld1S_360772800	exosome-associated protein 4, putative	509.5	1.448	2.728	3.892e-16	2.106e-15	14.68	1.504	0.1847	GO:0006364	GO:0000177
Ld1S_360773500	protein, conserved. Source GeneDB. Function unknown	2379	1.224	2.337	1.221e-34	1.516e-33	32.82	1.243	0.1012	NA	NA	GO:0008289
Ld1S_360779100	Haemolysin-III related, putative	1547	1.362	2.571	7.117e-55	1.694e-53	52.77	1.376	0.08818	NA	GO:0016020
Ld1S_360780900	RNA helicase, putative	1632	1.708	3.266	1.624e-23	1.278e-22	21.89	1.75	0.1751	GO:0008380
Ld1S_360782000	Gcd10p family, putative	2766	1.522	2.871	1.087e-27	1.043e-26	25.98	1.554	0.1425	GO:0010608	GO:0005643	NA
Ld1S_360785900	TPR_REGION domain-containing protein	1491	1.225	2.337	8.284e-51	1.752e-49	48.76	1.237	0.0825	NA	GO:0016020
Ld1S_360786900	small G-protein, putative	344.4	1.191	2.283	6.694e-16	3.575e-15	14.45	1.232	0.1526	GO:0007264	GO:0097014
Ld1S_360791300	ESF1, nucleolar pre-rRNA processing protein, homolog (S. cerevisiae). Function unknown	4486	1.986	3.96	3.483e-66	1.169e-64	63.93	2	0.1164	GO:0006364	GO:0005634	NA
Ld1S_360791900	Acyl CoA binding protein, putative	684.4	1.2	2.298	7.602e-41	1.177e-39	38.93	1.215	0.0908	NA	NA	GO:0000062
Ld1S_360795800_pseudogene	Ribosomal protein L1p/L10e family, putative	1925	1.407	2.652	9.419e-17	5.284e-16	15.28	1.459	0.1755	NA	GO:0005634	NA
Ld1S_360795900	RNA editing comple protein MP63	2033	1.068	2.096	9.338e-23	7.126e-22	21.15	1.09	0.111	GO:0016556	GO:0045293
LD14Cs1C1_c6	snoRNA	321.2	1.265	2.403	2.33e-19	1.503e-18	17.82	1.302	0.1447	GO:0006396	GO:0005730	NA
LD14Cs1C2_c7	snoRNA	570	1.314	2.487	1.736e-32	2e-31	30.7	1.337	0.1126	GO:0006396	GO:0005730	NA
LD14Cs1C3_c5	snoRNA	118.9	1.174	2.256	1.578e-11	6.077e-11	10.22	1.232	0.1828	GO:0006396	GO:0005730	NA
LD14Cs1H1_c4	snoRNA	242.5	1.537	2.903	1.048e-15	5.517e-15	14.26	1.6	0.1994	GO:0006396	GO:0005730	NA
LD14Cs1H2_c8	snoRNA	220.7	1.188	2.278	3.505e-10	1.189e-09	8.925	1.258	0.2005	GO:0006396	GO:0005730	NA
LD14Cs1H3_c3	snoRNA	658.7	1.237	2.357	2.347e-22	1.758e-21	20.76	1.267	0.1303	GO:0006396	GO:0005730	NA
LD16Cs1H1_c23	snoRNA	15.01	1.409	2.656	0.001203	0.002098	2.678	1.894	0.585	GO:0006396	GO:0005730	NA
LD16Cs2H1_c24	snoRNA	415.7	1.282	2.431	1.611e-13	7.185e-13	12.14	1.339	0.1814	GO:0006396	GO:0005730	NA
LD18Cs1C1_c30	snoRNA	115.7	1.353	2.554	8.15e-12	3.198e-11	10.5	1.426	0.2086	GO:0006396	GO:0005730	NA
LD18Cs1C1_c35	snoRNA	83.81	1.488	2.806	3.498e-12	1.412e-11	10.85	1.569	0.2256	GO:0006396	GO:0005730	NA
LD18Cs1C1_c45	snoRNA	85.32	1.28	2.429	2.851e-10	9.753e-10	9.011	1.36	0.2157	GO:0006396	GO:0005730	NA
LD18Cs1C1_c50	snoRNA	87.94	1.365	2.576	1.301e-11	5.04e-11	10.3	1.441	0.213	GO:0006396	GO:0005730	NA
LD18Cs1C1_c55	snoRNA	90.22	1.404	2.647	5.088e-12	2.033e-11	10.69	1.48	0.2145	GO:0006396	GO:0005730	NA
LD18Cs1C1_c60	snoRNA	97.94	1.512	2.852	1.452e-14	7.02e-14	13.15	1.578	0.2052	GO:0006396	GO:0005730	NA
LD18Cs1C2_c27	snoRNA	54.07	1.755	3.376	1.849e-11	7.091e-11	10.15	1.856	0.2763	GO:0006396	GO:0005730	NA
LD18Cs1C2_c32	snoRNA	60.98	1.235	2.354	7.489e-06	1.678e-05	4.775	1.398	0.3121	GO:0006396	GO:0005730	NA
LD18Cs1C2_c37	snoRNA	62.44	1.533	2.894	2.166e-10	7.488e-10	9.126	1.635	0.2576	GO:0006396	GO:0005730	NA
LD18Cs1C2_c42	snoRNA	63.21	1.573	2.975	5.931e-12	2.353e-11	10.63	1.661	0.2414	GO:0006396	GO:0005730	NA
LD18Cs1C2_c47	snoRNA	52.72	1.401	2.641	5.156e-09	1.57e-08	7.804	1.51	0.2586	GO:0006396	GO:0005730	NA
LD18Cs1C2_c52	snoRNA	56.4	1.349	2.548	1.04e-08	3.084e-08	7.511	1.457	0.2546	GO:0006396	GO:0005730	NA
LD18Cs1C2_c57	snoRNA	53.69	1.84	3.581	2.018e-11	7.714e-11	10.11	1.944	0.29	GO:0006396	GO:0005730	NA
LD18Cs1C3_c26	snoRNA	56.21	2.08	4.227	4.059e-14	1.902e-13	12.72	2.162	0.286	GO:0006396	GO:0005730	NA
LD18Cs1C3_c31	snoRNA	71.67	1.681	3.207	2.335e-09	7.351e-09	8.134	1.808	0.3028	GO:0006396	GO:0005730	NA
LD18Cs1C3_c36	snoRNA	52	2.109	4.314	4.958e-16	2.667e-15	14.57	2.18	0.2687	GO:0006396	GO:0005730	NA
LD18Cs1C3_c41	snoRNA	59.59	2.281	4.861	9.441e-17	5.294e-16	15.28	2.351	0.2829	GO:0006396	GO:0005730	NA
LD18Cs1C3_c46	snoRNA	58.59	2.358	5.128	5.993e-15	2.961e-14	13.53	2.442	0.3129	GO:0006396	GO:0005730	NA
LD18Cs1C3_c51	snoRNA	55.71	1.827	3.549	1.098e-11	4.268e-11	10.37	1.928	0.2838	GO:0006396	GO:0005730	NA
LD18Cs1C3_c56	snoRNA	57.66	2.353	5.11	2.147e-17	1.246e-16	15.9	2.422	0.2854	GO:0006396	GO:0005730	NA
LD18Cs1H1_c38	snoRNA	32.37	1.429	2.692	5.555e-07	1.399e-06	5.854	1.588	0.3172	GO:0006396	GO:0005730	NA
LD18Cs1H1_c48	snoRNA	30.86	1.274	2.419	3.04e-05	6.393e-05	4.194	1.479	0.3547	GO:0006396	GO:0005730	NA
LD18Cs1H1_c53	snoRNA	32.58	1.306	2.472	3.158e-06	7.316e-06	5.136	1.469	0.3153	GO:0006396	GO:0005730	NA
LD18Cs1H1_c58	snoRNA	29.19	1.292	2.449	4.546e-05	9.365e-05	4.029	1.514	0.3713	GO:0006396	GO:0005730	NA
Ld1S_7SL_c1381	small nuclear RNA, 7SL snRNA	3222	1.439	2.71	0.0008167	0.001454	2.837	1.893	0.5655	GO:0006616	GO:0048500	NA
Ld1S_SLRNA_c104	SLRNA	23.81	1.129	2.187	0.0009905	0.001747	2.758	1.427	0.4334	GO:0045291	NA	NA
Ld1S_SLRNA_c106	SLRNA	24.97	1.041	2.058	0.0006262	0.001132	2.946	1.264	0.3697	GO:0045291	NA	NA
Ld1S_SLRNA_c1224	SLRNA	25.73	1.033	2.046	0.0005752	0.001045	2.981	1.247	0.3623	GO:0045291	NA	NA
Ld1S_SLRNA_c1227	SLRNA	19.23	1.311	2.481	0.0003751	0.000699	3.156	1.637	0.4601	GO:0045291	NA	NA
Ld1S_SLRNA_c1233	SLRNA	15.77	1.342	2.536	0.0005553	0.001012	2.995	1.711	0.4956	GO:0045291	NA	NA
Ld1S_SLRNA_c93	SLRNA	14.41	1.08	2.114	0.002642	0.00441	2.356	1.431	0.476	GO:0045291	NA	NA
Ld1S_SLRNA_c95	SLRNA	16.89	1.022	2.03	0.004871	0.007811	2.107	1.396	0.4957	GO:0045291	NA	NA
LD20Cs1C1_c189	snoRNA	55.23	2.084	4.241	9.591e-11	3.435e-10	9.464	2.204	0.3404	GO:0006396	GO:0005730	NA
LD20Cs1C1_c194	snoRNA	40.64	1.094	2.134	4.266e-05	8.808e-05	4.055	1.251	0.3057	GO:0006396	GO:0005730	NA
LD20Cs1C1_c199	snoRNA	39.96	1.137	2.2	2.018e-05	4.318e-05	4.365	1.292	0.3032	GO:0006396	GO:0005730	NA
LD20Cs1C1_c204	snoRNA	39.65	1.126	2.183	1.329e-05	2.903e-05	4.537	1.27	0.2917	GO:0006396	GO:0005730	NA
LD20Cs1C1_c209	snoRNA	47.01	1.441	2.715	9.301e-07	2.284e-06	5.641	1.61	0.3282	GO:0006396	GO:0005730	NA
LD20Cs1C1_c214	snoRNA	37.46	1.421	2.678	7.425e-07	1.845e-06	5.734	1.583	0.3198	GO:0006396	GO:0005730	NA
LD20Cs1C1_c219	snoRNA	41	1.444	2.72	5.846e-07	1.471e-06	5.833	1.606	0.3214	GO:0006396	GO:0005730	NA
LD20Cs1C1_c229	snoRNA	38.86	1.63	3.094	2.112e-08	6.106e-08	7.214	1.773	0.3165	GO:0006396	GO:0005730	NA
LD20Cs1C1_c234	snoRNA	40.05	1.992	3.979	9.014e-11	3.234e-10	9.49	2.109	0.3253	GO:0006396	GO:0005730	NA
LD20Cs1C2_c190	snoRNA	22.69	1.776	3.424	9.074e-07	2.23e-06	5.652	1.987	0.4047	GO:0006396	GO:0005730	NA
LD20Cs1C2_c200	snoRNA	18.08	1.033	2.046	0.002203	0.003724	2.429	1.331	0.4347	GO:0006396	GO:0005730	NA
LD20Cs1C2_c205	snoRNA	18.26	1.339	2.529	0.0002319	0.0004435	3.353	1.646	0.4471	GO:0006396	GO:0005730	NA
LD20Cs1C2_c210	snoRNA	16.16	1.069	2.098	0.002685	0.004476	2.349	1.413	0.4708	GO:0006396	GO:0005730	NA
LD20Cs1C2_c220	snoRNA	21.41	1.676	3.195	4.555e-06	1.04e-05	4.983	1.914	0.4174	GO:0006396	GO:0005730	NA
LD20Cs1C2_c225	snoRNA	20.9	1.128	2.185	0.0003101	0.0005835	3.234	1.36	0.377	GO:0006396	GO:0005730	NA
LD20Cs1C3_c191	snoRNA	29.96	1.187	2.276	0.00035	0.0006547	3.184	1.452	0.406	GO:0006396	GO:0005730	NA
LD20Cs1C3_c196	snoRNA	25.98	1.334	2.52	3.448e-05	7.194e-05	4.143	1.559	0.3765	GO:0006396	GO:0005730	NA
LD20Cs1C3_c201	snoRNA	25.72	1.132	2.191	0.0001441	0.0002824	3.549	1.336	0.3514	GO:0006396	GO:0005730	NA
LD20Cs1C3_c206	snoRNA	29.29	1.476	2.781	2.427e-06	5.678e-06	5.246	1.667	0.3537	GO:0006396	GO:0005730	NA
LD20Cs1C3_c216	snoRNA	23.43	1.184	2.272	0.0003176	0.0005968	3.224	1.443	0.4007	GO:0006396	GO:0005730	NA
LD20Cs1C3_c221	snoRNA	27.46	1.388	2.618	2.115e-05	4.517e-05	4.345	1.614	0.3795	GO:0006396	GO:0005730	NA
LD20Cs1C3_c226	snoRNA	29.14	1.437	2.707	8.298e-07	2.049e-06	5.688	1.603	0.3253	GO:0006396	GO:0005730	NA
LD20Cs1C4_c192	snoRNA	18.47	2.116	4.334	2.59e-06	6.041e-06	5.219	2.393	0.5092	GO:0006396	GO:0005730	NA
LD20Cs1C4_c197	snoRNA	20.34	2.461	5.507	8.574e-09	2.56e-08	7.592	2.649	0.4602	GO:0006396	GO:0005730	NA
LD20Cs1C4_c202	snoRNA	16.34	1.593	3.016	6.351e-05	0.000129	3.889	1.912	0.478	GO:0006396	GO:0005730	NA
LD20Cs1C4_c207	snoRNA	19.77	2.346	5.084	4.343e-08	1.218e-07	6.914	2.548	0.4653	GO:0006396	GO:0005730	NA
LD20Cs1C4_c212	snoRNA	23.12	2.649	6.273	3.676e-09	1.137e-08	7.944	2.848	0.4829	GO:0006396	GO:0005730	NA
LD20Cs1C4_c217	snoRNA	24	2.619	6.142	7.036e-11	2.549e-10	9.594	2.769	0.4246	GO:0006396	GO:0005730	NA
LD20Cs1C4_c222	snoRNA	21.47	1.675	3.193	4.452e-06	1.017e-05	4.993	1.912	0.4166	GO:0006396	GO:0005730	NA
LD20Cs1C4_c227	snoRNA	19.1	2.433	5.402	6.845e-07	1.708e-06	5.767	2.714	0.5466	GO:0006396	GO:0005730	NA
LD20Cs1C4_c232	snoRNA	19.32	2.562	5.906	7.903e-09	2.368e-08	7.626	2.761	0.4784	GO:0006396	GO:0005730	NA
LD20Cs1C5_c193	snoRNA	30.73	2.005	4.014	1.994e-07	5.248e-07	6.28	2.206	0.4243	GO:0006396	GO:0005730	NA
LD20Cs1C5_c198	snoRNA	31.29	2.427	5.378	2.72e-12	1.106e-11	10.96	2.539	0.3632	GO:0006396	GO:0005730	NA
LD20Cs1C5_c203	snoRNA	26.94	1.254	2.385	4.378e-05	9.027e-05	4.044	1.463	0.358	GO:0006396	GO:0005730	NA
LD20Cs1C5_c208	snoRNA	32.29	1.349	2.548	9.234e-06	2.052e-05	4.688	1.544	0.3481	GO:0006396	GO:0005730	NA
LD20Cs1C5_c213	snoRNA	29.31	1.316	2.49	3.021e-05	6.355e-05	4.197	1.533	0.3675	GO:0006396	GO:0005730	NA
LD20Cs1C5_c218	snoRNA	33.61	1.849	3.603	1.999e-07	5.26e-07	6.279	2.038	0.3921	GO:0006396	GO:0005730	NA
LD20Cs1C5_c223	snoRNA	32.3	1.259	2.393	2.412e-05	5.124e-05	4.29	1.453	0.344	GO:0006396	GO:0005730	NA
LD20Cs1C5_c228	snoRNA	31.29	1.466	2.762	7.185e-06	1.614e-05	4.792	1.679	0.3741	GO:0006396	GO:0005730	NA
LD20Cs1C5_c233	snoRNA	27.8	1.613	3.059	2.58e-07	6.71e-07	6.173	1.785	0.3466	GO:0006396	GO:0005730	NA
LD23Cs1C1_c255	snoRNA	153.9	2.922	7.581	1.731e-49	3.559e-48	47.45	2.954	0.1997	GO:0006396	GO:0005730	NA
LD23Cs1C1_c260	snoRNA	151	3.184	9.089	1.238e-51	2.678e-50	49.57	3.222	0.2132	GO:0006396	GO:0005730	NA
LD23Cs1C1_c265	snoRNA	156.3	2.942	7.684	2.396e-47	4.632e-46	45.33	2.975	0.2059	GO:0006396	GO:0005730	NA
LD23Cs1C1_c270	snoRNA	134.8	3.249	9.507	2.555e-47	4.931e-46	45.31	3.294	0.228	GO:0006396	GO:0005730	NA
LD23Cs1C2_c256	snoRNA	71.85	3.558	11.78	1.046e-30	1.129e-29	28.95	3.652	0.317	GO:0006396	GO:0005730	NA
LD23Cs1C2_c261	snoRNA	66.57	3.942	15.37	5.158e-32	5.794e-31	30.24	4.065	0.3451	GO:0006396	GO:0005730	NA
LD23Cs1C2_c266	snoRNA	61.96	3.202	9.2	9.197e-26	8.046e-25	24.09	3.285	0.313	GO:0006396	GO:0005730	NA
LD23Cs1C2_c271	snoRNA	69.87	3.667	12.71	1.218e-34	1.514e-33	32.82	3.757	0.3061	GO:0006396	GO:0005730	NA
LD23Cs1C3_c254	snoRNA	87.92	3.032	8.179	1.347e-27	1.287e-26	25.89	3.098	0.2846	GO:0006396	GO:0005730	NA
LD23Cs1C3_c259	snoRNA	58.59	2.507	5.685	1.771e-20	1.214e-19	18.92	2.568	0.2768	GO:0006396	GO:0005730	NA
LD23Cs1C3_c264	snoRNA	55.21	3.001	8.008	7.479e-24	6.012e-23	22.22	3.077	0.3056	GO:0006396	GO:0005730	NA
LD23Cs1C3_c269	snoRNA	50.93	2.782	6.876	2.222e-17	1.288e-16	15.89	2.872	0.3387	GO:0006396	GO:0005730	NA
LD23Cs1C3_c274	snoRNA	95.48	1.313	2.485	5.033e-09	1.533e-08	7.814	1.412	0.2415	GO:0006396	GO:0005730	NA
LD23Cs1H1_c253	snoRNA	76.03	4.87	29.24	6.157e-37	8.211e-36	35.09	5.067	0.3991	GO:0006396	GO:0005730	NA
LD23Cs1H1_c258	snoRNA	31.46	2.492	5.624	3.743e-12	1.509e-11	10.82	2.61	0.3757	GO:0006396	GO:0005730	NA
LD23Cs1H1_c263	snoRNA	30.08	2.808	7.002	1.572e-13	7.03e-13	12.15	2.936	0.3978	GO:0006396	GO:0005730	NA
LD23Cs1H1_c268	snoRNA	29.34	2.404	5.294	2.349e-11	8.934e-11	10.05	2.528	0.3784	GO:0006396	GO:0005730	NA
LD23Cs1H1_c273	snoRNA	41.61	2.234	4.706	1.956e-10	6.799e-10	9.168	2.365	0.3715	GO:0006396	GO:0005730	NA
LD23Cs1H2_c257	snoRNA	39.09	2.833	7.124	1.433e-15	7.454e-15	14.13	2.942	0.3685	GO:0006396	GO:0005730	NA
LD23Cs1H2_c262	snoRNA	43.79	3.436	10.82	3.91e-21	2.776e-20	19.56	3.565	0.3779	GO:0006396	GO:0005730	NA
LD23Cs1H2_c267	snoRNA	43.83	3.385	10.45	3.098e-16	1.683e-15	14.77	3.555	0.4352	GO:0006396	GO:0005730	NA
LD23Cs1H2_c272	snoRNA	43.03	2.803	6.978	5.328e-15	2.647e-14	13.58	2.914	0.3727	GO:0006396	GO:0005730	NA
LD25Cs-1C1_c278	snoRNA	293.6	1.382	2.606	2.78e-15	1.414e-14	13.85	1.438	0.182	GO:0006396	GO:0005730	NA
LD25Cs1C1_c331	snoRNA	30.52	1.126	2.182	0.0003994	0.0007417	3.13	1.369	0.3866	GO:0006396	GO:0005730	NA
LD26Cs1C1_c343	snoRNA	11.2	1.496	2.82	0.0005949	0.001079	2.967	1.944	0.5662	GO:0006396	GO:0005730	NA
LD26Cs1C1_c434	snoRNA	10.43	1.579	2.988	0.001269	0.002208	2.656	2.18	0.6764	GO:0006396	GO:0005730	NA
LD26Cs1C1_c486	snoRNA	18.72	2.078	4.223	4.118e-06	9.454e-06	5.024	2.367	0.514	GO:0006396	GO:0005730	NA
LD26Cs1C2_c487	snoRNA	25.78	2.654	6.295	2.183e-10	7.545e-10	9.122	2.819	0.444	GO:0006396	GO:0005730	NA
LD26Cs1C3_c482	snoRNA	15.44	3.377	10.39	9.769e-09	2.905e-08	7.537	3.776	0.6584	GO:0006396	GO:0005730	NA
LD26Cs2C1_c491	snoRNA	238.7	1.106	2.152	2.184e-16	1.202e-15	14.92	1.14	0.1388	GO:0006396	GO:0005730	NA
LD26Cs2H2_c499	snoRNA	77.81	1.008	2.012	3.304e-07	8.496e-07	6.071	1.086	0.2127	GO:0006396	GO:0005730	NA
LD27Cs1C1_c522	snoRNA	18.72	1.267	2.407	0.0001677	0.0003264	3.486	1.53	0.4066	GO:0006396	GO:0005730	NA
LD27Cs1C1_c529	snoRNA	20.32	1.695	3.238	5.357e-06	1.217e-05	4.915	1.94	0.4264	GO:0006396	GO:0005730	NA
LD27Cs1C1_c537	snoRNA	15.23	1.335	2.522	0.001809	0.003086	2.511	1.827	0.5856	GO:0006396	GO:0005730	NA
LD27Cs1C1_c548	snoRNA	18.43	1.05	2.07	0.001645	0.00282	2.55	1.336	0.4244	GO:0006396	GO:0005730	NA
LD27Cs1C1_c551	snoRNA	16.8	1.96	3.892	1.381e-05	3.008e-05	4.522	2.281	0.5248	GO:0006396	GO:0005730	NA
LD27Cs1C1_c558	snoRNA	18.33	1.073	2.104	0.001837	0.003132	2.504	1.384	0.4442	GO:0006396	GO:0005730	NA
LD27Cs1C1_c562	snoRNA	16.13	1.14	2.203	0.001605	0.002755	2.56	1.484	0.4704	GO:0006396	GO:0005730	NA
LD27Cs1C1_c572	snoRNA	20.23	1.636	3.107	7.144e-06	1.605e-05	4.795	1.88	0.4187	GO:0006396	GO:0005730	NA
LD27Cs1C1_c586	snoRNA	20.62	2.003	4.009	2.11e-06	4.975e-06	5.303	2.26	0.4766	GO:0006396	GO:0005730	NA
LD27Cs1C1_c604	snoRNA	17.54	1.108	2.156	0.0029	0.004812	2.318	1.492	0.5009	GO:0006396	GO:0005730	NA
LD27Cs1C1_c611	snoRNA	17.73	1.381	2.604	0.0001425	0.0002795	3.554	1.677	0.441	GO:0006396	GO:0005730	NA
LD27Cs1C1_c618	snoRNA	20.72	1.452	2.736	1.892e-05	4.065e-05	4.391	1.69	0.395	GO:0006396	GO:0005730	NA
LD27Cs1C1_c625	snoRNA	19.4	1.805	3.493	3.371e-06	7.792e-06	5.108	2.051	0.4414	GO:0006396	GO:0005730	NA
LD27Cs1C1_c632	snoRNA	15.03	1.217	2.324	0.0008905	0.001577	2.802	1.557	0.4687	GO:0006396	GO:0005730	NA
LD27Cs1C1_c643	snoRNA	16.85	1.43	2.695	0.0001456	0.0002851	3.545	1.745	0.4595	GO:0006396	GO:0005730	NA
LD27Cs1C1_c647	snoRNA	11.99	1.271	2.414	0.001971	0.003348	2.475	1.731	0.5593	GO:0006396	GO:0005730	NA
LD27Cs1C1_c650	snoRNA	18.9	1.398	2.636	5.689e-05	0.0001161	3.935	1.66	0.4123	GO:0006396	GO:0005730	NA
LD27Cs1C1_c657	snoRNA	17.98	1.554	2.936	3.384e-05	7.071e-05	4.151	1.835	0.4426	GO:0006396	GO:0005730	NA
LD27Cs1C2_c502	snoRNA	22.84	1.113	2.162	0.0003786	0.0007051	3.152	1.347	0.3789	GO:0006396	GO:0005730	NA
LD27Cs1C2_c506	snoRNA	15.41	1.368	2.581	0.0004235	0.0007837	3.106	1.727	0.49	GO:0006396	GO:0005730	NA
LD27Cs1C2_c510	snoRNA	20.98	1.647	3.132	3.239e-05	6.785e-05	4.168	1.947	0.4685	GO:0006396	GO:0005730	NA
LD27Cs1C2_c547	snoRNA	18.4	1.108	2.155	0.0009893	0.001745	2.758	1.394	0.4232	GO:0006396	GO:0005730	NA
LD27Cs1C2_c575	snoRNA	15.01	1.282	2.432	0.0005716	0.001039	2.983	1.623	0.4712	GO:0006396	GO:0005730	NA
LD27Cs1C2_c582	snoRNA	16.23	1.479	2.788	0.0001628	0.0003174	3.498	1.817	0.482	GO:0006396	GO:0005730	NA
LD27Cs1C2_c596	snoRNA	19.5	1.168	2.247	0.0004185	0.0007755	3.11	1.434	0.4064	GO:0006396	GO:0005730	NA
LD27Cs1C2_c639	snoRNA	20.96	1.22	2.329	0.001084	0.001901	2.721	1.579	0.4832	GO:0006396	GO:0005730	NA
LD27Cs1C2_c646	snoRNA	17.38	1.104	2.15	0.001311	0.002276	2.643	1.408	0.4382	GO:0006396	GO:0005730	NA
LD27Cs1C2_c653	snoRNA	18.85	1.039	2.055	0.003011	0.004984	2.302	1.371	0.4623	GO:0006396	GO:0005730	NA
LD27Cs1C3_c535	snoRNA	17.52	1.278	2.425	0.0009233	0.001634	2.787	1.657	0.5001	GO:0006396	GO:0005730	NA
LD27Cs1C3_c560	snoRNA	14.96	1.272	2.415	0.0005175	0.0009463	3.024	1.601	0.4612	GO:0006396	GO:0005730	NA
LD27Cs1C3_c599	snoRNA	13.6	1.115	2.166	0.002503	0.004195	2.377	1.487	0.4919	GO:0006396	GO:0005730	NA
LD27Cs1C3_c620	snoRNA	17.71	1.021	2.029	0.003055	0.00505	2.297	1.34	0.4524	GO:0006396	GO:0005730	NA
LD27Cs1C3_c652	snoRNA	13.76	1.209	2.312	0.001488	0.002566	2.591	1.592	0.5011	GO:0006396	GO:0005730	NA
LD27Cs1H1_c521	snoRNA	29.3	1.264	2.401	7.759e-05	0.0001565	3.806	1.494	0.3781	GO:0006396	GO:0005730	NA
LD27Cs1H1_c528	snoRNA	24.2	1.631	3.097	7.213e-06	1.618e-05	4.791	1.875	0.4178	GO:0006396	GO:0005730	NA
LD27Cs1H1_c539	snoRNA	30.75	1.069	2.098	0.0004558	0.0008398	3.076	1.291	0.3683	GO:0006396	GO:0005730	NA
LD27Cs1H1_c550	snoRNA	20.76	1.883	3.688	1.682e-06	4.012e-06	5.397	2.12	0.4426	GO:0006396	GO:0005730	NA
LD27Cs1H1_c564	snoRNA	25.82	1.274	2.418	0.0006853	0.001232	2.909	1.625	0.4785	GO:0006396	GO:0005730	NA
LD27Cs1H1_c571	snoRNA	25.03	1.236	2.356	0.0009577	0.001691	2.772	1.594	0.4827	GO:0006396	GO:0005730	NA
LD27Cs1H1_c578	snoRNA	21.52	1.36	2.567	0.0003848	0.000716	3.145	1.708	0.4812	GO:0006396	GO:0005730	NA
LD27Cs1H1_c585	snoRNA	27.35	1.321	2.498	9.098e-05	0.0001824	3.739	1.577	0.4029	GO:0006396	GO:0005730	NA
LD27Cs1H1_c592	snoRNA	29.03	1.088	2.126	0.00038	0.0007074	3.15	1.311	0.3689	GO:0006396	GO:0005730	NA
LD27Cs1H1_c603	snoRNA	24.52	1.12	2.173	0.0001599	0.0003119	3.506	1.323	0.3504	GO:0006396	GO:0005730	NA
LD27Cs1H1_c617	snoRNA	25.42	1.148	2.217	0.0001185	0.0002346	3.63	1.353	0.3514	GO:0006396	GO:0005730	NA
LD27Cs1H1_c631	snoRNA	22.3	1.539	2.906	1.082e-05	2.384e-05	4.623	1.778	0.4042	GO:0006396	GO:0005730	NA
LD27Cs1H1_c642	snoRNA	24.69	1.113	2.163	0.0003863	0.0007182	3.144	1.348	0.3798	GO:0006396	GO:0005730	NA
LD27Cs1H1_c649	snoRNA	25.87	1.555	2.938	7.526e-06	1.685e-05	4.773	1.787	0.399	GO:0006396	GO:0005730	NA
LD27Cs1H1_c656	snoRNA	27.7	1.757	3.38	3.592e-06	8.284e-06	5.082	1.999	0.4314	GO:0006396	GO:0005730	NA
LD27Cs1H-1_LD27Cs1H2_c520	snoRNA	36.24	1.516	2.861	5.942e-07	1.493e-06	5.826	1.69	0.3384	GO:0006396	GO:0005730	NA
LD27Cs1H-1_LD27Cs1H2_c527	snoRNA	41.6	1.121	2.175	1.655e-05	3.582e-05	4.446	1.267	0.2943	GO:0006396	GO:0005730	NA
LD27Cs1H-1_LD27Cs1H2_c538	snoRNA	33.31	1.092	2.132	9.274e-05	0.0001857	3.731	1.268	0.3243	GO:0006396	GO:0005730	NA
LD27Cs1H-1_LD27Cs1H2_c549	snoRNA	32.54	1.535	2.897	4.689e-07	1.188e-06	5.925	1.707	0.3388	GO:0006396	GO:0005730	NA
LD27Cs1H-1_LD27Cs1H2_c563	snoRNA	36.35	1.072	2.103	0.0001745	0.0003389	3.47	1.259	0.3356	GO:0006396	GO:0005730	NA
LD27Cs1H-1_LD27Cs1H2_c570	snoRNA	32.62	1.005	2.008	0.0003426	0.0006415	3.193	1.187	0.3315	GO:0006396	GO:0005730	NA
LD27Cs1H-1_LD27Cs1H2_c577	snoRNA	32.88	1.52	2.869	1.063e-05	2.344e-05	4.63	1.755	0.3986	GO:0006396	GO:0005730	NA
LD27Cs1H-1_LD27Cs1H2_c591	snoRNA	35.28	1.538	2.903	2.597e-05	5.495e-05	4.26	1.805	0.4291	GO:0006396	GO:0005730	NA
LD27Cs1H-1_LD27Cs1H2_c602	snoRNA	36.08	1.074	2.105	0.0001382	0.0002716	3.566	1.254	0.329	GO:0006396	GO:0005730	NA
LD27Cs1H-1_LD27Cs1H2_c609	snoRNA	29.81	1.474	2.778	8.109e-06	1.812e-05	4.742	1.692	0.3792	GO:0006396	GO:0005730	NA
LD27Cs1H-1_LD27Cs1H2_c616	snoRNA	37.18	1.565	2.959	2.297e-07	6.011e-07	6.221	1.731	0.3345	GO:0006396	GO:0005730	NA
LD27Cs1H-1_LD27Cs1H2_c623	snoRNA	35.25	1.409	2.655	7.28e-07	1.811e-06	5.742	1.569	0.3167	GO:0006396	GO:0005730	NA
LD27Cs1H-1_LD27Cs1H2_c630	snoRNA	34.78	1.55	2.927	6.695e-06	1.508e-05	4.821	1.777	0.3947	GO:0006396	GO:0005730	NA
LD27Cs1H-1_LD27Cs1H2_c641	snoRNA	30.6	1.177	2.262	0.0003995	0.0007417	3.13	1.445	0.4082	GO:0006396	GO:0005730	NA
LD27Cs1H-1_LD27Cs1H2_c648	snoRNA	30.57	1.388	2.618	4.219e-05	8.721e-05	4.059	1.636	0.3995	GO:0006396	GO:0005730	NA
LD27Cs1H-1_LD27Cs1H2_c655	snoRNA	34.94	1.223	2.335	7.743e-06	1.733e-05	4.761	1.383	0.3093	GO:0006396	GO:0005730	NA
LD27Cs1H3_c552	snoRNA	11.19	1.093	2.134	0.005298	0.008458	2.073	1.551	0.5561	GO:0006396	GO:0005730	NA
LD27Cs1H4_c501	snoRNA	33.86	2.216	4.647	2.716e-09	8.499e-09	8.071	2.37	0.3984	GO:0006396	GO:0005730	NA
LD29Cs1H1_c666	snoRNA	15.06	1.054	2.077	0.005196	0.008301	2.081	1.469	0.5256	GO:0006396	GO:0005730	NA
LD29Cs2C1a_c667	snoRNA	336.7	1.52	2.868	2.473e-34	3.048e-33	32.52	1.546	0.1265	GO:0006396	GO:0005730	NA
LD29Cs2C1b_c668	snoRNA	292.7	1.673	3.189	5.122e-41	7.976e-40	39.1	1.696	0.1265	GO:0006396	GO:0005730	NA
LD30Cs1C1_c676	snoRNA	43.52	1.049	2.07	4.213e-05	8.712e-05	4.06	1.193	0.2912	GO:0006396	GO:0005730	NA
LD30Cs1C1_c677	snoRNA	97.24	1.144	2.21	2.973e-10	1.015e-09	8.993	1.208	0.1918	GO:0006396	GO:0005730	NA
LD30Cs1pH1_c678	snoRNA	260.3	2.1	4.287	9.888e-25	8.349e-24	23.08	2.142	0.2086	GO:0006396	GO:0005730	NA
LD30Cs1pH2A_c679	snoRNA	259.5	2.286	4.876	5.613e-23	4.306e-22	21.37	2.333	0.2364	GO:0006396	GO:0005730	NA
LD30Cs1pH2B_c681	snoRNA	163.9	1.723	3.302	1.981e-19	1.286e-18	17.89	1.776	0.1971	GO:0006396	GO:0005730	NA
LD30Cs1pH3_c680	snoRNA	200.5	1.977	3.937	2.343e-24	1.946e-23	22.71	2.019	0.1983	GO:0006396	GO:0005730	NA
LD30Cs1pH3_c682	snoRNA	293.7	1.561	2.95	3.471e-19	2.213e-18	17.65	1.611	0.1799	GO:0006396	GO:0005730	NA
LD32Cs1C1_c690	snoRNA	672.8	1.955	3.878	2.015e-43	3.359e-42	41.47	1.977	0.1431	GO:0006396	GO:0005730	NA
LD32Cs2H1_c691	snoRNA	196.2	1.116	2.168	3.783e-11	1.41e-10	9.851	1.171	0.1771	GO:0006396	GO:0005730	NA
LD33Cs1C1_c699	snoRNA	16.01	3.964	15.61	1.121e-09	3.634e-09	8.44	4.539	0.7453	GO:0006396	GO:0005730	NA
LD33Cs1C1_c703	snoRNA	16.59	4.577	23.87	4.447e-08	1.246e-07	6.905	5.959	1.089	GO:0006396	GO:0005730	NA
LD33Cs1C1_c708	snoRNA	15.61	3.919	15.12	7.517e-09	2.255e-08	7.647	4.558	0.7888	GO:0006396	GO:0005730	NA
LD33Cs1C1_c713	snoRNA	19.75	4.245	18.96	6.763e-11	2.454e-10	9.61	4.85	0.7433	GO:0006396	GO:0005730	NA
LD33Cs1C1_c717	snoRNA	16.57	3.987	15.86	1.382e-09	4.441e-09	8.353	4.583	0.7566	GO:0006396	GO:0005730	NA
LD33Cs1C1_c721	snoRNA	20.1	4.662	25.31	7.331e-10	2.419e-09	8.616	5.66	0.9191	GO:0006396	GO:0005730	NA
LD33Cs1C1_c726	snoRNA	21.09	3.361	10.27	3.542e-11	1.325e-10	9.878	3.632	0.5484	GO:0006396	GO:0005730	NA
LD33Cs1C1_c730	snoRNA	20.39	3.414	10.66	3.573e-10	1.21e-09	8.917	3.74	0.5963	GO:0006396	GO:0005730	NA
LD33Cs1C1_c734	snoRNA	17.9	3.444	10.88	6.34e-10	2.104e-09	8.677	3.791	0.6133	GO:0006396	GO:0005730	NA
LD33Cs1C1_c739	snoRNA	14.57	3.602	12.14	2.17e-08	6.266e-08	7.203	4.126	0.7371	GO:0006396	GO:0005730	NA
LD33Cs1C1_c743	snoRNA	19.45	4.039	16.44	2.216e-10	7.656e-10	9.116	4.588	0.723	GO:0006396	GO:0005730	NA
LD33Cs1C1_c748	snoRNA	16.12	2.988	7.932	8.73e-08	2.377e-07	6.624	3.328	0.622	GO:0006396	GO:0005730	NA
LD33Cs1C1_c752	snoRNA	18.41	4.154	17.81	3.471e-10	1.179e-09	8.929	4.778	0.7613	GO:0006396	GO:0005730	NA
LD33Cs1C1_c756	snoRNA	19.47	3.667	12.7	3.171e-11	1.194e-10	9.923	4.021	0.6057	GO:0006396	GO:0005730	NA
LD33Cs1C1_c761	snoRNA	17.25	2.921	7.573	8.553e-09	2.555e-08	7.593	3.183	0.5529	GO:0006396	GO:0005730	NA
LD33Cs1C1_c766	snoRNA	17.03	3.683	12.84	2.887e-09	9.007e-09	8.045	4.162	0.7009	GO:0006396	GO:0005730	NA
LD33Cs1C1_c770	snoRNA	15.41	3.928	15.23	1.742e-09	5.55e-09	8.256	4.504	0.7481	GO:0006396	GO:0005730	NA
LD33Cs1C1_c775	snoRNA	17.17	3.371	10.35	5.902e-09	1.789e-08	7.747	3.752	0.6447	GO:0006396	GO:0005730	NA
LD33Cs1C1_c779	snoRNA	13.22	3.896	14.89	2.363e-08	6.801e-08	7.167	4.589	0.822	GO:0006396	GO:0005730	NA
LD33Cs1C3_c694	snoRNA	202	1.056	2.079	5.637e-10	1.875e-09	8.727	1.112	0.1794	GO:0006396	GO:0005730	NA
LD33Cs1C3_c696	snoRNA	28.92	1.841	3.582	1.441e-08	4.226e-08	7.374	1.994	0.3518	GO:0006396	GO:0005730	NA
LD33Cs1C3_c701	snoRNA	20.86	1.62	3.073	1.923e-05	4.125e-05	4.385	1.893	0.443	GO:0006396	GO:0005730	NA
LD33Cs1C3_c705	snoRNA	21.38	1.257	2.39	0.0002479	0.0004726	3.325	1.535	0.4189	GO:0006396	GO:0005730	NA
LD33Cs1C3_c710	snoRNA	22.19	1.456	2.743	1.893e-05	4.065e-05	4.391	1.694	0.3961	GO:0006396	GO:0005730	NA
LD33Cs1C3_c715	snoRNA	20.29	2.256	4.775	2.483e-08	7.136e-08	7.147	2.44	0.4378	GO:0006396	GO:0005730	NA
LD33Cs1C3_c719	snoRNA	25.32	1.857	3.623	1.959e-07	5.165e-07	6.287	2.047	0.3934	GO:0006396	GO:0005730	NA
LD33Cs1C3_c723	snoRNA	25.87	2.055	4.157	8.704e-09	2.594e-08	7.586	2.213	0.3847	GO:0006396	GO:0005730	NA
LD33Cs1C3_c728	snoRNA	16.05	1.83	3.556	7.196e-06	1.615e-05	4.792	2.104	0.4689	GO:0006396	GO:0005730	NA
LD33Cs1C3_c732	snoRNA	15.79	2.485	5.597	9.742e-08	2.641e-07	6.578	2.72	0.5103	GO:0006396	GO:0005730	NA
LD33Cs1C3_c736	snoRNA	15.19	2.055	4.156	2.909e-06	6.758e-06	5.17	2.329	0.4979	GO:0006396	GO:0005730	NA
LD33Cs1C3_c745	snoRNA	11.85	1.894	3.717	0.0001359	0.0002674	3.573	2.351	0.6161	GO:0006396	GO:0005730	NA
LD33Cs1C3_c750	snoRNA	18.22	1.591	3.012	2.427e-05	5.156e-05	4.288	1.867	0.4423	GO:0006396	GO:0005730	NA
LD33Cs1C3_c754	snoRNA	19.34	2.15	4.44	8.456e-07	2.084e-06	5.681	2.398	0.487	GO:0006396	GO:0005730	NA
LD33Cs1C3_c758	snoRNA	17.54	2.441	5.431	1.934e-07	5.105e-07	6.292	2.687	0.5162	GO:0006396	GO:0005730	NA
LD33Cs1C3_c763	snoRNA	11.46	3.069	8.392	1.063e-06	2.593e-06	5.586	3.555	0.7286	GO:0006396	GO:0005730	NA
LD33Cs1C3_c768	snoRNA	25.23	1.492	2.813	2.601e-06	6.063e-06	5.217	1.688	0.3592	GO:0006396	GO:0005730	NA
LD33Cs1C3_c772	snoRNA	15.41	1.68	3.204	4.821e-05	9.909e-05	4.004	2.006	0.4936	GO:0006396	GO:0005730	NA
LD33Cs1C3_c777	snoRNA	15.37	1.83	3.555	1.496e-05	3.248e-05	4.488	2.132	0.4924	GO:0006396	GO:0005730	NA
LD33Cs1C4_c695	snoRNA	123.7	1.376	2.595	7.562e-07	1.877e-06	5.727	1.53	0.3094	GO:0006396	GO:0005730	NA
LD33Cs1C4_c700	snoRNA	38.76	3.313	9.935	3.768e-17	2.161e-16	15.67	3.461	0.4111	GO:0006396	GO:0005730	NA
LD33Cs1C4_c704	snoRNA	32.06	2.028	4.08	2.317e-08	6.673e-08	7.176	2.197	0.3933	GO:0006396	GO:0005730	NA
LD33Cs1C4_c709	snoRNA	39.06	2.861	7.263	1.593e-14	7.671e-14	13.12	2.983	0.3884	GO:0006396	GO:0005730	NA
LD33Cs1C4_c714	snoRNA	42.68	2.638	6.224	1.992e-14	9.543e-14	13.02	2.741	0.3582	GO:0006396	GO:0005730	NA
LD33Cs1C4_c718	snoRNA	29.71	2.44	5.426	2.84e-11	1.074e-10	9.969	2.568	0.3858	GO:0006396	GO:0005730	NA
LD33Cs1C4_c722	snoRNA	38.94	2.025	4.07	8.346e-07	2.06e-06	5.686	2.259	0.4584	GO:0006396	GO:0005730	NA
LD33Cs1C4_c727	snoRNA	37.75	2.362	5.141	5.446e-13	2.334e-12	11.63	2.463	0.3414	GO:0006396	GO:0005730	NA
LD33Cs1C4_c731	snoRNA	31.64	3.189	9.12	2.261e-13	9.953e-13	12	3.371	0.4597	GO:0006396	GO:0005730	NA
LD33Cs1C4_c735	snoRNA	27.05	3.057	8.321	2.729e-13	1.194e-12	11.92	3.219	0.4406	GO:0006396	GO:0005730	NA
LD33Cs1C4_c740	snoRNA	31.42	2.739	6.674	4.204e-13	1.815e-12	11.74	2.865	0.3952	GO:0006396	GO:0005730	NA
LD33Cs1C4_c744	snoRNA	32.89	2.969	7.829	5.64e-14	2.614e-13	12.58	3.11	0.4137	GO:0006396	GO:0005730	NA
LD33Cs1C4_c749	snoRNA	31.57	2.94	7.675	2.404e-12	9.824e-12	11.01	3.102	0.4426	GO:0006396	GO:0005730	NA
LD33Cs1C4_c753	snoRNA	29.23	2.723	6.603	1.335e-12	5.57e-12	11.25	2.855	0.4026	GO:0006396	GO:0005730	NA
LD33Cs1C4_c757	snoRNA	28.92	2.792	6.927	7.836e-13	3.321e-12	11.48	2.928	0.4087	GO:0006396	GO:0005730	NA
LD33Cs1C4_c762	snoRNA	23.57	4.919	30.26	3.522e-11	1.318e-10	9.88	5.897	0.8904	GO:0006396	GO:0005730	NA
LD33Cs1C4_c767	snoRNA	29.48	2.777	6.853	1.627e-10	5.691e-10	9.245	2.954	0.4621	GO:0006396	GO:0005730	NA
LD33Cs1C4_c771	snoRNA	31.57	2.877	7.344	9.626e-12	3.758e-11	10.43	3.041	0.4464	GO:0006396	GO:0005730	NA
LD33Cs1C4_c776	snoRNA	32.98	3.037	8.206	2.95e-11	1.114e-10	9.953	3.237	0.4868	GO:0006396	GO:0005730	NA
LD33Cs2C1_c783	snoRNA	26.13	2.823	7.077	1.866e-12	7.708e-12	11.11	2.968	0.4213	GO:0006396	GO:0005730	NA
LD33Cs2C1_c786	snoRNA	26.18	4.065	16.74	1.612e-13	7.188e-13	12.14	4.449	0.6031	GO:0006396	GO:0005730	NA
LD33Cs2C1_c789	snoRNA	26.25	4.209	18.5	1.067e-13	4.85e-13	12.31	4.632	0.6232	GO:0006396	GO:0005730	NA
LD33Cs2C1_c792	snoRNA	26.33	3.4	10.56	2.805e-10	9.608e-10	9.017	3.717	0.5891	GO:0006396	GO:0005730	NA
LD33Cs2C1_c795	snoRNA	24.81	3.328	10.04	1.031e-12	4.329e-12	11.36	3.548	0.4979	GO:0006396	GO:0005730	NA
LD33Cs2C1_c798	snoRNA	23.18	3.422	10.71	3.89e-11	1.446e-10	9.84	3.709	0.5613	GO:0006396	GO:0005730	NA
LD33Cs2C1_c801	snoRNA	28.46	4.167	17.96	1.195e-14	5.814e-14	13.24	4.54	0.5884	GO:0006396	GO:0005730	NA
LD33Cs2C1_c804	snoRNA	30.64	4.284	19.49	4.127e-16	2.231e-15	14.65	4.645	0.571	GO:0006396	GO:0005730	NA
LD33Cs2C1_c807	snoRNA	26.12	4.066	16.75	8.041e-14	3.686e-13	12.43	4.439	0.5942	GO:0006396	GO:0005730	NA
LD33Cs2C1_c810	snoRNA	29.24	3.966	15.62	7.932e-15	3.894e-14	13.41	4.279	0.5508	GO:0006396	GO:0005730	NA
LD33Cs2C1_c813	snoRNA	23.1	4.312	19.87	6.716e-13	2.863e-12	11.54	4.81	0.6694	GO:0006396	GO:0005730	NA
LD33Cs2C1_c816	snoRNA	27	4.523	23	1.071e-13	4.863e-13	12.31	5.06	0.6808	GO:0006396	GO:0005730	NA
LD33Cs2C1_c819	snoRNA	28.71	3.851	14.43	2.555e-15	1.304e-14	13.88	4.124	0.5213	GO:0006396	GO:0005730	NA
LD33Cs2C1_c822	snoRNA	26.5	4.189	18.23	1.204e-13	5.433e-13	12.26	4.606	0.6211	GO:0006396	GO:0005730	NA
LD33Cs2C1_c825	snoRNA	25.46	3.11	8.633	1.687e-09	5.38e-09	8.269	3.384	0.5616	GO:0006396	GO:0005730	NA
LD33Cs2C1_c828	snoRNA	23.57	3.47	11.08	5.11e-13	2.195e-12	11.66	3.713	0.5141	GO:0006396	GO:0005730	NA
LD33Cs2C1_c831	snoRNA	32.87	3.574	11.91	1.348e-15	7.035e-15	14.15	3.785	0.4737	GO:0006396	GO:0005730	NA
LD33Cs2C1_c834	snoRNA	23.9	3.698	12.98	1.254e-13	5.649e-13	12.25	3.977	0.5367	GO:0006396	GO:0005730	NA
LD33Cs2C1_c837	snoRNA	24.34	3.624	12.33	3.428e-13	1.489e-12	11.83	3.897	0.5356	GO:0006396	GO:0005730	NA
LD33Cs2C1_c840	snoRNA	27.63	4.155	17.82	1.211e-14	5.885e-14	13.23	4.525	0.5866	GO:0006396	GO:0005730	NA
LD33Cs2C2_c784	snoRNA	15.78	4.354	20.45	8.76e-09	2.61e-08	7.583	5.308	0.9226	GO:0006396	GO:0005730	NA
LD33Cs2C2_c787	snoRNA	20.69	4.533	23.16	8.346e-11	3.004e-10	9.522	5.306	0.817	GO:0006396	GO:0005730	NA
LD33Cs2C2_c790	snoRNA	21.06	3.601	12.13	5.794e-10	1.926e-09	8.715	3.999	0.6454	GO:0006396	GO:0005730	NA
LD33Cs2C2_c793	snoRNA	19.84	4.816	28.17	9.848e-09	2.927e-08	7.534	6.256	1.091	GO:0006396	GO:0005730	NA
LD33Cs2C2_c796	snoRNA	20.35	3.497	11.29	1.868e-10	6.501e-10	9.187	3.834	0.6017	GO:0006396	GO:0005730	NA
LD33Cs2C2_c799	snoRNA	21.29	6.06	66.69	2.645e-12	1.078e-11	10.97	7.78	1.112	GO:0006396	GO:0005730	NA
LD33Cs2C2_c802	snoRNA	19.81	4.794	27.74	1.185e-08	3.503e-08	7.456	6.234	1.093	GO:0006396	GO:0005730	NA
LD33Cs2C2_c805	snoRNA	18.36	4.561	23.6	1.382e-09	4.441e-09	8.353	5.529	0.9127	GO:0006396	GO:0005730	NA
LD33Cs2C2_c808	snoRNA	21.05	4.745	26.81	2.647e-10	9.081e-10	9.042	5.732	0.9071	GO:0006396	GO:0005730	NA
LD33Cs2C2_c811	snoRNA	18.77	4.748	26.88	1.228e-08	3.622e-08	7.441	6.138	1.078	GO:0006396	GO:0005730	NA
LD33Cs2C2_c814	snoRNA	22.13	4.593	24.14	6.362e-11	2.317e-10	9.635	5.389	0.8246	GO:0006396	GO:0005730	NA
LD33Cs2C2_c817	snoRNA	16.92	5.158	35.71	1.347e-09	4.336e-09	8.363	6.715	1.108	GO:0006396	GO:0005730	NA
LD33Cs2C2_c820	snoRNA	21.36	4.539	23.25	9.133e-11	3.276e-10	9.485	5.32	0.8209	GO:0006396	GO:0005730	NA
LD33Cs2C2_c823	snoRNA	22.08	5.539	46.51	5.748e-11	2.104e-10	9.677	7.102	1.084	GO:0006396	GO:0005730	NA
LD33Cs2C2_c826	snoRNA	19.29	5.357	41	2.38e-10	8.2e-10	9.086	6.904	1.09	GO:0006396	GO:0005730	NA
LD33Cs2C2_c829	snoRNA	21.37	5.498	45.18	7.696e-11	2.775e-10	9.557	7.053	1.084	GO:0006396	GO:0005730	NA
LD33Cs2C2_c832	snoRNA	20.64	4.519	22.93	7.085e-11	2.564e-10	9.591	5.275	0.8092	GO:0006396	GO:0005730	NA
LD33Cs2C2_c835	snoRNA	21.8	4.352	20.42	7.445e-11	2.69e-10	9.57	5.016	0.7703	GO:0006396	GO:0005730	NA
LD33Cs2C2_c838	snoRNA	19.49	4.599	24.23	1.355e-09	4.362e-09	8.36	5.595	0.9232	GO:0006396	GO:0005730	NA
LD33Cs2C2_c841	snoRNA	30.8	2.911	7.523	6.376e-12	2.521e-11	10.6	3.077	0.4478	GO:0006396	GO:0005730	NA
LD33Cs2H1_c782	snoRNA	27.35	4.71	26.16	4.322e-13	1.864e-12	11.73	5.365	0.7405	GO:0006396	GO:0005730	NA
LD33Cs2H1_c785	snoRNA	33.18	5.355	40.92	8.487e-13	3.589e-12	11.45	6.407	0.8957	GO:0006396	GO:0005730	NA
LD33Cs2H1_c788	snoRNA	24.91	4.105	17.21	6.047e-13	2.585e-12	11.59	4.525	0.6286	GO:0006396	GO:0005730	NA
LD33Cs2H1_c791	snoRNA	28.19	5.845	57.47	6.498e-12	2.568e-11	10.59	7.461	1.086	GO:0006396	GO:0005730	NA
LD33Cs2H1_c794	snoRNA	21.56	4.092	17.06	3.447e-12	1.392e-11	10.86	4.545	0.6532	GO:0006396	GO:0005730	NA
LD33Cs2H1_c797	snoRNA	26.33	5.243	37.86	1.823e-10	6.35e-10	9.197	6.635	1.041	GO:0006396	GO:0005730	NA
LD33Cs2H1_c800	snoRNA	27.19	3.01	8.054	6.502e-05	0.000132	3.879	4.036	1.011	GO:0006396	GO:0005730	NA
LD33Cs2H1_c803	snoRNA	22.5	5.033	32.75	1.226e-09	3.954e-09	8.403	6.433	1.059	GO:0006396	GO:0005730	NA
LD33Cs2H1_c806	snoRNA	26.61	5.75	53.83	1.539e-11	5.935e-11	10.23	7.372	1.093	GO:0006396	GO:0005730	NA
LD33Cs2H1_c809	snoRNA	20.06	4.484	22.37	6.898e-11	2.501e-10	9.602	5.217	0.7998	GO:0006396	GO:0005730	NA
LD33Cs2H1_c812	snoRNA	26.44	4.701	26.01	1.417e-13	6.352e-13	12.2	5.319	0.7192	GO:0006396	GO:0005730	NA
LD33Cs2H1_c815	snoRNA	23.34	5.609	48.81	3.423e-11	1.282e-10	9.892	7.182	1.084	GO:0006396	GO:0005730	NA
LD33Cs2H1_c818	snoRNA	24.04	4.915	30.18	7.405e-11	2.676e-10	9.572	5.94	0.9122	GO:0006396	GO:0005730	NA
LD33Cs2H1_c821	snoRNA	22.01	4.791	27.69	2.552e-10	8.77e-10	9.057	5.811	0.9189	GO:0006396	GO:0005730	NA
LD33Cs2H1_c824	snoRNA	20.97	6.114	69.26	8.369e-13	3.542e-12	11.45	7.758	1.084	GO:0006396	GO:0005730	NA
LD33Cs2H1_c827	snoRNA	29.73	4.989	31.76	7.081e-13	3.014e-12	11.52	5.807	0.8091	GO:0006396	GO:0005730	NA
LD33Cs2H1_c830	snoRNA	19.42	4.871	29.26	2.678e-09	8.389e-09	8.076	6.192	1.041	GO:0006396	GO:0005730	NA
LD33Cs2H1_c833	snoRNA	24.3	4.548	23.39	5.388e-12	2.146e-11	10.67	5.211	0.7558	GO:0006396	GO:0005730	NA
LD33Cs2H1_c836	snoRNA	22.62	4.64	24.94	3.883e-11	1.444e-10	9.84	5.439	0.8231	GO:0006396	GO:0005730	NA
LD33Cs2H1_c839	snoRNA	25.49	4.455	21.93	1.636e-13	7.285e-13	12.14	4.974	0.6744	GO:0006396	GO:0005730	NA
LD33Cs3C1_c843	snoRNA	153	2.672	6.375	1.689e-46	3.169e-45	44.5	2.699	0.1885	GO:0006396	GO:0005730	NA
LD33Cs3C1_c846	snoRNA	63.26	2.332	5.034	1.221e-19	8.013e-19	18.1	2.39	0.2636	GO:0006396	GO:0005730	NA
LD33Cs3C1_c849	snoRNA	77.3	2.24	4.723	2.502e-20	1.694e-19	18.77	2.294	0.2483	GO:0006396	GO:0005730	NA
LD33Cs3C1_c852	snoRNA	73.11	2.474	5.557	6.12e-24	4.95e-23	22.31	2.524	0.2501	GO:0006396	GO:0005730	NA
LD33Cs3C1_c855	snoRNA	74.32	2.489	5.615	3.295e-23	2.544e-22	21.59	2.541	0.2561	GO:0006396	GO:0005730	NA
LD33Cs3C1_c858	snoRNA	73.25	2.147	4.429	6.098e-21	4.301e-20	19.37	2.198	0.2342	GO:0006396	GO:0005730	NA
LD33Cs3C1_c861	snoRNA	104.7	2.567	5.926	1.895e-35	2.419e-34	33.62	2.601	0.2093	GO:0006396	GO:0005730	NA
LD33Cs3C1_c864	snoRNA	69.56	2.547	5.845	1.856e-23	1.459e-22	21.84	2.6	0.2605	GO:0006396	GO:0005730	NA
LD33Cs3C1_c867	snoRNA	80.39	2.895	7.441	1.458e-31	1.622e-30	29.79	2.946	0.252	GO:0006396	GO:0005730	NA
LD33Cs3C1_c870	snoRNA	71.53	2.365	5.15	7.769e-19	4.889e-18	17.31	2.427	0.2738	GO:0006396	GO:0005730	NA
LD33Cs3C1_c873	snoRNA	115.3	2.537	5.805	6.778e-28	6.583e-27	26.18	2.58	0.2357	GO:0006396	GO:0005730	NA
LD33Cs3C1_c876	snoRNA	72.66	2.315	4.977	2.756e-20	1.864e-19	18.73	2.371	0.257	GO:0006396	GO:0005730	NA
LD33Cs3C1_c879	snoRNA	77.23	2.189	4.56	5.622e-15	2.786e-14	13.56	2.268	0.2903	GO:0006396	GO:0005730	NA
LD33Cs3C1_c882	snoRNA	113.5	1.713	3.277	6.038e-17	3.424e-16	15.47	1.774	0.2121	GO:0006396	GO:0005730	NA
LD33Cs3H1_c844	snoRNA	29.24	1.142	2.206	0.0005079	0.0009303	3.031	1.405	0.4042	GO:0006396	GO:0005730	NA
LD33Cs3H1_c847	snoRNA	22.54	2.156	4.456	3.1e-08	8.797e-08	7.056	2.337	0.4221	GO:0006396	GO:0005730	NA
LD33Cs3H1_c850	snoRNA	21.38	2.112	4.324	2.899e-07	7.51e-07	6.124	2.33	0.4542	GO:0006396	GO:0005730	NA
LD33Cs3H1_c853	snoRNA	17.94	2.248	4.752	2.144e-07	5.628e-07	6.25	2.473	0.4768	GO:0006396	GO:0005730	NA
LD33Cs3H1_c856	snoRNA	18.77	2.448	5.455	1.123e-07	3.031e-07	6.518	2.681	0.5054	GO:0006396	GO:0005730	NA
LD33Cs3H1_c859	snoRNA	18.19	1.978	3.939	1.252e-06	3.035e-06	5.518	2.217	0.4574	GO:0006396	GO:0005730	NA
LD33Cs3H1_c862	snoRNA	16.02	1.379	2.602	0.0004666	0.0008587	3.066	1.751	0.5005	GO:0006396	GO:0005730	NA
LD33Cs3H1_c865	snoRNA	19.89	2.423	5.364	4.429e-09	1.355e-08	7.868	2.598	0.4428	GO:0006396	GO:0005730	NA
LD33Cs3H1_c868	snoRNA	15.83	2.939	7.668	7.183e-09	2.158e-08	7.666	3.202	0.5533	GO:0006396	GO:0005730	NA
LD33Cs3H1_c871	snoRNA	20.75	2.67	6.364	9.977e-10	3.254e-09	8.488	2.854	0.4671	GO:0006396	GO:0005730	NA
LD33Cs3H1_c874	snoRNA	19.7	2.004	4.01	6.677e-07	1.668e-06	5.778	2.23	0.4487	GO:0006396	GO:0005730	NA
LD33Cs3H1_c877	snoRNA	17.96	2.003	4.009	2.147e-06	5.06e-06	5.296	2.26	0.477	GO:0006396	GO:0005730	NA
LD33Cs3H1_c880	snoRNA	22.25	1.923	3.792	4.994e-07	1.263e-06	5.899	2.135	0.4248	GO:0006396	GO:0005730	NA
LD33Cs3H2_c845	snoRNA	27.28	2.721	6.593	7.104e-13	3.022e-12	11.52	2.849	0.3969	GO:0006396	GO:0005730	NA
LD33Cs3H2_c848	snoRNA	29.49	2.165	4.483	1.968e-10	6.831e-10	9.166	2.292	0.3601	GO:0006396	GO:0005730	NA
LD33Cs3H2_c851	snoRNA	24.98	2.628	6.182	1.025e-10	3.658e-10	9.437	2.783	0.4305	GO:0006396	GO:0005730	NA
LD33Cs3H2_c854	snoRNA	26.29	2.655	6.298	3.293e-11	1.236e-10	9.908	2.802	0.4225	GO:0006396	GO:0005730	NA
LD33Cs3H2_c857	snoRNA	27.27	2.681	6.413	3.457e-12	1.396e-11	10.86	2.815	0.4045	GO:0006396	GO:0005730	NA
LD33Cs3H2_c860	snoRNA	25.53	2.352	5.104	2.157e-09	6.818e-09	8.166	2.512	0.4196	GO:0006396	GO:0005730	NA
LD33Cs3H2_c863	snoRNA	27.23	2.684	6.426	8.89e-13	3.745e-12	11.43	2.809	0.3931	GO:0006396	GO:0005730	NA
LD33Cs3H2_c866	snoRNA	27.75	2.966	7.812	1.861e-13	8.254e-13	12.08	3.113	0.4231	GO:0006396	GO:0005730	NA
LD33Cs3H2_c869	snoRNA	32.24	2.287	4.879	7.578e-11	2.737e-10	9.563	2.412	0.3706	GO:0006396	GO:0005730	NA
LD33Cs3H2_c872	snoRNA	30.43	3.085	8.484	2.274e-15	1.166e-14	13.93	3.223	0.4067	GO:0006396	GO:0005730	NA
LD33Cs3H2_c875	snoRNA	31.41	3.169	8.994	8.244e-16	4.382e-15	14.36	3.313	0.4115	GO:0006396	GO:0005730	NA
LD33Cs3H2_c878	snoRNA	29.59	2.427	5.379	2.03e-11	7.753e-11	10.11	2.552	0.3807	GO:0006396	GO:0005730	NA
LD33Cs3H2_c881	snoRNA	30.03	2.472	5.55	5.506e-12	2.191e-11	10.66	2.591	0.376	GO:0006396	GO:0005730	NA
LD34Cs1H1_c891	snoRNA	53.24	1.203	2.301	4.89e-05	0.0001004	3.998	1.398	0.3444	GO:0006396	GO:0005730	NA
LD34Cs2H3_c890	snoRNA	33.38	2.416	5.338	4.423e-09	1.354e-08	7.868	2.591	0.4415	GO:0006396	GO:0005730	NA
LD35Cs1C1_c898	snoRNA	235.5	1.641	3.12	5.895e-24	4.775e-23	22.32	1.682	0.1667	GO:0006396	GO:0005730	NA
LD35Cs1C2_c896	snoRNA	197	1.554	2.936	1.174e-26	1.077e-25	24.97	1.588	0.1486	GO:0006396	GO:0005730	NA
LD35Cs1C2_c897	snoRNA	386.7	1.434	2.701	2.212e-22	1.659e-21	20.78	1.472	0.1513	GO:0006396	GO:0005730	NA
LD35Cs1H1_c895	snoRNA	196.5	1.169	2.249	5.752e-13	2.463e-12	11.61	1.219	0.1692	GO:0006396	GO:0005730	NA
LD35Cs2C1_c901	snoRNA	212.9	1.072	2.102	1.039e-11	4.043e-11	10.39	1.119	0.1645	GO:0006396	GO:0005730	NA
LD35Cs3C1_c905	snoRNA	223.7	3.06	8.337	7.216e-39	1.05e-37	36.98	3.106	0.2382	GO:0006396	GO:0005730	NA
LD35Cs3C2_c1000	snoRNA	10.01	1.628	3.091	0.0004979	0.0009131	3.039	2.119	0.6086	GO:0006396	GO:0005730	NA
LD35Cs3C2_c1018	snoRNA	13.37	2.206	4.612	6.238e-06	1.41e-05	4.851	2.533	0.5606	GO:0006396	GO:0005730	NA
LD35Cs3C2_c1027	snoRNA	12.5	3.329	10.05	2.958e-07	7.653e-07	6.116	3.857	0.7525	GO:0006396	GO:0005730	NA
LD35Cs3C2_c1036	snoRNA	11.82	2.745	6.703	3.177e-06	7.359e-06	5.133	3.174	0.6812	GO:0006396	GO:0005730	NA
LD35Cs3C2_c1045	snoRNA	11.22	3.636	12.43	2.533e-07	6.595e-07	6.181	4.332	0.8403	GO:0006396	GO:0005730	NA
LD35Cs3C2_c1063	snoRNA	11.44	3.119	8.69	2.99e-07	7.733e-07	6.112	3.555	0.6938	GO:0006396	GO:0005730	NA
LD35Cs3C2_c1081	snoRNA	81.2	1.161	2.237	6.243e-08	1.722e-07	6.764	1.254	0.2318	GO:0006396	GO:0005730	NA
LD35Cs3C2_c937	snoRNA	10.39	2.228	4.686	7.236e-05	0.0001464	3.835	2.737	0.6896	GO:0006396	GO:0005730	NA
LD35Cs3C2_c946	snoRNA	10.39	2.608	6.096	9.03e-06	2.008e-05	4.697	3.062	0.6897	GO:0006396	GO:0005730	NA
LD35Cs3C2_c955	snoRNA	10.87	3.605	12.17	3.732e-07	9.549e-07	6.02	4.312	0.8484	GO:0006396	GO:0005730	NA
LD35Cs3C2_c964	snoRNA	10.68	2.202	4.602	8.458e-05	0.00017	3.77	2.718	0.6914	GO:0006396	GO:0005730	NA
LD35Cs3C2_c982	snoRNA	12.45	3.015	8.083	1.038e-06	2.535e-06	5.596	3.477	0.7118	GO:0006396	GO:0005730	NA
LD35Cs3C3_c1001	snoRNA	11.62	3.685	12.86	2.927e-07	7.578e-07	6.12	4.426	0.8632	GO:0006396	GO:0005730	NA
LD35Cs3C3_c1010	snoRNA	11.26	2.511	5.701	6.06e-06	1.371e-05	4.863	2.907	0.6425	GO:0006396	GO:0005730	NA
LD35Cs3C3_c1019	snoRNA	11.77	3.095	8.542	1.333e-06	3.224e-06	5.492	3.608	0.7462	GO:0006396	GO:0005730	NA
LD35Cs3C3_c1028	snoRNA	11.15	2.833	7.123	4.452e-06	1.017e-05	4.993	3.318	0.7231	GO:0006396	GO:0005730	NA
LD35Cs3C3_c1046	snoRNA	12.52	3.596	12.09	7.377e-08	2.025e-07	6.694	4.181	0.777	GO:0006396	GO:0005730	NA
LD35Cs3C3_c1055	snoRNA	15.27	2.233	4.7	2.558e-06	5.972e-06	5.224	2.527	0.5373	GO:0006396	GO:0005730	NA
LD35Cs3C3_c1064	snoRNA	10.77	2.33	5.028	1.192e-05	2.615e-05	4.583	2.72	0.621	GO:0006396	GO:0005730	NA
LD35Cs3C3_c1073	snoRNA	11.51	1.927	3.802	7.247e-05	0.0001466	3.834	2.339	0.5896	GO:0006396	GO:0005730	NA
LD35Cs3C3_c911	snoRNA	10.51	2.748	6.718	4.533e-06	1.036e-05	4.985	3.202	0.6983	GO:0006396	GO:0005730	NA
LD35Cs3C3_c929	snoRNA	12.79	1.749	3.361	0.000102	0.0002034	3.692	2.138	0.5503	GO:0006396	GO:0005730	NA
LD35Cs3C3_c938	snoRNA	11.21	3.416	10.67	4.626e-07	1.172e-06	5.931	4.021	0.7975	GO:0006396	GO:0005730	NA
LD35Cs3C3_c956	snoRNA	12.21	2.121	4.35	1.269e-05	2.778e-05	4.556	2.468	0.5653	GO:0006396	GO:0005730	NA
LD35Cs3C3_c965	snoRNA	10.87	3.357	10.25	7.085e-07	1.765e-06	5.753	3.96	0.7986	GO:0006396	GO:0005730	NA
LD35Cs3C3_c983	snoRNA	10.86	3.309	9.91	2.322e-06	5.446e-06	5.264	3.991	0.8449	GO:0006396	GO:0005730	NA
LD35Cs3C4_c1002	snoRNA	16.75	2.693	6.468	2.759e-08	7.875e-08	7.104	2.935	0.5282	GO:0006396	GO:0005730	NA
LD35Cs3C4_c1011	snoRNA	12.95	2.757	6.759	7.069e-06	1.589e-05	4.799	3.248	0.7231	GO:0006396	GO:0005730	NA
LD35Cs3C4_c1020	snoRNA	18.8	4.054	16.62	6.501e-11	2.364e-10	9.626	4.57	0.6997	GO:0006396	GO:0005730	NA
LD35Cs3C4_c1029	snoRNA	12.96	2.311	4.964	2.001e-05	4.283e-05	4.368	2.732	0.6405	GO:0006396	GO:0005730	NA
LD35Cs3C4_c1038	snoRNA	13.83	3.788	13.81	7.295e-09	2.191e-08	7.659	4.354	0.7528	GO:0006396	GO:0005730	NA
LD35Cs3C4_c1047	snoRNA	17.37	2.933	7.637	1.55e-07	4.13e-07	6.384	3.278	0.6247	GO:0006396	GO:0005730	NA
LD35Cs3C4_c1056	snoRNA	17	2.811	7.017	1.472e-08	4.308e-08	7.366	3.061	0.5404	GO:0006396	GO:0005730	NA
LD35Cs3C4_c1065	snoRNA	14.4	2.226	4.678	1.902e-05	4.081e-05	4.389	2.62	0.6127	GO:0006396	GO:0005730	NA
LD35Cs3C4_c1074	snoRNA	20.61	3.458	10.99	1.791e-11	6.876e-11	10.16	3.743	0.5569	GO:0006396	GO:0005730	NA
LD35Cs3C4_c912	snoRNA	13.37	2.799	6.961	1.404e-07	3.753e-07	6.426	3.105	0.5897	GO:0006396	GO:0005730	NA
LD35Cs3C4_c921	snoRNA	15.05	2.42	5.354	1e-05	2.213e-05	4.655	2.823	0.6391	GO:0006396	GO:0005730	NA
LD35Cs3C4_c930	snoRNA	14.6	2.467	5.528	9.287e-07	2.281e-06	5.642	2.764	0.5634	GO:0006396	GO:0005730	NA
LD35Cs3C4_c939	snoRNA	16.23	3.245	9.48	1.143e-09	3.699e-09	8.432	3.546	0.5825	GO:0006396	GO:0005730	NA
LD35Cs3C4_c948	snoRNA	14.08	2.828	7.101	3.164e-07	8.157e-07	6.088	3.169	0.6198	GO:0006396	GO:0005730	NA
LD35Cs3C4_c957	snoRNA	16.39	2.434	5.404	4.349e-07	1.104e-06	5.957	2.701	0.5345	GO:0006396	GO:0005730	NA
LD35Cs3C4_c966	snoRNA	14.19	2.137	4.397	4.559e-06	1.041e-05	4.983	2.438	0.5319	GO:0006396	GO:0005730	NA
LD35Cs3C4_c975	snoRNA	16.14	3.183	9.082	1.19e-08	3.515e-08	7.454	3.522	0.6178	GO:0006396	GO:0005730	NA
LD35Cs3C4_c984	snoRNA	16.3	2.676	6.39	8.488e-08	2.314e-07	6.636	2.94	0.5489	GO:0006396	GO:0005730	NA
LD35Cs3C4_c993	snoRNA	17.9	2.942	7.687	1.068e-09	3.471e-09	8.46	3.172	0.52	GO:0006396	GO:0005730	NA
LD35Cs3C5_c1003	snoRNA	25.32	3.648	12.54	7.412e-14	3.405e-13	12.47	3.91	0.5227	GO:0006396	GO:0005730	NA
LD35Cs3C5_c1012	snoRNA	19.59	3.589	12.03	1.362e-10	4.798e-10	9.319	3.949	0.6151	GO:0006396	GO:0005730	NA
LD35Cs3C5_c1021	snoRNA	17.03	2.917	7.553	7.167e-09	2.155e-08	7.667	3.175	0.5486	GO:0006396	GO:0005730	NA
LD35Cs3C5_c1030	snoRNA	18.36	2.799	6.961	1.707e-08	4.969e-08	7.304	3.051	0.541	GO:0006396	GO:0005730	NA
LD35Cs3C5_c1039	snoRNA	22.74	2.764	6.79	2.027e-09	6.417e-09	8.193	2.971	0.4955	GO:0006396	GO:0005730	NA
LD35Cs3C5_c1048	snoRNA	20.73	2.416	5.337	8.428e-09	2.519e-08	7.599	2.599	0.4513	GO:0006396	GO:0005730	NA
LD35Cs3C5_c1057	snoRNA	17.4	2.994	7.969	6.12e-09	1.852e-08	7.732	3.266	0.5619	GO:0006396	GO:0005730	NA
LD35Cs3C5_c1066	snoRNA	24.28	3.856	14.48	6.531e-13	2.787e-12	11.55	4.2	0.5842	GO:0006396	GO:0005730	NA
LD35Cs3C5_c1075	snoRNA	22.49	2.739	6.676	1.126e-09	3.647e-09	8.438	2.934	0.4817	GO:0006396	GO:0005730	NA
LD35Cs3C5_c913	snoRNA	20.55	2.837	7.145	1.49e-10	5.231e-10	9.281	3.022	0.4717	GO:0006396	GO:0005730	NA
LD35Cs3C5_c922	snoRNA	25.05	3.137	8.799	4.603e-12	1.844e-11	10.73	3.336	0.4823	GO:0006396	GO:0005730	NA
LD35Cs3C5_c931	snoRNA	22.59	3.722	13.2	8.62e-13	3.638e-12	11.44	4.033	0.564	GO:0006396	GO:0005730	NA
LD35Cs3C5_c940	snoRNA	21.37	3.31	9.918	4.641e-12	1.859e-11	10.73	3.543	0.5123	GO:0006396	GO:0005730	NA
LD35Cs3C5_c949	snoRNA	19.05	4.056	16.63	4.061e-11	1.507e-10	9.822	4.558	0.6904	GO:0006396	GO:0005730	NA
LD35Cs3C5_c958	snoRNA	17.46	2.873	7.327	3.296e-09	1.025e-08	7.989	3.108	0.5253	GO:0006396	GO:0005730	NA
LD35Cs3C5_c967	snoRNA	21.23	3.155	8.906	2.254e-09	7.11e-09	8.148	3.446	0.5764	GO:0006396	GO:0005730	NA
LD35Cs3C5_c976	snoRNA	21.49	2.953	7.746	4.695e-10	1.572e-09	8.804	3.173	0.5093	GO:0006396	GO:0005730	NA
LD35Cs3C5_c985	snoRNA	22.59	3.685	12.86	1.315e-11	5.092e-11	10.29	4.028	0.5953	GO:0006396	GO:0005730	NA
LD35Cs3C5_c994	snoRNA	22.82	4.491	22.49	1.795e-12	7.426e-12	11.13	5.091	0.7222	GO:0006396	GO:0005730	NA
LD35Cs3C6_c1005	snoRNA	33.09	3.219	9.311	5.887e-15	2.911e-14	13.54	3.381	0.4331	GO:0006396	GO:0005730	NA
LD35Cs3C6_c1014	snoRNA	34.17	3.105	8.607	4.517e-14	2.106e-13	12.68	3.263	0.4325	GO:0006396	GO:0005730	NA
LD35Cs3C6_c1023	snoRNA	25.38	2.809	7.006	2.913e-10	9.959e-10	9.002	2.997	0.4755	GO:0006396	GO:0005730	NA
LD35Cs3C6_c1032	snoRNA	19.49	2.063	4.179	2.361e-06	5.532e-06	5.257	2.331	0.4939	GO:0006396	GO:0005730	NA
LD35Cs3C6_c1041	snoRNA	14.5	2.826	7.09	2.395e-07	6.251e-07	6.204	3.156	0.6109	GO:0006396	GO:0005730	NA
LD35Cs3C6_c1050	snoRNA	28.92	2.532	5.785	1.556e-10	5.452e-10	9.263	2.681	0.4189	GO:0006396	GO:0005730	NA
LD35Cs3C6_c1059	snoRNA	33.67	3.13	8.755	7.428e-14	3.411e-13	12.47	3.295	0.4405	GO:0006396	GO:0005730	NA
LD35Cs3C6_c1068	snoRNA	29.21	2.583	5.99	1.148e-10	4.077e-10	9.39	2.733	0.424	GO:0006396	GO:0005730	NA
LD35Cs3C6_c1077	snoRNA	27.72	2.586	6.004	1.307e-10	4.617e-10	9.336	2.738	0.4261	GO:0006396	GO:0005730	NA
LD35Cs3C6_c906	snoRNA	143.4	3.027	8.151	2.675e-37	3.614e-36	35.44	3.074	0.2409	GO:0006396	GO:0005730	NA
LD35Cs3C6_c915	snoRNA	30.24	2.547	5.843	7.793e-12	3.064e-11	10.51	2.673	0.3907	GO:0006396	GO:0005730	NA
LD35Cs3C6_c924	snoRNA	27.55	2.801	6.969	3.815e-11	1.42e-10	9.848	2.967	0.4488	GO:0006396	GO:0005730	NA
LD35Cs3C6_c933	snoRNA	26.39	3.342	10.14	2.325e-13	1.023e-12	11.99	3.552	0.4846	GO:0006396	GO:0005730	NA
LD35Cs3C6_c942	snoRNA	28.63	2.747	6.713	1.69e-12	7.004e-12	11.15	2.882	0.4084	GO:0006396	GO:0005730	NA
LD35Cs3C6_c951	snoRNA	26.37	2.445	5.446	4.538e-07	1.151e-06	5.939	2.715	0.5382	GO:0006396	GO:0005730	NA
LD35Cs3C6_c960	snoRNA	16.84	2.422	5.357	1.103e-07	2.979e-07	6.526	2.651	0.4994	GO:0006396	GO:0005730	NA
LD35Cs3C6_c969	snoRNA	25.69	3.101	8.579	2.311e-12	9.457e-12	11.02	3.287	0.4687	GO:0006396	GO:0005730	NA
LD35Cs3C6_c978	snoRNA	26.55	3.363	10.29	9.746e-14	4.443e-13	12.35	3.569	0.4794	GO:0006396	GO:0005730	NA
LD35Cs3C6_c987	snoRNA	30.69	2.963	7.796	3.822e-12	1.539e-11	10.81	3.132	0.451	GO:0006396	GO:0005730	NA
LD35Cs3C6_c996	snoRNA	29.19	2.998	7.988	4.564e-12	1.83e-11	10.74	3.174	0.4587	GO:0006396	GO:0005730	NA
LD35Cs3C7_c1007	snoRNA	34.24	2.927	7.606	1.731e-12	7.164e-12	11.14	3.085	0.4373	GO:0006396	GO:0005730	NA
LD35Cs3C7_c1016	snoRNA	25.64	2.508	5.689	2.78e-09	8.683e-09	8.061	2.686	0.4518	GO:0006396	GO:0005730	NA
LD35Cs3C7_c1025	snoRNA	15.11	2.471	5.545	8.14e-07	2.013e-06	5.696	2.765	0.5606	GO:0006396	GO:0005730	NA
LD35Cs3C7_c1034	snoRNA	31.35	2.701	6.501	1.168e-12	4.886e-12	11.31	2.829	0.398	GO:0006396	GO:0005730	NA
LD35Cs3C7_c1043	snoRNA	33.73	2.696	6.48	1.279e-10	4.528e-10	9.344	2.86	0.4448	GO:0006396	GO:0005730	NA
LD35Cs3C7_c1052	snoRNA	36.91	3.418	10.69	1.5e-15	7.79e-15	14.11	3.602	0.4515	GO:0006396	GO:0005730	NA
LD35Cs3C7_c1061	snoRNA	35.87	2.427	5.379	2.685e-12	1.093e-11	10.96	2.539	0.3631	GO:0006396	GO:0005730	NA
LD35Cs3C7_c1070	snoRNA	35.36	2.581	5.983	1.554e-11	5.991e-11	10.22	2.715	0.4027	GO:0006396	GO:0005730	NA
LD35Cs3C7_c1079	snoRNA	35.36	2.524	5.75	2.507e-13	1.1e-12	11.96	2.63	0.3593	GO:0006396	GO:0005730	NA
LD35Cs3C7_c908	snoRNA	33.21	2.66	6.319	3.445e-12	1.392e-11	10.86	2.791	0.4011	GO:0006396	GO:0005730	NA
LD35Cs3C7_c917	snoRNA	33.26	2.398	5.27	4.33e-10	1.458e-09	8.836	2.545	0.4077	GO:0006396	GO:0005730	NA
LD35Cs3C7_c926	snoRNA	38.14	2.712	6.554	2.05e-13	9.071e-13	12.04	2.832	0.3856	GO:0006396	GO:0005730	NA
LD35Cs3C7_c935	snoRNA	37.24	2.88	7.363	7.002e-15	3.449e-14	13.46	3	0.3854	GO:0006396	GO:0005730	NA
LD35Cs3C7_c944	snoRNA	34.62	2.786	6.895	3.463e-13	1.503e-12	11.82	2.916	0.4008	GO:0006396	GO:0005730	NA
LD35Cs3C7_c953	snoRNA	36.22	2.914	7.539	1.278e-13	5.751e-13	12.24	3.053	0.4121	GO:0006396	GO:0005730	NA
LD35Cs3C7_c962	snoRNA	33.51	2.571	5.942	1.918e-09	6.091e-09	8.215	2.751	0.4581	GO:0006396	GO:0005730	NA
LD35Cs3C7_c971	snoRNA	34.88	2.515	5.715	1.765e-11	6.782e-11	10.17	2.645	0.3933	GO:0006396	GO:0005730	NA
LD35Cs3C7_c980	snoRNA	32.11	2.484	5.596	2.119e-10	7.337e-10	9.134	2.631	0.4142	GO:0006396	GO:0005730	NA
LD35Cs3C7_c989	snoRNA	31.82	2.863	7.275	1.112e-13	5.036e-13	12.3	2.995	0.4033	GO:0006396	GO:0005730	NA
LD35Cs3C7_c998	snoRNA	44.55	2.428	5.382	2.591e-10	8.899e-10	9.051	2.573	0.407	GO:0006396	GO:0005730	NA
LD35Cs3H1_c1004	snoRNA	16.34	3.527	11.52	4.166e-10	1.404e-09	8.853	3.891	0.6228	GO:0006396	GO:0005730	NA
LD35Cs3H1_c1013	snoRNA	16.96	3.344	10.16	3.89e-09	1.199e-08	7.921	3.704	0.629	GO:0006396	GO:0005730	NA
LD35Cs3H1_c1022	snoRNA	16.2	2.825	7.088	6.168e-07	1.546e-06	5.811	3.193	0.6404	GO:0006396	GO:0005730	NA
LD35Cs3H1_c1031	snoRNA	12.53	3.424	10.73	4.477e-08	1.253e-07	6.902	3.898	0.7126	GO:0006396	GO:0005730	NA
LD35Cs3H1_c1040	snoRNA	19.68	3.501	11.32	4.749e-11	1.749e-10	9.757	3.814	0.5798	GO:0006396	GO:0005730	NA
LD35Cs3H1_c1049	snoRNA	17.06	2.854	7.232	6.273e-08	1.73e-07	6.762	3.15	0.5821	GO:0006396	GO:0005730	NA
LD35Cs3H1_c1058	snoRNA	16.3	3.069	8.394	8.67e-09	2.586e-08	7.587	3.368	0.5852	GO:0006396	GO:0005730	NA
LD35Cs3H1_c1067	snoRNA	14.84	3.008	8.047	1.74e-07	4.61e-07	6.336	3.381	0.647	GO:0006396	GO:0005730	NA
LD35Cs3H1_c1076	snoRNA	21.84	3.264	9.605	3e-12	1.217e-11	10.91	3.483	0.4991	GO:0006396	GO:0005730	NA
LD35Cs3H1_c914	snoRNA	21.13	2.929	7.618	3.53e-10	1.196e-09	8.922	3.14	0.5006	GO:0006396	GO:0005730	NA
LD35Cs3H1_c923	snoRNA	23.31	2.492	5.624	1.48e-10	5.196e-10	9.284	2.636	0.4114	GO:0006396	GO:0005730	NA
LD35Cs3H1_c932	snoRNA	21.29	3.216	9.295	1.366e-10	4.81e-10	9.318	3.473	0.541	GO:0006396	GO:0005730	NA
LD35Cs3H1_c941	snoRNA	13.35	3.194	9.153	3.632e-08	1.025e-07	6.989	3.571	0.6484	GO:0006396	GO:0005730	NA
LD35Cs3H1_c950	snoRNA	20.1	3.19	9.127	5.441e-09	1.654e-08	7.781	3.511	0.6019	GO:0006396	GO:0005730	NA
LD35Cs3H1_c959	snoRNA	10.23	3.071	8.404	3.329e-06	7.699e-06	5.114	3.645	0.7841	GO:0006396	GO:0005730	NA
LD35Cs3H1_c968	snoRNA	17.36	3.172	9.01	1.52e-09	4.873e-09	8.312	3.459	0.5725	GO:0006396	GO:0005730	NA
LD35Cs3H1_c977	snoRNA	19.12	3.708	13.07	4.304e-11	1.591e-10	9.798	4.082	0.6191	GO:0006396	GO:0005730	NA
LD35Cs3H1_c986	snoRNA	16.22	2.511	5.701	1.54e-06	3.695e-06	5.432	2.838	0.5904	GO:0006396	GO:0005730	NA
LD35Cs3H1_c995	snoRNA	19.34	3.88	14.73	3.407e-11	1.277e-10	9.894	4.309	0.6501	GO:0006396	GO:0005730	NA
LD35Cs3H2_c1006	snoRNA	14.07	2.033	4.091	1.937e-05	4.152e-05	4.382	2.384	0.5581	GO:0006396	GO:0005730	NA
LD35Cs3H2_c1015	snoRNA	12	1.675	3.192	0.0004599	0.0008472	3.072	2.177	0.6214	GO:0006396	GO:0005730	NA
LD35Cs3H2_c1024	snoRNA	12.3	4.245	18.96	2.74e-07	7.109e-07	6.148	5.519	1.074	GO:0006396	GO:0005730	NA
LD35Cs3H2_c1033	snoRNA	12.18	2.475	5.562	1.837e-05	3.952e-05	4.403	2.94	0.6864	GO:0006396	GO:0005730	NA
LD35Cs3H2_c1042	snoRNA	13.24	1.974	3.929	2.949e-05	6.21e-05	4.207	2.338	0.5596	GO:0006396	GO:0005730	NA
LD35Cs3H2_c1051	snoRNA	12.32	2.927	7.605	1.833e-06	4.347e-06	5.362	3.389	0.7102	GO:0006396	GO:0005730	NA
LD35Cs3H2_c1060	snoRNA	13.15	2.907	7.499	6.382e-07	1.598e-06	5.796	3.302	0.6631	GO:0006396	GO:0005730	NA
LD35Cs3H2_c1069	snoRNA	13.64	1.952	3.869	1.678e-05	3.63e-05	4.44	2.281	0.5299	GO:0006396	GO:0005730	NA
LD35Cs3H2_c1078	snoRNA	12.77	3.138	8.801	1.055e-06	2.574e-06	5.589	3.655	0.7488	GO:0006396	GO:0005730	NA
LD35Cs3H2_c907	snoRNA	15.95	3.093	8.534	3.269e-09	1.017e-08	7.993	3.376	0.5706	GO:0006396	GO:0005730	NA
LD35Cs3H2_c925	snoRNA	11.1	3.216	9.289	6.623e-07	1.655e-06	5.781	3.739	0.752	GO:0006396	GO:0005730	NA
LD35Cs3H2_c934	snoRNA	12.73	2.63	6.188	6.485e-06	1.465e-05	4.834	3.067	0.68	GO:0006396	GO:0005730	NA
LD35Cs3H2_c943	snoRNA	10.69	2.78	6.871	1.593e-06	3.814e-06	5.419	3.181	0.6628	GO:0006396	GO:0005730	NA
LD35Cs3H2_c952	snoRNA	10.43	2.575	5.958	4.423e-06	1.011e-05	4.995	2.97	0.647	GO:0006396	GO:0005730	NA
LD35Cs3H2_c961	snoRNA	10.99	1.312	2.483	0.002513	0.004211	2.376	1.839	0.6086	GO:0006396	GO:0005730	NA
LD35Cs3H2_c970	snoRNA	15.93	2.079	4.226	3.199e-05	6.706e-05	4.174	2.472	0.5944	GO:0006396	GO:0005730	NA
LD35Cs3H2_c979	snoRNA	14.47	2.373	5.182	2.63e-06	6.125e-06	5.213	2.694	0.5735	GO:0006396	GO:0005730	NA
LD35Cs3H2_c988	snoRNA	11.7	2.669	6.361	4.084e-06	9.378e-06	5.028	3.089	0.6704	GO:0006396	GO:0005730	NA
LD35Cs3H2_c997	snoRNA	12.83	3.205	9.222	2.241e-07	5.866e-07	6.232	3.661	0.7071	GO:0006396	GO:0005730	NA
LD35Cs3H3_c1008	snoRNA	10.41	1.869	3.652	0.0001591	0.0003104	3.508	2.332	0.6175	GO:0006396	GO:0005730	NA
LD35Cs3H3_c1017	snoRNA	12.44	1.674	3.19	0.0001567	0.0003059	3.514	2.072	0.5481	GO:0006396	GO:0005730	NA
LD35Cs3H3_c1026	snoRNA	18.79	2.553	5.868	1.67e-08	4.868e-08	7.313	2.763	0.4896	GO:0006396	GO:0005730	NA
LD35Cs3H3_c1035	snoRNA	17.84	1.739	3.338	5.456e-06	1.238e-05	4.907	1.991	0.4379	GO:0006396	GO:0005730	NA
LD35Cs3H3_c1044	snoRNA	15.27	2.646	6.257	5.156e-08	1.434e-07	6.844	2.892	0.5311	GO:0006396	GO:0005730	NA
LD35Cs3H3_c1053	snoRNA	18.77	2.697	6.483	1.081e-07	2.923e-07	6.534	2.972	0.5594	GO:0006396	GO:0005730	NA
LD35Cs3H3_c1062	snoRNA	14.74	2.867	7.297	1.616e-07	4.298e-07	6.367	3.195	0.6099	GO:0006396	GO:0005730	NA
LD35Cs3H3_c1071	snoRNA	15.19	2.573	5.951	3.695e-07	9.461e-07	6.024	2.86	0.5625	GO:0006396	GO:0005730	NA
LD35Cs3H3_c1080	snoRNA	25.95	1.56	2.948	1.145e-06	2.786e-06	5.555	1.75	0.3598	GO:0006396	GO:0005730	NA
LD35Cs3H3_c909	snoRNA	16.04	2.37	5.17	6.58e-07	1.646e-06	5.784	2.64	0.5307	GO:0006396	GO:0005730	NA
LD35Cs3H3_c918	snoRNA	19.29	3.382	10.42	2.256e-11	8.589e-11	10.07	3.651	0.5459	GO:0006396	GO:0005730	NA
LD35Cs3H3_c927	snoRNA	19.33	2.725	6.612	1.129e-08	3.339e-08	7.476	2.954	0.5174	GO:0006396	GO:0005730	NA
LD35Cs3H3_c936	snoRNA	19.57	3.159	8.93	6.852e-11	2.485e-10	9.605	3.393	0.52	GO:0006396	GO:0005730	NA
LD35Cs3H3_c945	snoRNA	17.03	2.918	7.557	8.269e-09	2.473e-08	7.607	3.179	0.5516	GO:0006396	GO:0005730	NA
LD35Cs3H3_c954	snoRNA	19.55	2.93	7.621	7.992e-10	2.628e-09	8.58	3.152	0.513	GO:0006396	GO:0005730	NA
LD35Cs3H3_c963	snoRNA	19.44	2.546	5.838	4.109e-08	1.155e-07	6.937	2.772	0.5052	GO:0006396	GO:0005730	NA
LD35Cs3H3_c972	snoRNA	17.52	3.718	13.16	7.495e-10	2.472e-09	8.607	4.168	0.6771	GO:0006396	GO:0005730	NA
LD35Cs3H3_c981	snoRNA	18.35	2.741	6.684	5.626e-09	1.71e-08	7.767	2.96	0.508	GO:0006396	GO:0005730	NA
LD35Cs3H3_c990	snoRNA	17.09	2.193	4.571	7.816e-07	1.936e-06	5.713	2.443	0.4945	GO:0006396	GO:0005730	NA
LD35Cs3H3_c999	snoRNA	18.86	2.383	5.217	1.012e-07	2.741e-07	6.562	2.606	0.4895	GO:0006396	GO:0005730	NA
LD36Cs-1C1_c1087	snoRNA	197	1.048	2.068	3.809e-12	1.535e-11	10.81	1.091	0.1571	GO:0006396	GO:0005730	NA
LD36Cs1C1_c1148	snoRNA	93.87	1.119	2.172	2.111e-07	5.547e-07	6.256	1.214	0.2338	GO:0006396	GO:0005730	NA
LD36Cs1C1_c1164	snoRNA	93.25	1.092	2.132	1.911e-05	4.1e-05	4.387	1.233	0.2885	GO:0006396	GO:0005730	NA
LD36Cs1C1_c1180	snoRNA	98.2	1.105	2.151	1.759e-07	4.657e-07	6.332	1.196	0.229	GO:0006396	GO:0005730	NA
LD36Cs1C1_c1188	snoRNA	103.3	1.063	2.089	2.454e-08	7.055e-08	7.152	1.134	0.2034	GO:0006396	GO:0005730	NA
LD36Cs1C1_c1196	snoRNA	89.84	1.034	2.048	2.318e-06	5.441e-06	5.264	1.133	0.2398	GO:0006396	GO:0005730	NA
LD36Cs-1C2_c1082	snoRNA	166.1	1.396	2.632	2.259e-15	1.159e-14	13.94	1.453	0.1833	GO:0006396	GO:0005730	NA
LD36Cs-1C2_c1084	snoRNA	219	1.037	2.052	2.376e-12	9.714e-12	11.01	1.078	0.1538	GO:0006396	GO:0005730	NA
LD36Cs1C2_c1125	snoRNA	60.05	1.023	2.033	2.361e-06	5.532e-06	5.257	1.12	0.2372	GO:0006396	GO:0005730	NA
LD36Cs1C2_c1141	snoRNA	64.69	1.041	2.058	1.371e-06	3.307e-06	5.481	1.136	0.2353	GO:0006396	GO:0005730	NA
LD36Cs1C2_c1149	snoRNA	58.46	1.346	2.542	1.705e-09	5.435e-09	8.265	1.442	0.2394	GO:0006396	GO:0005730	NA
LD36Cs1C2_c1157	snoRNA	54.06	1.134	2.195	3.127e-06	7.25e-06	5.14	1.259	0.27	GO:0006396	GO:0005730	NA
LD36Cs1C2_c1173	snoRNA	55.29	1.016	2.022	1.164e-05	2.557e-05	4.592	1.128	0.2574	GO:0006396	GO:0005730	NA
LD36Cs1C2_c1181	snoRNA	49.96	1.142	2.207	2.074e-06	4.895e-06	5.31	1.263	0.2661	GO:0006396	GO:0005730	NA
LD36Cs1C2_c1189	snoRNA	54.11	1.057	2.081	4.855e-05	9.972e-05	4.001	1.206	0.2968	GO:0006396	GO:0005730	NA
LD36Cs1C2_c1197	snoRNA	58.43	1.024	2.034	3.692e-06	8.504e-06	5.07	1.125	0.2431	GO:0006396	GO:0005730	NA
LD36Cs1C3_c1111	snoRNA	37.66	1.739	3.338	3.633e-09	1.125e-08	7.949	1.873	0.3175	GO:0006396	GO:0005730	NA
LD36Cs1C3_c1127	snoRNA	54.02	1.134	2.195	5.447e-06	1.236e-05	4.908	1.266	0.2785	GO:0006396	GO:0005730	NA
LD36Cs1C3_c1135	snoRNA	47.94	1.111	2.161	0.0001123	0.0002228	3.652	1.3	0.3366	GO:0006396	GO:0005730	NA
LD36Cs1C3_c1143	snoRNA	51.22	1.1	2.143	3.359e-05	7.024e-05	4.153	1.254	0.3024	GO:0006396	GO:0005730	NA
LD36Cs1C3_c1151	snoRNA	63.43	1.103	2.148	2.827e-05	5.96e-05	4.225	1.255	0.2997	GO:0006396	GO:0005730	NA
LD36Cs1C3_c1159	snoRNA	50	1.073	2.104	6.879e-06	1.548e-05	4.81	1.194	0.2654	GO:0006396	GO:0005730	NA
LD36Cs1C3_c1175	snoRNA	27.49	1.347	2.545	5.821e-05	0.0001186	3.926	1.595	0.3967	GO:0006396	GO:0005730	NA
LD36Cs1C3_c1183	snoRNA	39.73	1.055	2.078	4.486e-05	9.244e-05	4.034	1.201	0.2943	GO:0006396	GO:0005730	NA
LD36Cs1C4_c1115	snoRNA	64.47	1.111	2.16	2.009e-06	4.746e-06	5.324	1.225	0.2578	GO:0006396	GO:0005730	NA
LD36Cs1C4_c1123	snoRNA	49.26	1.113	2.163	1.313e-05	2.869e-05	4.542	1.253	0.2876	GO:0006396	GO:0005730	NA
LD36Cs1C4_c1131	snoRNA	67.12	1.035	2.049	7.895e-05	0.0001591	3.798	1.187	0.3007	GO:0006396	GO:0005730	NA
LD36Cs1C4_c1139	snoRNA	65.87	1.152	2.222	1.688e-07	4.477e-07	6.349	1.25	0.239	GO:0006396	GO:0005730	NA
LD36Cs1C4_c1155	snoRNA	58.13	1.138	2.2	1.325e-06	3.206e-06	5.494	1.253	0.259	GO:0006396	GO:0005730	NA
LD36Cs1C4_c1163	snoRNA	61.38	1.232	2.349	1.87e-07	4.941e-07	6.306	1.346	0.2582	GO:0006396	GO:0005730	NA
LD36Cs1C4_c1171	snoRNA	65.71	1.121	2.174	2.875e-06	6.683e-06	5.175	1.241	0.2652	GO:0006396	GO:0005730	NA
LD36Cs1C4_c1187	snoRNA	69.24	1.097	2.139	1.598e-05	3.462e-05	4.461	1.236	0.2865	GO:0006396	GO:0005730	NA
LD36Cs1C4_c1195	snoRNA	64.42	1.172	2.254	6.126e-07	1.536e-06	5.814	1.287	0.258	GO:0006396	GO:0005730	NA
LD36Cs1C4_c1203	snoRNA	64.71	1.39	2.621	3.967e-07	1.013e-06	5.995	1.539	0.3035	GO:0006396	GO:0005730	NA
LD36Cs-1H1_c1088	snoRNA	132.7	1.093	2.134	3.171e-09	9.87e-09	8.006	1.16	0.1959	GO:0006396	GO:0005730	NA
LD36Cs1H1_c1118	snoRNA	27.95	1.018	2.025	0.001447	0.0025	2.602	1.275	0.4003	GO:0006396	GO:0005730	NA
LD36Cs1H1_c1174	snoRNA	14.32	1.047	2.066	0.002991	0.004955	2.305	1.385	0.4664	GO:0006396	GO:0005730	NA
LD36Cs1H1_c1190	snoRNA	14.45	1.081	2.116	0.002359	0.003972	2.401	1.422	0.4675	GO:0006396	GO:0005730	NA
LD36Cs1H1_c1198	snoRNA	27.95	1.031	2.044	0.0002897	0.0005476	3.262	1.218	0.3361	GO:0006396	GO:0005730	NA
LD36Cs1H2_c1152	snoRNA	17.7	1.393	2.626	0.0002512	0.0004788	3.32	1.726	0.4715	GO:0006396	GO:0005730	NA
LD36Cs1H3_c1121	snoRNA	12.08	1.556	2.941	0.0003323	0.0006227	3.206	1.975	0.5503	GO:0006396	GO:0005730	NA
LD36Cs1H3_c1129	snoRNA	10.23	1.229	2.344	0.004634	0.007456	2.127	1.799	0.6355	GO:0006396	GO:0005730	NA
LD36Cs1H3_c1169	snoRNA	12.64	1.243	2.367	0.006105	0.009669	2.015	1.899	0.6924	GO:0006396	GO:0005730	NA
LD36Cs1H4_c1154	snoRNA	14.38	1.181	2.268	0.002953	0.004895	2.31	1.627	0.5475	GO:0006396	GO:0005730	NA
LD36Cs1H4_c1162	snoRNA	15.1	1.211	2.315	0.001353	0.002345	2.63	1.586	0.4948	GO:0006396	GO:0005730	NA
LD36Cs-1pC1_c1092	snoRNA	485.5	2.55	5.856	2.499e-36	3.295e-35	34.48	2.582	0.2052	GO:0006396	GO:0005730	NA
LD36Cs-1pC1_c1095	snoRNA	479	2.605	6.082	1.443e-70	5.539e-69	68.26	2.621	0.1476	GO:0006396	GO:0005730	NA
LD36Cs-1pC1_c1098	snoRNA	500.7	2.427	5.376	8.862e-52	1.925e-50	49.72	2.447	0.1616	GO:0006396	GO:0005730	NA
LD36Cs-1pC1_c1101	snoRNA	459.9	2.71	6.543	2.226e-79	1.082e-77	76.97	2.726	0.1445	GO:0006396	GO:0005730	NA
LD36Cs-1pC1_c1104	snoRNA	514.1	2.534	5.79	4.642e-50	9.638e-49	48.02	2.556	0.1718	GO:0006396	GO:0005730	NA
LD36Cs-1pC1_c1107	snoRNA	507.4	2.589	6.018	2.158e-53	4.88e-52	51.31	2.611	0.1697	GO:0006396	GO:0005730	NA
LD36Cs-1pC1_c1110	snoRNA	124.4	2.597	6.05	1.949e-37	2.643e-36	35.58	2.629	0.2056	GO:0006396	GO:0005730	NA
LD36Cs1pC1_c1207	snoRNA	333.4	1.714	3.28	9.5e-26	8.298e-25	24.08	1.752	0.167	GO:0006396	GO:0005730	NA
LD36Cs1pC1_c1209	snoRNA	332.9	1.956	3.879	1.389e-37	1.894e-36	35.72	1.981	0.1546	GO:0006396	GO:0005730	NA
LD36Cs1pC1_c1211	snoRNA	316.4	1.736	3.331	3.373e-19	2.154e-18	17.67	1.79	0.1999	GO:0006396	GO:0005730	NA
LD36Cs1pC1_c1213	snoRNA	318.6	1.724	3.304	1.715e-24	1.434e-23	22.84	1.765	0.1728	GO:0006396	GO:0005730	NA
LD36Cs-1pC2_c1090	snoRNA	270.3	2.161	4.472	4.859e-26	4.316e-25	24.36	2.201	0.2085	GO:0006396	GO:0005730	NA
LD36Cs-1pC2_c1093	snoRNA	245.3	2.401	5.281	6.716e-38	9.303e-37	36.03	2.429	0.1887	GO:0006396	GO:0005730	NA
LD36Cs-1pC2_c1096	snoRNA	244.6	2.194	4.576	2.386e-35	3.034e-34	33.52	2.222	0.1791	GO:0006396	GO:0005730	NA
LD36Cs-1pC2_c1099	snoRNA	226.6	2.446	5.448	1.091e-46	2.07e-45	44.68	2.469	0.1721	GO:0006396	GO:0005730	NA
LD36Cs-1pC2_c1102	snoRNA	236.1	2.548	5.848	3.97e-44	6.836e-43	42.17	2.574	0.1847	GO:0006396	GO:0005730	NA
LD36Cs-1pC2_c1105	snoRNA	234.2	2.475	5.559	7.7e-49	1.558e-47	46.81	2.497	0.17	GO:0006396	GO:0005730	NA
LD36Cs-1pC2_c1108	snoRNA	252.6	2.302	4.933	6e-35	7.538e-34	33.12	2.332	0.1891	GO:0006396	GO:0005730	NA
LD36Cs-1pH1_c1091	snoRNA	174.4	2.681	6.411	2.128e-32	2.443e-31	30.61	2.721	0.2296	GO:0006396	GO:0005730	NA
LD36Cs-1pH1_c1094	snoRNA	179.6	2.529	5.773	1.901e-47	3.689e-46	45.43	2.553	0.1764	GO:0006396	GO:0005730	NA
LD36Cs-1pH1_c1097	snoRNA	185.5	2.283	4.866	1.598e-46	3.006e-45	44.52	2.304	0.1609	GO:0006396	GO:0005730	NA
LD36Cs-1pH1_c1100	snoRNA	170.9	2.587	6.007	1.235e-44	2.166e-43	42.66	2.613	0.1864	GO:0006396	GO:0005730	NA
LD36Cs-1pH1_c1103	snoRNA	173.2	2.506	5.68	3.355e-38	4.716e-37	36.33	2.535	0.1962	GO:0006396	GO:0005730	NA
LD36Cs-1pH1_c1106	snoRNA	168.1	2.334	5.04	3.408e-39	5.001e-38	37.3	2.36	0.1802	GO:0006396	GO:0005730	NA
LD36Cs-1pH1_c1109	snoRNA	114	2.678	6.399	4.345e-41	6.807e-40	39.17	2.709	0.2018	GO:0006396	GO:0005730	NA
LD36Cs1pH1_c1206	snoRNA	194.5	1.839	3.578	1.633e-16	9.045e-16	15.04	1.905	0.231	GO:0006396	GO:0005730	NA
LD36Cs1pH1_c1208	snoRNA	212.7	1.902	3.737	1.033e-21	7.525e-21	20.12	1.95	0.2037	GO:0006396	GO:0005730	NA
LD36Cs1pH1_c1210	snoRNA	192.2	1.964	3.901	2.018e-27	1.915e-26	25.72	2.001	0.1844	GO:0006396	GO:0005730	NA
LD36Cs1pH1_c1212	snoRNA	186.9	2.032	4.09	1.925e-20	1.315e-19	18.88	2.084	0.2249	GO:0006396	GO:0005730	NA
LD36Cs2C-1_c1238	snoRNA	31.37	2.732	6.645	4.996e-11	1.835e-10	9.736	2.892	0.4401	GO:0006396	GO:0005730	NA
LD36Cs2C1_c1239	snoRNA	56.31	2.948	7.718	2.638e-23	2.057e-22	21.69	3.022	0.3039	GO:0006396	GO:0005730	NA
LD36Cs2C1_c1243	snoRNA	32.97	3.54	11.63	4.473e-17	2.554e-16	15.59	3.723	0.4432	GO:0006396	GO:0005730	NA
LD36Cs2C-1_c1244	snoRNA	11.77	3.927	15.21	3.642e-07	9.329e-07	6.03	4.894	0.9621	GO:0006396	GO:0005730	NA
LD36Cs2C1_c1245	snoRNA	40.78	2.823	7.078	1.537e-15	7.976e-15	14.1	2.932	0.3676	GO:0006396	GO:0005730	NA
LD36Cs2C1_c1249	snoRNA	27.37	3.302	9.864	2.047e-14	9.797e-14	13.01	3.485	0.4557	GO:0006396	GO:0005730	NA
LD36Cs2C1_c1251	snoRNA	53.15	2.698	6.491	6.906e-18	4.131e-17	16.38	2.78	0.3227	GO:0006396	GO:0005730	NA
LD36Cs2C1_c1255	snoRNA	32.7	2.792	6.928	4.476e-13	1.928e-12	11.71	2.925	0.404	GO:0006396	GO:0005730	NA
LD36Cs2C-1_c1256	snoRNA	10.85	2.768	6.814	2.613e-06	6.087e-06	5.216	3.193	0.6795	GO:0006396	GO:0005730	NA
LD36Cs2C1_c1257	snoRNA	48.86	3.069	8.393	1.748e-18	1.08e-17	16.97	3.178	0.3623	GO:0006396	GO:0005730	NA
LD36Cs2C1_c1261	snoRNA	31.99	3.34	10.13	1.786e-15	9.235e-15	14.03	3.513	0.4416	GO:0006396	GO:0005730	NA
LD36Cs2C-1_c1262	snoRNA	15.33	3.529	11.54	4.074e-09	1.252e-08	7.903	3.957	0.6728	GO:0006396	GO:0005730	NA
LD36Cs2C1_c1263	snoRNA	38.93	3.214	9.281	1.179e-18	7.353e-18	17.13	3.337	0.3785	GO:0006396	GO:0005730	NA
LD36Cs2C1_c1267	snoRNA	30.75	3.786	13.79	1.401e-16	7.772e-16	15.11	4.02	0.4864	GO:0006396	GO:0005730	NA
LD36Cs2C-1_c1268	snoRNA	16.38	3.668	12.71	5.576e-10	1.857e-09	8.731	4.089	0.6593	GO:0006396	GO:0005730	NA
LD36Cs2C1_c1269	snoRNA	44.58	2.927	7.606	1.992e-17	1.162e-16	15.93	3.03	0.3567	GO:0006396	GO:0005730	NA
LD36Cs2C1_c1273	snoRNA	29.24	3.857	14.49	5.712e-16	3.066e-15	14.51	4.118	0.5086	GO:0006396	GO:0005730	NA
LD36Cs2C-1_c1274	snoRNA	13.5	3.095	8.544	3.027e-07	7.825e-07	6.107	3.522	0.6876	GO:0006396	GO:0005730	NA
LD36Cs2C1_c1275	snoRNA	54.26	3.059	8.333	2.288e-23	1.791e-22	21.75	3.141	0.3153	GO:0006396	GO:0005730	NA
LD36Cs2C1_c1279	snoRNA	25.08	2.496	5.64	1.717e-07	4.551e-07	6.342	2.747	0.5254	GO:0006396	GO:0005730	NA
LD36Cs2C1_c1283	snoRNA	28.37	4.064	16.72	9.632e-16	5.088e-15	14.29	4.377	0.545	GO:0006396	GO:0005730	NA
LD36Cs2C-1_c1284	snoRNA	12.89	2.75	6.727	1.88e-06	4.454e-06	5.351	3.149	0.6608	GO:0006396	GO:0005730	NA
LD36Cs2C1_c1285	snoRNA	55.23	3.577	11.93	4.296e-26	3.823e-25	24.42	3.691	0.3494	GO:0006396	GO:0005730	NA
LD36Cs2C1_c1289	snoRNA	29.54	3.401	10.57	1.521e-14	7.343e-14	13.13	3.599	0.4683	GO:0006396	GO:0005730	NA
LD36Cs2C-1_c1290	snoRNA	12.04	3.543	11.66	1.074e-07	2.904e-07	6.537	4.122	0.7757	GO:0006396	GO:0005730	NA
LD36Cs2C1_c1291	snoRNA	46.71	2.85	7.212	9.9e-18	5.868e-17	16.23	2.944	0.3434	GO:0006396	GO:0005730	NA
LD36Cs2C1_c1295	snoRNA	70.75	2.443	5.437	0.0002589	0.0004926	3.308	3.303	0.9041	GO:0006396	GO:0005730	NA
LD36Cs2C2_c1242	snoRNA	62.02	2.999	7.995	2.259e-22	1.693e-21	20.77	3.081	0.3166	GO:0006396	GO:0005730	NA
LD36Cs2C2_c1248	snoRNA	61.36	2.774	6.84	3.902e-23	3.002e-22	21.52	2.838	0.2865	GO:0006396	GO:0005730	NA
LD36Cs2C2_c1254	snoRNA	40.82	4.177	18.08	1.514e-20	1.043e-19	18.98	4.421	0.4758	GO:0006396	GO:0005730	NA
LD36Cs2C2_c1260	snoRNA	31.24	4.019	16.21	4.371e-15	2.189e-14	13.66	4.338	0.5531	GO:0006396	GO:0005730	NA
LD36Cs2C2_c1266	snoRNA	38.83	3.77	13.64	4.717e-20	3.147e-19	18.5	3.953	0.4311	GO:0006396	GO:0005730	NA
LD36Cs2C2_c1272	snoRNA	33.02	3.769	13.64	1.502e-16	8.326e-16	15.08	4.001	0.4846	GO:0006396	GO:0005730	NA
LD36Cs2C2_c1278	snoRNA	51.03	3.193	9.147	4.326e-18	2.618e-17	16.58	3.318	0.3827	GO:0006396	GO:0005730	NA
LD36Cs2C2_c1282	snoRNA	40.57	3.81	14.02	1.917e-19	1.245e-18	17.9	4.006	0.4442	GO:0006396	GO:0005730	NA
LD36Cs2C2_c1288	snoRNA	39.11	4.152	17.78	6.38e-18	3.82e-17	16.42	4.437	0.5144	GO:0006396	GO:0005730	NA
LD36Cs2C2_c1294	snoRNA	54.71	3.719	13.17	5.549e-24	4.513e-23	22.35	3.861	0.3823	GO:0006396	GO:0005730	NA
LD36Cs2C3_c1241	snoRNA	86.33	3.56	11.8	4.887e-38	6.814e-37	36.17	3.635	0.2819	GO:0006396	GO:0005730	NA
LD36Cs2C3_c1247	snoRNA	95.91	3.236	9.421	1.27e-26	1.164e-25	24.93	3.319	0.3108	GO:0006396	GO:0005730	NA
LD36Cs2C3_c1253	snoRNA	86.76	3.679	12.81	8.579e-36	1.113e-34	33.95	3.767	0.3016	GO:0006396	GO:0005730	NA
LD36Cs2C3_c1259	snoRNA	72.24	3.156	8.912	3.147e-31	3.453e-30	29.46	3.22	0.277	GO:0006396	GO:0005730	NA
LD36Cs2C3_c1265	snoRNA	72.76	4.243	18.93	8.192e-29	8.257e-28	27.08	4.415	0.3964	GO:0006396	GO:0005730	NA
LD36Cs2C3_c1271	snoRNA	89.6	3.482	11.17	4.719e-36	6.167e-35	34.21	3.555	0.2836	GO:0006396	GO:0005730	NA
LD36Cs2C3_c1277	snoRNA	87.31	3.452	10.94	7.191e-36	9.362e-35	34.03	3.524	0.2819	GO:0006396	GO:0005730	NA
LD36Cs2C3_c1281	snoRNA	63.49	4.26	19.16	9.908e-28	9.525e-27	26.02	4.442	0.4071	GO:0006396	GO:0005730	NA
LD36Cs2C3_c1287	snoRNA	81.41	3.719	13.17	1.348e-40	2.071e-39	38.68	3.798	0.2847	GO:0006396	GO:0005730	NA
LD36Cs2C3_c1293	snoRNA	83.47	3.679	12.8	1.65e-37	2.246e-36	35.65	3.762	0.2939	GO:0006396	GO:0005730	NA
LD36Cs2H1_c1240	snoRNA	26.35	3.117	8.676	2.286e-11	8.698e-11	10.06	3.329	0.4979	GO:0006396	GO:0005730	NA
LD36Cs2H1_c1246	snoRNA	21.27	3.727	13.24	9.851e-12	3.844e-11	10.42	4.078	0.599	GO:0006396	GO:0005730	NA
LD36Cs2H1_c1252	snoRNA	23.23	3.504	11.35	8.195e-13	3.469e-12	11.46	3.76	0.5253	GO:0006396	GO:0005730	NA
LD36Cs2H1_c1258	snoRNA	20.54	3.581	11.97	8.28e-12	3.247e-11	10.49	3.887	0.5688	GO:0006396	GO:0005730	NA
LD36Cs2H1_c1264	snoRNA	17.51	4.282	19.45	9.491e-10	3.103e-09	8.508	5.027	0.8218	GO:0006396	GO:0005730	NA
LD36Cs2H1_c1270	snoRNA	20.99	3.193	9.147	1.426e-11	5.509e-11	10.26	3.415	0.5055	GO:0006396	GO:0005730	NA
LD36Cs2H1_c1276	snoRNA	22.76	3.24	9.446	8.857e-11	3.179e-10	9.498	3.495	0.539	GO:0006396	GO:0005730	NA
LD36Cs2H1_c1280	snoRNA	22.21	3.229	9.374	1.364e-11	5.275e-11	10.28	3.457	0.5113	GO:0006396	GO:0005730	NA
LD36Cs2H1_c1286	snoRNA	17.78	3.779	13.72	1.032e-10	3.681e-10	9.434	4.197	0.6495	GO:0006396	GO:0005730	NA
LD36Cs2H1_c1292	snoRNA	21.05	4.215	18.57	6.263e-12	2.481e-11	10.61	4.731	0.6883	GO:0006396	GO:0005730	NA
LD36Cs3C1_c1306	snoRNA	70.11	3.956	15.51	2.209e-29	2.266e-28	27.64	4.092	0.3636	GO:0006396	GO:0005730	NA
LD36Cs3C1_c1313	snoRNA	67.11	4.102	17.17	3.453e-28	3.402e-27	26.47	4.262	0.3871	GO:0006396	GO:0005730	NA
LD36Cs3C1_c1320	snoRNA	71.87	4.564	23.66	4.705e-32	5.297e-31	30.28	4.755	0.4035	GO:0006396	GO:0005730	NA
LD36Cs3C1_c1327	snoRNA	71.81	4.541	23.29	2.069e-30	2.211e-29	28.66	4.741	0.4136	GO:0006396	GO:0005730	NA
LD36Cs3C1_c1334	snoRNA	67.44	4.824	28.33	4.104e-29	4.185e-28	27.38	5.076	0.4532	GO:0006396	GO:0005730	NA
LD36Cs3H-1_c1301	snoRNA	83.66	3.877	14.7	1.185e-28	1.189e-27	26.92	4.009	0.361	GO:0006396	GO:0005730	NA
LD36Cs3H1_c1303	snoRNA	58.35	5.476	44.5	3.774e-23	2.905e-22	21.54	5.963	0.6017	GO:0006396	GO:0005730	NA
LD36Cs3H-1_c1308	snoRNA	132.2	4.269	19.29	1.672e-40	2.542e-39	38.59	4.389	0.3294	GO:0006396	GO:0005730	NA
LD36Cs3H1_c1310	snoRNA	56.75	4.751	26.93	4.189e-27	3.894e-26	25.41	5.013	0.4649	GO:0006396	GO:0005730	NA
LD36Cs3H-1_c1315	snoRNA	137.7	3.709	13.07	1.801e-15	9.305e-15	14.03	3.948	0.4963	GO:0006396	GO:0005730	NA
LD36Cs3H1_c1317	snoRNA	54.75	5.031	32.69	1.735e-25	1.506e-24	23.82	5.366	0.5143	GO:0006396	GO:0005730	NA
LD36Cs3H-1_c1322	snoRNA	132.1	4.204	18.43	1.157e-53	2.645e-52	51.58	4.288	0.2781	GO:0006396	GO:0005730	NA
LD36Cs3H1_c1324	snoRNA	56.43	5.46	44.02	6.458e-24	5.219e-23	22.28	5.924	0.5874	GO:0006396	GO:0005730	NA
LD36Cs3H-1_c1329	snoRNA	135	4.882	29.48	3.27e-51	7.042e-50	49.15	5.02	0.3334	GO:0006396	GO:0005730	NA
LD36Cs3H1_c1331	snoRNA	56.27	4.637	24.89	7.552e-25	6.413e-24	23.19	4.907	0.4767	GO:0006396	GO:0005730	NA
LD36Cs3H-1_c1336	snoRNA	125.2	4.144	17.68	2.84e-45	5.129e-44	43.29	4.241	0.3003	GO:0006396	GO:0005730	NA
LD36Cs3H2_c1304	snoRNA	11.99	3.991	15.9	1.374e-07	3.675e-07	6.435	4.901	0.9302	GO:0006396	GO:0005730	NA
LD36Cs3H2_c1311	snoRNA	10.92	3.797	13.9	8.628e-07	2.124e-06	5.673	4.755	0.9662	GO:0006396	GO:0005730	NA
LD36Cs3H2_c1318	snoRNA	10.92	3.617	12.27	7.682e-07	1.905e-06	5.72	4.404	0.8908	GO:0006396	GO:0005730	NA
LD36Cs3H2_c1325	snoRNA	11.7	4.584	23.98	1.236e-07	3.326e-07	6.478	6.177	1.168	GO:0006396	GO:0005730	NA
LD36Cs3H2_c1332	snoRNA	10.21	4.512	22.82	1.171e-07	3.158e-07	6.501	5.985	1.13	GO:0006396	GO:0005730	NA
LD36Cs3H3_c1305	snoRNA	58.18	3.87	14.63	1.472e-25	1.281e-24	23.89	4.02	0.3847	GO:0006396	GO:0005730	NA
LD36Cs3H3_c1312	snoRNA	48.51	3.855	14.47	2.464e-21	1.765e-20	19.75	4.037	0.4257	GO:0006396	GO:0005730	NA
LD36Cs3H3_c1319	snoRNA	51.57	4.833	28.5	1.503e-24	1.26e-23	22.9	5.143	0.5029	GO:0006396	GO:0005730	NA
LD36Cs3H3_c1326	snoRNA	57.26	3.691	12.92	1.254e-24	1.054e-23	22.98	3.826	0.3735	GO:0006396	GO:0005730	NA
LD36Cs3H3_c1333	snoRNA	60.13	4.853	28.89	2.18e-27	2.065e-26	25.69	5.128	0.473	GO:0006396	GO:0005730	NA
LD36Cs3H4_c1302	snoRNA	98.88	4	16	4.303e-34	5.254e-33	32.28	4.12	0.3384	GO:0006396	GO:0005730	NA
LD36Cs3H4_c1307	snoRNA	101.3	4.253	19.06	1.647e-40	2.508e-39	38.6	4.371	0.328	GO:0006396	GO:0005730	NA
LD36Cs3H4_c1309	snoRNA	117.5	4.466	22.1	2.326e-46	4.321e-45	44.36	4.584	0.3206	GO:0006396	GO:0005730	NA
LD36Cs3H4_c1314	snoRNA	99.29	3.699	12.98	1.882e-36	2.494e-35	34.6	3.786	0.3003	GO:0006396	GO:0005730	NA
LD36Cs3H4_c1316	snoRNA	120	4.614	24.49	9.468e-40	1.409e-38	37.85	4.769	0.3614	GO:0006396	GO:0005730	NA
LD36Cs3H4_c1321	snoRNA	99.54	4.458	21.98	1.598e-46	3.006e-45	44.52	4.576	0.3195	GO:0006396	GO:0005730	NA
LD36Cs3H4_c1323	snoRNA	124.5	4.801	27.88	3.328e-50	6.938e-49	48.16	4.935	0.3312	GO:0006396	GO:0005730	NA
LD36Cs3H4_c1328	snoRNA	101.9	3.968	15.65	7.701e-43	1.276e-41	40.89	4.059	0.2958	GO:0006396	GO:0005730	NA
LD36Cs3H4_c1330	snoRNA	114.2	5.14	35.27	1.654e-41	2.647e-40	39.58	5.343	0.3959	GO:0006396	GO:0005730	NA
LD36Cs3H4_c1335	snoRNA	98.82	4.205	18.44	6.933e-41	1.076e-39	38.97	4.318	0.3225	GO:0006396	GO:0005730	NA
LD36Cs3H4_c1337	snoRNA	200.5	2.061	4.173	2.392e-30	2.539e-29	28.6	2.094	0.1829	GO:0006396	GO:0005730	NA
LD36Cs4C1a_LD36Cs4C1b_c1349	snoRNA	346	1.126	2.183	3.502e-15	1.763e-14	13.75	1.165	0.148	GO:0006396	GO:0005730	NA
LD36Cs4C1b_c1347	snoRNA	231.6	1.294	2.451	1.406e-19	9.211e-19	18.04	1.331	0.1471	GO:0006396	GO:0005730	NA
LD36Cs4C2_c1340	snoRNA	73.5	1.058	2.082	3.252e-06	7.529e-06	5.123	1.165	0.2504	GO:0006396	GO:0005730	NA
LD36Cs4H1a_LD36Cs4H1b_c1346	snoRNA	89.28	1.312	2.482	9.846e-11	3.524e-10	9.453	1.39	0.2149	GO:0006396	GO:0005730	NA
LD36Cs4H1a_LD36Cs4H1b_c1348	snoRNA	184.3	1.211	2.315	3.757e-11	1.401e-10	9.854	1.276	0.1929	GO:0006396	GO:0005730	NA
LD4Cs1C1_c1356	snoRNA	38.13	2.934	7.644	6.267e-16	3.354e-15	14.47	3.05	0.3773	GO:0006396	GO:0005730	NA
LD4Cs1C1_c1359	snoRNA	37.8	2.356	5.12	3.388e-11	1.27e-10	9.896	2.48	0.3741	GO:0006396	GO:0005730	NA
LD4Cs1C1_c1362	snoRNA	46.01	2.358	5.128	9.095e-15	4.446e-14	13.35	2.443	0.3152	GO:0006396	GO:0005730	NA
LD4Cs1C1_c1365	snoRNA	15.58	2.194	4.577	2.606e-06	6.073e-06	5.217	2.484	0.5285	GO:0006396	GO:0005730	NA
LD4Cs1C1_c1368	snoRNA	38.65	3.098	8.56	1.019e-15	5.373e-15	14.27	3.234	0.403	GO:0006396	GO:0005730	NA
LD4Cs1C1_c1371	snoRNA	45.75	2.424	5.366	6.7e-14	3.091e-13	12.51	2.519	0.3361	GO:0006396	GO:0005730	NA
LD4Cs1C1_c1374	snoRNA	42.04	2.78	6.87	1.236e-15	6.472e-15	14.19	2.884	0.3605	GO:0006396	GO:0005730	NA
LD4Cs1C1_c1377	snoRNA	38.27	2.438	5.42	3.738e-09	1.155e-08	7.937	2.613	0.4431	GO:0006396	GO:0005730	NA
LD4Cs1C1_c1380	snoRNA	40.75	3.315	9.954	6.042e-18	3.622e-17	16.44	3.456	0.4004	GO:0006396	GO:0005730	NA
LD4Cs1H1_c1355	snoRNA	31.43	1.93	3.81	2.097e-07	5.514e-07	6.259	2.126	0.4097	GO:0006396	GO:0005730	NA
LD4Cs1H1_c1358	snoRNA	25.03	2.425	5.369	1.331e-10	4.692e-10	9.329	2.563	0.399	GO:0006396	GO:0005730	NA
LD4Cs1H1_c1361	snoRNA	25.96	2.141	4.411	1.782e-08	5.182e-08	7.285	2.313	0.4107	GO:0006396	GO:0005730	NA
LD4Cs1H1_c1364	snoRNA	19.09	2.231	4.694	8.213e-06	1.834e-05	4.736	2.577	0.5778	GO:0006396	GO:0005730	NA
LD4Cs1H1_c1367	snoRNA	30.7	2.663	6.335	2.6e-12	1.06e-11	10.97	2.793	0.3991	GO:0006396	GO:0005730	NA
LD4Cs1H1_c1370	snoRNA	21.39	2.459	5.498	4.857e-09	1.482e-08	7.829	2.639	0.4509	GO:0006396	GO:0005730	NA
LD4Cs1H1_c1373	snoRNA	35	1.851	3.608	3.832e-07	9.8e-07	6.009	2.052	0.4042	GO:0006396	GO:0005730	NA
LD4Cs1H1_c1376	snoRNA	50.36	2.942	7.685	9.82e-19	6.139e-18	17.21	3.037	0.3437	GO:0006396	GO:0005730	NA
LD4Cs1H1_c1379	snoRNA	25.62	1.5	2.828	3.488e-05	7.273e-05	4.138	1.77	0.4275	GO:0006396	GO:0005730	NA
LD4Cs1H2_c1354	snoRNA	35.05	1.025	2.035	6.617e-05	0.0001343	3.872	1.169	0.293	GO:0006396	GO:0005730	NA
LD4Cs1H2_c1357	snoRNA	19.28	2.543	5.828	2.345e-08	6.75e-08	7.171	2.758	0.4938	GO:0006396	GO:0005730	NA
LD4Cs1H2_c1360	snoRNA	20.8	2.684	6.427	1.652e-09	5.277e-09	8.278	2.876	0.4771	GO:0006396	GO:0005730	NA
LD4Cs1H2_c1363	snoRNA	15.22	2.219	4.656	1.276e-06	3.092e-06	5.51	2.488	0.5136	GO:0006396	GO:0005730	NA
LD4Cs1H2_c1366	snoRNA	10.51	1.584	2.998	0.0006776	0.00122	2.914	2.091	0.6153	GO:0006396	GO:0005730	NA
LD4Cs1H2_c1369	snoRNA	11.47	1.599	3.029	0.000307	0.0005783	3.238	2.027	0.5616	GO:0006396	GO:0005730	NA
LD4Cs1H2_c1372	snoRNA	20.71	2.49	5.618	3.196e-08	9.048e-08	7.043	2.704	0.4889	GO:0006396	GO:0005730	NA
LD4Cs1H2_c1375	snoRNA	29.99	1.758	3.381	1.945e-06	4.603e-06	5.337	1.984	0.4169	GO:0006396	GO:0005730	NA
LD4Cs1H2_c1378	snoRNA	14.29	2.282	4.865	4.409e-06	1.008e-05	4.996	2.608	0.5681	GO:0006396	GO:0005730	NA
LD5Cs1C4_c1451	snoRNA	12.48	1.42	2.676	0.002348	0.003953	2.403	2.022	0.6645	GO:0006396	GO:0005730	NA
LD5Cs1C5_c1390	snoRNA	28.97	1.344	2.538	1.295e-05	2.832e-05	4.548	1.545	0.3543	GO:0006396	GO:0005730	NA
LD5Cs1C5_c1398	snoRNA	27.27	1.109	2.158	0.0002867	0.0005424	3.266	1.33	0.3668	GO:0006396	GO:0005730	NA
LD5Cs1C5_c1406	snoRNA	27.06	1.029	2.041	0.0002567	0.0004886	3.311	1.211	0.3314	GO:0006396	GO:0005730	NA
LD5Cs1C5_c1414	snoRNA	30.09	1.123	2.177	6.144e-05	0.000125	3.903	1.298	0.324	GO:0006396	GO:0005730	NA
LD5Cs1C5_c1430	snoRNA	28.39	1.59	3.011	4.028e-07	1.027e-06	5.988	1.767	0.3487	GO:0006396	GO:0005730	NA
LD5Cs1C5_c1454	snoRNA	26.41	1.161	2.236	0.0001534	0.0002999	3.523	1.379	0.3642	GO:0006396	GO:0005730	NA
LD5Cs1C5_c1462	snoRNA	24.8	1.683	3.211	3.322e-07	8.539e-07	6.069	1.866	0.3656	GO:0006396	GO:0005730	NA
LD5Cs1C5_c1470	snoRNA	25.93	1.521	2.871	2.249e-06	5.286e-06	5.277	1.719	0.3635	GO:0006396	GO:0005730	NA
LD5Cs1C5_c1478	snoRNA	27.09	1.371	2.587	1.269e-05	2.778e-05	4.556	1.578	0.3615	GO:0006396	GO:0005730	NA
LD5Cs1C5_c1486	snoRNA	28.46	1.102	2.147	0.0003851	0.0007164	3.145	1.333	0.3754	GO:0006396	GO:0005730	NA
LD5Cs1C5_c1494	snoRNA	20.58	1.235	2.353	0.0003276	0.0006144	3.212	1.518	0.4225	GO:0006396	GO:0005730	NA
LD5Cs1C5_c1518	snoRNA	21.36	1.398	2.636	0.0001732	0.0003364	3.473	1.712	0.4559	GO:0006396	GO:0005730	NA
LD5Cs1C5_c1526	snoRNA	27.7	1.165	2.242	0.0002478	0.0004724	3.326	1.404	0.3831	GO:0006396	GO:0005730	NA
LD5Cs1C5_c1534	snoRNA	24.57	1.647	3.131	3.6e-07	9.226e-07	6.035	1.828	0.3592	GO:0006396	GO:0005730	NA
LD5Cs1C5_c1558	snoRNA	24.4	1.349	2.547	1.617e-05	3.501e-05	4.456	1.557	0.361	GO:0006396	GO:0005730	NA
LD5Cs1C5_c1566	snoRNA	26.9	1.039	2.055	0.0002644	0.0005023	3.299	1.226	0.3362	GO:0006396	GO:0005730	NA
LD5Cs1C5_c1574	snoRNA	22.83	1.511	2.849	9.186e-06	2.042e-05	4.69	1.74	0.3922	GO:0006396	GO:0005730	NA
LD5Cs1H4_c1389	snoRNA	12.25	1.59	3.011	0.0004761	0.0008756	3.058	2.059	0.5892	GO:0006396	GO:0005730	NA
LD5Cs1H4_c1397	snoRNA	13.52	1.501	2.831	0.000116	0.0002299	3.638	1.827	0.4739	GO:0006396	GO:0005730	NA
LD5Cs1H4_c1413	snoRNA	13.58	1.497	2.824	0.0001794	0.0003477	3.459	1.848	0.4932	GO:0006396	GO:0005730	NA
LD5Cs1H4_c1421	snoRNA	17.82	1.236	2.355	0.0002746	0.0005203	3.284	1.51	0.4151	GO:0006396	GO:0005730	NA
LD5Cs1H4_c1437	snoRNA	13.14	1.695	3.238	7.183e-05	0.0001453	3.838	2.047	0.5156	GO:0006396	GO:0005730	NA
LD5Cs1H4_c1453	snoRNA	15.35	1.116	2.167	0.002192	0.003705	2.431	1.474	0.4813	GO:0006396	GO:0005730	NA
LD5Cs1H4_c1469	snoRNA	13.93	1.478	2.785	0.0001945	0.0003751	3.426	1.826	0.4901	GO:0006396	GO:0005730	NA
LD5Cs1H4_c1485	snoRNA	13.29	1.057	2.081	0.004484	0.007237	2.14	1.454	0.5115	GO:0006396	GO:0005730	NA
LD5Cs1H4_c1509	snoRNA	11.67	1.695	3.237	0.0001936	0.0003735	3.428	2.117	0.568	GO:0006396	GO:0005730	NA
LD5Cs1H4_c1517	snoRNA	13.23	1.488	2.804	0.0003193	0.0005998	3.222	1.876	0.5211	GO:0006396	GO:0005730	NA
LD5Cs1H4_c1541	snoRNA	14.38	1.659	3.158	7.08e-05	0.0001433	3.844	2.001	0.5036	GO:0006396	GO:0005730	NA
LD5Cs1H4_c1565	snoRNA	15.25	1.544	2.917	7.419e-05	0.00015	3.824	1.859	0.469	GO:0006396	GO:0005730	NA
LdBPK_020013000		1215	1.383	2.608	1.358e-46	2.574e-45	44.59	1.399	0.09764	NA	NA	NA
LdBPK_020013200		54.6	1.419	2.673	1.374e-05	2.995e-05	4.524	1.639	0.377	NA	NA	NA
LdBPK_100021400		89.45	2.439	5.422	2.319e-19	1.497e-18	17.82	2.501	0.278	NA	NA	NA
LdBPK_120017900		927.1	1.099	2.142	7.12e-17	4.016e-16	15.4	1.132	0.1356	NA	NA	NA
LdBPK_310009900		2250	2.338	5.057	4.422e-56	1.106e-54	53.96	2.356	0.1493	NA	NA	NA
LdBPK_310009900_aln2		2406	2.456	5.485	2.151e-59	5.887e-58	57.23	2.473	0.1522	NA	NA	NA
LdBPK_310009900_aln3		2369	2.469	5.535	1.763e-69	6.504e-68	67.19	2.484	0.141	NA	NA	NA
LdBPK_340023700		724.7	1.729	3.315	4.754e-48	9.419e-47	46.03	1.749	0.1201	NA	NA	NA
LdBPK_340023700_aln2		556.5	1.91	3.758	1.919e-56	4.822e-55	54.32	1.927	0.1217	NA	NA	NA
LdBPK_340037600		493.9	1.445	2.722	4.451e-28	4.359e-27	26.36	1.475	0.1342	NA	NA	NA
LdBPK_340047300		507.9	1.217	2.324	2.093e-14	1.001e-13	13	1.265	0.1655	NA	NA	NA
U3_c276		606.2	1.676	3.195	4.795e-15	2.392e-14	13.62	1.746	0.223	GO:0009301
U4_c1214		681.6	3.064	8.365	3.507e-46	6.445e-45	44.19	3.103	0.2175	GO:0009301
U4_pseudogene_c117		40.07	3.429	10.77	3.285e-18	1.999e-17	16.7	3.582	0.4117	GO:0009301
U4_pseudogene_c1216		156.8	2.982	7.902	1.699e-28	1.694e-27	26.77	3.043	0.2748	GO:0009301
U4_pseudogene_c1237		143.2	3.339	10.12	5.072e-41	7.91e-40	39.1	3.396	0.2532	GO:0009301

### Sheet: D-upPro_FC≥2, adj.p-value<0.01
index	function	baseMean	log2FoldChange	FoldChange	pvalue	padj	log10_padj	log2FoldChangeNotShrinked	lfcSENotShrinked	BP	CC	MF
Ld1S_010005000	Protein of unknown function (DUF2946), putative	1566	-1.464	0.3625	2.142e-24	1.784e-23	22.75	-1.5	0.1471	NA	GO:0016020
Ld1S_010008300	hypothetical protein	2226	-1	0.4998	2.635e-10	9.042e-10	9.044	-1.048	0.1659	NA	GO:0005737	NA
Ld1S_010011300	hypothetical protein	2977	-1.94	0.2607	1.165e-60	3.434e-59	58.46	-1.955	0.119	NA	GO:0005930	GO:0005509
Ld1S_010012800	Eukaryotic initiation factor 4A-1	11590	-1.443	0.3679	1.469e-89	8.491e-88	87.07	-1.452	0.07234	GO:0006412	GO:0005829
Ld1S_010012900	Eukaryotic initiation factor 4A-1	11180	-1.537	0.3447	2.512e-91	1.51e-89	88.82	-1.546	0.07628	GO:0006412	GO:0005829
Ld1S_020182400	histone H4	9449	-2.544	0.1715	4.378e-105	3.558e-103	102.4	-2.554	0.1173	NA	GO:0000786
Ld1S_020183600	Zinc-finger of C2H2 type, putative	1937	-1.272	0.414	4.008e-24	3.29e-23	22.48	-1.301	0.1284	NA	GO:0005634	GO:0003676
Ld1S_020185500	Soluble NSF attachment protein, SNAP, putative	3195	-1.497	0.3542	5.829e-55	1.397e-53	52.85	-1.513	0.09688	GO:0006886	GO:0005623	GO:0005515
Ld1S_020186100	proteasome regulatory non-ATPase subunit 6, putative	2832	-1.315	0.402	6.006e-64	1.876e-62	61.73	-1.326	0.07852	GO:0006511	GO:0097014
Ld1S_020187100	Mitochondrial outer membrane protein porin, putative	5072	-1.812	0.2847	5.217e-71	2.025e-69	68.69	-1.825	0.1025	GO:0006811
Ld1S_020188100	function. Function unknown	4840	-3.979	0.06341	1.197e-108	1.055e-106	106	-4.013	0.1812	NA	NA	NA
Ld1S_020188700	hypothetical protein	923	-1.73	0.3015	2.906e-49	5.951e-48	47.23	-1.749	0.1185	GO:0007059	GO:0000776
Ld1S_020189600	Coiled-coil domain containing 147. Function unknown	1849	-1.359	0.3899	1.99e-38	2.832e-37	36.55	-1.378	0.1063	GO:0060285	GO:0005930	NA
Ld1S_030444900	Leucine rich repeat/Leucine Rich Repeat, putative	741.6	-1.989	0.2519	1.687e-08	4.915e-08	7.308	-2.152	0.3814	NA	NA	NA
Ld1S_030446100	hypothetical protein	999.3	-1.179	0.4418	2e-15	1.029e-14	13.99	-1.22	0.1537	NA	NA	NA
Ld1S_030446700	delta-1-pyrroline-5-carboxylate dehydrogenase, putative	8327	-1.313	0.4024	1.383e-37	1.888e-36	35.72	-1.332	0.104	GO:0006560
Ld1S_030448700	MFS transporter, putative	2384	-1.142	0.4533	9.434e-24	7.532e-23	22.12	-1.165	0.116	GO:0055085	GO:0020016	GO:0003674
Ld1S_030451500	Uroporphyrinogen-III synthase HemD, putative	926.7	-2.822	0.1414	3.697e-41	5.801e-40	39.24	-2.857	0.2126	GO:0033014	NA	GO:0004852
Ld1S_030452200	cytochrome c oxidase copper chaperone, putative	1099	-1.387	0.3823	2.783e-42	4.537e-41	40.34	-1.406	0.1032	GO:0006825	GO:0097014
Ld1S_030452900	hypothetical protein	1884	-1.147	0.4515	1.845e-24	1.541e-23	22.81	-1.17	0.1147	NA	GO:0016020
Ld1S_030454500	hypothetical protein	5636	-1.108	0.4638	5.884e-32	6.596e-31	30.18	-1.125	0.09558	NA	GO:0005753	NA
Ld1S_030454700_pseudogene	eukaryotic translation initiation factor 2 subunit alpha	9876	-1.065	0.478	9.711e-43	1.603e-41	40.79	-1.076	0.0785	GO:0009267
Ld1S_040798700	hypothetical protein	2611	-2.436	0.1848	2.67e-10	9.155e-10	9.038	-2.581	0.4086	GO:0006508
Ld1S_040798800	hypothetical protein	2544	-2.55	0.1708	3.061e-10	1.044e-09	8.981	-2.707	0.4299	GO:0006508
Ld1S_040798900	surface antigen-like protein (fragment)	2540	-2.299	0.2032	3.613e-09	1.119e-08	7.951	-2.461	0.417	NA	NA	NA
Ld1S_040799000	surface antigen-like protein (fragment)	4127	-2.522	0.1741	2.233e-09	7.044e-09	8.152	-2.699	0.4513	NA	NA	NA
Ld1S_040799100	surface antigen-like protein	3087	-1.939	0.2608	2.96e-23	2.293e-22	21.64	-1.983	0.1997	NA	NA	NA
Ld1S_040799200	surface antigen-like protein	2375	-1.651	0.3184	4.24e-06	9.709e-06	5.013	-1.883	0.4095	NA	GO:0016020
Ld1S_040799700	Tetratricopeptide repeat, putative	2106	-1.079	0.4733	2.979e-17	1.719e-16	15.76	-1.109	0.1313	NA	NA	GO:0005515
Ld1S_040800900	hypothetical protein	966.7	-1.14	0.4536	1.329e-10	4.688e-10	9.329	-1.202	0.1871	NA	GO:0016020
Ld1S_040803900	hypothetical protein	2315	-1.022	0.4923	2.599e-27	2.45e-26	25.61	-1.038	0.09592	NA	NA	NA
Ld1S_040804300	Tir chaperone protein (CesT) family/PDZ domain containing protein, putative	1349	-1.191	0.4379	1.478e-27	1.409e-26	25.85	-1.214	0.1116	GO:0050708	GO:0005737	GO:0005515
Ld1S_040807500	hypothetical protein	3086	-3.101	0.1166	5.804e-121	6.634e-119	118.2	-3.115	0.1332	NA	NA	NA
Ld1S_040807600	COPI associated protein, putative	2713	-3.105	0.1162	2.125e-156	4.42e-154	153.4	-3.116	0.117	NA	GO:0005635	NA
Ld1S_040809700	actin	12810	-1.023	0.492	2.939e-36	3.86e-35	34.41	-1.035	0.08233	GO:0006338	GO:0005737
Ld1S_050810100	paraflagellar rod component par4, putative	5819	-2.082	0.2362	5.34e-78	2.469e-76	75.61	-2.094	0.112	GO:0043064	GO:0031514	GO:0003674
Ld1S_050810400	dynein light chain, putative	1712	-1.418	0.3743	9.612e-31	1.038e-29	28.98	-1.444	0.1253	GO:0007017	GO:0005930
Ld1S_050812500	protein tyrosine phosphatase, putative	4386	-1.652	0.3181	8.177e-59	2.209e-57	56.66	-1.668	0.1032	NA	GO:0020015	GO:0004725
Ld1S_050812700	phosphate carrier protein, mitochondrial precursor-like protein	4355	-1.223	0.4285	8.11e-25	6.876e-24	23.16	-1.249	0.1214	NA	GO:0005737
Ld1S_050813300	trypanothione reductase	8362	-1.136	0.455	2.707e-47	5.214e-46	45.28	-1.147	0.07942	GO:0022900
Ld1S_050813500	hypothetical protein	1400	-2.049	0.2417	1.383e-67	4.911e-66	65.31	-2.062	0.1187	NA	NA	NA
Ld1S_050813600	microtubule-associated protein, putative (fragment)	11720	-1.346	0.3935	3.287e-20	2.213e-19	18.66	-1.385	0.1504	NA	GO:0036064
Ld1S_050814300	hypothetical protein	11010	-2.007	0.2487	1.906e-56	4.8e-55	54.32	-2.024	0.1279	NA	NA	GO:0003729
Ld1S_050814700	hypothetical protein	1551	-1.084	0.4716	1.757e-30	1.885e-29	28.72	-1.101	0.09592	NA	GO:0005737
Ld1S_050814800	ATP synthase F1, alpha subunit, putative	8051	-1.058	0.4803	1.568e-31	1.741e-30	29.76	-1.073	0.09185	GO:0015986	GO:0000275	GO:0005524
Ld1S_050814900	ATP synthase F1, alpha subunit, putative	7896	-1.054	0.4817	4.197e-26	3.738e-25	24.43	-1.072	0.1014	GO:0015986	GO:0000275	GO:0005524
Ld1S_050815000	ATP synthase F1, alpha subunit, putative	8061	-1.039	0.4867	7.207e-26	6.331e-25	24.2	-1.057	0.1005	GO:0015986	GO:0000275	GO:0005524
Ld1S_050816200	kinesin, putative	3884	-1.324	0.3994	9.137e-42	1.478e-40	39.83	-1.341	0.09905	GO:0048870	GO:0005930
Ld1S_050818200	methylthioadenosine phosphorylase, putative	5076	-1.366	0.388	1.001e-33	1.201e-32	31.92	-1.389	0.1147	GO:0006166
Ld1S_050818500	hypothetical protein	602.4	-1.079	0.4734	2.645e-13	1.159e-12	11.94	-1.12	0.1532	NA	GO:0005762	NA
Ld1S_050818900	surface antigen-like protein	2850	-1.119	0.4605	9.52e-05	0.0001903	3.721	-1.305	0.3344	NA	NA	NA
Ld1S_050819800	3-mercaptopyruvate sulfurtransferase	1558	-1.125	0.4585	9.664e-38	1.324e-36	35.88	-1.139	0.0887	GO:0019499
Ld1S_050820800	Legume-like lectin family, putative	2578	-1.298	0.4067	4.794e-35	6.038e-34	33.22	-1.318	0.1067	NA	GO:0005737	NA
Ld1S_050820900	Phosphatidylinositol 4-phosphate 5-kinase, putative	3311	-1.385	0.3829	2.296e-41	3.636e-40	39.44	-1.404	0.1042	NA	GO:0000331	GO:0003674
Ld1S_050821100	methyltransferase domain containing protein, putative	2777	-1.279	0.4121	2.828e-27	2.655e-26	25.58	-1.305	0.1206	NA	GO:0005930
Ld1S_050821200	RRM domain-containing protein	11240	-1.605	0.3287	1.164e-50	2.441e-49	48.61	-1.623	0.1084	GO:0006396
Ld1S_060831000	cyclophilin	3482	-1.484	0.3576	1.738e-50	3.638e-49	48.44	-1.5	0.1004	GO:0000413
Ld1S_060835800	deoxyuridine triphosphatase, putative	7965	-2.269	0.2075	4.708e-71	1.841e-69	68.73	-2.282	0.1281	GO:0046080	GO:0005654	GO:0004170
Ld1S_060838900	dihydrofolate reductase-thymidylate synthase	2630	-1.092	0.4693	2.552e-35	3.237e-34	33.49	-1.106	0.08915	GO:0010608
Ld1S_060839100	acyl-coenzyme a dehydrogenase, putative	4586	-1.373	0.386	5.554e-59	1.508e-57	56.82	-1.386	0.08558	GO:0055114	GO:0000331	GO:0003995
Ld1S_060839900_pseudogene	cell cycle associated protein MOB1, putative	1725	-1.448	0.3666	6.047e-56	1.505e-54	53.82	-1.462	0.09279	GO:0051301	GO:0005829	GO:0003674
Ld1S_060840900	protein disulfide isomerase	2863	-1.054	0.4816	5.948e-26	5.252e-25	24.28	-1.072	0.1018	GO:0045454	GO:0005783	GO:0016853
Ld1S_060841100	deoxyribose-phosphate aldolase, putative	1781	-1.369	0.3872	2.642e-55	6.406e-54	53.19	-1.382	0.08824	GO:0010608	GO:0020015	GO:0003824
Ld1S_060842300	thioredoxin, putative	1799	-1.406	0.3774	6.876e-46	1.253e-44	43.9	-1.423	0.1001	GO:0045454	GO:0005739	NA
Ld1S_060842400	hypothetical protein	447.5	-2.194	0.2185	1.36e-53	3.096e-52	51.51	-2.212	0.1435	NA	NA	NA
Ld1S_060842500	hypothetical protein	383.6	-1.913	0.2655	5.329e-49	1.085e-47	46.96	-1.933	0.1314	NA	NA	NA
Ld1S_060843400	folate/biopterin transporter, putative;biopterin transporter, putative;pteridine transporter, putative;folate/biopterin transporter, putative (fragment)	1753	-1.796	0.288	0.0001598	0.0003118	3.506	-2.235	0.592	NA	GO:0005737	NA
Ld1S_060843500	coproporphyrinogen III oxidase	873	-2.706	0.1532	1.946e-08	5.64e-08	7.249	-2.943	0.524	GO:0006779
Ld1S_060843600	protoporphyrinogen oxidase-like protein	368.2	-1.2	0.4354	0.002899	0.004811	2.318	-1.658	0.5568	NA	GO:0016020
Ld1S_060843700	Cytochrome b5-like Heme/Steroid binding domain containing protein, putative	366.1	-3.099	0.1167	4.935e-08	1.375e-07	6.862	-3.455	0.6336	NA	NA	NA
Ld1S_060843800	CLN3 protein, putative	3344	-1.253	0.4196	7.746e-21	5.428e-20	19.27	-1.286	0.1374	NA	GO:0016020
Ld1S_070844100	histone-lysine N-methyltransferase, putative	5522	-1.13	0.457	7.137e-30	7.454e-29	28.13	-1.148	0.1011	GO:0006325
Ld1S_070844300	hypothetical protein	1223	-1.209	0.4326	1.34e-34	1.659e-33	32.78	-1.227	0.1	NA	NA	NA
Ld1S_070847100	paraflagellar rod protein, putative	4044	-2.005	0.2491	8.152e-77	3.624e-75	74.44	-2.017	0.1088	NA	GO:0031514	GO:0005516
Ld1S_070847200	hypothetical protein	2584	-1.535	0.3451	1.212e-61	3.655e-60	59.44	-1.549	0.0935	NA	NA	NA
Ld1S_070847600	ATP-dependent RNA helicase DBP2B, putative;ATP-dependent RNA helicase DBP2A, putative	4998	-1.067	0.4774	5.171e-20	3.442e-19	18.46	-1.092	0.1192	NA	GO:0005654
Ld1S_070852000	hypothetical protein	4816	-1.193	0.4373	6.123e-27	5.667e-26	25.25	-1.216	0.1132	NA	GO:0005930
Ld1S_070852800	flavoprotein subunit-like protein	4700	-3.223	0.1071	7.359e-193	3.19e-190	189.5	-3.233	0.1091	GO:0055114	NA	GO:0016491
Ld1S_070853500_pseudogene	hypothetical protein	2247	-1.128	0.4574	7.34e-28	7.102e-27	26.15	-1.148	0.1049	NA	GO:0005737	NA
Ld1S_070854100	serine/threonine kinase-like protein, putative;serine/threonine kinase, putative	1585	-1.86	0.2755	8.155e-79	3.873e-77	76.41	-1.872	0.09957	GO:0006468
Ld1S_070855000	RNA binding protein, putative	983.5	-1.121	0.4598	3.303e-28	3.257e-27	26.49	-1.14	0.1035	GO:0016070	GO:0005634	GO:0003723
Ld1S_070856300	hypothetical protein	2984	-1.648	0.319	3.105e-64	9.846e-63	62.01	-1.662	0.09824	NA	GO:0035869	GO:0005515
Ld1S_070856700	ATPase subunit 9, putative	2756	-1.557	0.3399	1.001e-83	5.231e-82	81.28	-1.567	0.08084	GO:0006811
Ld1S_070857300	amino acid transporter 19, putative	16720	-3.628	0.0809	0	1e-50	50	-3.636	0.09454	NA	GO:0016020
Ld1S_080859900_pseudogene	hypothetical protein	1526	-1.215	0.4307	1.119e-34	1.396e-33	32.86	-1.233	0.1004	NA	NA	NA
Ld1S_080860300	iron superoxide dismutase A, mitochondrial	2933	-1.319	0.4008	8.781e-51	1.849e-49	48.73	-1.333	0.08893	GO:0006801
Ld1S_080862100	small ubiquitin protein, putative	834.8	-1.323	0.3998	2.861e-31	3.15e-30	29.5	-1.346	0.1157	GO:0006464	GO:0005634	GO:0005515
Ld1S_080863600	hypothetical protein	752.7	-1.326	0.399	5.486e-26	4.853e-25	24.31	-1.354	0.1285	NA	GO:0016020
Ld1S_080865100	tuzin, putative (fragment)	2377	-1.148	0.4514	2.464e-27	2.326e-26	25.63	-1.168	0.1079	NA	NA	NA
Ld1S_080865700	hypothetical protein	3058	-1.064	0.4784	9.443e-21	6.592e-20	19.18	-1.087	0.1164	NA	NA	NA
Ld1S_080866000	mitochondrial DNA polymerase beta	1078	-2.036	0.2438	3.393e-70	1.283e-68	67.89	-2.049	0.1157	GO:0006281
Ld1S_080867200	DnaJ domain containing protein, putative	1620	-1.196	0.4366	9.105e-16	4.82e-15	14.32	-1.237	0.1539	GO:0006457	NA	GO:0051082
Ld1S_080868300	hypothetical protein	11580	-1.576	0.3355	5.463e-52	1.189e-50	49.92	-1.593	0.105	NA	GO:0031966
Ld1S_080868400	stress-induced protein sti1	9634	-1.045	0.4848	2.192e-35	2.791e-34	33.55	-1.057	0.08518	GO:0010608	GO:0005737
Ld1S_080869700	hypothetical protein	3166	-1.916	0.2649	1.349e-75	5.845e-74	73.23	-1.929	0.1048	NA	GO:0097014
Ld1S_080870200_pseudogene	hypothetical protein	465.4	-1.9	0.2679	9.448e-36	1.222e-34	33.91	-1.928	0.1545	NA	GO:0097014
Ld1S_080870700	hypothetical protein	3150	-1.957	0.2575	5.282e-84	2.775e-82	81.56	-1.968	0.1014	NA	GO:0097014
Ld1S_090872400	flagellar pocket cytoskeletal protein bilbo1	2562	-1.425	0.3725	2.594e-54	6.092e-53	52.22	-1.439	0.09275	GO:0044782	GO:0020016	GO:0005509
Ld1S_090872900	microtubule associated protein-like protein	1076	-2.241	0.2116	3.883e-09	1.197e-08	7.922	-2.4	0.4075	GO:0006914	GO:0005737	NA
Ld1S_090873000	ATG8/AUT7/APG8/PAZ2, putative	1325	-1.702	0.3075	1.063e-06	2.592e-06	5.586	-1.908	0.391	GO:0006914	GO:0005737	NA
Ld1S_090873100	ATG8/AUT7/APG8/PAZ2, putative	1114	-1.828	0.2817	9.164e-08	2.491e-07	6.604	-2.003	0.375	GO:0006914	GO:0005737	NA
Ld1S_090873200	microtubule associated protein-like protein	651.9	-2.353	0.1958	1.813e-08	5.269e-08	7.278	-2.541	0.4514	GO:0006914	GO:0005737	NA
Ld1S_090873300_pseudogene	ATG8/AUT7/APG8/PAZ2, putative	740.3	-1.823	0.2827	4.923e-07	1.246e-06	5.905	-2.026	0.4029	GO:0006914	GO:0005737	NA
Ld1S_090873400	microtubule associated protein-like protein	1100	-2.252	0.21	1.005e-09	3.275e-09	8.485	-2.397	0.3924	GO:0006914	GO:0005737	NA
Ld1S_090873500	ATG8/AUT7/APG8/PAZ2, putative	1168	-1.805	0.2862	2.922e-07	7.565e-07	6.121	-1.997	0.3895	GO:0006914	GO:0005737	NA
Ld1S_090873600	ATG8/AUT7/APG8/PAZ2, putative	1397	-1.83	0.2812	8.62e-08	2.349e-07	6.629	-2.005	0.3746	GO:0006914	GO:0005737	NA
Ld1S_090873700	microtubule associated protein-like protein	1017	-2.43	0.1856	3.968e-10	1.338e-09	8.873	-2.578	0.4122	GO:0006914	GO:0005737	NA
Ld1S_090873800	ATG8/AUT7/APG8/PAZ2, putative	1338	-1.841	0.2792	8.135e-08	2.222e-07	6.653	-2.016	0.3757	GO:0006914	GO:0005737	NA
Ld1S_090873900	microtubule associated protein-like protein	1116	-2.238	0.212	3.13e-08	8.875e-08	7.052	-2.425	0.4382	GO:0006914	GO:0005737	NA
Ld1S_090874000	ATG8/AUT7/APG8/PAZ2, putative	784.6	-1.668	0.3147	3.728e-07	9.542e-07	6.02	-1.852	0.3643	GO:0006914	GO:0005737	NA
Ld1S_090875200	hypothetical protein	1109	-1.051	0.4825	3.786e-24	3.12e-23	22.51	-1.071	0.1056	NA	NA	NA
Ld1S_090876500_pseudogene	kinetoplastid kinetochore protein 10, putative (fragment);kinetoplastid kinetochore protein 19, putative (fragment)	2007	-1.387	0.3823	8.72e-53	1.934e-51	50.71	-1.402	0.09166	GO:0008283
Ld1S_090876600_pseudogene	kinetoplastid kinetochore protein 10, putative (fragment);kinetoplastid kinetochore protein 19, putative (fragment)	2036	-1.138	0.4543	7.38e-29	7.453e-28	27.13	-1.158	0.1038	GO:0008283
Ld1S_090877400	hypothetical protein	2166	-1.028	0.4902	9.73e-21	6.783e-20	19.17	-1.051	0.1125	NA	GO:0005737
Ld1S_090877800	leucine-rich repeat protein, putative	3555	-1.521	0.3485	6.523e-99	4.585e-97	96.34	-1.529	0.07244	NA	GO:0005930	NA
Ld1S_090878500	cyclin 1	6312	-2.494	0.1775	4.518e-105	3.643e-103	102.4	-2.504	0.115	GO:0006508	GO:0005737
Ld1S_090878600	Glucosidase II beta subunit-like, putative	5864	-1.049	0.4833	1.404e-23	1.109e-22	21.96	-1.069	0.1068	GO:0006491	GO:0005737	GO:0005515
Ld1S_090878900	palmitoyl acyltransferase 5, putative	2360	-1.354	0.3913	3.181e-48	6.363e-47	46.2	-1.369	0.09381	GO:0006897
Ld1S_090879200	prefoldin subunit 2, putative	1464	-1.084	0.4716	5.888e-21	4.155e-20	19.38	-1.109	0.1181	GO:0006457	GO:0097014
Ld1S_090880500	oligopeptidase b	5273	-1.237	0.4242	4.413e-54	1.025e-52	51.99	-1.249	0.08066	GO:0006508	GO:0005737
Ld1S_090880600	Domain of unknown function (DUF4464), putative	1219	-1.248	0.421	2.16e-27	2.048e-26	25.69	-1.273	0.1174	NA	GO:0005737	NA
Ld1S_090882000	calmodulin, putative	6428	-2.213	0.2157	1.194e-100	8.687e-99	98.06	-2.222	0.1043	GO:0019722	NA	GO:0005509
Ld1S_090882100	calmodulin, putative	8157	-2.12	0.23	8.227e-103	6.293e-101	100.2	-2.129	0.09889	GO:0019722	NA	GO:0005509
Ld1S_090882200	calmodulin, putative	8840	-2.254	0.2097	4.207e-107	3.558e-105	104.4	-2.263	0.1029	GO:0019722	NA	GO:0005509
Ld1S_090882600	elongation factor-1 gamma	7695	-1.608	0.3282	3.899e-62	1.186e-60	59.93	-1.622	0.09751	GO:0006412
Ld1S_090882700	elongation factor-1 gamma	6925	-1.614	0.3267	2.644e-64	8.411e-63	62.08	-1.628	0.09614	GO:0006412
Ld1S_090882800	elongation factor-1 gamma	6972	-1.559	0.3395	9.69e-66	3.19e-64	63.5	-1.572	0.09179	GO:0006412
Ld1S_090883700	Present in the outer mitochondrial membrane proteome 10	2910	-1.128	0.4576	3.33e-17	1.915e-16	15.72	-1.161	0.1377	NA	GO:0005741
Ld1S_090883800	hypothetical protein	840.2	-1.564	0.3383	8.338e-18	4.967e-17	16.3	-1.618	0.1883	NA	NA	NA
Ld1S_090885000	eukaryotic translation initiation factor 2 subunit, putative (fragment)	6704	-1.114	0.462	1.933e-20	1.32e-19	18.88	-1.141	0.1231	GO:0006413	GO:0005737	GO:0003743
Ld1S_090885400	mitochondrial RNA binding protein 2	3342	-1.083	0.472	9.013e-40	1.343e-38	37.87	-1.095	0.083	GO:0006355	GO:0020023
Ld1S_090885600	heat shock protein family B (small), member 11. Function unknown	2325	-1.41	0.3764	1.532e-30	1.646e-29	28.78	-1.436	0.125	GO:0042073	GO:0005929
Ld1S_090887500	paraflagellar rod component, putative	3309	-1.406	0.3774	7.468e-56	1.85e-54	53.73	-1.42	0.09017	GO:0044782	GO:0031514	GO:0005516
Ld1S_090887700	histone H2B	25130	-1.549	0.3418	1.079e-44	1.908e-43	42.72	-1.569	0.1118	NA	GO:0000786
Ld1S_090889700	Radial spoke protein 11	1327	-1.448	0.3665	4.744e-24	3.862e-23	22.41	-1.484	0.1467	NA	GO:0005930	GO:0005509
Ld1S_100015400	leucine-rich repeat protein, putative	926	-2.436	0.1848	5.454e-64	1.709e-62	61.77	-2.452	0.1452	NA	GO:0005930	GO:0005515
Ld1S_100015500_pseudogene	hypothetical protein	459.2	-1.612	0.3271	8.472e-22	6.193e-21	20.21	-1.657	0.1727	NA	NA	NA
Ld1S_100016700	COPI associated protein, putative	2648	-1.64	0.3208	1.671e-41	2.671e-40	39.57	-1.663	0.1232	NA	GO:0016020
Ld1S_100017000	isocitrate dehydrogenase [NADP], mitochondrial precursor, putative	6987	-1.642	0.3205	1.054e-107	8.987e-106	105	-1.65	0.07484	GO:0006099
Ld1S_100017700_pseudogene	pteridine transporter (truncated), putative	1219	-1.42	0.3738	5.964e-32	6.678e-31	30.18	-1.445	0.1229	NA	NA	NA
Ld1S_100017800	pteridine transporter (truncated), putative	908	-1.299	0.4063	1.152e-32	1.335e-31	30.87	-1.321	0.111	NA	NA	NA
Ld1S_100020700	hypothetical protein	4499	-1.443	0.3678	1.023e-14	4.988e-14	13.3	-1.505	0.1946	NA	GO:0016020
Ld1S_100020900	hypothetical protein	40.44	-1.611	0.3273	5.96e-07	1.497e-06	5.825	-1.797	0.3599	NA	NA	NA
Ld1S_100021700	hypothetical protein	1166	-1.256	0.4188	5.58e-23	4.284e-22	21.37	-1.286	0.1302	NA	GO:0005783	NA
Ld1S_100023000	amino acid permease 24	5323	-1.096	0.4677	1.041e-35	1.342e-34	33.87	-1.11	0.08901	GO:0080144
Ld1S_100023100	amino acid permease 24	5938	-1.095	0.4682	2.229e-36	2.942e-35	34.53	-1.108	0.088	GO:0080144
Ld1S_100024400	nuclear transport factor 2, putative	3644	-1.125	0.4586	6.424e-23	4.917e-22	21.31	-1.149	0.1166	GO:0006606	GO:0005737
Ld1S_100024600	histone H3	16000	-2.507	0.1759	1.869e-148	3.294e-146	145.5	-2.514	0.09689	NA	GO:0000786
Ld1S_100024800	FKBP-type peptidyl-prolyl cis-trans isomerase, putative	4145	-1.511	0.3508	2.011e-46	3.755e-45	44.43	-1.53	0.1069	GO:0000413	GO:0005737	GO:0003755
Ld1S_100026000	histone H3	19010	-1.718	0.3039	3.838e-77	1.728e-75	74.76	-1.73	0.09307	NA	GO:0000786
Ld1S_100026200	histone H3	24020	-2.522	0.1741	3.782e-132	4.798e-130	129.3	-2.53	0.1034	NA	GO:0000786
Ld1S_100027900	Zinc finger, C3HC4 type (RING finger), putative	1926	-1.087	0.4707	3.193e-19	2.04e-18	17.69	-1.114	0.1244	NA	NA	GO:0008270
Ld1S_110031400	seryl-tRNA synthetase	5869	-1.365	0.3883	1.722e-41	2.747e-40	39.56	-1.383	0.1025	GO:0006434	GO:0005737
Ld1S_110032200	cytoplasmic translation machinery associated protein, putative	1860	-1.083	0.472	6.707e-15	3.307e-14	13.48	-1.119	0.1437	GO:0042254
Ld1S_110032800	proteasome alpha 7 subunit, putative	4589	-1.563	0.3385	3.589e-85	1.925e-83	82.72	-1.573	0.08044	GO:0006508
Ld1S_110033400	hypothetical protein	3472	-1.452	0.3656	1.064e-62	3.255e-61	60.49	-1.465	0.08764	NA	NA	NA
Ld1S_110033800	PIF1 helicase-like protein, putative	1483	-1.525	0.3475	2.88e-55	6.95e-54	53.16	-1.541	0.09838	GO:0000723
Ld1S_110034000	14-3-3 protein 2, putative	6202	-1.31	0.4032	9.395e-44	1.586e-42	41.8	-1.326	0.09562	GO:0006897
Ld1S_110036600	Protein of unknown function (DUF563), putative	3239	-1.823	0.2827	1.647e-55	4.031e-54	53.39	-1.84	0.1172	NA	GO:0016020
Ld1S_110037100	cytochrome b5, putative	665.2	-1.038	0.487	6.714e-28	6.539e-27	26.18	-1.054	0.09629	GO:0055114	GO:0005634	GO:0004362
Ld1S_110037200	3-methylcrotonoyl-CoA carboxylase beta subunit, putative	2888	-1.068	0.4768	1.164e-44	2.051e-43	42.69	-1.079	0.07695	NA	GO:0005739	GO:0016874
Ld1S_110037600	metallo-peptidase, Clan MF, Family M17 (fragment)	2429	-1.62	0.3253	4.7e-92	2.876e-90	89.54	-1.63	0.08008	GO:0006508
Ld1S_110038000_pseudogene	Major Facilitator Superfamily/Nodulin-like, putative	1381	-1.493	0.3553	1.072e-40	1.65e-39	38.78	-1.514	0.1133	NA	NA	NA
Ld1S_110038100_pseudogene	Nodulin-like/Major Facilitator Superfamily, putative	1079	-1.331	0.3974	4.322e-42	7.024e-41	40.15	-1.349	0.0992	NA	NA	NA
Ld1S_110038200_pseudogene	Nodulin-like/Major Facilitator Superfamily, putative	1089	-1.304	0.405	4.395e-39	6.43e-38	37.19	-1.322	0.1011	NA	NA	NA
Ld1S_110038300_pseudogene	Nodulin-like/Major Facilitator Superfamily, putative	1078	-1.281	0.4114	3.349e-33	3.959e-32	31.4	-1.302	0.1085	NA	NA	NA
Ld1S_110038400	Nodulin-like/Major Facilitator Superfamily, putative	1208	-1.022	0.4925	4.171e-27	3.881e-26	25.41	-1.038	0.09626	NA	NA	NA
Ld1S_110038800	PUF nine target 1	4693	-1.159	0.4479	1.918e-23	1.506e-22	21.82	-1.184	0.1186	NA	GO:0020023	NA
Ld1S_110039600	EF hand family protein. Function unknown	2522	-1.038	0.4871	4.131e-26	3.682e-25	24.43	-1.055	0.09984	NA	GO:0005930
Ld1S_110040400	hypothetical protein	4445	-1.172	0.4437	5.145e-26	4.563e-25	24.34	-1.195	0.1133	NA	NA	NA
Ld1S_110040500	Leucine Rich repeat, putative	3478	-1.432	0.3706	1.571e-73	6.51e-72	71.19	-1.443	0.07954	NA	NA	GO:0005515
Ld1S_110041900	pyruvate phosphate dikinase, putative	10790	-1.389	0.3818	5.193e-29	5.27e-28	27.28	-1.417	0.1267	GO:0006090
Ld1S_110042200_pseudogene	hypothetical protein	3300	-1.159	0.4477	2.926e-29	2.996e-28	27.52	-1.179	0.105	NA	GO:0005753	NA
Ld1S_110042300	hypothetical protein	1150	-1.237	0.4242	1.296e-12	5.413e-12	11.27	-1.295	0.1826	GO:0010608	GO:0005737	GO:0003676
