## Supplementary material for "Five-layer systems analysis of *Leishmania* stage differentiation reveals an essential role for protein degradation in parasite development": Table 4 (part 3 of 3)

### Sheet: D-upPro_FC≥2, adj.p-value<0.01 (continued)
index	function	baseMean	log2FoldChange	FoldChange	pvalue	padj	log10_padj	log2FoldChangeNotShrinked	lfcSENotShrinked	BP	CC	MF
Ld1S_110045500	hypothetical protein	2394	-1.027	0.4909	1.415e-27	1.351e-26	25.87	-1.043	0.09582	NA	GO:0005930
Ld1S_110046200	hypothetical protein	616.5	-1.033	0.4888	1.808e-12	7.474e-12	11.13	-1.073	0.1522	NA	NA	NA
Ld1S_110046300	Variant SH3 domain containing protein, putative	1527	-1.597	0.3305	1.616e-59	4.46e-58	57.35	-1.612	0.0991	NA	NA	GO:0005515
Ld1S_120049000	cysteinyl-tRNA synthetase, putative	5190	-1.134	0.4557	8.834e-34	1.064e-32	31.97	-1.15	0.09491	GO:0006418
Ld1S_120049300	ornithine decarboxylase	3165	-1.099	0.467	1.291e-49	2.669e-48	47.57	-1.108	0.07485	GO:0006595
Ld1S_120050500_pseudogene	3'-nucleotidase/nuclease, putative	3511	-2.464	0.1813	8.71e-175	2.746e-172	171.6	-2.469	0.08761	GO:0006308
Ld1S_120050700_pseudogene	Eukaryotic protein of unknown function (DUF866), putative	2514	-1.079	0.4734	2.65e-23	2.063e-22	21.69	-1.1	0.1106	NA	GO:0097014
Ld1S_120052000	glucose-6-phosphate isomerase	8140	-1.445	0.3674	8.889e-33	1.037e-31	30.98	-1.47	0.1233	GO:0006094
Ld1S_120053000	primase 2, putative	852.5	-1.085	0.4713	3.426e-22	2.533e-21	20.6	-1.108	0.1144	GO:0006260	GO:0005739	GO:0003896
Ld1S_120054000	hypothetical protein	7219	-1.749	0.2975	2.897e-52	6.37e-51	50.2	-1.767	0.1161	NA	NA	NA
Ld1S_120054300	hypothetical protein	6685	-1.075	0.4748	7.389e-19	4.658e-18	17.33	-1.102	0.1242	NA	NA	NA
Ld1S_120054500	hypothetical protein	1034	-1.28	0.4117	2.622e-19	1.683e-18	17.77	-1.318	0.1467	NA	NA	NA
Ld1S_120054600	Leucine Rich Repeat, putative	1631	-1.114	0.4621	1.372e-19	8.992e-19	18.05	-1.142	0.1261	NA	NA	NA
Ld1S_120054900	hypothetical protein	3795	-1.011	0.4962	9.484e-15	4.632e-14	13.33	-1.043	0.1346	NA	NA	NA
Ld1S_120055200	hypothetical protein	14290	-1.837	0.2798	4.341e-43	7.202e-42	41.14	-1.86	0.1351	NA	NA	NA
Ld1S_120055500	hypothetical protein	6855	-1.039	0.4867	1.054e-18	6.585e-18	17.18	-1.064	0.1205	NA	NA	NA
Ld1S_120055700_pseudogene	surface antigen protein 2, putative	18650	-2.558	0.1698	7.113e-74	2.96e-72	71.53	-2.573	0.1415	NA	NA	NA
Ld1S_120056000	Coiled-coil domain containing 104. Function unknown	6159	-1.683	0.3115	3.015e-34	3.699e-33	32.43	-1.711	0.1402	NA	NA	NA
Ld1S_120056200	hypothetical protein	2289	-1.874	0.2728	9.233e-28	8.893e-27	26.05	-1.91	0.1749	NA	NA	NA
Ld1S_120056700_pseudogene	DnaJ domain containing protein, putative	3751	-1.358	0.3901	9.477e-42	1.531e-40	39.82	-1.376	0.1016	GO:0006457	GO:0005737	GO:0051082
Ld1S_130060100	carboxypeptidase, putative;metallo-peptidase, Clan MA(E) Family M32	4623	-1.583	0.3338	4.959e-47	9.499e-46	45.02	-1.602	0.1112	GO:0006518
Ld1S_130060800	protein kinase A regulatory subunit	4092	-1.704	0.307	1.339e-54	3.166e-53	52.5	-1.721	0.1106	GO:0060294
Ld1S_130062000	alpha tubulin	137500	-1.786	0.29	1.884e-39	2.784e-38	37.56	-1.81	0.1377	GO:0007010
Ld1S_130062100	alpha tubulin	137000	-1.789	0.2894	3.281e-39	4.826e-38	37.32	-1.813	0.1384	GO:0007010
Ld1S_130062200	alpha tubulin	136400	-1.791	0.2889	2.361e-38	3.346e-37	36.48	-1.816	0.1403	GO:0007010
Ld1S_130062300	alpha tubulin	137900	-1.786	0.29	4.672e-38	6.523e-37	36.19	-1.812	0.1405	GO:0007010
Ld1S_130062400	alpha tubulin	138200	-1.795	0.2882	1.604e-38	2.292e-37	36.64	-1.82	0.1402	GO:0007010
Ld1S_130062500	alpha tubulin	136300	-1.795	0.2882	2.449e-38	3.467e-37	36.46	-1.82	0.1406	GO:0007010
Ld1S_130062600	alpha tubulin	138500	-1.788	0.2895	3.188e-38	4.487e-37	36.35	-1.814	0.1403	GO:0007010
Ld1S_130062700	alpha tubulin	140500	-1.792	0.2888	2.273e-38	3.226e-37	36.49	-1.817	0.1403	GO:0007010
Ld1S_130062800	alpha tubulin	132900	-1.787	0.2899	3.659e-37	4.923e-36	35.31	-1.813	0.1423	GO:0007010
Ld1S_130062900	alpha tubulin	138900	-1.795	0.2881	1.024e-39	1.52e-38	37.82	-1.82	0.138	GO:0007010
Ld1S_130063500	ALBA-domain protein 1	20460	-1.212	0.4315	1.464e-20	1.01e-19	19	-1.244	0.1338	GO:0034605	GO:0005737
Ld1S_130063600	C2 domain containing protein, putative	8505	-1.021	0.4927	1.257e-15	6.575e-15	14.18	-1.051	0.1315	NA	GO:0005930	NA
Ld1S_130065600	U-box domain containing protein, putative	1868	-1.177	0.4424	3.578e-45	6.428e-44	43.19	-1.189	0.08432	GO:0016567	GO:0097014
Ld1S_130065900	PSP1 C-terminal conserved region, putative	1677	-1.427	0.3719	3.118e-26	2.796e-25	24.55	-1.459	0.1377	NA	NA	NA
Ld1S_130067700	mitochondrial processing peptidase alpha subunit, putative	5738	-1.28	0.4117	5.943e-66	1.969e-64	63.71	-1.29	0.07523	GO:0006508	GO:0005739	GO:0003824
Ld1S_130069600	Dpy-30 motif containing protein, putative	1394	-1.144	0.4526	6.601e-22	4.832e-21	20.32	-1.17	0.1216	NA	NA	GO:0003674
Ld1S_130069800	Heat shock protein. Posttranslational modification, protein turnover, chaperones	4569	-1.502	0.3532	9.575e-44	1.614e-42	41.79	-1.521	0.1097	NA	NA	NA
Ld1S_130070900	dynein light chain Tctex-type, putative	1720	-1.227	0.4273	5.806e-25	4.943e-24	23.31	-1.253	0.1214	GO:0007017	GO:0005875	GO:0003777
Ld1S_130071200	nucleobase transporter	9576	-2.524	0.1738	4.099e-154	8.044e-152	151.1	-2.531	0.09572	GO:1901642	GO:0016020
Ld1S_130072400	hypothetical protein	1611	-1.857	0.2761	1.013e-32	1.18e-31	30.93	-1.887	0.1584	NA	GO:0016020
Ld1S_130072600	vacuolar protein sorting 51 homolog (S. cerevisiae). Intracellular trafficking, secretion, and vesicular transport	2948	-1.653	0.318	1.037e-59	2.901e-58	57.54	-1.668	0.1024	NA	GO:0016020
Ld1S_130075300	ubiquitin-conjugating enzyme, putative	1741	-1.018	0.4938	2.127e-23	1.667e-22	21.78	-1.037	0.1041	GO:0006464	GO:0005737	GO:0004842
Ld1S_130076300	pyrroline-5-carboxylate reductase	7862	-2.364	0.1942	1.314e-71	5.217e-70	69.28	-2.378	0.1329	GO:0006561
Ld1S_140078000	60S ribosomal protein, putative	1691	-1.066	0.4775	1.013e-22	7.724e-22	21.11	-1.088	0.1109	GO:0006412	GO:0005762	GO:0003735
Ld1S_140078300	carboxypeptidase, putative;metallo-peptidase, Clan MA(E) Family M32	9526	-3.408	0.09421	3.06e-75	1.31e-73	72.88	-3.44	0.1874	GO:0006508
Ld1S_140078400	Thioredoxin-like, putative	8434	-1.601	0.3296	3.201e-41	5.037e-40	39.3	-1.624	0.1207	GO:0010608	GO:0097014
Ld1S_140078600	Domain of unknown function (DUF4201), putative	3639	-1.283	0.4111	6.514e-26	5.738e-25	24.24	-1.31	0.1244	NA	GO:0005930
Ld1S_140079000	HIT domain containing protein, putative	1678	-1.038	0.4871	1.301e-26	1.19e-25	24.92	-1.055	0.09879	NA	GO:0005737
Ld1S_140079100	hypothetical protein	2059	-1.058	0.4804	2.631e-34	3.235e-33	32.49	-1.071	0.0877	GO:0006614	GO:0005783	NA
Ld1S_140079200	von Willebrand factor type A domain containing protein, putative	1835	-1.056	0.4811	8.051e-24	6.457e-23	22.19	-1.076	0.1069	NA	GO:0005930	NA
Ld1S_140079700	proteasome alpha 3 subunit, putative	3751	-1.861	0.2754	1.139e-64	3.679e-63	62.43	-1.875	0.1104	GO:0006508
Ld1S_140079800	Polyamine transporter 1, putative	2642	-1.076	0.4743	3.232e-28	3.193e-27	26.5	-1.093	0.09927	GO:0015847
Ld1S_140081500	cystathionine beta-lyase-like protein	1515	-1.168	0.4451	8.748e-21	6.115e-20	19.21	-1.197	0.128	GO:0019346
Ld1S_140081800	amastin-like surface protein-like protein. Function unknown	1909	-2.042	0.2428	4.93e-101	3.637e-99	98.44	-2.051	0.09611	NA	GO:0016020
Ld1S_140083600	fatty acid elongase, putative	5665	-1.588	0.3326	7.726e-55	1.835e-53	52.74	-1.605	0.1029	GO:0006629
Ld1S_140083700	fatty acid elongase, putative	4040	-1.166	0.4457	2.631e-40	3.978e-39	38.4	-1.18	0.08879	GO:0006629
Ld1S_140083800	fatty acid elongase, putative	3833	-1.727	0.302	1.076e-45	1.953e-44	43.71	-1.748	0.1232	GO:0030497
Ld1S_140085500	Domain of unknown function (DUF4201), putative	2593	-1.182	0.4406	1.601e-33	1.914e-32	31.72	-1.2	0.09946	NA	GO:0005930
Ld1S_140085800	calpain-like cysteine peptidase, putative	5797	-2.72	0.1518	2.547e-145	4.076e-143	142.4	-2.728	0.1063	NA	GO:0097014
Ld1S_140085900	calpain-like cysteine peptidase, putative	6349	-2.62	0.1627	1.04e-91	6.326e-90	89.2	-2.633	0.1296	NA	GO:0097014
Ld1S_140086600	glutathione synthetase, putative	12350	-1.861	0.2754	2.641e-88	1.501e-86	85.82	-1.871	0.09392	GO:0006750	GO:0005737	GO:0000166
Ld1S_140086700	mitochondrial DNA polymerase I protein C	3086	-1.112	0.4626	4.084e-28	4.012e-27	26.4	-1.131	0.1029	GO:0006264	GO:0036064
Ld1S_140089600	enolase	14170	-2.173	0.2217	2.102e-101	1.562e-99	98.81	-2.182	0.1021	GO:0006096	GO:0005829
Ld1S_140091200	serine hydroxymethyltranferase (SHMT-S);serine hydroxymethyltransferase (SHMT-L)	2959	-1.369	0.3872	2.28e-54	5.365e-53	52.27	-1.383	0.08905	GO:0006730
Ld1S_140091900	emp24/gp25L/p24 family/GOLD, putative	3635	-1.173	0.4434	1.406e-22	1.063e-21	20.97	-1.2	0.1227	NA	GO:0005789
Ld1S_140092400	WD40. Function unknown	5234	-1.08	0.473	2.489e-42	4.077e-41	40.39	-1.091	0.08005	GO:0060285	GO:0016607	GO:0005515
Ld1S_140092500	cytoskeleton associated protein, putative	7189	-1.874	0.2728	7.878e-49	1.591e-47	46.8	-1.894	0.129	GO:0000902
Ld1S_150093100	histone H4	23960	-1.564	0.3381	4.471e-39	6.523e-38	37.19	-1.587	0.1214	NA	GO:0000786
Ld1S_150095900	hypothetical protein	3594	-1.063	0.4787	3.367e-30	3.56e-29	28.45	-1.079	0.09445	NA	GO:0005930	NA
Ld1S_150096000	hypothetical protein	2384	-1.039	0.4865	1.974e-22	1.486e-21	20.83	-1.06	0.1088	NA	GO:0005930	NA
Ld1S_150096100	replication Factor A 28 kDa subunit, putative	2203	-1.377	0.3851	1.33e-31	1.481e-30	29.83	-1.401	0.1198	GO:0006260
Ld1S_150096200	ribonucleoprotein p18, mitochondrial precursor, putative	7218	-1.53	0.3463	7.692e-31	8.335e-30	29.08	-1.559	0.135	NA	GO:0005739	NA
Ld1S_150096300	ribonucleoprotein p18, mitochondrial precursor, putative	5755	-1.461	0.3633	3.985e-33	4.7e-32	31.33	-1.486	0.124	NA	GO:0005739	NA
Ld1S_150096500	Ecotin-like protein	1580	-1.19	0.4382	2.707e-36	3.564e-35	34.45	-1.207	0.09592	GO:0010951	NA	GO:0004867
Ld1S_150099300	Coiled-coil domain containing 151. Function unknown	2529	-1.512	0.3507	2.411e-53	5.428e-52	51.27	-1.528	0.09937	GO:0003341
Ld1S_150099700	signal peptidase subunit, putative	2451	-1.005	0.4983	2.117e-22	1.591e-21	20.8	-1.024	0.1052	GO:0006465	GO:0005787
Ld1S_150100100_pseudogene	CRAL/TRIO domain containing protein, putative	1947	-1.435	0.3699	1.441e-67	5.099e-66	65.29	-1.447	0.0833	NA	NA	NA
Ld1S_150104300	NAD/FAD dependent dehydrogenase, putative	7184	-1.015	0.4947	2.203e-14	1.053e-13	12.98	-1.048	0.1372	NA	GO:0005739	GO:0008641
Ld1S_150105000	tryparedoxin peroxidase	6021	-1.174	0.4431	5.858e-26	5.177e-25	24.29	-1.197	0.1136	GO:0045454
Ld1S_150105400	tryparedoxin peroxidase	7604	-1.356	0.3907	2.01e-41	3.192e-40	39.5	-1.374	0.1019	GO:0045454
Ld1S_150106300	nucleoside transporter 1, putative	9420	-2.523	0.174	4.65e-257	6.91e-254	253.2	-2.527	0.07378	GO:1901642	GO:0016020
Ld1S_150106400	nucleoside transporter 1, putative	22370	-3.876	0.0681	0	1e-50	50	-3.882	0.07807	GO:1901642	GO:0016020
Ld1S_150106800	hypothetical protein	3211	-1.049	0.4832	1.116e-27	1.069e-26	25.97	-1.066	0.09779	NA	GO:0005930
Ld1S_150108800	proliferative cell nuclear antigen (PCNA), putative	2590	-1.547	0.3423	5.566e-66	1.85e-64	63.73	-1.56	0.09092	GO:0006259
Ld1S_150109300	cAMP specific phosphodiesterase, putative	3397	-1.303	0.4051	1.184e-27	1.133e-26	25.95	-1.33	0.122	GO:0007165	GO:0005930
Ld1S_150109400	hypothetical protein	2155	-1.158	0.4482	9.043e-26	7.918e-25	24.1	-1.18	0.1125	NA	GO:0020023	GO:0042162
Ld1S_160112700	hypothetical protein	1448	-1.407	0.3771	7.212e-25	6.129e-24	23.21	-1.44	0.1399	NA	NA	NA
Ld1S_160112800	protein tyrosine phosphatase-like protein	2475	-1.097	0.4673	7.134e-41	1.106e-39	38.96	-1.11	0.08289	GO:0006470
Ld1S_160115400	hypothetical protein	519.2	-1.053	0.4819	1.26e-09	4.06e-09	8.391	-1.111	0.183	NA	GO:0016020
Ld1S_160116100	orotidine-5-phosphate decarboxylase/orotate phosphoribosyltransferase, putative	5048	-1.191	0.4381	1.236e-35	1.589e-34	33.8	-1.208	0.09691	GO:0006207
Ld1S_160116300	Core histone H2A/H2B/H3/H4/Histone-like transcription factor (CBF/NF-Y) and archaeal histone, putative	12420	-2.689	0.155	1.081e-168	2.884e-166	165.5	-2.697	0.0974	NA	NA	NA
Ld1S_160116400	Core histone H2A/H2B/H3/H4/Histone-like transcription factor (CBF/NF-Y) and archaeal histone, putative	14210	-2.246	0.2108	2.056e-109	1.828e-107	106.7	-2.255	0.1015	NA	NA	NA
Ld1S_160116700	Core histone H2A/H2B/H3/H4/Histone-like transcription factor (CBF/NF-Y) and archaeal histone, putative	12190	-2.712	0.1526	1.128e-160	2.551e-158	157.6	-2.72	0.1007	NA	NA	NA
Ld1S_160116800	Core histone H2A/H2B/H3/H4/Histone-like transcription factor (CBF/NF-Y) and archaeal histone, putative	13880	-2.253	0.2098	2.057e-112	1.981e-110	109.7	-2.261	0.1004	NA	NA	NA
Ld1S_160118400	transaldolase, putative	4437	-1.41	0.3763	1.262e-53	2.878e-52	51.54	-1.425	0.09241	GO:0005975
Ld1S_160120100	flagellar calcium-binding protein, putative	1126	-1.492	0.3555	1.189e-28	1.193e-27	26.92	-1.523	0.1371	NA	GO:0097014
Ld1S_160120200	flagellar calcium-binding protein, putative	1301	-2.054	0.2408	7.167e-38	9.914e-37	36	-2.08	0.1617	GO:0006816
Ld1S_160120400	dynein light chain, putative	1923	-2.034	0.2442	8.878e-44	1.504e-42	41.82	-2.056	0.1482	GO:0007017	GO:0005737
Ld1S_160122600	tRNA-Gln	65.53	-1.048	0.4836	2.434e-05	5.168e-05	4.287	-1.181	0.2798	NA	NA	NA
Ld1S_160122800	hypothetical protein	1663	-1.255	0.4189	4.653e-19	2.948e-18	17.53	-1.292	0.1449	NA	GO:0005739
Ld1S_160122900	hypothetical protein	2370	-1.957	0.2576	1.615e-82	8.194e-81	80.09	-1.968	0.1023	NA	NA	NA
Ld1S_160123900	hypothetical protein	852.6	-1.603	0.3291	8.661e-38	1.189e-36	35.92	-1.628	0.1267	GO:0008380	GO:0005634	NA
Ld1S_160124500	cytochrome c, putative	2379	-1.481	0.3582	2.159e-92	1.353e-90	89.87	-1.49	0.07309	GO:0009060	GO:0005737
Ld1S_160124600	cytochrome c, putative	2360	-1.519	0.3489	2.486e-59	6.787e-58	57.17	-1.533	0.0944	GO:0009060	GO:0005737
Ld1S_160125700	hypothetical protein	2760	-1.241	0.4232	4.277e-35	5.399e-34	33.27	-1.259	0.1019	NA	NA	NA
Ld1S_160125800	paraflagellar rod protein 2C	7555	-1.881	0.2716	1.855e-60	5.391e-59	58.27	-1.896	0.1156	NA	GO:0097014
Ld1S_160125900	paraflagellar rod protein 2C	7545	-1.873	0.273	3.579e-55	8.597e-54	53.07	-1.89	0.1208	NA	GO:0097014
Ld1S_160126000	paraflagellar rod protein 2C	7467	-1.865	0.2745	1.558e-62	4.752e-61	60.32	-1.88	0.1126	NA	GO:0097014
Ld1S_160126100	paraflagellar rod protein 2C	7704	-1.865	0.2746	1.557e-58	4.174e-57	56.38	-1.881	0.1166	NA	GO:0097014
Ld1S_160126200	paraflagellar rod protein 2C	7639	-1.863	0.2749	1.215e-60	3.56e-59	58.45	-1.879	0.1144	NA	GO:0097014
Ld1S_160126600_pseudogene	kinesin, putative (fragment)	5112	-1.448	0.3665	6.615e-46	1.209e-44	43.92	-1.466	0.1031	GO:0007018	GO:0020016
Ld1S_170129600	elongation factor 1-alpha	26940	-1.652	0.3182	4.838e-60	1.375e-58	57.86	-1.667	0.102	GO:0006414	GO:0005737	GO:0000166
Ld1S_170129700	elongation factor 1-alpha	26660	-1.649	0.3189	1.176e-60	3.456e-59	58.46	-1.664	0.1013	GO:0006414	GO:0005737	GO:0000166
Ld1S_170129800_pseudogene	elongation factor 1-alpha	25800	-1.65	0.3186	1.521e-57	3.945e-56	55.4	-1.666	0.1042	GO:0006414	GO:0005737	GO:0000166
Ld1S_170129900	elongation factor 1-alpha	27730	-1.654	0.3178	1.59e-55	3.9e-54	53.41	-1.67	0.1064	GO:0006414	GO:0005737	GO:0000166
Ld1S_170130000	elongation factor 1-alpha	27080	-1.645	0.3198	2.531e-60	7.233e-59	58.14	-1.66	0.1013	GO:0006414	GO:0005737	GO:0000166
Ld1S_170130100	elongation factor 1-alpha	27340	-1.641	0.3206	1.608e-61	4.82e-60	59.32	-1.656	0.1001	GO:0006414	GO:0005737	GO:0000166
Ld1S_170130200	elongation factor 1-alpha	27130	-1.65	0.3187	2.503e-61	7.481e-60	59.13	-1.665	0.1007	GO:0006414	GO:0005737	GO:0000166
Ld1S_170130300	elongation factor 1-alpha	27420	-1.644	0.3199	3.51e-58	9.267e-57	56.03	-1.66	0.1032	GO:0006414	GO:0005737	GO:0000166
Ld1S_170130400	elongation factor 1-alpha	27050	-1.633	0.3223	2.977e-58	7.892e-57	56.1	-1.649	0.1025	GO:0006414	GO:0005737	GO:0000166
Ld1S_170130500	elongation factor 1-alpha	26760	-1.639	0.321	1.814e-59	4.978e-58	57.3	-1.655	0.1017	GO:0006414	GO:0005737	GO:0000166
Ld1S_170130600	elongation factor 1-alpha	27190	-1.645	0.3198	2.7e-60	7.694e-59	58.11	-1.66	0.1013	GO:0006414	GO:0005737	GO:0000166
Ld1S_170130700	elongation factor 1-alpha	27240	-1.639	0.3212	1.161e-55	2.856e-54	53.54	-1.655	0.1053	GO:0006414	GO:0005737	GO:0000166
Ld1S_170130800	elongation factor 1-alpha	26930	-1.629	0.3233	6.8e-58	1.791e-56	55.75	-1.645	0.1026	GO:0006414	GO:0005737	GO:0000166
Ld1S_170130900	elongation factor 1-alpha	27100	-1.634	0.3223	2.537e-56	6.358e-55	54.2	-1.65	0.1043	GO:0006414	GO:0005737	GO:0000166
Ld1S_170131000	elongation factor 1-alpha	27510	-1.656	0.3174	7.419e-58	1.949e-56	55.71	-1.671	0.1042	GO:0006414	GO:0005737	GO:0000166
Ld1S_170131100	elongation factor 1-alpha	26880	-1.654	0.3178	8.596e-59	2.316e-57	56.64	-1.67	0.1033	GO:0006414	GO:0005737	GO:0000166
Ld1S_170131200	receptor-type adenylate cyclase b (fragment);receptor-type adenylate cyclase, putative (fragment);receptor-type adenylate cyclase a (fragment)	5308	-1.583	0.3337	1.353e-44	2.369e-43	42.63	-1.604	0.1145	GO:0009190
Ld1S_170131500	receptor-type adenylate cyclase b (fragment);receptor-type adenylate cyclase, putative (fragment);receptor-type adenylate cyclase a (fragment)	3564	-1.863	0.2748	2.917e-111	2.734e-109	108.6	-1.872	0.0835	GO:0009190
Ld1S_170131600	receptor-type adenylate cyclase b (fragment);receptor-type adenylate cyclase, putative (fragment);receptor-type adenylate cyclase a (fragment)	4499	-2.076	0.2372	2.358e-120	2.666e-118	117.6	-2.083	0.08931	GO:0009190
Ld1S_170131700	receptor-type adenylate cyclase b (fragment);receptor-type adenylate cyclase, putative (fragment);receptor-type adenylate cyclase a (fragment)	5507	-2.207	0.2166	1.047e-134	1.433e-132	131.8	-2.213	0.08961	GO:0009190
Ld1S_170132800	hypothetical protein	1878	-1.469	0.3613	2.312e-23	1.808e-22	21.74	-1.506	0.1513	NA	NA	NA
Ld1S_170133000	histone H2A variant Z	1137	-1.648	0.319	1.475e-57	3.844e-56	55.42	-1.664	0.1041	GO:0051276
Ld1S_170136400	Acyl CoA binding protein, putative	1808	-1.195	0.4368	2.174e-26	1.963e-25	24.71	-1.218	0.1146	NA	GO:0097014
Ld1S_170136500	hypothetical protein	2941	-1.647	0.3193	2.534e-26	2.282e-25	24.64	-1.684	0.1586	NA	NA	NA
Ld1S_170136600	hypothetical protein	3035	-1.616	0.3261	2.822e-24	2.336e-23	22.63	-1.656	0.1629	NA	NA	NA
Ld1S_170136700	Acyl CoA binding protein, putative	2936	-1.232	0.4258	1.372e-44	2.395e-43	42.62	-1.246	0.08892	NA	GO:0097014
Ld1S_170137700	protein kinase, putative (fragment)	896.3	-1.029	0.4901	1.09e-24	9.19e-24	23.04	-1.047	0.1021	GO:0006468
Ld1S_170137800	VID27 cytoplasmic protein, putative	1644	-1.133	0.4559	2.292e-37	3.101e-36	35.51	-1.148	0.08984	NA	GO:0020016
Ld1S_170138900	ysine decarboxylase-like protein	2089	-1.18	0.4414	5.874e-27	5.446e-26	25.26	-1.202	0.1118	NA	NA	NA
Ld1S_170139000	OSM3-like kinesin, putative	3254	-1.713	0.3051	1.832e-58	4.9e-57	56.31	-1.729	0.1072	GO:0010608	GO:0005737
Ld1S_170139700	hypothetical protein	3468	-1.647	0.3194	4.312e-28	4.227e-27	26.37	-1.681	0.153	NA	NA	NA
Ld1S_170139800	META domain containing protein	6447	-2.645	0.1599	1.253e-96	8.355e-95	94.08	-2.657	0.1274	GO:0034605
Ld1S_170140000	META domain containing protein, putative	6378	-1.597	0.3306	8.736e-30	9.069e-29	28.04	-1.628	0.1437	NA	GO:0097014
Ld1S_170140600	3'5'-cyclic nucleotide phosphodiesterase, putative	2839	-1.696	0.3086	6.833e-103	5.304e-101	100.3	-1.705	0.07917	GO:0007165	NA	GO:0004114
Ld1S_170140900	hypothetical protein	745.4	-1.286	0.41	4.802e-25	4.104e-24	23.39	-1.315	0.1272	NA	NA	NA
Ld1S_170142200	3-oxo-5-alpha-steroid 4-dehydrogenase-like protein	1480	-1.01	0.4964	1.331e-20	9.216e-20	19.04	-1.032	0.1109	GO:0006629
Ld1S_170143900	Organic solute transport protein 1, putative	1744	-1.065	0.4779	6.91e-27	6.378e-26	25.2	-1.083	0.1009	NA	GO:0020016	NA
Ld1S_170144100	hypothetical protein	1756	-1.085	0.4715	1.364e-32	1.575e-31	30.8	-1.1	0.0925	NA	GO:0016020
Ld1S_170144700	hypothetical protein	2122	-1.129	0.4573	1.195e-17	7.041e-17	16.15	-1.161	0.1358	NA	NA	NA
Ld1S_170145400	IQ calmodulin-binding motif containing protein, putative	1254	-1.024	0.4917	2.647e-23	2.063e-22	21.69	-1.043	0.1049	NA	GO:0005930
Ld1S_180147700	ADP-ribosylation factor-like protein 2-binding protein, putative	1259	-1.397	0.3798	8.966e-47	1.711e-45	44.77	-1.413	0.0984	NA	GO:0097014
Ld1S_180148600	Activator of Hsp90 ATPase, N-terminal/Activator of Hsp90 ATPase homolog 1-like protein, putative	3740	-1.165	0.4461	4.826e-29	4.912e-28	27.31	-1.185	0.1059	GO:0032781	GO:0005737
Ld1S_180151000	serine carboxypeptidase (CBP1), putative	2964	-1.489	0.3564	3.042e-86	1.666e-84	83.78	-1.498	0.07611	GO:0006508	NA	GO:0004180
Ld1S_180151600	aconitase, putative	7605	-1.109	0.4636	2.952e-45	5.321e-44	43.27	-1.12	0.07935	GO:0006099	GO:0005829
Ld1S_180153200	serine/threonine kinase-like protein, putative;serine/threonine kinase, putative	1171	-2.252	0.2099	1.873e-57	4.835e-56	55.32	-2.269	0.142	GO:0006468
Ld1S_180153500	hypothetical protein	2048	-1.59	0.3323	4.456e-41	6.97e-40	39.16	-1.612	0.1201	NA	GO:0005930	NA
Ld1S_180153600	citrate synthase, putative (fragment)	2965	-1.058	0.4803	1.193e-36	1.585e-35	34.8	-1.07	0.08466	NA	GO:0020023
Ld1S_180156700	UDP-glucose pyrophosphorylase	3679	-1.32	0.4005	2.805e-36	3.689e-35	34.43	-1.34	0.1066	GO:0006011	GO:0097014
Ld1S_180156900	Outer arm dynein light chain 7	1786	-1.529	0.3466	2.481e-34	3.054e-33	32.52	-1.554	0.1272	GO:0007018	GO:0005930
Ld1S_180157700	protein kinase A catalytic subunit 3	1535	-1.022	0.4924	3.91e-11	1.453e-10	9.838	-1.068	0.1616	GO:0006468
Ld1S_180159700	mitochondrial carrier protein, putative	1498	-1.275	0.4132	2.139e-46	3.988e-45	44.4	-1.289	0.09016	NA	GO:0097014
Ld1S_180160400	heat shock protein, putative	5298	-1.383	0.3835	9.58e-66	3.163e-64	63.5	-1.394	0.08142	GO:0006457	GO:0005737	GO:0000166
Ld1S_180160500	pyruvate dehydrogenase E1 component alpha subunit, putative	8513	-1.636	0.3217	7.327e-73	2.977e-71	70.53	-1.649	0.09133	GO:0055114	GO:0005737
Ld1S_180161900	P-type H+-ATPase 1B, putative	11070	-1.305	0.4046	1.626e-70	6.217e-69	68.21	-1.315	0.07408	GO:0006811
Ld1S_180162600	nonspecific nucleoside hydrolasewith	9009	-1.888	0.2703	8.156e-58	2.132e-56	55.67	-1.904	0.1188	GO:0043101	NA	GO:0016787
Ld1S_180163300	hypothetical protein	2880	-3.545	0.08569	9.98e-101	7.311e-99	98.14	-3.571	0.1676	NA	NA	NA
Ld1S_190164000	histone H2B	22690	-2.492	0.1778	1.362e-100	9.841e-99	98.01	-2.502	0.1175	NA	GO:0000786
Ld1S_190164100	histone H2B	19830	-2.623	0.1624	1.051e-116	1.115e-114	114	-2.633	0.1146	NA	GO:0000786
Ld1S_190164200	histone H2B	19100	-2.747	0.1489	3.087e-113	3.001e-111	110.5	-2.759	0.122	NA	GO:0000786
Ld1S_190164500	DnaJ domain containing protein, putative	6683	-1.808	0.2857	1.042e-59	2.907e-58	57.54	-1.823	0.1119	GO:0006457	NA	GO:0051082
Ld1S_190165700	ADP,ATP carrier protein 1, mitochondrial precursor, putative	11710	-1.405	0.3777	1.141e-44	2.015e-43	42.7	-1.422	0.1014	GO:0055085	GO:0005739	GO:0022857
Ld1S_190165800	ADP,ATP carrier protein 1, mitochondrial precursor, putative	12080	-1.626	0.324	1.823e-52	4.035e-51	50.39	-1.643	0.1078	GO:0055085	GO:0005739	GO:0022857
Ld1S_190167000	intraflagellar transport protein 52	2425	-1.275	0.4133	3.405e-37	4.594e-36	35.34	-1.293	0.1015	GO:0044782
Ld1S_190167100	intraflagellar transport protein 80, putative	2163	-1.35	0.3923	7.749e-45	1.38e-43	42.86	-1.366	0.09725	GO:0035735	GO:0030990	GO:0005515
Ld1S_190169000	hypothetical protein	4054	-3.473	0.09007	6.223e-120	6.814e-118	117.2	-3.493	0.15	NA	GO:0005739	GO:0005515
Ld1S_190169100	leucine rich repeat. Signal transduction mechanisms	879.5	-1.376	0.3853	6.228e-26	5.49e-25	24.26	-1.407	0.1336	NA	GO:0060170	GO:0003674
Ld1S_190169900	hypothetical protein	1324	-1.599	0.3302	2.524e-42	4.128e-41	40.38	-1.62	0.1188	NA	GO:0005737
Ld1S_190170900	glycosomal malate dehydrogenase	5108	-1.682	0.3116	1.242e-34	1.54e-33	32.81	-1.71	0.1393	GO:0005975
Ld1S_190172000	ATG8/AUT7/APG8/PAZ2, putative	2001	-2.227	0.2136	4.646e-09	1.42e-08	7.848	-2.387	0.4074	NA	NA	NA
Ld1S_190172100	Autophagy protein Atg8 ubiquitin like, putative	3150	-2.054	0.2409	1.45e-08	4.251e-08	7.372	-2.218	0.3913	NA	NA	NA
Ld1S_190172200	ATG8/AUT7/APG8/PAZ2, putative	2308	-3.373	0.09652	1.76e-20	1.207e-19	18.92	-3.5	0.3773	GO:0006914	GO:0005737	NA
Ld1S_190172300	ATG8/AUT7/APG8/PAZ2, putative	971.4	-1.081	0.4726	0.0002028	0.0003901	3.409	-1.277	0.3437	NA	NA	NA
Ld1S_190172400	ATG8/AUT7/APG8/PAZ2, putative	1611	-1.989	0.2519	8.035e-08	2.196e-07	6.658	-2.173	0.405	NA	NA	NA
Ld1S_190172500	ATG8/AUT7/APG8/PAZ2, putative	943.6	-1.482	0.358	1.354e-06	3.27e-06	5.485	-1.664	0.3443	NA	NA	NA
Ld1S_190172600	ATG8/AUT7/APG8/PAZ2, putative	1670	-2.079	0.2366	3.394e-09	1.054e-08	7.977	-2.228	0.377	NA	NA	NA
Ld1S_190172700	ATG8/AUT7/APG8/PAZ2, putative	929.3	-1.401	0.3787	1.634e-05	3.537e-05	4.451	-1.622	0.3763	NA	NA	NA
Ld1S_190172800	ATG8/AUT7/APG8/PAZ2, putative	1665	-2.008	0.2487	1.293e-08	3.806e-08	7.419	-2.168	0.3812	NA	NA	NA
Ld1S_190172900	ATG8/AUT7/APG8/PAZ2, putative	1190	-2.016	0.2472	6.023e-07	1.512e-06	5.821	-2.241	0.4491	NA	NA	NA
Ld1S_190173000	ATG8/AUT7/APG8/PAZ2, putative	1606	-2.039	0.2433	4.17e-09	1.279e-08	7.893	-2.188	0.3723	NA	NA	NA
Ld1S_190173100	ATG8/AUT7/APG8/PAZ2, putative	1591	-2.067	0.2387	1.454e-08	4.259e-08	7.371	-2.232	0.3938	NA	NA	NA
Ld1S_190173200	ATG8/AUT7/APG8/PAZ2, putative	1578	-2.033	0.2443	2.395e-08	6.89e-08	7.162	-2.203	0.3947	NA	NA	NA
Ld1S_190173300	ATG8/AUT7/APG8/PAZ2, putative	1620	-2.172	0.2219	1.803e-09	5.74e-09	8.241	-2.319	0.3855	NA	NA	NA
Ld1S_190173400	ATG8/AUT7/APG8/PAZ2, putative	1441	-2.164	0.2231	1.136e-09	3.681e-09	8.434	-2.307	0.3788	NA	NA	NA
Ld1S_190173500	ATG8/AUT7/APG8/PAZ2, putative	927.1	-1.433	0.3703	5.68e-06	1.288e-05	4.89	-1.635	0.3603	NA	NA	NA
Ld1S_190173600	folate/biopterin transporter, putative;biopterin transporter, putative;pteridine transporter, putative;folate/biopterin transporter, putative (fragment)	2306	-1.34	0.3951	3.259e-16	1.769e-15	14.75	-1.389	0.1702	NA	GO:0005737	NA
Ld1S_190174000	dynein light chain, putative	995.5	-1.127	0.4578	1.578e-29	1.624e-28	27.79	-1.146	0.1015	GO:0007017	GO:0005737
Ld1S_190176200	hypothetical protein	9159	-1.421	0.3735	6.756e-44	1.152e-42	41.94	-1.439	0.1036	GO:0010608	NA	NA
Ld1S_190177400	SPFH domain / Band 7 family, putative	2651	-2.73	0.1508	1.677e-123	1.96e-121	120.7	-2.74	0.1159	NA	NA	NA
Ld1S_190178000_pseudogene	glycerol uptake protein, putative (fragment)	1900	-1.307	0.4042	2.684e-23	2.087e-22	21.68	-1.339	0.1346	GO:0006506
Ld1S_190178200_pseudogene	glycerol uptake protein, putative (fragment)	873.8	-1.057	0.4806	2.021e-19	1.308e-18	17.88	-1.082	0.1201	GO:0006506
Ld1S_190178300	glycerol uptake protein, putative (fragment)	366.6	-1.136	0.4551	9.559e-15	4.666e-14	13.33	-1.176	0.1519	GO:0006506
Ld1S_190178600	glycerol uptake protein, putative (fragment)	1321	-1.144	0.4524	1.876e-20	1.283e-19	18.89	-1.173	0.1265	GO:0006506
Ld1S_190178800	phosphatidic acid phosphatase protein-like protein	2095	-1.151	0.4504	8.064e-34	9.72e-33	32.01	-1.167	0.09629	GO:0006644	GO:0016020
Ld1S_190178900	hypothetical protein	1532	-2.655	0.1587	1.068e-64	3.462e-63	62.46	-2.674	0.1574	NA	GO:0016020
Ld1S_190179400	Tetratricopeptide repeat, putative	3835	-1.016	0.4946	2.291e-15	1.175e-14	13.93	-1.046	0.132	NA	GO:0005737	GO:0005515
Ld1S_190180700	peptidylprolyl isomerase-like protein	4082	-1.029	0.49	2.691e-23	2.091e-22	21.68	-1.049	0.1054	GO:0000413	NA	GO:0003755
Ld1S_200190100	Histone-lysine N-methyltransferase, H3 lysine-76 specific	3257	-2.682	0.1559	6.339e-72	2.526e-70	69.6	-2.699	0.1505	GO:0020033
Ld1S_200190400	histone chaperone ASF1A	505.7	-1.749	0.2974	5.087e-34	6.182e-33	32.21	-1.778	0.1462	GO:0031936
Ld1S_200190900	phosphoglycerate kinase C, glycosomal	4045	-1.548	0.342	7.064e-67	2.449e-65	64.61	-1.561	0.09036	GO:0006096
Ld1S_200191000	phosphoglycerate kinase C, glycosomal	3979	-1.675	0.3131	1.548e-68	5.611e-67	66.25	-1.688	0.09651	GO:0006096
Ld1S_200191100	NADH-ubiquinone oxidoreductase complex I subunit, putative	1480	-1.153	0.4495	3.418e-38	4.799e-37	36.32	-1.168	0.0904	NA	GO:0005747
Ld1S_200191300	hypothetical protein	1865	-1.103	0.4655	7.754e-42	1.256e-40	39.9	-1.115	0.08229	NA	NA	NA
Ld1S_200191400	Domain of unknown function (DUF1736), putative	1459	-1.396	0.3799	5.789e-20	3.84e-19	18.42	-1.438	0.1572	NA	GO:0016020
Ld1S_200191800	hypothetical protein	1687	-1.286	0.41	2.6e-27	2.45e-26	25.61	-1.312	0.1212	NA	NA	NA
Ld1S_200193800	Protein of unknown function (DUF2946), putative	721.7	-1.427	0.3718	2.793e-14	1.322e-13	12.88	-1.491	0.196	NA	GO:0016020
Ld1S_200195600	conserved protein, unknown function	1626	-1.047	0.484	8.968e-18	5.328e-17	16.27	-1.074	0.1251	NA	GO:0005737	NA
Ld1S_200201500	calpain-like cysteine peptidase, putative (fragment)	12710	-2.993	0.1256	5.742e-74	2.408e-72	71.62	-3.015	0.1657	NA	NA	NA
Ld1S_200201600	calpain-like cysteine peptidase, putative (fragment)	6616	-2.463	0.1814	1.175e-38	1.693e-37	36.77	-2.491	0.1916	NA	NA	NA
Ld1S_200202500	hypothetical protein	2104	-1.262	0.4168	2.916e-18	1.781e-17	16.75	-1.302	0.1494	NA	NA	NA
Ld1S_200202700	calpain-like cysteine peptidase, putative	11390	-1.876	0.2725	5.794e-51	1.24e-49	48.91	-1.894	0.1262	NA	NA	NA
Ld1S_200203000	small myristoylated protein 1	3005	-2.703	0.1536	1.311e-80	6.461e-79	78.19	-2.719	0.143	GO:0060271
Ld1S_200204000	paralyzed flagella protein 16	1659	-1.627	0.3237	1.326e-56	3.348e-55	54.48	-1.644	0.1037	GO:0035082
Ld1S_200204800	hypothetical protein	631.4	-2.328	0.1992	5.742e-67	1.998e-65	64.7	-2.343	0.1355	NA	NA	NA
Ld1S_200206800_pseudogene	Reverse transcriptase (RNA-dependent DNA polymerase), putative	873.9	-1.095	0.4682	7.909e-27	7.286e-26	25.14	-1.114	0.1039	NA	NA	NA
Ld1S_200206900	amidohydrolase, putative (fragment)	1576	-1.142	0.4531	5.028e-31	5.488e-30	29.26	-1.16	0.1002	GO:0006508	GO:0097014
Ld1S_210207900	beta tubulin (fragment)	38770	-1.086	0.4712	8.157e-20	5.384e-19	18.27	-1.112	0.122	GO:0007017
Ld1S_210208700	vacuolar ATP synthase, putative	2582	-1.429	0.3713	2.257e-54	5.322e-53	52.27	-1.444	0.09299	GO:0006811
Ld1S_210209500	cytochrome c oxidase subunit VI, putative	9819	-1.134	0.4557	1.577e-16	8.742e-16	15.06	-1.169	0.1417	GO:0055114	GO:0005737
Ld1S_210210100	mitochondrial structure specific endonuclease I (SSE-1), putative	2458	-1.104	0.4651	7.571e-25	6.424e-24	23.19	-1.126	0.1094	GO:0006261
Ld1S_210212000	hypothetical protein	5647	-1.497	0.3542	3.628e-81	1.814e-79	78.74	-1.508	0.07902	NA	GO:0005737
Ld1S_210213000	hypothetical protein	6065	-1.172	0.4437	7.685e-31	8.335e-30	29.08	-1.191	0.1032	NA	GO:0000922
Ld1S_210213400	cytochrome b5-like Heme/Steroid binding domain containing protein, putative	1031	-1.217	0.4301	2.014e-33	2.391e-32	31.62	-1.236	0.1026	NA	GO:0005930	GO:0003674
Ld1S_210214800	ATP synthase, putative	3955	-1.533	0.3454	3.72e-73	1.523e-71	70.82	-1.545	0.08541	GO:0006811
Ld1S_210215800	adenylate kinase, putative	2321	-1.654	0.3178	4.505e-72	1.809e-70	69.74	-1.666	0.09282	GO:0006139
Ld1S_210216200	thymidine kinase, putative	1136	-1.603	0.3292	7.695e-58	2.016e-56	55.7	-1.619	0.101	GO:0010139
Ld1S_210216800	hypothetical protein	2906	-1.403	0.3782	8.51e-40	1.27e-38	37.9	-1.423	0.1078	NA	NA	NA
Ld1S_210217400	tRNA-Lys	16.01	-4.284	0.05133	7.847e-10	2.583e-09	8.588	-5.021	0.8166	NA	NA	NA
Ld1S_210217500	tRNA-Val	30.45	-2.418	0.1871	3.788e-11	1.411e-10	9.851	-2.546	0.385	NA	NA	NA
Ld1S_210217600	tRNA-Pro	62.87	-3.248	0.1053	7.354e-26	6.456e-25	24.19	-3.334	0.3171	NA	NA	NA
Ld1S_210217800	T-complex protein 1, delta subunit, putative	5124	-1.621	0.3251	4.72e-110	4.307e-108	107.4	-1.629	0.07308	GO:0006457	GO:0005737	GO:0000166
Ld1S_210218300	kinesin, putative	4972	-1.166	0.4455	7.422e-37	9.886e-36	35	-1.182	0.0932	GO:0007018	GO:0005737	GO:0000166
Ld1S_210218500	dynein arm light chain, putative	2017	-1.455	0.3647	4.565e-44	7.836e-43	42.11	-1.474	0.1059	GO:0006928	GO:0005858	GO:0003777
Ld1S_210218900	intraflagellar transport protein 172, putative	6336	-1.168	0.4449	1.186e-51	2.57e-50	49.59	-1.179	0.07798	GO:0035735	GO:0036064
Ld1S_210219400	histone H2A, putative	13230	-1.208	0.4328	1.699e-37	2.311e-36	35.64	-1.225	0.0957	NA	GO:0000786
Ld1S_210219500	histone H2A	25870	-1.15	0.4508	1.55e-28	1.549e-27	26.81	-1.169	0.1055	NA	GO:0000786
Ld1S_210219600	histone H2A	28820	-1.156	0.4487	8.823e-28	8.514e-27	26.07	-1.177	0.1077	NA	GO:0000786
Ld1S_210220300	Domain of unknown function (DUF4499), putative	1077	-1.487	0.3567	3.056e-55	7.358e-54	53.13	-1.502	0.09597	NA	GO:0005783
Ld1S_210221400	hypoxanthine-guanine phosphoribosyltransferase	3487	-1.444	0.3676	9.146e-54	2.096e-52	51.68	-1.459	0.09449	GO:0006166
Ld1S_210222400	methionyl-tRNA synthetase, putative	6590	-1.135	0.4553	9.335e-45	1.654e-43	42.78	-1.147	0.08173	GO:0006412
Ld1S_210223100	ATPase subunit 9, putative	4091	-1.568	0.3374	4.874e-67	1.701e-65	64.77	-1.581	0.09138	GO:0006811
Ld1S_210225200	dihydrolipoamide acetyltransferase precursorlike protein	2661	-1.395	0.3803	6.718e-50	1.392e-48	47.86	-1.41	0.09495	GO:0006091	GO:0020023
Ld1S_210225400	Tetratricopeptide repeat, putative	2574	-1.128	0.4576	7.331e-22	5.363e-21	20.27	-1.154	0.12	NA	GO:0005930
Ld1S_210225900	hypothetical protein	1407	-1.135	0.4553	2.071e-31	2.289e-30	29.64	-1.152	0.09884	NA	GO:0005737	NA
Ld1S_210227000	hypothetical protein	2515	-1.245	0.4218	2.162e-33	2.564e-32	31.59	-1.265	0.105	NA	GO:0005737	GO:0042162
Ld1S_210227100	Protein of unknown function (DUF667), putative	2193	-2.008	0.2486	7.108e-54	1.636e-52	51.79	-2.026	0.1311	GO:0010608	NA	NA
Ld1S_210227500	mitochondrial processing peptidase alpha subunit, putative	5031	-1.06	0.4798	3.309e-46	6.092e-45	44.22	-1.069	0.07494	NA	NA	GO:0003824
Ld1S_210228400	hexokinase, putative	3989	-1.416	0.3747	3.174e-66	1.068e-64	63.97	-1.428	0.08307	GO:0001678
Ld1S_210228500	hexokinase, putative	5023	-1.905	0.2669	6.939e-102	5.23e-100	99.28	-1.915	0.08934	GO:0001678
Ld1S_210228700	calmodulin-like protein	1063	-1.032	0.4889	3.116e-22	2.315e-21	20.64	-1.053	0.1086	NA	NA	GO:0005509
Ld1S_210229800	cysteine peptidase, Clan CA, family C2, putative	4809	-1.148	0.4514	8.495e-40	1.27e-38	37.9	-1.161	0.08797	GO:0006508	GO:0005930	GO:0004198
Ld1S_210231200	histone H4	3687	-2.689	0.1551	1.125e-89	6.65e-88	87.18	-2.702	0.1346	NA	GO:0000786
Ld1S_220231400	CLN3 protein, putative	4823	-2.001	0.2498	4.481e-62	1.359e-60	59.87	-2.016	0.1213	NA	GO:0016020
Ld1S_220231500	Cytochrome b5-like Heme/Steroid binding domain containing protein, putative	64.65	-2.712	0.1527	2.403e-06	5.626e-06	5.25	-3.113	0.66	NA	NA	NA
Ld1S_220232600	RNA recognition motif. (a.k.a. RRM, RBD, or RNP domain), putative	818.5	-1.208	0.4328	2.831e-26	2.545e-25	24.59	-1.232	0.1162	NA	NA	NA
Ld1S_220232700	hypothetical protein	1191	-1.375	0.3856	1.691e-46	3.169e-45	44.5	-1.391	0.09717	GO:0007059	GO:0000776
Ld1S_220233100	EF-hand domain-containing protein	1984	-1.063	0.4785	8.537e-24	6.836e-23	22.17	-1.084	0.1078	NA	GO:0036064
Ld1S_220233200	hypothetical protein	1932	-1.412	0.3758	3.285e-39	4.826e-38	37.32	-1.432	0.1093	NA	NA	NA
Ld1S_220233600	amino acid permease, putative	4854	-1.628	0.3236	1.363e-69	5.047e-68	67.3	-1.641	0.09303	NA	GO:0016020
Ld1S_220234400	hypothetical protein	6669	-1.163	0.4466	2.5e-43	4.161e-42	41.38	-1.176	0.0852	NA	GO:0005634	GO:0003729
Ld1S_220240000	Major Facilitator superfamily. Carbohydrate transport and metabolism	6943	-1.742	0.2989	3.196e-85	1.723e-83	82.76	-1.753	0.08962	NA	GO:0097014
Ld1S_220244300	Protein kinase domain containing protein, putative	5619	-3.13	0.1142	2.486e-153	4.788e-151	150.3	-3.142	0.1191	GO:0006468	GO:0016020
Ld1S_220244600	immunodominant antigen. Function unknown	2046	-1.558	0.3396	7.556e-78	3.462e-76	75.46	-1.569	0.08402	NA	GO:0016020
Ld1S_220245600	hypothetical protein	2194	-1.375	0.3855	5.116e-29	5.197e-28	27.28	-1.402	0.1254	NA	NA	NA
Ld1S_220247000	centrin-4, putative	2262	-1.904	0.2671	2.742e-77	1.24e-75	74.91	-1.917	0.103	GO:1902412
Ld1S_220247500	i/6 autoantigen-like protein	6842	-1.519	0.3489	7.946e-36	1.033e-34	33.99	-1.544	0.1235	NA	GO:0030863
Ld1S_220249500	hypothetical protein	4487	-1.268	0.4152	6.983e-33	8.18e-32	31.09	-1.289	0.1079	NA	GO:0005739	NA
Ld1S_230250400	peroxidoxin	13770	-1.197	0.4362	5.362e-26	4.75e-25	24.32	-1.221	0.1158	GO:0045454
Ld1S_230250800	hypothetical protein	6015	-1.607	0.3283	1.739e-39	2.573e-38	37.59	-1.63	0.124	GO:0000902	NA	NA
Ld1S_230252100	endoribonuclease L-PSP (pb5), putative	4458	-1.02	0.4932	3.888e-09	1.199e-08	7.921	-1.078	0.183	NA	NA	NA
Ld1S_230253900	NADP-dependent alcohol dehydrogenase, putative	4757	-2.442	0.184	6.851e-128	8.286e-126	125.1	-2.45	0.1018	GO:0055114	NA	GO:0008270
Ld1S_230254000	cytochrome c oxidase subunit 10, putative	3722	-1.236	0.4246	2.256e-32	2.584e-31	30.59	-1.256	0.106	NA	GO:0005739	NA
Ld1S_230255000	Adaptor-related protein complex 3 beta. Intracellular trafficking, secretion, and vesicular transport	1486	-1.001	0.4995	7.86e-20	5.198e-19	18.28	-1.023	0.1123	NA	NA	NA
Ld1S_230257900	PAP2 superfamily, putative	1479	-2.203	0.2171	6.218e-51	1.328e-49	48.88	-2.222	0.1481	NA	GO:0016020
Ld1S_230259000	hypothetical protein	4997	-1.385	0.3828	6.777e-61	2.003e-59	58.7	-1.398	0.0849	NA	GO:0016020
Ld1S_230259400	mitochondrial DNA primase, putative	1269	-1.951	0.2586	4.366e-70	1.639e-68	67.79	-1.965	0.111	GO:0006264	GO:0020023
Ld1S_230259700	acetyl-CoA synthetase, putative (fragment)	4407	-1.021	0.4929	6.4e-28	6.239e-27	26.2	-1.036	0.0946	GO:0019427	GO:0097014
Ld1S_230260200	mitochondrial RNA binding protein, putative	1202	-1.376	0.3853	1.906e-27	1.81e-26	25.74	-1.405	0.1294	GO:0048255	GO:0005737
Ld1S_230262800	Chitobiase/beta-hexosaminidase C-terminal domain containing protein, putative	1813	-1.317	0.4014	7.846e-30	8.154e-29	28.09	-1.341	0.1182	NA	GO:0035869	NA
Ld1S_230263400	hypothetical protein	4850	-2.91	0.133	2.696e-152	5.007e-150	149.3	-2.92	0.1111	NA	NA	NA
Ld1S_230263500	hydrophilic acylated surface protein a	6032	-2.393	0.1904	8.834e-87	4.888e-85	84.31	-2.405	0.1218	NA	NA	NA
Ld1S_230267000	lathosterol oxidase-like protein	2068	-2.297	0.2035	5.688e-108	4.931e-106	105.3	-2.306	0.1045	GO:0008610
Ld1S_230267900	hypothetical protein	1523	-1.04	0.4864	2.125e-12	8.743e-12	11.06	-1.081	0.1539	NA	GO:0016020
Ld1S_230268600	adenylate kinase. Nucleotide transport and metabolism	1047	-1.559	0.3393	3.975e-64	1.257e-62	61.9	-1.573	0.09304	NA	NA	NA
Ld1S_230269600	hypothetical protein	651.1	-1.741	0.2992	2.39e-35	3.036e-34	33.52	-1.768	0.1425	NA	GO:0016020
Ld1S_230271200	Nucleoside 2-deoxyribosyltransferase, putative	3589	-1.675	0.3131	6.715e-48	1.323e-46	45.88	-1.695	0.1165	NA	NA	NA
Ld1S_240272200	Calmodulin-binding, putative	2410	-1.575	0.3356	8.938e-41	1.379e-39	38.86	-1.597	0.1195	NA	GO:0005930
Ld1S_240272500	ankyrin/TPR repeat protein	4144	-1.199	0.4354	1.267e-21	9.205e-21	20.04	-1.229	0.1286	NA	GO:0005737	GO:0005515
Ld1S_240272700	hypothetical protein	2927	-1.164	0.4464	1.139e-26	1.046e-25	24.98	-1.186	0.1109	NA	NA	NA
Ld1S_240273100_pseudogene	transcription elongation factor-like protein	2844	-1.156	0.4489	5.305e-19	3.353e-18	17.47	-1.187	0.1333	GO:0006351
Ld1S_240274000	NLI interacting factor-like phosphatase, putative	433.2	-1.154	0.4493	2.372e-18	1.454e-17	16.84	-1.187	0.1358	NA	GO:0005737	GO:0003674
Ld1S_240274800_pseudogene	UDP-galactose transporter	2334	-1.168	0.445	1.47e-26	1.341e-25	24.87	-1.19	0.1116	GO:0072334	GO:0000139	GO:0005459
Ld1S_240276500	hypothetical protein	1637	-1.044	0.4848	7.019e-30	7.338e-29	28.13	-1.06	0.09333	NA	GO:0005634	NA
Ld1S_240277700	ATPase subunit 9, putative	2865	-2.271	0.2071	7.571e-134	9.968e-132	131	-2.278	0.09254	GO:0006811
Ld1S_240277800	Kinesin-13 3, putative	4757	-1.489	0.3563	2.167e-50	4.526e-49	48.34	-1.505	0.1008	GO:0007018	GO:0051286
Ld1S_240279100	malic enzyme, putative;malic enzyme	3177	-1.683	0.3114	6.689e-49	1.356e-47	46.87	-1.702	0.1158	GO:0055114	GO:0097014
Ld1S_240279900	dynein arm light chain, putative	1739	-1.394	0.3805	1.799e-33	2.142e-32	31.67	-1.418	0.1176	GO:0006928	GO:0005737	GO:0003777
Ld1S_240280000	triosephosphate isomerase	4218	-1.803	0.2866	4.959e-79	2.399e-77	76.62	-1.815	0.09642	GO:0006096	GO:0005737
Ld1S_240281800	dynein light chain, putative	1291	-1.147	0.4516	2.791e-25	2.402e-24	23.62	-1.169	0.1126	GO:0070286
Ld1S_240282400	hypothetical predicted multipass transmembrane protein	4494	-1.251	0.4203	2.512e-67	8.828e-66	65.05	-1.26	0.07269	NA	GO:0097014
Ld1S_240284200	amastin-like surface protein-like protein (fragment)	2846	-1.517	0.3493	1.651e-55	4.032e-54	53.39	-1.533	0.09767	NA	GO:0016020
Ld1S_240284500	amastin-like surface protein-like protein (fragment)	5803	-3.183	0.1101	5.149e-247	5.951e-244	243.2	-3.191	0.09506	NA	GO:0016020
Ld1S_240285900	hypothetical protein	1660	-2.074	0.2375	7.716e-70	2.887e-68	67.54	-2.087	0.1181	GO:0007059
Ld1S_240287000	IgE-dependent histamine-releasing factor, putative	5916	-1.505	0.3523	2.404e-46	4.457e-45	44.35	-1.524	0.1066	NA	GO:0097014
Ld1S_240287100	IgE-dependent histamine-releasing factor, putative	5551	-1.407	0.3771	1.237e-43	2.08e-42	41.68	-1.425	0.1029	NA	GO:0097014
Ld1S_240287600	hypothetical protein	3358	-2.47	0.1805	7.761e-79	3.703e-77	76.43	-2.483	0.1321	NA	NA	NA
Ld1S_240290000	SET domain containing protein, putative	3487	-1.706	0.3065	1.081e-87	6.078e-86	85.22	-1.717	0.08647	NA	GO:0097014
Ld1S_240290100	hypothetical protein	880.2	-1.879	0.2719	1.417e-60	4.128e-59	58.38	-1.895	0.1154	NA	GO:0005634	NA
Ld1S_240290500	hypothetical protein	2973	-1.072	0.4756	2.134e-26	1.929e-25	24.71	-1.091	0.1026	NA	GO:0005930
Ld1S_240290900	lysophospholipase, putative	1718	-1.566	0.3378	2.593e-46	4.791e-45	44.32	-1.585	0.1109	NA	GO:0005737
Ld1S_240292500	STOP axonemal protein, putative	3199	-1.701	0.3076	1.507e-95	9.921e-94	93	-1.71	0.08246	GO:0034453	GO:0005930	GO:0008017
Ld1S_240293800	3-hydroxy-3-methylglutaryl-CoA synthase, putative	8775	-2.102	0.233	1.067e-159	2.312e-157	156.6	-2.107	0.07826	GO:0006696	GO:0005737	GO:0004421
Ld1S_240295000	hypothetical predicted multi-pass transmembrane protein	5671	-1.146	0.4518	2.37e-26	2.138e-25	24.67	-1.168	0.1099	NA	GO:0016020
Ld1S_250297900	hypothetical protein	1873	-1.157	0.4485	1.737e-26	1.577e-25	24.8	-1.179	0.1107	GO:0010608	GO:0036064
Ld1S_250298900	Dynein light chain 1, cytoplasmic, putative	620.5	-1.41	0.3763	1.027e-29	1.064e-28	27.97	-1.437	0.127	GO:0010608	GO:0005737
Ld1S_250299600	B9 domain-containing protein 2	1443	-1.852	0.277	4.944e-51	1.06e-49	48.97	-1.871	0.1245	NA	GO:0036064
Ld1S_250302300	hypothetical protein	3264	-1.209	0.4325	1.709e-38	2.439e-37	36.61	-1.225	0.09442	NA	GO:0005737
Ld1S_250305000	prefoldin subunit, putative	3089	-1.753	0.2967	2.663e-44	4.609e-43	42.34	-1.775	0.1271	GO:0006457	GO:0005737	GO:0051082
Ld1S_250305800	hypothetical protein	3078	-1.128	0.4577	7.899e-20	5.22e-19	18.28	-1.156	0.1268	NA	GO:0016020
Ld1S_250305900	cyclophilin a, putative	13400	-2.058	0.2402	1.96e-78	9.182e-77	76.04	-2.07	0.1104	GO:0000413
Ld1S_250306500_pseudogene	hypothetical protein	1998	-1.411	0.376	1.27e-43	2.127e-42	41.67	-1.429	0.1032	NA	NA	GO:0005509
Ld1S_250306600	dynein heavy chain (pseudogene), putative;Inner arm dynein 5-1;dynein heavy chain, putative;dynein heavy chain, cytosolic, putative	7792	-1.28	0.4119	3.093e-31	3.397e-30	29.47	-1.302	0.112	GO:0060285	GO:0005930
Ld1S_250306800	hypothetical protein	6912	-1.589	0.3324	1.71e-40	2.596e-39	38.59	-1.612	0.121	NA	NA	NA
Ld1S_250308000	DNAj-like protein	1457	-1.159	0.4477	1.146e-34	1.427e-33	32.85	-1.176	0.09572	GO:0006457	NA	GO:0031072
Ld1S_250308200	aldehyde dehydrogenase, mitochondrial precursor	3768	-1.276	0.413	2.432e-28	2.416e-27	26.62	-1.3	0.1178	GO:0055114	NA	GO:0016491
Ld1S_250308300	cytochrome oxidase subunit VII	3434	-1.391	0.3812	7.319e-44	1.246e-42	41.9	-1.409	0.1014	NA	GO:0005739	NA
Ld1S_250308900	ATP synthase subunit beta, mitochondrial, putative	9427	-1.914	0.2653	2.552e-67	8.937e-66	65.05	-1.928	0.1112	GO:0006754
Ld1S_250309000	ATP synthase subunit beta, mitochondrial, putative	9056	-1.883	0.2711	1.516e-71	5.996e-70	69.22	-1.896	0.106	GO:0006754
Ld1S_250311300	GTP-binding protein, putative	3858	-1.122	0.4594	5.281e-38	7.334e-37	36.13	-1.136	0.08814	GO:0006913
Ld1S_250311700	hypothetical protein	1433	-1.126	0.4582	2.958e-27	2.772e-26	25.56	-1.146	0.1059	NA	NA	NA
Ld1S_250311800	Present in the outer mitochondrial membrane proteome 23	1804	-1.027	0.4909	4.717e-29	4.805e-28	27.32	-1.042	0.09313	GO:0010608	GO:0005741
Ld1S_250313400	WD domain, G-beta repeat, putative	3125	-1.01	0.4965	4.062e-38	5.68e-37	36.25	-1.021	0.07909	NA	NA	GO:0005515
Ld1S_250313600	hypothetical protein	5799	-1.022	0.4924	2.633e-22	1.966e-21	20.71	-1.042	0.1073	NA	GO:0005753	NA
Ld1S_250314700	pyruvate dehydrogenase E1 beta subunit, putative	3321	-2.005	0.2491	8.413e-110	7.544e-108	107.1	-2.013	0.09043	GO:0006086
Ld1S_250315100	Domain of unknown function (DUF1935), putative	1729	-1.886	0.2705	1.819e-38	2.592e-37	36.59	-1.912	0.1474	NA	NA	NA
Ld1S_250315300	3-oxo-5-alpha-steroid 4-dehydrogenase, putative	4327	-2.001	0.2498	1.954e-55	4.76e-54	53.32	-2.018	0.1287	GO:0006629
Ld1S_250315400	ATP-grasp domain containing protein, putative	1577	-1.704	0.307	7.026e-74	2.935e-72	71.53	-1.716	0.09439	NA	GO:0020023
Ld1S_250315800	hypothetical protein	5676	-1.978	0.2539	1.4e-89	8.183e-88	87.09	-1.988	0.09906	NA	GO:0005930	NA
Ld1S_250316900	tetratricopeptide repeat domain 29. Function unknown	2995	-1.271	0.4145	3.183e-32	3.615e-31	30.44	-1.292	0.1093	NA	NA	GO:0005515
Ld1S_250317800	2,4-dihydroxyhept-2-ene-1,7-dioic acid aldolase, putative	10570	-3.288	0.1024	3.366e-168	8.541e-166	165.1	-3.3	0.1194	NA	GO:0005739	GO:0003824
Ld1S_250317900	hypothetical protein	2942	-1.661	0.3162	1.114e-66	3.825e-65	64.42	-1.675	0.0971	GO:0006139	NA	GO:0005524
Ld1S_250319900	parkin co-regulated protein, putative	2221	-1.592	0.3317	7.034e-62	2.127e-60	59.67	-1.606	0.09677	GO:0060285	GO:0005930
Ld1S_250321800	kiaa0528. Function unknown	496.2	-1.193	0.4375	4.272e-24	3.494e-23	22.46	-1.218	0.1203	NA	NA	NA
Ld1S_250322000	glutathionylspermidine synthase, putative	2018	-1.458	0.3641	3.053e-46	5.63e-45	44.25	-1.476	0.1034	NA	NA	NA
Ld1S_250322600	histone H4	9867	-3.279	0.103	1.099e-187	4.233e-185	184.4	-3.29	0.1126	NA	GO:0000786
Ld1S_260327600_pseudogene	ATPase subunit 9, putative	4831	-1.5	0.3535	1.601e-40	2.445e-39	38.61	-1.521	0.1142	GO:0015991	GO:0000276	GO:0015078
Ld1S_260329200	Chaperonin 10, putative	8591	-1.883	0.2711	3.472e-68	1.254e-66	65.9	-1.897	0.1087	NA	NA	NA
Ld1S_260329400	Chaperonin 10, putative	3710	-1.504	0.3526	8.717e-51	1.839e-49	48.74	-1.52	0.1014	NA	NA	NA
Ld1S_260329600	protein disulfide isomerase, putative	3838	-1.193	0.4374	1.319e-47	2.579e-46	45.59	-1.205	0.08317	GO:0010608	GO:0005783	GO:0016853
Ld1S_260331600	ISWI complex protein	1840	-1.005	0.4984	6.469e-27	5.981e-26	25.22	-1.02	0.09499	NA	GO:0031010
Ld1S_260334000	hypothetical protein	2080	-1.328	0.3982	4.571e-47	8.772e-46	45.06	-1.344	0.09325	NA	GO:0005753	NA
Ld1S_260334800	hypothetical protein	2535	-1.827	0.2818	1.146e-118	1.242e-116	115.9	-1.835	0.07922	NA	GO:0005930
Ld1S_260335200	Leucine rich repeat, putative	2498	-1.102	0.4658	3.159e-31	3.463e-30	29.46	-1.119	0.09625	GO:0060285	NA	GO:0005515
Ld1S_260335400	luminal binding protein 1 (BiP), putative;heat-shock protein hsp70, putative;heat shock protein 70-related protein;heat shock protein 70, putative	6156	-2.542	0.1717	1.787e-151	3.205e-149	148.5	-2.549	0.09725	NA	GO:0005654
Ld1S_260336400	DNA ligase k alpha, putative	5426	-1.491	0.3557	7.288e-33	8.528e-32	31.07	-1.518	0.1271	GO:0006266
Ld1S_260338700_pseudogene	thimet oligopeptidase, putative	7393	-1.475	0.3598	2.084e-55	5.064e-54	53.3	-1.49	0.09501	GO:0006508	GO:0005737	GO:0004222
Ld1S_260340100	hypothetical protein	2044	-1.148	0.4513	3.723e-20	2.499e-19	18.6	-1.177	0.128	NA	GO:0005737	NA
Ld1S_260342700	hypothetical protein	3964	-1.666	0.3151	1.961e-95	1.283e-93	92.89	-1.676	0.08085	GO:0000086	GO:0005737	GO:0003674
Ld1S_260342900	hypothetical protein	1068	-1.818	0.2835	1.481e-40	2.269e-39	38.64	-1.842	0.1382	NA	NA	NA
Ld1S_260343100	methyltransferase domain containing protein, putative	3928	-1.018	0.4938	1.3e-49	2.684e-48	47.57	-1.026	0.06931	NA	GO:0005741	NA
Ld1S_260346100	nitrilase, putative	4585	-1.487	0.3568	3.429e-45	6.17e-44	43.21	-1.505	0.1067	GO:0006807	GO:0005737
Ld1S_260346400	hypothetical protein	853.3	-1.049	0.4832	2.735e-21	1.957e-20	19.71	-1.072	0.1132	GO:0010608	GO:0020023
Ld1S_260347200	Fibronectin type III domain containing protein, putative	4828	-1.216	0.4304	5.566e-23	4.276e-22	21.37	-1.245	0.1261	NA	GO:0005930
Ld1S_260348300	phosphatidyltransferase, putative	2375	-1.26	0.4174	2.633e-32	3.007e-31	30.52	-1.281	0.1083	GO:0006629
Ld1S_260349400	protein kinase, putative	3274	-2.455	0.1824	4.312e-43	7.165e-42	41.14	-2.48	0.1802	GO:0006468
Ld1S_260350400	Nucleoporin NUP92	3126	-1.24	0.4234	1.723e-33	2.053e-32	31.69	-1.259	0.1044	NA	GO:0005643
Ld1S_260350600	Paraquat-inducible protein A. Function unknown	4156	-1.624	0.3245	9.718e-34	1.169e-32	31.93	-1.652	0.1364	NA	NA	NA
Ld1S_270351600	hypothetical protein	1483	-1.128	0.4574	1.279e-20	8.866e-20	19.05	-1.156	0.1241	NA	GO:0016020
Ld1S_270352000	hypothetical protein	5296	-1.152	0.4501	2.991e-18	1.825e-17	16.74	-1.184	0.1359	NA	GO:0005737
Ld1S_270352800	proteasome alpha 7 subunit, putative	2341	-1.458	0.3639	1.008e-68	3.667e-67	66.44	-1.47	0.08391	GO:0006508
Ld1S_270353700	acyl carrier protein, mitochondrial, putative	3921	-1.133	0.456	1.659e-19	1.081e-18	17.97	-1.162	0.1287	GO:0006633	GO:0005759
Ld1S_270354300	RNA recognition motif (a.k.a. RRM, RBD, or RNP domain), putative	967.7	-1.722	0.3031	2.013e-44	3.495e-43	42.46	-1.744	0.1247	GO:0006396	GO:0005737	GO:0003723
Ld1S_270355100	hypothetical protein	1832	-1.477	0.3592	7.431e-56	1.845e-54	53.73	-1.492	0.09476	GO:0007059	GO:0000776
Ld1S_270355600	Nucleolar protein 60, putative	2697	-1.133	0.4561	8.276e-48	1.624e-46	45.79	-1.144	0.07873	NA	GO:0005634	NA
Ld1S_270355900	cysteine peptidase, Clan CA, family C2, putative (fragment);calpain-like cysteine peptidase, putative	7806	-1.922	0.264	7.817e-56	1.931e-54	53.71	-1.939	0.1231	GO:0006508	GO:0005737	GO:0004198
Ld1S_270356200	Amastin surface glycoprotein, putative	1360	-2.064	0.2391	2.354e-27	2.226e-26	25.65	-2.101	0.194	NA	NA	NA
Ld1S_270356700	Domain of unknown function (DUF4470)/Domain of unknown function (DUF4471), putative	2768	-1.213	0.4312	2.311e-60	6.623e-59	58.18	-1.223	0.07465	NA	NA	NA
Ld1S_270357300	hypothetical protein	4308	-1.358	0.39	8.246e-41	1.275e-39	38.89	-1.377	0.1029	NA	GO:0005753
Ld1S_270357600	amino acid transporter, putative, (fragment)	20940	-3.23	0.1066	0	1e-50	50	-3.234	0.07281	GO:0003333	GO:0005737
Ld1S_270357700	hypothetical protein	5846	-3.09	0.1175	0	1e-50	50	-3.094	0.07754	NA	NA	NA
Ld1S_270358500	Stress responsive A/B Barrel Domain, putative	1742	-1.082	0.4723	7.521e-13	3.195e-12	11.5	-1.126	0.157	NA	NA	NA
Ld1S_270358700	Flagella connector protein 1	1336	-1.011	0.4963	8.165e-14	3.741e-13	12.43	-1.045	0.1399	GO:0044458
Ld1S_270359700	Repeat of unknown function (DUF1126)/EF-hand domain pair, putative	3819	-1.36	0.3897	5.687e-48	1.123e-46	45.95	-1.375	0.0945	NA	GO:0005930	GO:0005509
Ld1S_270360300	Protein of unknown function (DUF1295), putative	1711	-1.289	0.4092	2.728e-32	3.108e-31	30.51	-1.311	0.1108	NA	GO:0016020
Ld1S_270361000	hypothetical protein	2355	-1.115	0.4617	1.262e-35	1.621e-34	33.79	-1.13	0.09067	NA	GO:0005737
Ld1S_270362000	N-acetyltransferase subunit Nat1. Chromatin structure and dynamics	6903	-1.345	0.3936	6.715e-24	5.423e-23	22.27	-1.378	0.1366	NA	GO:0020023
Ld1S_270362300	guide RNA-binding protein of 21 kDa	3199	-1.076	0.4743	4.553e-44	7.829e-43	42.11	-1.087	0.07807	GO:0010608	GO:0005739
Ld1S_270363100	histone H1, putative	44550	-1.874	0.2729	2.244e-60	6.466e-59	58.19	-1.889	0.1153	NA	NA	NA
Ld1S_270367800	ghistone H1 like	3917	-1.528	0.3468	2.249e-19	1.452e-18	17.84	-1.576	0.1752	NA	NA	NA
Ld1S_270369000	Flabarin	4123	-1.555	0.3403	3.188e-41	5.025e-40	39.3	-1.577	0.1172	NA	GO:0060170
Ld1S_270370000	glycosomal phosphoenolpyruvate carboxykinase, putative	7024	-1.109	0.4636	1.026e-35	1.324e-34	33.88	-1.124	0.09007	GO:0006094	NA	GO:0004611
Ld1S_270370600	trypanothione synthetase	6057	-1.557	0.3398	4.581e-68	1.649e-66	65.78	-1.57	0.09005	GO:0019342	GO:0005737	GO:0015042
Ld1S_270371800	small nuclear ribonucleoprotein protein, putative	1655	-1.227	0.4273	5.156e-42	8.366e-41	40.08	-1.241	0.09141	GO:0008380
Ld1S_270372100	GMP-PDE, delta subunit, putative	1450	-1.279	0.4121	9.144e-36	1.185e-34	33.93	-1.298	0.104	NA	GO:0097014
Ld1S_270372900	branched-chain amino acid aminotransferase, putative (fragment)	1471	-1.469	0.3612	1.04e-32	1.209e-31	30.92	-1.495	0.1255	GO:0009081	GO:0097014
Ld1S_270373600	RNA-binding protein, putative	2647	-1.467	0.3618	1.066e-47	2.089e-46	45.68	-1.484	0.1023	GO:0010608	GO:0016607
Ld1S_270375400	hypothetical protein	1124	-1.199	0.4355	1.499e-28	1.499e-27	26.82	-1.221	0.1101	NA	NA	NA
Ld1S_270375600	acyl-CoA oxidase, putative	2133	-1.101	0.4663	2.797e-33	3.314e-32	31.48	-1.116	0.09283	GO:0006635
Ld1S_270375800	MORN repeat, putative	1604	-1.552	0.341	1.374e-46	2.599e-45	44.59	-1.571	0.1096	NA	GO:0005930
Ld1S_270377600	heat shock protein DNAJ, putative	11800	-1.68	0.312	1.798e-96	1.191e-94	93.92	-1.69	0.08107	GO:0006457
Ld1S_270378700	dynein heavy chain (pseudogene), putative;Inner arm dynein 5-1;dynein heavy chain, putative;dynein heavy chain, cytosolic, putative	7750	-1.082	0.4723	6.464e-38	8.965e-37	36.05	-1.095	0.08507	GO:0060285	GO:0005930
Ld1S_270379000	Coiled-coil domain containing 147. Function unknown	1855	-1.371	0.3867	1.781e-41	2.837e-40	39.55	-1.389	0.103	GO:0060285	GO:0005930	NA
Ld1S_270379300	peptidyl-dipeptidase, putative	3295	-2.527	0.1735	3.592e-133	4.671e-131	130.3	-2.535	0.1032	GO:0006508	NA	GO:0004222
Ld1S_280380400	proteasome beta 3 subunit, putative	2122	-1.129	0.4571	2.807e-34	3.447e-33	32.46	-1.145	0.09379	GO:0006508
Ld1S_280380600	hypothetical protein	866.8	-1.481	0.3583	4.129e-31	4.512e-30	29.35	-1.508	0.13	NA	GO:0016020
Ld1S_280380700	pantothenate kinase subunit, putative	8572	-1.544	0.343	9.135e-63	2.803e-61	60.55	-1.558	0.09315	GO:0015937
Ld1S_280381400	Histone H2B variant V	1779	-2.068	0.2385	2.741e-58	7.31e-57	56.14	-2.084	0.1295	GO:0006260	GO:0005654
Ld1S_280381500	palmitoyl acyltransferase 9, putative	1282	-1.163	0.4465	1.087e-38	1.57e-37	36.8	-1.178	0.09055	GO:0006897
Ld1S_280383000	hypothetical protein	1450	-2.157	0.2243	2.465e-66	8.352e-65	64.08	-2.171	0.1262	NA	NA	NA
Ld1S_280383200	hypothetical protein	2359	-1.472	0.3604	2.281e-57	5.873e-56	55.23	-1.487	0.09313	NA	GO:0005737
Ld1S_280383500	hypothetical protein	1210	-1.046	0.4844	4.47e-10	1.502e-09	8.823	-1.1	0.1763	NA	GO:0005829	NA
Ld1S_280385400	hypothetical protein	1636	-2.155	0.2245	2.544e-131	3.113e-129	128.5	-2.162	0.08868	NA	NA	NA
Ld1S_280385500	hypothetical protein	1734	-1.272	0.4141	7.659e-30	7.974e-29	28.1	-1.295	0.1141	NA	NA	NA
Ld1S_280385900	ATP synthase subunit H, putative	1022	-1.504	0.3526	2.816e-52	6.219e-51	50.21	-1.52	0.09991	GO:1902600	GO:0005783
Ld1S_280388100	RNA binding protein rbp16, putative	3006	-1.185	0.4399	6.324e-44	1.08e-42	41.97	-1.198	0.08617	GO:0010608	GO:0005737
Ld1S_280388900	ribonucleoside-diphosphate reductase large chain, putative	3592	-1.815	0.2842	1.954e-113	1.918e-111	110.7	-1.823	0.08053	GO:0006260
Ld1S_280389500	Tctex-1 family, putative	2243	-1.61	0.3275	5.131e-25	4.382e-24	23.36	-1.649	0.1596	GO:0007017	GO:0005875	GO:0003777
Ld1S_280390600	hypothetical protein	2758	-2.198	0.2179	4.533e-82	2.278e-80	79.64	-2.21	0.1152	NA	NA	NA
Ld1S_280391200	WD domain, G-beta repeat, putative	2034	-1.519	0.3489	4.573e-52	9.992e-51	50	-1.535	0.1011	NA	GO:0005930
Ld1S_280392200	luminal binding protein 1 (BiP), putative;heat-shock protein hsp70, putative;heat shock protein 70-related protein;heat shock protein 70, putative	3154	-1.212	0.4317	3.758e-34	4.594e-33	32.34	-1.23	0.1009	GO:0006614
Ld1S_280392600	p450 reductase, putative	4214	-1.157	0.4485	5.702e-53	1.27e-51	50.9	-1.167	0.0762	GO:0055114	GO:0005783	GO:0010181
Ld1S_280393900	haloacid dehalogenase-like hydrolase, putative	4233	-1.138	0.4545	7.054e-17	3.981e-16	15.4	-1.172	0.1405	NA	NA	GO:0016787
Ld1S_280394500	DNA polymerase kappa, putative	1373	-1.272	0.414	7.759e-44	1.319e-42	41.88	-1.287	0.09272	GO:0006281
Ld1S_280395300	Protein of unknown function (DUF423), putative	3136	-1.644	0.3199	1.175e-56	2.974e-55	54.53	-1.661	0.1047	NA	GO:0005737	NA
Ld1S_280395400	Protein of unknown function (DUF423), putative	1951	-1.246	0.4217	2.458e-40	3.721e-39	38.43	-1.262	0.09489	NA	GO:0005737	NA
Ld1S_280395600	Sarcoplasmic reticulum glycoprotein. Signal transduction mechanisms;Intracellular trafficking, secretion, and vesicular transport	2112	-1.268	0.4151	3.106e-19	1.986e-18	17.7	-1.306	0.1456	NA	NA	NA
Ld1S_280399100_pseudogene	methylthioribulose-1-phosphate dehydratase, putative	3396	-1.102	0.4659	4.971e-34	6.048e-33	32.22	-1.117	0.09184	GO:0008652
Ld1S_280399300	Domain of unknown function (DUF4586), putative	1351	-1.094	0.4684	3.086e-22	2.294e-21	20.64	-1.118	0.1153	GO:0010608	NA	NA
Ld1S_280400000	Double-stranded DNA-binding domain containing protein, putative	1866	-1.13	0.4569	3.152e-18	1.92e-17	16.72	-1.162	0.1334	NA	GO:0097014
Ld1S_280400600	X-pro, dipeptidyl-peptidase,serine peptidase, Clan SC, family S15, putative	2268	-1.126	0.4583	3.399e-22	2.515e-21	20.6	-1.151	0.1188	GO:0006508	NA	GO:0008239
Ld1S_280401700	DPCD protein family, putative	1182	-1.164	0.4464	1.057e-19	6.95e-19	18.16	-1.194	0.1315	NA	GO:0005737	NA
Ld1S_280402700	Dynein light chain LC6, flagellar outer arm, putative	1394	-1.195	0.4367	2.326e-20	1.579e-19	18.8	-1.226	0.1326	GO:0007017	GO:0005737
Ld1S_280404100	glycosomal membrane protein, putative	4262	-1.935	0.2615	1.453e-89	8.442e-88	87.07	-1.945	0.09694	GO:0016559	GO:0005783
Ld1S_280404600	Eukaryotic translation initiation factor 3 subunit E	5615	-1.07	0.4765	2.966e-44	5.124e-43	42.29	-1.08	0.07741	GO:0006413	GO:0005737
Ld1S_280406000	Vacuolar proton pump subunit B, putative	4054	-1.182	0.4407	4.207e-47	8.089e-46	45.09	-1.194	0.08286	GO:0006811
Ld1S_280408000	IQ calmodulin-binding motif containing protein, putative	3633	-1.701	0.3076	3.051e-98	2.115e-96	95.67	-1.71	0.0813	NA	GO:0005737	GO:0005515
Ld1S_280411000	cytosolic malate dehydrogenase	2702	-1.298	0.4067	4.847e-44	8.307e-43	42.08	-1.314	0.09437	GO:0006108	GO:0005737
Ld1S_280411300	hypothetical protein	2166	-1.357	0.3904	4.958e-40	7.453e-39	38.13	-1.376	0.1039	NA	NA	NA
Ld1S_290413400	transcription factor-like protein	6247	-1.065	0.478	8.677e-46	1.578e-44	43.8	-1.075	0.07568	NA	GO:0005634	NA
Ld1S_290415700	thymine-7-hydroxylase, putative	4270	-1.364	0.3886	1.685e-43	2.814e-42	41.55	-1.381	0.09985	GO:0055114	NA	GO:0016491
Ld1S_290416000	D-lactate dehydrogenase-like protein	3888	-1.985	0.2527	5.077e-64	1.6e-62	61.8	-1.999	0.1184	GO:0055114	NA	GO:0003824
Ld1S_290416300	hypothetical protein	1625	-2.024	0.2458	1.58e-115	1.627e-113	112.8	-2.032	0.08895	NA	GO:0005635	NA
Ld1S_290416700	In the hair cortex, hair keratin intermediate filaments are embedded in an interfilamentous matrix, consisting of hair keratin-associated proteins (KRTAP), which are essential for the formation of a rigid and resistant hair shaft through their extensive d	6826	-1.963	0.2564	2.903e-78	1.354e-76	75.87	-1.975	0.1055	GO:0010608	GO:0005737	NA
Ld1S_290418300	cofilin-like protein	2048	-1.714	0.3049	2.156e-53	4.88e-52	51.31	-1.731	0.1126	GO:0030042	GO:0097014
Ld1S_290422000	High mobility group protein TDP1	4030	-2.172	0.2219	2.895e-106	2.409e-104	103.6	-2.181	0.09959	GO:0010608	GO:1902377
Ld1S_290422700	ADP-ribosylation factor-like protein 3A, putative	7127	-1.388	0.3821	6.556e-35	8.227e-34	33.08	-1.411	0.1144	GO:0008283
Ld1S_290423500	5-histidylcysteine sulfoxide synthase, putative	12000	-1.112	0.4625	2.388e-26	2.153e-25	24.67	-1.133	0.1066	GO:0018171
Ld1S_290424100	hypothetical protein	2461	-1.653	0.3181	5.743e-57	1.464e-55	54.83	-1.669	0.1049	NA	NA	NA
Ld1S_290424500	hypothetical protein	3702	-1.268	0.4151	5.711e-28	5.578e-27	26.25	-1.293	0.1179	NA	GO:0005634	GO:0005515
Ld1S_290425200	Ankyrin repeats (3 copies), putative	2774	-1.339	0.3954	5.53e-57	1.413e-55	54.85	-1.351	0.08495	NA	GO:0005930	GO:0005515
Ld1S_290425900	EF-hand domain-containing protein	3108	-2.272	0.207	5.639e-112	5.332e-110	109.3	-2.281	0.1014	NA	NA	GO:0005509
Ld1S_290427100	hypothetical protein	2252	-1.051	0.4825	9.566e-15	4.667e-14	13.33	-1.086	0.1402	NA	GO:0005737
Ld1S_290428800	RNA binding protein, putative	310.1	-1.035	0.488	4.84e-13	2.081e-12	11.68	-1.074	0.1485	NA	NA	GO:0003676
Ld1S_290432300	histone H2A, putative	21720	-2.512	0.1753	7.466e-128	8.927e-126	125	-2.52	0.1048	NA	NA	NA
Ld1S_290432400	histone H2A, putative	22070	-2.426	0.1861	4.4e-110	4.05e-108	107.4	-2.435	0.1092	NA	NA	NA
Ld1S_290432500	histone H2A, putative	37670	-1.737	0.3	3.602e-61	1.074e-59	58.97	-1.752	0.1062	NA	GO:0005654	GO:0003677
Ld1S_290432600	paraflagellar rod protein 1D, putative	8959	-1.802	0.2867	1.66e-47	3.228e-46	45.49	-1.822	0.1259	GO:0043056
Ld1S_290432700	paraflagellar rod protein 1D, putative	8553	-1.876	0.2724	3.695e-49	7.537e-48	47.12	-1.896	0.1286	NA	GO:0097014
Ld1S_290432800	paraflagellar rod protein 1D, putative	8463	-1.889	0.27	7.006e-51	1.487e-49	48.83	-1.907	0.1271	NA	GO:0097014
Ld1S_290432900	paraflagellar rod protein 1D, putative	8480	-1.941	0.2604	2.192e-47	4.247e-46	45.37	-1.961	0.1356	NA	GO:0097014
Ld1S_290433000	paraflagellar rod protein 1D, putative	8587	-1.968	0.2556	6.952e-57	1.764e-55	54.75	-1.985	0.1249	NA	GO:0097014
Ld1S_290434200	hypothetical protein	2711	-1.471	0.3608	2.581e-42	4.215e-41	40.38	-1.49	0.1093	NA	NA	NA
Ld1S_290435200	hypothetical protein	574.9	-1.157	0.4486	2.214e-20	1.506e-19	18.82	-1.186	0.1282	NA	NA	NA
Ld1S_290437400	C-8 sterol isomerase-like protein	1552	-1.308	0.404	4.924e-38	6.857e-37	36.16	-1.326	0.1029	GO:0006696	GO:0020015	GO:0016853
Ld1S_290438200	hypothetical protein	1698	-1.689	0.3101	6.42e-45	1.145e-43	42.94	-1.71	0.1216	NA	NA	NA
Ld1S_290438400	Aminopeptidase M1, putative	3575	-1.274	0.4134	1.186e-37	1.622e-36	35.79	-1.292	0.1008	GO:0006508	NA	GO:0004177
Ld1S_290441100	ATP-dependent 6-phosphofructokinase, glycosomal	4242	-1.701	0.3076	2.761e-116	2.901e-114	113.5	-1.708	0.07453	GO:0006002
Ld1S_290443600	Putative intraflagellar transport protein C3	5072	-1.063	0.4787	1.231e-21	8.946e-21	20.05	-1.085	0.1136	GO:0035720
Ld1S_300456600	2-hydroxy-3-oxopropionate reductase, putative	3405	-1.453	0.3653	9.54e-39	1.38e-37	36.86	-1.474	0.1132	GO:0055114	GO:0097014
Ld1S_300457800	hypothetical protein	5351	-1.368	0.3873	1.842e-31	2.043e-30	29.69	-1.393	0.1194	NA	GO:0016020
Ld1S_300457900	hypothetical protein	620.9	-1.013	0.4956	2.41e-18	1.475e-17	16.83	-1.037	0.1187	NA	GO:0020023
Ld1S_300462900	4-methyl-5(beta-hydroxyethyl)-thiazole monophosphate synthesis protein, putative	5540	-1.545	0.3427	6.121e-22	4.487e-21	20.35	-1.587	0.1649	NA	GO:0097014
Ld1S_300463900	prefoldin subunit, putative	3803	-1.087	0.4707	9.42e-13	3.964e-12	11.4	-1.131	0.1584	GO:0006457	GO:0016272	GO:0051082
Ld1S_300464100	surface protein amastin, putative	7475	-1.751	0.2971	5.889e-83	3.033e-81	80.52	-1.762	0.09132	NA	GO:0016020
Ld1S_300464200	surface protein amastin, putative	9176	-2.018	0.2469	6.317e-153	1.195e-150	149.9	-2.024	0.07683	NA	GO:0016020
Ld1S_300464300	amastin-like surface protein-like protein	5563	-1.116	0.4614	2.69e-28	2.667e-27	26.57	-1.135	0.1028	NA	GO:0016020
Ld1S_300466600	DREV methyltransferase, putative	2049	-1.053	0.4819	1.86e-26	1.686e-25	24.77	-1.071	0.1006	GO:0032259	GO:0020015
Ld1S_300467400	transmembrane protein, putative	576.4	-1.192	0.4377	3.395e-22	2.513e-21	20.6	-1.22	0.1259	NA	GO:0005737	NA
Ld1S_300467800	AAA domain containing protein, putative	1490	-1.546	0.3426	9.32e-69	3.402e-67	66.47	-1.558	0.08891	NA	NA	NA
Ld1S_300469400	amidohydrolase, putative	2448	-1.77	0.2932	8.512e-65	2.767e-63	62.56	-1.784	0.105	GO:0008152	NA	GO:0016787
Ld1S_300471400	hypothetical protein	3137	-1.053	0.4819	8.349e-27	7.679e-26	25.11	-1.071	0.09989	NA	GO:0016020
Ld1S_300474000	hypothetical protein	2630	-1.122	0.4595	2.338e-30	2.486e-29	28.6	-1.139	0.09951	NA	NA	NA
Ld1S_300475200	Zeta toxin, putative	6248	-1.288	0.4095	8.645e-27	7.944e-26	25.1	-1.315	0.1227	NA	GO:0005930	NA
Ld1S_300476300	succinyl-coa:3-ketoacid-coenzyme a transferase- like protein (fragment)	3153	-1.235	0.4248	2.519e-38	3.56e-37	36.45	-1.252	0.0967	GO:0008152	NA	GO:0008410
Ld1S_300477400	mannosyltransferase, putative	1728	-1.159	0.4479	1.16e-23	9.209e-23	22.04	-1.183	0.118	GO:0006506	GO:0005737
Ld1S_300477900	Domain of unknown function (DUF814), putative	3656	-1.12	0.4601	5.304e-18	3.195e-17	16.5	-1.151	0.1332	NA	NA	NA
Ld1S_300478700	protein kinase, putative	1934	-1.558	0.3396	2.132e-32	2.445e-31	30.61	-1.586	0.1338	GO:0006468
Ld1S_300481100	ADP-ribosylation factor-like protein	1275	-1.326	0.3989	4.4e-37	5.914e-36	35.23	-1.345	0.1057	GO:0044782	GO:0036064
Ld1S_300482100	heat shock 70-related protein 1, mitochondrial precursor, putative (fragment)	7626	-1.089	0.47	6.397e-29	6.467e-28	27.19	-1.107	0.09917	NA	NA	GO:0000166
Ld1S_300482200	heat shock 70-related protein 1, mitochondrial precursor, putative (fragment)	7568	-1.217	0.4303	1.452e-38	2.077e-37	36.68	-1.233	0.09492	NA	NA	GO:0000166
Ld1S_300482700	heat shock 70-related protein 1, mitochondrial precursor, putative (fragment)	6516	-1.028	0.4903	3.548e-25	3.05e-24	23.52	-1.046	0.1009	GO:0010608	GO:0005737
Ld1S_300483400	hypothetical protein	2424	-1.507	0.3519	8.04e-24	6.453e-23	22.19	-1.545	0.1535	NA	NA	NA
Ld1S_300484900	Translation machinery associated TMA7, putative	1575	-1.08	0.4729	4.366e-32	4.926e-31	30.31	-1.096	0.09293	NA	NA	NA
Ld1S_300485900	succinate dehydrogenase subunit 3	2993	-1.179	0.4418	2.622e-19	1.683e-18	17.77	-1.211	0.1348	NA	GO:0005737
Ld1S_300486000	hypothetical protein	3056	-3.875	0.06817	3.94e-164	9.757e-162	161	-3.895	0.1427	NA	NA	NA
Ld1S_300487200	glyceraldehyde 3-phosphate dehydrogenase, glycosomal	9858	-1.586	0.3332	7.833e-60	2.202e-58	57.66	-1.6	0.0981	GO:0006006
Ld1S_300487300	glyceraldehyde 3-phosphate dehydrogenase, glycosomal	10850	-1.51	0.3511	3.196e-53	7.164e-52	51.14	-1.526	0.09937	GO:0006006
Ld1S_300487900	hypothetical protein	1361	-1.07	0.4763	5.886e-16	3.156e-15	14.5	-1.103	0.1363	NA	NA	NA
Ld1S_300488100	eukaryotic translation initiation factor 3 subunit d	8804	-1.184	0.4402	1.601e-41	2.566e-40	39.59	-1.198	0.08875	GO:0006412
Ld1S_300488600	RNA-binding protein 42 (RNA-binding motif protein 42), putative	3897	-1.353	0.3914	9.576e-40	1.423e-38	37.85	-1.372	0.104	GO:0010608	GO:0005737	GO:0003729
Ld1S_300490900	MORN repeat-containing protein 1	3703	-1.119	0.4603	5.939e-34	7.184e-33	32.14	-1.135	0.09343	GO:0006897	GO:0036064	GO:0003674
Ld1S_300492900	S-adenosylmethionine synthetase	11680	-1.297	0.4069	1.537e-64	4.933e-63	62.31	-1.308	0.07709	GO:0006556
Ld1S_300493100	S-adenosylmethionine synthetase	11570	-1.29	0.409	2.134e-69	7.818e-68	67.11	-1.299	0.07379	GO:0006556
Ld1S_300495000	Cobalamin adenosyltransferase. Coenzyme transport and metabolism	1896	-1.446	0.3671	6.028e-40	9.048e-39	38.04	-1.466	0.1108	NA	NA	NA
Ld1S_310495500	5-methyltetrahydropteroyltriglutamate-homocysteine S-methyltransferase, putative	6065	-1.56	0.339	4.834e-45	8.655e-44	43.06	-1.58	0.1122	GO:0008652
Ld1S_310496200	C3H1-type domain-containing protein	10190	-1.506	0.3521	1.348e-32	1.558e-31	30.81	-1.533	0.1289	GO:0010608	GO:0005737	GO:0046872
Ld1S_310496300	whole genome shotgun sequence. Function unknown	3359	-1.005	0.4982	5.943e-27	5.505e-26	25.26	-1.021	0.09497	NA	NA	NA
Ld1S_310499000	amino acid transporter, putative, (fragment)	9066	-2.194	0.2186	8.095e-91	4.812e-89	88.32	-2.204	0.1091	GO:0003333	GO:0005737
Ld1S_310499200	amino acid transporter aATP11, putative	2735	-1	0.4999	2.2e-25	1.901e-24	23.72	-1.017	0.09767	NA	NA	NA
Ld1S_310499300	amino acid transporter aATP11, putative;amino acid transporter, putative	15100	-2.872	0.1366	6.069e-239	5.261e-236	235.3	-2.878	0.08718	NA	GO:0016020
Ld1S_310499900	calpain-like cysteine peptidase, putative	5096	-1.864	0.2747	4.714e-99	3.335e-97	96.48	-1.874	0.08869	GO:0006508	GO:0005622	GO:0004198
Ld1S_310500100	cytoskeleton-associated protein CAP5.5, putative	6118	-2.122	0.2297	8.987e-94	5.735e-92	91.24	-2.132	0.1038	GO:0006508	GO:0036064
Ld1S_310502500	amino acid transporter aATP11, putative	6847	-1.185	0.4399	6.263e-54	1.448e-52	51.84	-1.195	0.07731	GO:0006865	GO:0016020
Ld1S_310503500	C2 domain containing protein, putative	5128	-1.759	0.2954	2.936e-80	1.441e-78	77.84	-1.771	0.09333	NA	GO:0005930
Ld1S_310503800	hypothetical protein	1704	-1.711	0.3054	2.842e-41	4.485e-40	39.35	-1.734	0.1289	NA	NA	NA
Ld1S_310504000	hypothetical protein	1041	-1.085	0.4713	3.612e-22	2.669e-21	20.57	-1.109	0.1145	NA	NA	NA
Ld1S_310504600	c2 domain protein, putative	3479	-1.204	0.4341	1.47e-21	1.066e-20	19.97	-1.234	0.1293	NA	NA	NA
Ld1S_310504900	hypothetical protein	5474	-1.157	0.4483	4.292e-24	3.507e-23	22.46	-1.182	0.1167	NA	GO:0016020
Ld1S_310505900	hypothetical protein	11990	-1.801	0.2869	4.288e-48	8.513e-47	46.07	-1.821	0.125	NA	GO:0016020
Ld1S_310506100	sodium stibogluconate resistance protein, putative (fragment)	4018	-1.269	0.4151	1.551e-53	3.523e-52	51.45	-1.281	0.08315	NA	NA	NA
Ld1S_310506500	sodium stibogluconate resistance protein, putative (fragment)	4906	-1.147	0.4515	4.449e-40	6.697e-39	38.17	-1.161	0.08762	NA	NA	NA
Ld1S_310506800	hypothetical protein	5451	-1.086	0.4712	5.908e-24	4.783e-23	22.32	-1.107	0.1097	NA	GO:0016020
Ld1S_310507700	hypothetical protein	5276	-2.168	0.2225	4.486e-120	4.964e-118	117.3	-2.175	0.09337	NA	NA	NA
Ld1S_310507900	biotin/lipoate protein ligase-like protein	6420	-1.158	0.4483	7.335e-21	5.145e-20	19.29	-1.186	0.1266	GO:0006464	GO:0097014
Ld1S_310508600	amidohydrolase, putative	3938	-1.137	0.4547	1.558e-24	1.305e-23	22.88	-1.16	0.1134	GO:0008152	NA	GO:0016787
Ld1S_310509400	cytochrome b5-like Heme/Steroid binding domain containing protein, putative	988.8	-1.402	0.3784	6.842e-16	3.65e-15	14.44	-1.457	0.1804	NA	GO:0016020
Ld1S_310509600	Pyrophosphate-energized vacuolar membrane proton pump 1, putative	8174	-1.961	0.2569	8.234e-64	2.557e-62	61.59	-1.976	0.1171	GO:0006874
Ld1S_310514700	hypothetical protein	3438	-1.392	0.381	8.674e-45	1.542e-43	42.81	-1.41	0.1004	NA	GO:0005930
Ld1S_310514800	hypothetical protein	3408	-1.224	0.4282	3.025e-32	3.442e-31	30.46	-1.243	0.1052	NA	GO:0005930	NA
Ld1S_310515700	hypothetical protein	1842	-1.182	0.4407	3.712e-22	2.74e-21	20.56	-1.21	0.125	NA	GO:0016020
Ld1S_310516700	kinase-like protein. Signal transduction mechanisms	410.4	-1.147	0.4515	2.489e-14	1.184e-13	12.93	-1.19	0.1561	NA	NA	NA
Ld1S_310520500	prostaglandin f2-alpha synthase	10720	-2.381	0.192	5.095e-103	3.985e-101	100.4	-2.391	0.1109	GO:0009405	NA	GO:0016491
Ld1S_310522200	3'-nucleotidase/nuclease precursor, putative	7240	-3.835	0.07008	4.597e-232	3.416e-229	228.5	-3.849	0.1183	GO:0006308
Ld1S_310523300	hypothetical protein	527.9	-1.217	0.4303	3.711e-16	2.011e-15	14.7	-1.259	0.1545	NA	NA	NA
Ld1S_310524100	adrenodoxin-like protein	1434	-1.161	0.4472	2.719e-30	2.877e-29	28.54	-1.18	0.1032	GO:0022900	NA	GO:0009055
Ld1S_310524200	adrenodoxin-like protein	2560	-1.013	0.4956	2.715e-16	1.485e-15	14.83	-1.041	0.1272	GO:0022900	NA	GO:0009055
Ld1S_310524900	ubiquinol-cytochrome-c reductase-like protein	4763	-1.775	0.2922	2.17e-41	3.441e-40	39.46	-1.798	0.1334	GO:0006122	GO:0005739	GO:0008121
Ld1S_310525100	calreticulin, putative	14910	-1.572	0.3363	1.37e-44	2.395e-43	42.62	-1.592	0.1137	GO:0006457	GO:0005783	GO:0005509
Ld1S_310525500	2-oxoglutarate dehydrogenase, e3 component, lipoamidedehydrogenase-like protein	3410	-1.092	0.469	4.22e-53	9.42e-52	51.03	-1.102	0.07182	GO:0045454
Ld1S_310527100	kinetoplastid kinetochore protein 8, putative	1917	-1.248	0.421	8.379e-38	1.151e-36	35.94	-1.265	0.09846	GO:0007059	GO:0000776	NA
Ld1S_310527200	kinetoplast-associated protein-like protein	2940	-1.778	0.2916	1.777e-66	6.04e-65	64.22	-1.792	0.104	NA	GO:0020023	GO:0003674
Ld1S_310529400	Repressor of differentiation kinase 2, putative	2319	-1.246	0.4216	1.011e-35	1.306e-34	33.88	-1.264	0.1013	GO:0044145	NA	GO:0000166
Ld1S_310530200	complex AP-1 medium subunit. Intracellular trafficking, secretion, and vesicular transport	2122	-1.113	0.4625	1.481e-14	7.153e-14	13.15	-1.152	0.1498	NA	NA	NA
Ld1S_310530400	Putative cyclase, putative	1771	-1.034	0.4884	2.086e-24	1.738e-23	22.76	-1.053	0.1032	GO:0019441	NA	GO:0004061
Ld1S_310530800	phosphoglycan beta 1,3 galactosyltransferase 5	11020	-1.044	0.4848	3.263e-31	3.573e-30	29.45	-1.059	0.09114	GO:0006508	GO:0097014
Ld1S_310531400	hypothetical protein	3218	-1.584	0.3335	2.257e-51	4.871e-50	49.31	-1.602	0.1062	NA	GO:0030964
Ld1S_310531500	dynein-associated protein, putative	1815	-1.296	0.4073	1.326e-26	1.212e-25	24.92	-1.323	0.1239	GO:0060294	GO:0005930
Ld1S_310531800	Protein Associated with Differentiation, putative;major facilitator superfamily, putative	2088	-1.071	0.4761	4.973e-22	3.653e-21	20.44	-1.093	0.1133	GO:0015746
Ld1S_310531900	histone H4	12980	-3.486	0.08926	4.698e-194	2.221e-191	190.7	-3.498	0.1177	NA	GO:0000786
Ld1S_320534400	dynein light chain, flagellar outer arm, putative	4366	-2.215	0.2154	1.495e-114	1.51e-112	111.8	-2.223	0.09773	GO:0007017	GO:0005737
Ld1S_320534500	hypothetical protein	1213	-1.102	0.4659	3.571e-24	2.948e-23	22.53	-1.123	0.1108	NA	GO:0036064	GO:0005515
Ld1S_320535600	hypothetical protein	5001	-2.261	0.2086	1.025e-115	1.067e-113	113	-2.269	0.09925	NA	NA	NA
Ld1S_320535700	hypothetical protein	1672	-1.232	0.4257	3.271e-22	2.427e-21	20.61	-1.262	0.1302	NA	GO:0030990	NA
Ld1S_320537000	hypothetical protein	979.6	-1.795	0.2881	1.753e-22	1.321e-21	20.88	-1.841	0.1887	NA	NA	NA
Ld1S_320538600	AmmeMemoRadiSam system protein A/uncharacterized protein, PH0010 family, putative	3400	-1.945	0.2598	1.806e-59	4.97e-58	57.3	-1.961	0.1206	NA	GO:0005737	NA
Ld1S_320539800	Outer row dynein-assembly protein 7	3335	-1.139	0.454	2.358e-44	4.088e-43	42.39	-1.151	0.08242	GO:0060285
Ld1S_320540900	RRM_8 domain-containing protein	4496	-1.46	0.3635	3.159e-83	1.643e-81	80.78	-1.47	0.07604	NA	GO:0005737
Ld1S_320542800	chaperonin containing t-complex protein, putative	9402	-1.166	0.4456	1.324e-47	2.583e-46	45.59	-1.178	0.08126	GO:0006457	GO:0005737	GO:0000166
Ld1S_320543400	Dynein intermediate chain, axonemal	2901	-1.338	0.3957	6.256e-57	1.591e-55	54.8	-1.35	0.08492	NA	GO:0005930
Ld1S_320544800	proteasome regulatory non-ATP-ase subunit, putative	1953	-1.117	0.4611	4.553e-35	5.741e-34	33.24	-1.132	0.09161	GO:0006508	GO:0005737
Ld1S_320544900	pentatricopeptide repeat domain containing protein, putative	2415	-1.027	0.4907	7.704e-17	4.341e-16	15.36	-1.055	0.1266	NA	GO:0097014
Ld1S_320545400	CRAL/TRIO domain containing protein, putative	1003	-1.156	0.4488	1.933e-11	7.406e-11	10.13	-1.213	0.1807	NA	NA	NA
Ld1S_320545600	RNA polymerase-like protein, putative	2172	-1.155	0.4491	4.865e-28	4.76e-27	26.32	-1.175	0.1071	GO:0006351	GO:0005634	GO:0003899
Ld1S_320549600	Paraflagellar Rod Proteome Component 9, putative	2036	-1.774	0.2923	2.496e-48	5.004e-47	46.3	-1.794	0.1228	GO:0010608	NA	NA
Ld1S_320550400	hypothetical protein	1748	-2.2	0.2176	6.415e-64	1.998e-62	61.7	-2.215	0.1312	NA	NA	NA
Ld1S_320551700	hypothetical protein	1119	-1.767	0.2939	2.739e-84	1.446e-82	81.84	-1.778	0.09138	NA	GO:0031981	GO:0046982
Ld1S_320552100_pseudogene	tape measure protein. Function unknown	3389	-1.994	0.251	1.254e-78	5.904e-77	76.23	-2.006	0.1069	GO:0010608	NA	NA
Ld1S_320552400	DnaJ homolog, putative	3922	-2.14	0.2268	6.293e-79	3.031e-77	76.52	-2.152	0.1144	GO:0010608	NA	GO:0051082
Ld1S_320553200	TLR4 regulator and MIR-interacting MSAP, putative	4077	-1.82	0.2832	3.697e-70	1.393e-68	67.86	-1.833	0.1035	NA	GO:0009986
Ld1S_320553300	calpain-like cysteine peptidase, putative	1355	-1.257	0.4185	1.265e-43	2.123e-42	41.67	-1.272	0.09182	NA	GO:0005930
Ld1S_320556700	C-14 sterol reductase, putative	2547	-1.379	0.3844	3.784e-61	1.124e-59	58.95	-1.392	0.08435	GO:0055114	GO:0005783
Ld1S_320557700	hypothetical protein	619.4	-1.085	0.4714	8.48e-21	5.932e-20	19.23	-1.11	0.1187	NA	NA	NA
Ld1S_320559400	AMP deaminase, putative;adenosine monophosphate deaminase, putative	2585	-1.168	0.4452	1.963e-30	2.1e-29	28.68	-1.187	0.1035	GO:0009168
Ld1S_320560600	amino acid transporter, putative	18350	-2.566	0.1689	4.501e-170	1.232e-167	166.9	-2.572	0.09252	GO:0015819	GO:0005737	GO:0015189
Ld1S_320563700	nucleoside diphosphate kinase b	8565	-1.531	0.3461	2.536e-76	1.118e-74	73.95	-1.542	0.08339	GO:0010608	GO:0097014
Ld1S_320563800	nucleoside diphosphate kinase b	7413	-1.072	0.4756	9.678e-24	7.714e-23	22.11	-1.093	0.1088	GO:0010608	GO:0097014
Ld1S_320564800	leucine-rich repeat protein, putative	9974	-1.527	0.3469	1.511e-57	3.928e-56	55.41	-1.542	0.09646	GO:0000910	GO:0000331	GO:0005515
Ld1S_320566800	Miro-like protein, putative	1534	-1.318	0.4011	9.267e-26	8.1e-25	24.09	-1.347	0.1283	GO:0060271	GO:0036064
Ld1S_320567200	mitogen-activated protein kinase, putative	1325	-1.142	0.4532	7.511e-17	4.235e-16	15.37	-1.177	0.1412	GO:0006468
Ld1S_320567400	chaperonin alpha subunit, putative	5200	-1.334	0.3966	1.532e-59	4.239e-58	57.37	-1.346	0.08273	GO:0006457	GO:0097014
Ld1S_320567800	dihydrolipoamide dehydrogenase, putative	6897	-1.932	0.262	3.098e-87	1.733e-85	84.76	-1.943	0.09814	GO:0022900
Ld1S_320569600	hypothetical protein	1494	-1.488	0.3565	9.336e-47	1.775e-45	44.75	-1.506	0.1049	NA	NA	NA
Ld1S_320570500	hypothetical protein	4722	-1.168	0.4451	5.186e-37	6.924e-36	35.16	-1.183	0.09308	NA	GO:0016020
Ld1S_320570900	3-hydroxyisobutyryl-coenzyme a hydrolase-like protein	2045	-2.304	0.2026	1.076e-66	3.707e-65	64.43	-2.318	0.1344	GO:0006574
Ld1S_320571000	3-hydroxyisobutyryl-coenzyme a hydrolase-like protein	2091	-2.304	0.2026	1.439e-75	6.213e-74	73.21	-2.316	0.1259	GO:0006574
Ld1S_320571100_pseudogene	3-hydroxyisobutyryl-coenzyme a hydrolase-like protein	1050	-2.183	0.2202	2.34e-64	7.465e-63	62.13	-2.198	0.1297	GO:0006574
Ld1S_320571200	3-hydroxyisobutyryl-coenzyme a hydrolase-like protein	731.5	-2.377	0.1925	1.835e-67	6.469e-66	65.19	-2.392	0.1378	GO:0006574
Ld1S_320571300_pseudogene	3-hydroxyisobutyryl-coenzyme a hydrolase-like protein	1681	-2.324	0.1997	7.578e-68	2.7e-66	65.57	-2.339	0.1344	GO:0006574
Ld1S_320571400	3-hydroxyisobutyryl-coenzyme a hydrolase-like protein	1545	-2.287	0.2049	3.082e-65	1.008e-63	63	-2.302	0.1349	GO:0006574
Ld1S_320571500	3-hydroxyisobutyryl-coenzyme a hydrolase-like protein	1980	-2.254	0.2097	8.787e-70	3.276e-68	67.48	-2.267	0.1284	GO:0006574
Ld1S_320571600	3-hydroxyisobutyryl-coenzyme a hydrolase-like protein	1985	-2.264	0.2082	2.796e-58	7.44e-57	56.13	-2.281	0.1417	GO:0006574
Ld1S_320571700	3-hydroxyisobutyryl-coenzyme a hydrolase-like protein	1994	-2.257	0.2092	1.661e-66	5.683e-65	64.25	-2.271	0.1318	GO:0006574
Ld1S_320571800	3-hydroxyisobutyryl-coenzyme a hydrolase-like protein	1789	-1.841	0.2791	6.507e-49	1.322e-47	46.88	-1.86	0.1266	GO:0006574
Ld1S_320572700	enolase, putative	3549	-1.856	0.2763	1.254e-78	5.904e-77	76.23	-1.868	0.09949	GO:0006096	GO:0005930
Ld1S_320572800	kinetoplast-associated protein p18-2, putative	1308	-1.698	0.3083	1.888e-46	3.531e-45	44.45	-1.718	0.12	NA	NA	NA
Ld1S_320572900	kinetoplast-associated protein 3, putative	1059	-1.234	0.4252	1.394e-40	2.138e-39	38.67	-1.249	0.09368	GO:0006323	GO:0005737
Ld1S_320573000	cyclin-dependent kinase regulatory subunit	949.8	-1.21	0.4321	1.579e-23	1.243e-22	21.91	-1.238	0.1238	GO:0000278	GO:0005956	GO:0004693
Ld1S_320573800	myosin XXI	2703	-1.51	0.351	1.854e-41	2.949e-40	39.53	-1.531	0.1135	NA	GO:0016459	GO:0000166
Ld1S_320574800	cAMP response protein 1, putative	2195	-1.529	0.3466	3.135e-35	3.967e-34	33.4	-1.554	0.1255	NA	GO:0005737	GO:0030552
Ld1S_330576100	hypothetical protein	2665	-1.015	0.4947	1.674e-24	1.401e-23	22.85	-1.033	0.1011	NA	GO:0005930	NA
Ld1S_330577200	hypothetical protein	2357	-1.229	0.4265	8.321e-33	9.714e-32	31.01	-1.249	0.1047	NA	GO:0016020
Ld1S_330577600	thiol-dependent reductase 1	2624	-1.181	0.441	2.131e-30	2.276e-29	28.64	-1.201	0.1048	GO:0022900
Ld1S_330578700	ATP-binding cassette sub-family F member 1, putative	10360	-1.597	0.3306	7.421e-38	1.025e-36	35.99	-1.621	0.126	GO:0010608	GO:0005737	GO:0000166
Ld1S_330583300_pseudogene	paraflagellar rod component, putative	3990	-3.578	0.08376	1.066e-74	4.526e-73	72.34	-3.614	0.1977	NA	GO:0016281	NA
Ld1S_330583700	hypothetical protein	3559	-1.112	0.4626	7.315e-31	7.942e-30	29.1	-1.129	0.09774	NA	NA	NA
Ld1S_330584000	sterol C-24 reductase, putative	4347	-1.248	0.4211	8.126e-48	1.598e-46	45.8	-1.261	0.08681	NA	GO:0016020
Ld1S_330585300	beta tubulin (fragment)	16780	-2.571	0.1683	2.002e-145	3.254e-143	142.5	-2.578	0.1004	GO:0007017
Ld1S_330585400	beta tubulin (fragment)	16140	-2.57	0.1684	6.839e-139	9.613e-137	136	-2.578	0.1028	GO:0007017
Ld1S_330585500	beta tubulin (fragment)	16160	-2.648	0.1595	8.145e-146	1.345e-143	142.9	-2.656	0.1033	GO:0007010
Ld1S_330585600	beta tubulin (fragment)	16180	-2.65	0.1593	4.296e-146	7.208e-144	143.1	-2.658	0.1033	GO:0007017
Ld1S_330585700	beta tubulin (fragment)	16100	-2.64	0.1605	8.695e-145	1.37e-142	141.9	-2.648	0.1033	GO:0007010
Ld1S_330585800	beta tubulin (fragment)	16490	-2.627	0.1619	4.269e-141	6.167e-139	138.2	-2.635	0.1042	GO:0007017
Ld1S_330585900	beta tubulin (fragment)	16090	-2.656	0.1587	5.427e-147	9.255e-145	144	-2.664	0.1032	GO:0007010
Ld1S_330586000	beta tubulin (fragment)	15960	-2.636	0.1608	2.124e-140	3.027e-138	137.5	-2.645	0.1048	GO:0007010
Ld1S_330586100	beta tubulin (fragment)	16170	-2.649	0.1595	4.286e-142	6.279e-140	139.2	-2.657	0.1047	GO:0007010
Ld1S_330586200	beta tubulin (fragment)	16370	-2.677	0.1564	6.253e-152	1.141e-149	148.9	-2.685	0.1023	GO:0007017
Ld1S_330586300	beta tubulin (fragment)	16700	-2.69	0.155	2.037e-154	4.074e-152	151.4	-2.698	0.1019	GO:0007017
Ld1S_330586400	beta tubulin (fragment)	16360	-2.653	0.159	2.209e-156	4.506e-154	153.3	-2.66	0.09986	GO:0007010
Ld1S_330586500	beta tubulin (fragment)	16500	-2.654	0.1589	3.441e-161	7.954e-159	158.1	-2.661	0.09837	GO:0007017
Ld1S_330586600	beta tubulin (fragment)	18190	-2.715	0.1523	2.483e-163	5.87e-161	160.2	-2.722	0.09995	GO:0007017
Ld1S_330590100	hypothetical protein	3152	-1.648	0.319	1.722e-48	3.458e-47	46.46	-1.668	0.114	NA	GO:0097014
Ld1S_330590300	hypothetical protein	1244	-1.215	0.4308	6.635e-36	8.648e-35	34.06	-1.232	0.09851	NA	GO:0005737	GO:0020037
Ld1S_330595400	3-ketoacyl-CoA reductase, putative	4221	-2.04	0.2431	5.148e-64	1.618e-62	61.79	-2.055	0.1217	NA	GO:0005737
Ld1S_330596900	Tetratricopeptide repeat, putative	2794	-1.094	0.4683	4.859e-37	6.505e-36	35.19	-1.108	0.08712	NA	NA	GO:0005515
Ld1S_330598500_pseudogene	hypothetical protein	4773	-2.67	0.1571	3.405e-87	1.894e-85	84.72	-2.684	0.1356	NA	NA	GO:0005515
Ld1S_330600300	Plakophilin. Signal transduction mechanisms;Extracellular structures	1488	-1.071	0.4761	2.584e-26	2.325e-25	24.63	-1.089	0.1026	NA	GO:0097014
Ld1S_330601500	kinesin, putative	1085	-1.089	0.4701	3.242e-17	1.865e-16	15.73	-1.12	0.1328	GO:0007059
Ld1S_330602400	Solute carrier (proton/amino acid symporter), TRAMD3 or PAT1, putative	1826	-1.497	0.3542	2.789e-71	1.095e-69	68.96	-1.509	0.08453	NA	GO:0005930
Ld1S_330602900	kinesin K39. Cytoskeleton	2859	-1.771	0.293	4.015e-54	9.365e-53	52.03	-1.788	0.1155	NA	NA	NA
Ld1S_330603400	cell division cycle 45 (CDC45), putative	1217	-1.429	0.3715	3.135e-38	4.419e-37	36.35	-1.45	0.1122	GO:0006270
Ld1S_330603600	succinyl-coA:3-ketoacid-coenzyme A transferase, mitochondrial precursor, putative	6090	-1.522	0.3481	6.067e-59	1.643e-57	56.78	-1.537	0.09494	GO:0046952	GO:0005737
Ld1S_330604200	heat shock protein, putative	9982	-1.429	0.3713	1.747e-66	5.957e-65	64.22	-1.441	0.08368	GO:0006457	GO:0020023
Ld1S_330604700	hypothetical protein	3723	-1.086	0.471	3.952e-30	4.173e-29	28.38	-1.103	0.09668	GO:0010608	NA	NA
Ld1S_330605700	carboxypeptidase, putative;metallo-peptidase, Clan MA(E) Family M32	6963	-1.132	0.4564	1.872e-26	1.695e-25	24.77	-1.152	0.1083	GO:0006508
Ld1S_330607400	minichromosome maintenance (MCM) complex subunit, putative	2914	-1.722	0.3031	2.533e-92	1.578e-90	89.8	-1.732	0.08499	GO:0006270
Ld1S_330608400	hypothetical protein	2938	-1.171	0.4441	2.948e-54	6.908e-53	52.16	-1.181	0.07617	NA	GO:0005737
Ld1S_330608900	Tyrosine phosphatase family/Tyrosine phosphatase family C-terminal region, putative	2794	-2.471	0.1804	2.01e-168	5.227e-166	165.3	-2.477	0.08954	GO:0016311
Ld1S_330609400	hypothetical protein	3499	-2.509	0.1756	2.751e-63	8.467e-62	61.07	-2.527	0.1505	NA	NA	NA
Ld1S_330612800	small nuclear ribonucleoprotein SmD2	1751	-1.124	0.4588	6.393e-21	4.499e-20	19.35	-1.151	0.1226	GO:0006397
Ld1S_330613400	h1 histone-like protein	2511	-2.989	0.1259	1.605e-193	7.259e-191	190.1	-2.998	0.101	NA	NA	NA
Ld1S_330613500	hypothetical protein	2781	-1.323	0.3996	2.235e-46	4.158e-45	44.38	-1.339	0.09364	NA	NA	NA
Ld1S_340615000	adenylate kinase 2	2596	-1.19	0.4383	1.655e-29	1.701e-28	27.77	-1.211	0.1073	GO:0006139
Ld1S_340615800	Domain of unknown function (DUF1935), putative	3714	-1.949	0.2589	1.863e-31	2.062e-30	29.69	-1.981	0.1698	NA	GO:0051286	GO:0003674
Ld1S_340616100	emp24/gp25L/p24 family/GOLD, putative	8105	-1.309	0.4035	2.314e-16	1.271e-15	14.9	-1.357	0.1654	NA	GO:0005789
Ld1S_340616400	hypothetical protein	2048	-1.315	0.4019	8.976e-44	1.518e-42	41.82	-1.331	0.09595	NA	NA	NA
Ld1S_340618000	hypothetical protein	7331	-2.356	0.1954	1.249e-92	7.872e-91	90.1	-2.366	0.1159	NA	NA	NA
Ld1S_340618700	hypothetical protein	1356	-1.076	0.4744	9.558e-22	6.972e-21	20.16	-1.099	0.1147	NA	NA	NA
Ld1S_340624200	elongation factor 1-beta	9836	-1.553	0.3409	1.617e-20	1.11e-19	18.95	-1.599	0.1722	GO:0006412
Ld1S_340624300	25 Kd elongation factor 1-beta, putative	1900	-1.506	0.352	3.039e-20	2.054e-19	18.69	-1.552	0.1684	GO:0006414	NA	GO:0003746
Ld1S_340624400	elongation factor 1-beta	9766	-1.526	0.3473	6.182e-20	4.093e-19	18.39	-1.573	0.172	GO:0006412
Ld1S_340625100	hypothetical protein	6698	-1.086	0.4709	1.297e-23	1.027e-22	21.99	-1.108	0.1106	NA	GO:0020023
Ld1S_340626200	amastin-like protein	1550	-1.126	0.4581	1.045e-22	7.962e-22	21.1	-1.151	0.1173	NA	GO:0016020
Ld1S_340626800	EF-hand domain pair, putative	1200	-1.513	0.3503	2.119e-60	6.122e-59	58.21	-1.528	0.09318	GO:0010608	NA	GO:0005509
Ld1S_340626900	uracil phosphoribosyltransferase, putative	1829	-1.392	0.3811	1.52e-63	4.691e-62	61.33	-1.404	0.08341	GO:0009116	NA	GO:0016740
Ld1S_340628800	hypothetical protein	1895	-1.488	0.3566	2.816e-55	6.811e-54	53.17	-1.503	0.09596	NA	NA	NA
Ld1S_340631500	d-isomer specific 2-hydroxyacid dehydrogenase- protein	1202	-1.216	0.4304	5.795e-24	4.702e-23	22.33	-1.243	0.1231	NA	NA	NA
Ld1S_340631600	d-isomer specific 2-hydroxyacid dehydrogenase- protein	1216	-1.129	0.4571	2.216e-21	1.593e-20	19.8	-1.156	0.1217	NA	NA	NA
Ld1S_340631700	d-isomer specific 2-hydroxyacid dehydrogenase- protein	1195	-1.237	0.4243	5.566e-30	5.848e-29	28.23	-1.259	0.1107	NA	NA	NA
Ld1S_340631800	d-isomer specific 2-hydroxyacid dehydrogenase- protein	1202	-1.251	0.4202	2.606e-22	1.947e-21	20.71	-1.282	0.1319	NA	NA	NA
Ld1S_340631900	d-isomer specific 2-hydroxyacid dehydrogenase- protein	1223	-1.26	0.4174	8.198e-28	7.918e-27	26.1	-1.285	0.1175	NA	NA	NA
Ld1S_340632000_pseudogene	d-isomer specific 2-hydroxyacid dehydrogenase- protein	1109	-1.189	0.4386	2.18e-22	1.636e-21	20.79	-1.217	0.125	NA	NA	NA
Ld1S_340632100	d-isomer specific 2-hydroxyacid dehydrogenase- protein	1204	-1.26	0.4175	1.541e-31	1.712e-30	29.77	-1.281	0.1097	NA	NA	NA
Ld1S_340632200	d-isomer specific 2-hydroxyacid dehydrogenase- protein	1428	-1.382	0.3837	3.41e-32	3.869e-31	30.41	-1.406	0.1191	NA	NA	NA
Ld1S_340632300	hypothetical protein	1064	-1.043	0.4853	3.935e-26	3.51e-25	24.45	-1.061	0.1003	NA	NA	NA
Ld1S_340633300	p25-alpha, putative	4005	-2.846	0.1391	1.056e-105	8.647e-104	103.1	-2.859	0.1309	NA	NA	NA
Ld1S_340633400_pseudogene	p25-alpha, putative	1651	-1.589	0.3323	1.929e-60	5.589e-59	58.25	-1.604	0.09781	NA	GO:0005737	NA
Ld1S_340640700	clathrin coat assembly protein AP17, putative	1558	-1.159	0.4479	5.707e-30	5.984e-29	28.22	-1.178	0.1036	GO:0006886
Ld1S_340640800	asparaginyl-tRNA synthetase, putative	6099	-1.571	0.3366	5.287e-110	4.782e-108	107.3	-1.579	0.07085	GO:0006418
Ld1S_340640900	hypothetical protein	1725	-1.436	0.3696	5.905e-28	5.763e-27	26.24	-1.466	0.1337	NA	NA	NA
Ld1S_340643700	ALBA-domain protein 3	4054	-1.598	0.3304	1.225e-89	7.198e-88	87.14	-1.607	0.08007	GO:0034605	GO:0097014
Ld1S_340645500	hypothetical protein	3755	-1.413	0.3754	4.303e-24	3.514e-23	22.45	-1.448	0.143	NA	GO:0005930
Ld1S_340647000	regulatory subunit of protein kinase a-like protein	3611	-1.285	0.4103	2.477e-46	4.585e-45	44.34	-1.3	0.09095	GO:0016310	NA	GO:0016301
Ld1S_340648600	Nucleus and spindle associated protein 4, putative	2738	-2.09	0.2349	8.426e-40	1.261e-38	37.9	-2.114	0.1601	NA	GO:0005737
Ld1S_340648700	Nucleoside diphosphate kinase 3	3842	-1.375	0.3855	1.553e-29	1.6e-28	27.8	-1.402	0.1242	GO:0006165	GO:0005930	GO:0004550
Ld1S_340649400	cytochrome b5-like Heme/Steroid binding domain containing protein, putative	1611	-1.347	0.3931	4.727e-54	1.095e-52	51.96	-1.361	0.0879	NA	GO:0005741	NA
Ld1S_340652400	cytochrome p450-like protein	983.1	-1.567	0.3376	3.448e-34	4.219e-33	32.37	-1.593	0.1307	GO:0055114	NA	GO:0004497
Ld1S_340653900	hypothetical protein	1268	-1.111	0.4628	1.311e-13	5.889e-13	12.23	-1.154	0.1559	NA	NA	NA
Ld1S_340654100	ruvb-like 1 DNA helicase, putative	3717	-1.005	0.4981	7.562e-30	7.882e-29	28.1	-1.02	0.08984	GO:0032508	GO:0097014
Ld1S_340658700	dynein heavy chain (pseudogene), putative;Inner arm dynein 5-1;dynein heavy chain, putative;dynein heavy chain, cytosolic, putative	8201	-1.302	0.4055	3.145e-33	3.722e-32	31.43	-1.324	0.1102	GO:0060285	GO:0005737
Ld1S_340660100	hypothetical protein	3230	-1.819	0.2833	1.63e-76	7.214e-75	74.14	-1.832	0.09894	NA	GO:0005739	NA
Ld1S_340662100	hypothetical protein	2190	-1.29	0.4091	8.98e-43	1.485e-41	40.83	-1.306	0.09524	NA	NA	NA
Ld1S_340662700	Cullin binding, putative	1511	-1.226	0.4274	2.362e-20	1.603e-19	18.8	-1.259	0.1362	NA	GO:0097014
Ld1S_340662900	nucleolar protein family a, putative (fragment)	2917	-1.325	0.399	3.921e-16	2.121e-15	14.67	-1.375	0.1688	GO:0001522
Ld1S_340663600	lipophosphoglycan biosynthetic protein (fragment)	2028	-1.026	0.491	2.871e-35	3.638e-34	33.44	-1.039	0.08381	GO:0051603	GO:0005839	GO:0004298
Ld1S_340664400	1,2-Dihydroxy-3-keto-5-methylthiopentene dioxygenase, putative	4804	-2.235	0.2124	1.238e-43	2.08e-42	41.68	-2.257	0.163	GO:0055114	GO:0005930	GO:0010309
Ld1S_350664800	histone H4	12540	-2.712	0.1526	1.783e-113	1.767e-111	110.8	-2.723	0.1203	NA	GO:0000786
Ld1S_350664900	pyruvate kinase, putative	5056	-1.451	0.3657	4.78e-66	1.599e-64	63.8	-1.464	0.08526	GO:0006096
Ld1S_350665000	pyruvate kinase, putative	5973	-1.705	0.3066	5.36e-94	3.442e-92	91.46	-1.715	0.08339	GO:0006096
Ld1S_350665600	hypothetical protein	2920	-2.103	0.2327	4.044e-36	5.304e-35	34.28	-2.13	0.1698	NA	NA	NA
Ld1S_350665700	ubiquinol-cytochrome c reductase complex 14kD subunit, putative	8984	-1.099	0.4669	7.277e-15	3.581e-14	13.45	-1.136	0.1461	GO:0006122	GO:0020023
Ld1S_350667000	hypothetical protein	1105	-1.033	0.4887	1.662e-09	5.305e-09	8.275	-1.09	0.1808	NA	NA	GO:0046872
Ld1S_350668400	ATP-dependent DEAD-box RNA helicase, putative	10550	-1.232	0.4258	1.144e-48	2.301e-47	46.64	-1.245	0.08489	NA	GO:0000932	GO:0003729
Ld1S_350669300	Generative cell specific 1 protein, putative	3058	-1.538	0.3443	5.371e-18	3.231e-17	16.49	-1.592	0.1841	NA	GO:0016020
Ld1S_350672100	proteasome activator protein pa26, putative	3329	-1.762	0.2947	6.029e-89	3.465e-87	86.46	-1.773	0.08866	GO:0061136	GO:0008537	GO:0008538
Ld1S_350672400	hypothetical protein	305.7	-1.421	0.3735	4.006e-24	3.29e-23	22.48	-1.455	0.1437	NA	NA	NA
Ld1S_350672500	hypothetical protein	1092	-1.286	0.4102	6.525e-25	5.55e-24	23.26	-1.314	0.1275	NA	NA	NA
Ld1S_350674200	cell cycle sequence binding phosphoprotein (RBP33), putative	2003	-1.4	0.3789	1.829e-33	2.174e-32	31.66	-1.424	0.1181	GO:0022402	GO:0005737	GO:0051219
Ld1S_350674600	aldose 1-epimerase, putative	2804	-1.989	0.2518	2.285e-28	2.276e-27	26.64	-2.025	0.1833	GO:0005975	NA	GO:0030246
Ld1S_350675100	zinc finger protein family member, putative	2410	-1.258	0.4181	1.043e-32	1.211e-31	30.92	-1.279	0.1074	NA	NA	NA
Ld1S_350676500	NADH-dependent fumarate reductase-like protein;NADH-dependent fumarate reductase, putative	5829	-1.114	0.4621	4.001e-33	4.714e-32	31.33	-1.13	0.09421	GO:0055114
Ld1S_350677800	ubiquitin-conjugating enzyme E2, putative	5358	-1.4	0.3789	3.729e-45	6.688e-44	43.17	-1.418	0.1005	GO:0006464	GO:0005737	GO:0000166
Ld1S_350677900	histone H4	2458	-1.472	0.3606	7.698e-33	8.997e-32	31.05	-1.498	0.1255	GO:0006334	GO:0000786
Ld1S_350678600	mitochondrial processing peptidase, beta subunit, putative	7479	-1.353	0.3915	3.045e-88	1.722e-86	85.76	-1.361	0.06835	GO:0006508	GO:0005737
Ld1S_350679800	NLI interacting factor-like phosphatase/Zinc finger C-x8-C-x5-C-x3-H type (and similar), putative	2674	-1.071	0.4761	1.59e-35	2.034e-34	33.69	-1.084	0.08716	GO:0000398
Ld1S_350682100	dynein-associated roadblock protein-like protein	1450	-1.419	0.374	3.222e-34	3.947e-33	32.4	-1.443	0.1183	GO:0007018	GO:0005930
Ld1S_350683000_pseudogene	hypothetical protein	2930	-1.734	0.3007	6.384e-53	1.419e-51	50.85	-1.752	0.1144	NA	GO:0016020
Ld1S_350686600	adenine aminohydrolase	2546	-1.383	0.3833	2.168e-37	2.937e-36	35.53	-1.404	0.1099	GO:0006146	GO:0020015	GO:0000034
Ld1S_350687200	kinetoplastid membrane protein-11	14120	-1.607	0.3282	8.378e-39	1.215e-37	36.92	-1.631	0.1252	GO:0032053	GO:0005930
Ld1S_350687300	kinetoplastid membrane protein-11	15230	-1.047	0.4841	1.096e-15	5.759e-15	14.24	-1.078	0.1345	GO:0032053	GO:0005930
Ld1S_350689100	Flagellar Member 5	2485	-1.126	0.4583	2.373e-21	1.702e-20	19.77	-1.152	0.1214	NA	GO:0005930
Ld1S_350694200	dynein light chain, putative	1903	-1.502	0.3531	4.746e-46	8.707e-45	44.06	-1.52	0.1067	GO:0007018	GO:0005930
Ld1S_350696100	ATP-dependent RNA helicase HEL67;ATP-dependent RNA helicase, putative	8282	-1.586	0.3331	2.548e-85	1.38e-83	82.86	-1.596	0.08156	NA	GO:0005737
Ld1S_350696300	WD40. Function unknown	2644	-1.619	0.3256	1.623e-45	2.942e-44	43.53	-1.639	0.1158	NA	NA	GO:0005509
Ld1S_350696800	riboflavin kinase/fmn adenylyltransferase-like protein	4215	-1.509	0.3513	1.259e-80	6.235e-79	78.21	-1.52	0.07992	GO:0009231
Ld1S_350697400	hypothetical protein	1088	-1.121	0.4599	2.754e-27	2.588e-26	25.59	-1.14	0.1054	GO:0045454	GO:0005930
Ld1S_350697500	cystathione gamma lyase, putative	4960	-2.528	0.1734	2.041e-99	1.454e-97	96.84	-2.538	0.1199	GO:0010608	GO:0097014
Ld1S_350697700	replication factor C, subunit 3, putative	2777	-1.418	0.3743	1.037e-32	1.207e-31	30.92	-1.443	0.1211	GO:0006260	GO:0005654
Ld1S_350698200	WD domain, G-beta repeat, putative	4250	-1.574	0.3358	1.626e-42	2.668e-41	40.57	-1.596	0.1168	NA	NA	GO:0005515
Ld1S_350698600	6-phosphogluconate dehydrogenase, decarboxylating, putative	4095	-1.77	0.2931	5.759e-60	1.624e-58	57.79	-1.786	0.1094	GO:0006098
Ld1S_350699600	replication factor A protein 3, putative	1293	-1.011	0.4962	1.167e-20	8.109e-20	19.09	-1.032	0.1108	GO:0006260
Ld1S_350700300	structural maintenance of chromosome (SMC) family protein, putative	3267	-1.377	0.3851	1.22e-54	2.89e-53	52.54	-1.39	0.08931	GO:0007064
Ld1S_350702200	Gim5A protein, putative	6139	-2.862	0.1375	2.41e-120	2.696e-118	117.6	-2.874	0.1232	GO:0016559	GO:0020015	GO:0003674
Ld1S_350705400	protein kinase A catalytic subunit isoform 1 (fragment);protein kinase A catalytic subunit isoform 2 (fragment)	1956	-1.158	0.4482	4.979e-38	6.924e-37	36.16	-1.172	0.09094	GO:0006468
Ld1S_350705700	chaperone protein DNAj, putative	2904	-1.123	0.4591	1.724e-26	1.566e-25	24.81	-1.144	0.1074	GO:0006457	GO:0005788	NA
Ld1S_350709300	hypothetical protein	12170	-1.342	0.3944	8.953e-49	1.805e-47	46.74	-1.357	0.09248	NA	GO:0005634	GO:0003729
Ld1S_350709700_pseudogene	mitochondrial phosphate transporter, putative (fragment)	2288	-1.206	0.4336	1.342e-23	1.061e-22	21.97	-1.232	0.1231	NA	GO:0005737
Ld1S_350709800	mitochondrial phosphate transporter, putative (fragment)	3691	-1.456	0.3646	1.317e-59	3.653e-58	57.44	-1.469	0.09023	NA	GO:0005737
Ld1S_350710100	sm-f snRNP core complex protein, putative	2114	-1.57	0.3369	5.173e-37	6.917e-36	35.16	-1.594	0.1254	GO:0000387
Ld1S_350710200	Co-chaperone protein P23	17840	-2.053	0.2411	4.48e-56	1.118e-54	53.95	-2.069	0.1312	NA	GO:0097014
Ld1S_350711100	PHD-like zinc-binding domain containing protein, putative	1679	-1.224	0.4281	2.325e-25	2.007e-24	23.7	-1.249	0.1201	NA	NA	GO:0046872
Ld1S_350711800	chaperone protein DnaJ, putative	3721	-1.032	0.4891	2.392e-45	4.327e-44	43.36	-1.041	0.07368	GO:0031204	GO:0005623
Ld1S_350712300	ATP-binding cassette protein subfamily F, member 2. Function unknown	1061	-1.006	0.4979	3.729e-27	3.482e-26	25.46	-1.022	0.09467	NA	NA	NA
Ld1S_350712400	PACRGB	2955	-1.553	0.3408	5.31e-46	9.725e-45	44.01	-1.572	0.1104	GO:0060285	GO:0005930	GO:0005488
Ld1S_350712700	glycine cleavage system H protein, putative	3445	-1.242	0.4229	7.957e-24	6.391e-23	22.19	-1.27	0.1262	GO:0010608	GO:0020023
Ld1S_350712800	glyceraldehyde-3-phosphate dehydrogenase-like protein	2587	-2.015	0.2475	8.975e-45	1.593e-43	42.8	-2.036	0.145	GO:0055114	GO:0036064
Ld1S_350712900	hypothetical protein	817.8	-1.135	0.4552	2.653e-22	1.98e-21	20.7	-1.161	0.1195	NA	GO:0005783
Ld1S_350713000	peptidyl-prolyl cis-trans isomerase (cyclophilin- 40), putative	7244	-1.923	0.2637	8.276e-81	4.119e-79	78.39	-1.935	0.1016	GO:0000413
Ld1S_350713300	AMP deaminase, putative;adenosine monophosphate deaminase, putative	3002	-1.213	0.4313	5.27e-35	6.628e-34	33.18	-1.231	0.09972	GO:0009168
Ld1S_350713500	Histidine phosphatase superfamily (branch 1), putative	2483	-1.137	0.4546	9.81e-25	8.289e-24	23.08	-1.16	0.113	NA	GO:0020022
Ld1S_350714000	Family with sequence similarity 184, member A. Function unknown	3166	-1.066	0.4776	2.67e-38	3.768e-37	36.42	-1.079	0.08335	GO:0010608	GO:0097542
Ld1S_350716700	folate/biopterin transporter, putative;biopterin transporter, putative;pteridine transporter, putative;folate/biopterin transporter, putative (fragment)	2492	-1.922	0.2639	6.832e-46	1.247e-44	43.9	-1.943	0.1366	GO:0015877	GO:0005737	GO:0015224
Ld1S_350718200	p21 antigen protein	2627	-1.048	0.4836	2.694e-31	2.969e-30	29.53	-1.063	0.09133	GO:0010608	GO:0005737
Ld1S_350718600	isopentenyl-diphosphate delta-isomerase (type II), putative	3322	-1.11	0.4633	9.734e-34	1.169e-32	31.93	-1.125	0.09295	GO:0008299
Ld1S_350718700	Dynein heavy chain and region D6 of dynein motor/Ankyrin repeats (3 copies), putative	2313	-2.163	0.2233	3.684e-72	1.485e-70	69.83	-2.176	0.1211	GO:0007018	GO:0097014
Ld1S_360719400	histone H4	10710	-3.08	0.1183	2.861e-134	3.815e-132	131.4	-3.093	0.1254	NA	GO:0000786
Ld1S_360721100	elongation factor 2	26360	-1.518	0.3492	1.399e-36	1.856e-35	34.73	-1.542	0.1221	GO:0006414	GO:0097014
Ld1S_360721200	elongation factor 2	27610	-1.528	0.3467	1.394e-38	1.997e-37	36.7	-1.551	0.1194	GO:0006414	GO:0097014
Ld1S_360721300	elongation factor 2	27920	-1.538	0.3443	3.43e-38	4.809e-37	36.32	-1.562	0.1209	GO:0006414	GO:0097014
Ld1S_360721400	elongation factor 2	27990	-1.544	0.3429	1.285e-38	1.846e-37	36.73	-1.567	0.1206	GO:0006414	GO:0097014
Ld1S_360721800	peptidyl-prolyl cis-trans isomerase, putative	2959	-1.469	0.3612	5.855e-45	1.047e-43	42.98	-1.488	0.1057	GO:0000413	GO:0097014
Ld1S_360722700	proteasome subunit beta type-2, putative	2462	-1.245	0.422	2.59e-41	4.094e-40	39.39	-1.26	0.0936	GO:0006508
Ld1S_360725300	cdc2-related kinase 3, putative	1791	-1.225	0.4277	3.383e-20	2.275e-19	18.64	-1.258	0.1367	GO:0006468
Ld1S_360726100	Mitochondrial ATP synthase epsilon chain, putative	4130	-1.004	0.4988	1.174e-20	8.15e-20	19.09	-1.025	0.11	GO:0015986	GO:0005737
Ld1S_360726600	EamA-like transporter family, putative	1499	-1.382	0.3836	7.844e-38	1.079e-36	35.97	-1.403	0.1091	GO:0055085	GO:0016020
Ld1S_360729600	dynein heavy chain (pseudogene), putative;Inner arm dynein 5-1;dynein heavy chain, putative;dynein heavy chain, cytosolic, putative	4172	-1.184	0.44	1.635e-30	1.755e-29	28.76	-1.204	0.1048	GO:0060285	GO:0005930
Ld1S_360729800	hypothetical protein	2988	-1.112	0.4627	2.422e-21	1.736e-20	19.76	-1.137	0.1199	NA	NA	NA
Ld1S_360730200	hypothetical protein	5200	-1.156	0.4486	3.068e-31	3.374e-30	29.47	-1.175	0.101	NA	GO:0005737	NA
Ld1S_360730300	hypothetical protein	8397	-2.024	0.2459	3.923e-92	2.429e-90	89.61	-2.034	0.09991	NA	GO:0005783
Ld1S_360731400	hypothetical protein	4702	-1.263	0.4168	1.234e-42	2.035e-41	40.69	-1.278	0.09339	NA	NA	NA
Ld1S_360731500	short chain 3-hydroxyacyl-CoA dehydrogenase, putative	1931	-1.048	0.4836	8.901e-24	7.122e-23	22.15	-1.068	0.1062	GO:0006631
Ld1S_360732300	hypothetical protein	2090	-1.283	0.4108	1.604e-40	2.447e-39	38.61	-1.3	0.09757	NA	NA	NA
Ld1S_360732700	fructose-1,6-bisphosphate aldolase	34850	-2.692	0.1547	1.024e-143	1.566e-141	140.8	-2.701	0.1058	GO:0006096	GO:0020015	GO:0003824
Ld1S_360732800	hypothetical protein	8789	-2.593	0.1658	6.147e-76	2.698e-74	73.57	-2.608	0.1414	NA	GO:0016020
Ld1S_360734000	adenylate kinase, putative	1262	-1.242	0.4228	1.536e-20	1.057e-19	18.98	-1.275	0.1372	GO:0006139
Ld1S_360734100	Valosin-containing protein, putative;vesicular transport protein (CDC48 homologue), putative	5043	-1.148	0.4514	1.561e-40	2.389e-39	38.62	-1.161	0.08711	GO:0051228
Ld1S_360734200	hypothetical protein	1729	-1.145	0.4521	8.775e-18	5.216e-17	16.28	-1.179	0.1372	NA	GO:0005739	GO:0005488
Ld1S_360734500	The ARF-like 2 binding protein BART, putative	1615	-1.027	0.4909	3.147e-23	2.436e-22	21.61	-1.046	0.1054	NA	GO:0097014
Ld1S_360734800	translation elongation factor 1-beta, putative	9512	-1.882	0.2714	8.597e-56	2.119e-54	53.67	-1.899	0.1207	GO:0006412
Ld1S_360735000	hypothetical protein	1180	-1.434	0.3702	1.248e-41	2.007e-40	39.7	-1.453	0.1075	NA	NA	NA
Ld1S_360736600	proteasome subunit alpha type-1, putative	4296	-1.238	0.4239	1.48e-30	1.592e-29	28.8	-1.26	0.1096	GO:0006508
Ld1S_360738800	MORN repeat, putative	3908	-1.374	0.3859	5.601e-74	2.359e-72	71.63	-1.384	0.07604	NA	GO:0005930
Ld1S_360739200	DEAD box RNA helicase, putative	5183	-1.098	0.4673	1.51e-17	8.853e-17	16.05	-1.128	0.1323	NA	GO:0005634	GO:0000166
Ld1S_360740300	inosine-guanosine transporter	69310	-2.387	0.1912	1.679e-247	2.184e-244	243.7	-2.391	0.07115	GO:0006179
Ld1S_360741300	hypothetical protein	2368	-1.574	0.3358	2.104e-34	2.596e-33	32.59	-1.601	0.1309	NA	GO:0005737	NA
Ld1S_360741400	Chaperonin HSP60, mitochondrial;chaperonin HSP60/CNP60, putative;chaperonin HSP60, mitochondrial precursor	7839	-2.086	0.2355	4.355e-107	3.653e-105	104.4	-2.095	0.09531	GO:0042026
Ld1S_360741500	Chaperonin HSP60, mitochondrial;chaperonin HSP60/CNP60, putative;chaperonin HSP60, mitochondrial precursor	16810	-2.099	0.2335	4.046e-157	8.59e-155	154.1	-2.104	0.0788	GO:0042026
Ld1S_360743000	dynein light chain, putative	1411	-1.98	0.2536	2.25e-53	5.076e-52	51.29	-1.997	0.1299	GO:0007017	GO:0005737
Ld1S_360744900	glyceraldehyde 3-phosphate dehydrogenase, cytosolic	3051	-2.409	0.1883	4.928e-132	6.176e-130	129.2	-2.417	0.09884	GO:0006006
Ld1S_360745700	hypothetical protein	1609	-1.111	0.4631	3.465e-27	3.238e-26	25.49	-1.13	0.1046	NA	GO:0005737	GO:0005509
Ld1S_360748000	membrane-bound acid phosphatase 2, putative;membrane-bound acid phosphatase, putative;membrane-bound acid phosphatase 2	5308	-3.014	0.1238	1.685e-172	5.009e-170	169.3	-3.023	0.108	NA	GO:0016020
Ld1S_360748700	dihydrolipoamide acetyltransferase precursor, putative	4192	-1.407	0.3772	1.394e-44	2.429e-43	42.61	-1.424	0.1017	GO:0000910
Ld1S_360749700	acetyltransferase-like protein	1822	-1.021	0.4926	1.688e-26	1.535e-25	24.81	-1.038	0.09744	NA	NA	GO:0008080
Ld1S_360750200_pseudogene	hypothetical protein	2294	-1.204	0.434	5.6e-32	6.284e-31	30.2	-1.223	0.104	GO:0007059	GO:0000776
Ld1S_360751800	succinyl-CoA ligase [GDP-forming] beta-chain, putative	6081	-1.433	0.3703	1.28e-64	4.122e-63	62.38	-1.445	0.08516	GO:0006099	GO:0005739	GO:0000166
Ld1S_360753400	hypothetical protein	5421	-1.148	0.4513	3.182e-49	6.502e-48	47.19	-1.159	0.07857	GO:0010608	NA	NA
Ld1S_360753500	ATP synthase, putative	3286	-1.115	0.4616	4.379e-24	3.569e-23	22.45	-1.138	0.1124	GO:1902600	GO:0005737
Ld1S_360753800	calcium-dependent protein kinase. Signal transduction mechanisms	2304	-1.192	0.4378	6.131e-33	7.19e-32	31.14	-1.21	0.1012	GO:0060285
Ld1S_360754500	hypothetical protein	666.9	-1.345	0.3935	2.126e-21	1.533e-20	19.81	-1.382	0.1455	NA	NA	NA
Ld1S_360754800	14-3-3 protein 1, putative	1819	-1.044	0.4851	1.516e-32	1.748e-31	30.76	-1.058	0.08904	GO:0006897
Ld1S_360755900_pseudogene	hypothetical protein	3664	-1.276	0.413	1.863e-34	2.302e-33	32.64	-1.296	0.1058	NA	NA	GO:0003674
Ld1S_360756700	hypothetical protein	2180	-1.217	0.4301	1.185e-41	1.909e-40	39.72	-1.232	0.09112	NA	GO:0005762	NA
Ld1S_360756800	hypothetical protein	1894	-1.252	0.4198	9.371e-41	1.444e-39	38.84	-1.268	0.09489	NA	GO:0005737	NA
Ld1S_360759200	EF-hand domain pair, putative	11780	-4.797	0.03596	2.554e-246	2.656e-243	242.6	-4.823	0.1439	NA	NA	GO:0005509
Ld1S_360760000	calmodulin, putative	1452	-1.079	0.4733	8.032e-20	5.305e-19	18.28	-1.105	0.1213	NA	NA	GO:0005509
Ld1S_360762400	S-adenosylhomocysteine hydrolase	14670	-2.345	0.1968	5.078e-132	6.289e-130	129.2	-2.352	0.09621	GO:0006730	GO:0005737	GO:0004013
Ld1S_360762800	hypothetical protein	1412	-1.775	0.2922	3.647e-73	1.5e-71	70.82	-1.787	0.0988	NA	NA	NA
Ld1S_360763900	hypothetical protein	3973	-1.622	0.3248	1.079e-82	5.501e-81	80.26	-1.633	0.08478	NA	NA	GO:0005515
Ld1S_360764900	Amastin surface glycoprotein, putative	427	-1.073	0.4752	1.016e-12	4.267e-12	11.37	-1.116	0.1566	NA	GO:0016020
Ld1S_360765300	oxidoreductase, putative	3586	-1.355	0.391	2.514e-53	5.648e-52	51.25	-1.368	0.08902	GO:0055114	NA	GO:0008270
Ld1S_360765800_pseudogene	hypothetical protein	2240	-1.429	0.3715	8.072e-54	1.853e-52	51.73	-1.443	0.09344	NA	NA	NA
Ld1S_360766000	paraflagellar rod component, putative	5433	-3.236	0.1061	4.277e-82	2.159e-80	79.67	-3.261	0.1699	NA	GO:0000331	GO:0005515
Ld1S_360768300	hypothetical protein	2599	-1.648	0.3191	9.717e-70	3.61e-68	67.44	-1.661	0.09408	NA	GO:0020023
Ld1S_360768700	Protein of unknown function (DUF2870), putative	2372	-1.341	0.3947	4.445e-36	5.823e-35	34.23	-1.362	0.1086	GO:0060285	GO:0097014
Ld1S_360770600	cytochrome b5 1, putative	1124	-1.234	0.4252	7.046e-21	4.953e-20	19.31	-1.266	0.1351	NA	NA	NA
Ld1S_360771000	hypothetical protein	1659	-2.176	0.2213	1.318e-63	4.081e-62	61.39	-2.191	0.1301	NA	NA	NA
Ld1S_360771700	paraflagellar rod component, putative	3388	-3.164	0.1116	1.032e-176	3.353e-174	173.5	-3.174	0.112	NA	NA	NA
Ld1S_360773000	hypothetical protein	3935	-1.302	0.4055	2.868e-40	4.33e-39	38.36	-1.32	0.09933	NA	GO:0005930
Ld1S_360774900	hypothetical protein	5182	-1.101	0.4662	3.4e-52	7.446e-51	50.13	-1.111	0.07305	NA	GO:0005737	GO:0003729
Ld1S_360775000	Domain of unknown function (DUF4496), putative	1077	-1.724	0.3027	5.117e-59	1.393e-57	56.86	-1.74	0.1074	NA	GO:0005930
Ld1S_360776800	hypothetical protein	979.1	-1.261	0.4172	4.752e-21	3.365e-20	19.47	-1.294	0.1375	NA	GO:0005930	GO:0003674
Ld1S_360777300	hypothetical protein	3507	-1.347	0.3931	4.686e-30	4.939e-29	28.31	-1.372	0.1205	NA	NA	NA
Ld1S_360777500	ubiquinone biosynthesis methyltransferase, putative	5659	-1.253	0.4196	2.993e-21	2.138e-20	19.67	-1.285	0.1358	GO:0006744
Ld1S_360779800_pseudogene	emp24/gp25L/p24 family/GOLD, putative	1238	-1.015	0.4949	8.754e-18	5.207e-17	16.28	-1.04	0.1211	NA	GO:0005737	NA
Ld1S_360780400	isoleucyl-tRNA synthetase, putative	5866	-1.124	0.4589	3.53e-29	3.604e-28	27.44	-1.142	0.1018	GO:0006412
Ld1S_360782400	mkiaa0324 protein-like protein	1873	-1.693	0.3094	1.422e-42	2.34e-41	40.63	-1.715	0.1254	NA	NA	NA
Ld1S_360782700	kinetoplast-associated protein, putative	2468	-2.046	0.2422	6.902e-54	1.592e-52	51.8	-2.063	0.1335	GO:0006323	GO:0005737
Ld1S_360782800	flagellum targeting protein kharon1, putative	11940	-1.584	0.3334	1.929e-69	7.091e-68	67.15	-1.597	0.09068	GO:0009405
Ld1S_360785500	Protein of unknown function (DUF2763), putative	2805	-1.902	0.2675	7.45e-77	3.326e-75	74.48	-1.914	0.1032	NA	GO:0005737	NA
Ld1S_360787100	chaperone protein DnaJ, putative	4058	-2.034	0.2442	6.26e-105	5.009e-103	102.3	-2.043	0.09389	GO:0010608	GO:0097014
Ld1S_360787200_pseudogene	glucose transporter 2	9118	-1.704	0.3069	3.735e-108	3.265e-106	105.5	-1.713	0.07753	NA	NA	NA
Ld1S_360787300	glucose transporter 2	15800	-2.432	0.1854	8.007e-103	6.17e-101	100.2	-2.441	0.1134	NA	NA	NA
Ld1S_360787400	glucose transporter 2	15720	-2.442	0.184	1.569e-113	1.57e-111	110.8	-2.451	0.1083	NA	NA	NA
Ld1S_360787500	glucose transporter 2	15810	-2.458	0.182	3.94e-118	4.225e-116	115.4	-2.466	0.1067	NA	NA	NA
Ld1S_360787600	glucose transporter 2	11620	-1.707	0.3063	1.458e-97	9.85e-96	95.01	-1.716	0.08187	NA	NA	NA
Ld1S_360788700	tRNA-Met	44.38	-1.128	0.4577	8.386e-05	0.0001687	3.773	-1.313	0.3339	NA	NA	NA
Ld1S_360790300	histidine secretory acid phosphatase, putative (fragment)	1794	-1.241	0.4231	4.413e-15	2.208e-14	13.66	-1.288	0.1643	NA	NA	NA
Ld1S_360790600	histidine secretory acid phosphatase, putative (fragment)	1366	-1.242	0.4227	5.945e-18	3.567e-17	16.45	-1.281	0.1484	NA	NA	NA
Ld1S_360790900	histidine secretory acid phosphatase, putative (fragment)	1242	-1.388	0.3821	2.188e-20	1.489e-19	18.83	-1.428	0.1544	NA	NA	NA
Ld1S_360795700	T-complex protein 1, theta subunit, putative	8587	-1.323	0.3996	2.156e-30	2.3e-29	28.64	-1.348	0.1176	GO:0006457	GO:0005737	GO:0000166
Ld1S_360796100	protein disulfide isomerase 2	13010	-1.267	0.4156	6.145e-44	1.051e-42	41.98	-1.282	0.09221	GO:0045454	GO:0005623	GO:0003756
Ld1S_360796900	cytochrome oxidase subunit IX, putative	2725	-1.117	0.4611	8.903e-28	8.583e-27	26.07	-1.136	0.104	NA	GO:0005737	NA
Ld1S_360797000	PSP1 C-terminal conserved region, putative	2632	-1.607	0.3282	3.437e-41	5.4e-40	39.27	-1.629	0.1212	NA	NA	GO:0005515
LD11Cs2H1_c2	snoRNA	398.1	-1.032	0.4891	1.206e-22	9.154e-22	21.04	-1.052	0.1074	GO:0006396	GO:0005730	NA
LD20Cs1C4_c241	snoRNA	65.1	-1.272	0.4142	1.328e-07	3.56e-07	6.449	-1.389	0.2633	GO:0006396	GO:0005730	NA
LD20Cs1C5_c237	snoRNA	113.9	-1.106	0.4645	6.747e-10	2.231e-09	8.652	-1.169	0.1894	GO:0006396	GO:0005730	NA
LD33Cs4H1_c884	snoRNA	1434	-1.329	0.398	2.1e-40	3.184e-39	38.5	-1.347	0.1012	GO:0006396	GO:0005730	NA
LdBPK_140020600		1797	-1.44	0.3685	7.091e-28	6.868e-27	26.16	-1.471	0.1344	NA	NA	NA
LdBPK_170006500		7324	-1.686	0.3108	6.687e-55	1.595e-53	52.8	-1.703	0.1091	NA	NA	NA
LdBPK_170013400_aln1		873.1	-1.431	0.371	3.599e-16	1.951e-15	14.71	-1.486	0.1823	NA	NA	NA
LdBPK_170013400_aln2		677.2	-1.366	0.3879	2.199e-17	1.276e-16	15.89	-1.413	0.1666	NA	NA	NA
LdBPK_270011800		2526	-1.422	0.3732	4.981e-72	1.993e-70	69.7	-1.433	0.07984	NA	NA	NA

### Sheet: E-GO_BP_amaFC2all
GO id	description	p-val	adj p-val	cluster frequency	total frequency	score enrichment %	genes
6396	RNA processing	4.3331E-261	0.0000E-100	781/916 85.2%	1837/5166 35.5%	42.515	LD35CS3H3_C1071 LD35CS3C7_C1034 LD35CS3C2_C1018 LD35CS3C5_C976 LD27CS1C2_C547 LD1S_320539200 LD20CS1C5_C213 LD27CS1H-1_LD27CS1H2_C563 LD35CS3C7_C1043 LD36CS3H3_C1305 LD20CS1C5_C218 LD35CS3C2_C1027 LD35CS3C5_C967 LD20CS1C5_C228 LD1S_180158000 LD14CS1C1_C6 LD20CS1C5_C223 LD36CS3H3_C1312 LD35CS3C7_C1052 LD35CS3C2_C1036 LD1S_300490300 LD35CS3H3_C1080 LD36CS3H3_C1319 LD35CS3H3_C1053 LD35CS3C5_C994 LD5CS1C5_C1526 LD27CS1H-1_LD27CS1H2_C549 LD5CS1C5_C1534 LD35CS3C2_C1045 U3_C276 LD35CS3C7_C1061 LD36CS3H3_C1326 LD35CS3H3_C1062 LD35CS3C5_C985 LD5CS1C5_C1518 LD26CS1C1_C486 LD27CS1H-1_LD27CS1H2_C538 LD20CS1C5_C203 LD36CS3H3_C1333 LD35CS3C7_C1070 LD20CS1C5_C208 LD18CS1C3_C36 LD27CS1C3_C599 LD36CS1H1_C1190 LD27CS1C2_C502 LD35CS3C5_C931 LD18CS1C3_C31 LD27CS1C2_C506 LD27CS1H-1_LD27CS1H2_C527 LD27CS1H-1_LD27CS1H2_C520 LD27CS1C2_C510 LD35CS3C2_C1063 LD36CS1H1_C1198 LD18CS1C3_C26 LD35CS3C7_C1007 LD33CS1C4_C695 LD35CS3C5_C922 LD1S_030445300 LD35CS3C7_C1016 LD18CS1C3_C51 LD27CS1C1_C522 LD1S_360728700 LD35CS3C5_C958 LD18CS1C3_C56 LD35CS3C2_C1081 LD18CS1C3_C46 LD35CS3C5_C940 LD35CS3C7_C1025 LD18CS1C3_C41 LD35CS3C5_C949 LD33CS1C1_C761 LD20CS1C4_C202 LD33CS1C1_C766 LD33CS2C1_C801 LD20CS1C4_C207 LD35CS3C6_C987 LD33CS2H1_C815 LD33CS2H1_C812 LD5CS1H4_C1421 LD36CS1C4_C1139 LD33CS2H1_C818 LD20CS1C4_C212 LD33CS1C1_C770 LD36CS2C3_C1241 LD35CS3H3_C909 LD36CS1C4_C1131 LD36CS2C3_C1247 LD33CS1C1_C779 LD20CS1C4_C217 LD33CS1C1_C775 LD33CS2H1_C803 LD35CS3C6_C978 LD33CS2H1_C806 LD33CS2H1_C800 LD5CS1H4_C1413 LD33CS2H1_C809 LD20CS1C4_C222 LD36CS-1C2_C1082 LD20CS1C4_C227 LD36CS-1C2_C1084 LD36CS1C4_C1123 LD33CS2C1_C822 LD33CS2C1_C825 LD33CS1C1_C743 LD35CS3C5_C913 LD33CS2H1_C836 LD33CS2C1_C819 LD33CS2H1_C839 LD33CS2C1_C816 LD35CS3C6_C969 LD33CS2H1_C833 LD33CS1C1_C739 LD1S_320552800 LD35CS3C6_C960 LD36CS1H1_C1174 LD20CS1C4_C232 LD36CS1C4_C1115 LD33CS1C1_C756 LD33CS2H1_C830 LD33CS2C1_C813 LD33CS1C1_C752 LD33CS2C1_C810 LD33CS2H1_C827 LD33CS1C1_C748 LD33CS2H1_C821 LD33CS2C1_C804 LD33CS2C1_C807 LD33CS2H1_C824 LD5CS1H4_C1437 LD35CS3C6_C951 LD20CS1C2_C190 LD36CS2C3_C1277 LD35CS3C7_C1079 LD33CS2C1_C840 LD36CS2C3_C1271 LD1S_110035200 LD23CS1C1_C260 LD27CS1C2_C596 LD23CS1C1_C265 LD33CS2C1_C837 LD5CS1H4_C1469 LD36CS1H1_C1118 LD36CS2C3_C1287 LD33CS2C1_C834 LD35CS3C3_C929 LD36CS2C3_C1281 LD33CS2C1_C831 LD27CS1C2_C582 LD33CS2C1_C828 LD5CS1H4_C1453 LD23CS1C1_C255 LD36CS4H1A_LD36CS4H1B_C1348 LD36CS2C3_C1253 LD34CS1H1_C891 LD36CS4H1A_LD36CS4H1B_C1346 LD27CS1C2_C575 LD5CS1C5_C1574 LD5CS1H4_C1485 LD30CS1PH2A_C679 LD35CS1H1_C895 LD36CS2C3_C1265 LD5CS1C5_C1558 LD23CS1C1_C270 LD5CS1C5_C1566 LD35CS3C3_C911 LD36CS2C3_C1259 LD1S_360752400 LD35CS3C6_C996 LD5CS1C4_C1451 LD35CS3C7_C989 U4_PSEUDOGENE_C117 LD35CS3C7_C980 LD35CS3C3_C965 LD35CS3H3_C981 LD36CS1H4_C1154 LD20CS1C3_C206 LD20CS1C3_C201 LD35CS3C7_C998 LD14CS1H3_C3 LD35CS3H3_C990 LD36CS1C1_C1164 LD35CS3C3_C938 LD35CS3H3_C954 LD35CS1C2_C896 LD35CS1C2_C897 LD36CS1C3_C1111 LD36CS2C3_C1293 LD35CS3H3_C963 LD32CS1C1_C690 LD20CS1C1_C199 LD36CS1C3_C1127 LD36CS1C4_C1195 LD1S_320569400 LD35CS3C3_C956 LD35CS3H3_C972 LD20CS1C4_C192 LD20CS1C1_C194 LD36CS1C1_C1148 LD20CS1C4_C197 LD36CS1C4_C1187 LD20CS1C1_C189 LD1S_300492300_PSEUDOGENE LD1S_SLRNA_C95 LD36CS1C3_C1135 LD1S_SLRNA_C93 LD35CS3H3_C936 LD33CS1C1_C721 LD36CS1C1_C1196 LD36CS2C-1_C1274 LD33CS1C1_C717 LD33CS1C1_C734 LD35CS3H3_C945 LD35CS3C4_C993 LD36CS2C-1_C1290 LD33CS1C1_C730 LD36CS1C3_C1143 LD36CS1C4_C1171 LD33CS1C1_C726 LD1S_350676700 LD36CS2C-1_C1284 LD35CS3H3_C918 LD27CS1H3_C552 LD36CS1C3_C1151 LD36CS1C4_C1163 LD20CS1C3_C216 LD36CS-1PC1_C1098 LD20CS1C5_C198 LD35CS3C4_C984 LD36CS1C3_C1159 LD33CS1C1_C703 LD20CS1C5_C193 LD1S_200203500 LD30CS1C1_C676 LD36CS2C-1_C1256 LD36CS-1PC1_C1095 LD36CS-1PC1_C1092 LD30CS1C1_C677 LD35CS3C3_C983 LD36CS1C4_C1155 LD35CS3C4_C975 LD20CS1C3_C226 LD33CS1C1_C713 LD20CS1C3_C221 LD36CS-1PC2_C1096 LD5CS1H4_C1509 LD35CS3H3_C927 LD36CS-1PC2_C1099 LD33CS1C1_C708 LD36CS-1PC2_C1093 LD36CS2C-1_C1268 LD36CS1H4_C1162 LD5CS1H4_C1517 LD36CS2C-1_C1262 LD36CS1C1_C1180 LD36CS-1PC2_C1090 LD1S_060835200 LD36CS1C1_C1188 LD33CS3C1_C882 LD35CS3C4_C966 LD33CS1C4_C700 LD36CS1C3_C1175 LD33CS1C4_C704 LD27CS1C1_C657 LD36CS3H-1_C1315 LD36CS4C1A_LD36CS4C1B_C1349 LD36CS1C3_C1183 LD35CS3C4_C957 LD35CS3C7_C917 LD36CS3H-1_C1308 LD27CS1C3_C560 LD27CS1C1_C650 LD27CS1C1_C647 LD36CS1C2_C1197 LD36CS3H-1_C1301 LD35CS3C7_C908 LD35CS3C4_C948 LD35CS3C7_C926 LD14CS1H1_C4 LD35CS3C4_C939 LD30CS1PH3_C680 LD30CS1PH3_C682 LD35CS3C4_C930 LD35CS3C7_C935 U4_C1214 LD29CS1H1_C666 LD35CS3C4_C921 LD35CS3C7_C944 LD33CS1C4_C740 LD33CS3H1_C862 LD33CS3H1_C865 LD33CS1C4_C744 LD33CS1C4_C749 LD33CS3H1_C859 LD33CS3H1_C856 LD34CS2H3_C890 LD27CS1H1_C631 LD1S_360772800 LD35CS3C4_C912 LD33CS1C4_C731 LD33CS3H1_C874 LD18CS1H1_C53 LD33CS1C4_C735 LD35CS3C7_C953 LD33CS3H1_C871 LD18CS1H1_C58 LD33CS3H1_C868 LD27CS1C3_C535 LD1S_360791300 LD35CS3C7_C962 LD35CS3H3_C999 LD33CS1C4_C722 LD33CS1C4_C727 LD33CS3H1_C880 LD26CS1C1_C434 LD27CS1H1_C656 LD33CS1C4_C718 LD33CS3H1_C877 LD1S_230250500 LD36CS3H-1_C1336 LD25CS-1C1_C278 LD36CS3H-1_C1329 LD33CS1C4_C714 LD35CS3C7_C971 LD33CS1C4_C709 LD27CS1H1_C642 LD36CS3H-1_C1322 LD27CS1H1_C649 LD36CS4C2_C1340 U4_PSEUDOGENE_C1237 LD33CS2H1_C785 LD33CS2H1_C782 LD36CS1C2_C1125 LD35CS3H1_C959 LD5CS1H4_C1389 LD33CS1C4_C771 LD36CS1H3_C1169 LD33CS1C4_C776 LD35CS3H1_C968 LD36CS-1PC2_C1108 U4_PSEUDOGENE_C1216 LD33CS1C3_C715 LD33CS2C1_C783 LD33CS1C3_C710 LD36CS-1PC2_C1105 LD26CS2H2_C499 LD33CS1C4_C762 LD33CS1C4_C767 LD33CS2C1_C789 LD27CS1C2_C646 LD36CS-1PC2_C1102 LD33CS2C1_C786 LD5CS1C5_C1406 LD36CS1C2_C1149 LD36CS-1PH1_C1094 LD23CS1C3_C259 LD36CS-1PH1_C1097 LD18CS1H1_C48 LD27CS1C2_C653 LD36CS-1PH1_C1091 LD23CS1C3_C254 LD36CS1C2_C1141 LD1S_350717600 LD35CS3H1_C932 LD27CS1H1_C617 LD35CS3H1_C950 LD33CS1C3_C705 LD33CS1C4_C753 LD33CS1C3_C701 LD33CS1C4_C757 LD1S_110034600 LD33CS2H1_C797 LD33CS3H1_C853 LD33CS2H1_C791 LD36CS2C1_C1239 LD33CS3H1_C850 LD27CS1C2_C639 LD33CS2H1_C794 LD18CS1H1_C38 LD36CS2C1_C1249 LD33CS2H1_C788 LD23CS1C3_C269 LD27CS1H-1_LD27CS1H2_C655 LD33CS3H1_C844 LD36CS2C1_C1243 LD33CS3H1_C847 LD36CS2C1_C1245 LD23CS1C3_C264 LD5CS1H4_C1397 LD27CS1H1_C603 LD35CS3H1_C941 LD35CS3C1_C905 LD33CS3C1_C846 LD33CS3C1_C843 LD27CS1H-1_LD27CS1H2_C648 LD27CS1C1_C618 LD27CS1C1_C611 LD35CS3C5_C1048 LD27CS1H-1_LD27CS1H2_C641 LD23CS1C3_C274 LD33CS2C1_C792 LD33CS2C1_C795 LD33CS3C1_C858 LD33CS3C1_C855 LD33CS3C1_C852 LD33CS2C1_C798 LD27CS1C1_C604 LD35CS3C5_C1039 LD27CS1H-1_LD27CS1H2_C630 LD33CS3C1_C849 LD36CS1C2_C1157 LD20CS1C2_C220 LD20CS1C2_C225 LD33CS3C1_C861 LD27CS1C1_C643 LD33CS3C1_C867 LD35CS3C5_C1075 LD27CS1H-1_LD27CS1H2_C616 LD33CS3C1_C864 LD33CS2C2_C799 LD27CS1H-1_LD27CS1H2_C623 LD14CS1C2_C7 LD36CS1C2_C1189 LD33CS2C2_C790 LD35CS3H1_C977 LD33CS2C2_C796 LD33CS2C2_C793 LD36CS1C2_C1181 LD35CS3H1_C995 LD33CS3C1_C873 LD33CS3C1_C870 LD35CS3C5_C1066 LD27CS1C1_C632 LD27CS1H-1_LD27CS1H2_C609 LD33CS3C1_C879 LD33CS3C1_C876 LD33CS2C2_C787 LD27CS1C1_C625 LD35CS3C5_C1057 LD36CS1C2_C1173 LD33CS2C2_C784 LD35CS3H1_C986 LD26CS2C1_C491 LD33CS1C3_C777 LD36CS2C2_C1260 LD1S_SLRNA_C106 LD33CS1C3_C772 LD36CS2C2_C1266 LD1S_SLRNA_C104 LD35CS3H2_C970 LD27CS1H-1_LD27CS1H2_C602 LD5CS1C5_C1478 LD5CS1H4_C1541 LD36CS2C1_C1295 LD5CS1C5_C1470 LD36CS2C-1_C1238 LD36CS2C1_C1291 LD33CS1C3_C768 LD36CS2C2_C1254 LD33CS1C3_C763 LD35CS3H2_C979 LD27CS1H4_C501 LD36CS2C-1_C1244 LD5CS1C5_C1462 LD36CS2C2_C1242 LD36CS2C2_C1248 LD5CS1C5_C1494 LD35CS3H2_C988 LD1S_350673300 LD5CS1H4_C1565 LD20CS1C1_C234 LD36CS1H2_C1152 LD35CS3H2_C997 LD5CS1C5_C1486 LD33CS1C3_C736 LD1S_190170500 LD33CS1C3_C732 LD20CS1C1_C229 LD33CS3H2_C869 LD33CS3H2_C872 LD36CS2C1_C1257 LD36CS2C1_C1255 LD29CS2C1B_C668 LD33CS3H2_C875 LD5CS1C5_C1430 LD35CS3H1_C914 LD36CS2C1_C1251 LD33CS1C3_C728 LD36CS2C2_C1294 LD36CS1H3_C1129 LD33CS1C3_C723 LD20CS1C1_C219 LD33CS3H2_C878 LD20CS1C1_C214 LD36CS-1C1_C1087 LD36CS1H3_C1121 LD5CS1C5_C1414 LD33CS1C1_C699 LD36CS2C1_C1269 LD33CS3H2_C881 LD36CS2C1_C1267 LD36CS2C1_C1261 LD35CS3H1_C923 LD36CS2C1_C1263 LD33CS1C3_C719 LD33CS1C3_C758 LD33CS1C3_C754 LD36CS1C4_C1203 LD36CS2C2_C1282 LD33CS1C3_C750 LD33CS3H2_C848 LD36CS2C2_C1288 LD20CS1C1_C209 LD33CS3H2_C845 LD20CS1C1_C204 LD36CS2C1_C1279 LD33CS3H2_C851 LD5CS1C5_C1454 LD33CS3H2_C854 LD36CS2C1_C1275 LD36CS2C1_C1273 LD1S_360724300_PSEUDOGENE LD36CS-1H1_C1088 LD36CS2C2_C1272 LD33CS1C3_C745 LD33CS3H2_C857 LD1S_300487800 LD36CS2C2_C1278 LD33CS3H2_C860 LD33CS3H2_C866 LD33CS3H2_C863 LD36CS2C1_C1289 LD36CS2C1_C1283 LD36CS2C1_C1285 LD36CS3H2_C1325 LD33CS2C2_C808 LD33CS2C2_C805 LD33CS2C2_C811 LD18CS1C1_C60 LD33CS2C2_C814 LD35CS3C6_C906 LD4CS1C1_C1362 LD36CS1PH1_C1206 LD4CS1C1_C1368 LD4CS1C1_C1365 LD35CS3C6_C1059 LD36CS2H1_C1292 LD35CS3C6_C1077 LD36CS2H1_C1286 LD36CS1PH1_C1208 LD36CS3H2_C1332 LD36CS1PH1_C1210 LD1S_360780900 LD33CS2C2_C802 LD4CS1C1_C1356 LD35CS3C6_C1068 LD36CS2H1_C1280 LD36CS1PH1_C1212 LD4CS1C1_C1359 LD23CS1H1_C258 LD36CS2H1_C1276 LD23CS1H1_C263 LD35CS3H2_C907 LD23CS1H1_C268 LD36CS2H1_C1270 LD36CS2H1_C1264 LD16CS1H1_C23 LD27CS1C3_C620 LD25CS1C1_C331 LD1S_220248900 LD23CS1H1_C253 LD1S_300475900 LD35CS3H1_C1004 LD35CS3H2_C1078 LD36CS2H1_C1252 LD33CS1C3_C694 LD36CS2H1_C1258 LD33CS1C3_C696 LD36CS4C1B_C1347 LD35CS3H2_C925 LD5CS1C5_C1398 LD4CS1H2_C1378 LD4CS1H2_C1375 LD1S_160119800 LD4CS1H2_C1372 LD5CS1C5_C1390 LD35CS3C6_C1014 LD35CS3C6_C942 LD36CS2H1_C1240 LD4CS1H2_C1360 LD35CS3C6_C1032 LD36CS2H1_C1246 LD27CS1H1_C592 LD36CS-1PH1_C1106 LD36CS-1PH1_C1109 LD36CS-1PH1_C1103 LD35CS3C6_C933 LD36CS-1PH1_C1100 LD27CS1H1_C585 LD4CS1H2_C1369 LD35CS3H2_C934 LD23CS1H1_C273 LD4CS1H2_C1366 LD4CS1H2_C1363 LD35CS3C6_C1023 LD35CS3C6_C1041 LD23CS1H2_C267 LD35CS3H2_C952 LD35CS3C4_C1065 LD23CS1H2_C262 LD26CS1C3_C482 LD35CS3C6_C924 LD4CS1C1_C1380 LD35CS3H2_C943 LD26CS1C2_C487 LD23CS1H2_C272 LD35CS1C1_C898 LD35CS3C6_C1050 LD35CS3H2_C961 LD35CS3C4_C1074 LD4CS1C1_C1371 LD4CS1C1_C1374 LD14CS1H2_C8 LD35CS3C6_C915 LD1S_320574900 LD4CS1C1_C1377 LD4CS1H1_C1361 LD35CS3C5_C1012 LD35CS3C2_C955 LD35CS3H2_C1024 LD18CS1C2_C37 LD35CS3C3_C1073 LD35CS3C4_C1038 LD27CS1C1_C537 LD35CS3C5_C1003 LD4CS1H1_C1364 LD35CS3H1_C1058 LD4CS1H1_C1367 LD18CS1C2_C32 LD4CS1H1_C1370 LD23CS1H2_C257 LD1S_SLRNA_C1224 LD27CS1H1_C550 LD35CS3H3_C1008 LD35CS3C2_C964 LD35CS3C4_C1056 LD18CS1C2_C27 LD35CS3H2_C1015 LD35CS3C3_C1064 LD35CS3C4_C1047 LD35CS3H1_C1067 LD27CS1C1_C529 LD1S_SLRNA_C1227 LD4CS1H1_C1373 LD4CS1H1_C1376 LD4CS1H1_C1379 LD16CS2H1_C24 LD36CS3H4_C1328 LD35CS3C4_C1020 LD35CS3C5_C1030 LD36CS3C1_C1334 LD27CS1C1_C562 LD35CS3H1_C1076 LD27CS1H1_C578 LD36CS3C1_C1327 LD36CS3H4_C1335 LD35CS3H2_C1006 LD27CS1C1_C558 LD35CS3C3_C1055 LD36CS3H4_C1337 LD18CS1C2_C52 LD4CS1H2_C1357 LD20CS1C2_C210 LD4CS1H2_C1354 LD18CS1C2_C57 LD36CS3H4_C1330 LD36CS-1PC1_C1104 LD35CS3C2_C982 LD36CS-1PC1_C1101 LD30CS1PH2B_C681 LD27CS1H1_C571 LD35CS3C5_C1021 LD36CS-1PC1_C1107 LD27CS1C1_C551 LD14CS1C3_C5 LD20CS1C2_C205 LD36CS3H4_C1321 LD18CS1C2_C47 LD36CS3H4_C1323 LD35CS3C3_C1046 LD35CS3C4_C1029 LD27CS1C1_C548 LD27CS1H1_C564 LD18CS1C2_C42 LD35CS3C6_C1005 LD29CS2C1A_C667 LD4CS1H1_C1355 LD20CS1C2_C200 LD35CS2C1_C901 LD4CS1H1_C1358 LD23CS1C2_C266 LD36CS3H1_C1310 LD23CS1C2_C261 LD36CS-1PC1_C1110 LD1S_270355300 LD27CS1C1_C586 LD35CS3H3_C1035 LD36CS3H4_C1307 LD1S_350690500 LD35CS3C3_C1028 LD36CS3H4_C1309 LD36CS3H1_C1317 LD35CS3C4_C1002 LD36CS3C1_C1313 LD20CS1C3_C196 LD36CS3C1_C1306 LD35CS3H1_C1013 LD35CS3H2_C1069 LD20CS1C3_C191 LD36CS3H4_C1314 LD36CS3H4_C1316 LD32CS2H1_C691 LD1S_300459800 LD35CS3H2_C1060 LD23CS1C2_C271 LD35CS3H3_C1044 LD18CS1C1_C35 LD33CS2C2_C838 LD36CS3C1_C1320 LD26CS1C1_C343 LD35CS3C4_C1011 LD36CS3H1_C1303 LD18CS1C1_C30 LD27CS1C1_C572 LD35CS3C3_C1019 LD35CS3H1_C1022 LD33CS2C2_C841 LD1S_340645400 LD36CS3H4_C1302 LD35CS3H2_C1051 LD27CS1H-1_LD27CS1H2_C591 LD36CS3H2_C1304 LD36CS3H1_C1331 LD27CS1C3_C652 LD1S_SLRNA_C1233 LD33CS2C2_C829 LD18CS1C1_C45 LD35CS3H3_C1017 LD33CS2C2_C832 LD35CS3C3_C1010 LD20CS1C5_C233 LD30CS1PH1_C678 LD33CS2C2_C835 LD35CS3H1_C1031 LD27CS1H1_C539 LD35CS3C2_C1000 LD35CS3H2_C1042 LD36CS3H2_C1318 LD36CS3H2_C1311 LD36CS1PC1_C1207 LD36CS1PC1_C1209 LD18CS1C1_C55 LD35CS3H3_C1026 LD33CS2C2_C817 LD35CS3C2_C946 LD23CS1C2_C256 LD36CS3H1_C1324 LD18CS1C1_C50 LD33CS2C2_C820 LD27CS1H-1_LD27CS1H2_C577 LD33CS2C2_C826 LD35CS3C2_C937 LD35CS3H1_C1040 LD33CS2C2_C823 LD35CS3C3_C1001 LD27CS1H1_C521 LD35CS3H2_C1033 LD36CS1PC1_C1211 LD27CS1H-1_LD27CS1H2_C570 LD27CS1H1_C528 LD35CS3H1_C1049 LD36CS1PC1_C1213
16070	RNA metabolic process	1.8883E-238	0.0000E-100	790/916 86.2%	1996/5166 38.6%	39.5792	LD35CS3H3_C1071 LD35CS3C7_C1034 LD35CS3C2_C1018 LD35CS3C5_C976 LD27CS1C2_C547 LD1S_320539200 LD20CS1C5_C213 LD27CS1H-1_LD27CS1H2_C563 LD35CS3C7_C1043 LD36CS3H3_C1305 LD20CS1C5_C218 LD35CS3C2_C1027 LD35CS3C5_C967 LD1S_250310200 LD20CS1C5_C228 LD1S_180158000 LD14CS1C1_C6 LD20CS1C5_C223 LD36CS3H3_C1312 LD35CS3C7_C1052 LD35CS3C2_C1036 LD1S_300490300 LD35CS3H3_C1080 LD36CS3H3_C1319 LD35CS3H3_C1053 LD35CS3C5_C994 LD1S_160124900 LD5CS1C5_C1526 LD27CS1H-1_LD27CS1H2_C549 LD5CS1C5_C1534 LD35CS3C2_C1045 U3_C276 LD35CS3C7_C1061 LD36CS3H3_C1326 LD35CS3H3_C1062 LD35CS3C5_C985 LD5CS1C5_C1518 LD26CS1C1_C486 LD27CS1H-1_LD27CS1H2_C538 LD20CS1C5_C203 LD36CS3H3_C1333 LD35CS3C7_C1070 LD20CS1C5_C208 LD18CS1C3_C36 LD27CS1C3_C599 LD36CS1H1_C1190 LD27CS1C2_C502 LD35CS3C5_C931 LD18CS1C3_C31 LD27CS1C2_C506 LD27CS1H-1_LD27CS1H2_C527 LD27CS1H-1_LD27CS1H2_C520 LD27CS1C2_C510 LD35CS3C2_C1063 LD36CS1H1_C1198 LD18CS1C3_C26 LD35CS3C7_C1007 LD33CS1C4_C695 LD35CS3C5_C922 LD1S_030445300 LD35CS3C7_C1016 LD18CS1C3_C51 LD27CS1C1_C522 LD1S_360728700 LD35CS3C5_C958 LD18CS1C3_C56 LD35CS3C2_C1081 LD18CS1C3_C46 LD35CS3C5_C940 LD35CS3C7_C1025 LD18CS1C3_C41 LD35CS3C5_C949 LD33CS1C1_C761 LD20CS1C4_C202 LD33CS1C1_C766 LD33CS2C1_C801 LD20CS1C4_C207 LD35CS3C6_C987 LD33CS2H1_C815 LD33CS2H1_C812 LD5CS1H4_C1421 LD36CS1C4_C1139 LD33CS2H1_C818 LD20CS1C4_C212 LD33CS1C1_C770 LD36CS2C3_C1241 LD35CS3H3_C909 LD36CS1C4_C1131 LD36CS2C3_C1247 LD33CS1C1_C779 LD20CS1C4_C217 LD33CS1C1_C775 LD33CS2H1_C803 LD35CS3C6_C978 LD33CS2H1_C806 LD33CS2H1_C800 LD5CS1H4_C1413 LD33CS2H1_C809 LD20CS1C4_C222 LD36CS-1C2_C1082 LD20CS1C4_C227 LD36CS-1C2_C1084 LD36CS1C4_C1123 LD33CS2C1_C822 LD33CS2C1_C825 LD33CS1C1_C743 LD35CS3C5_C913 LD33CS2H1_C836 LD33CS2C1_C819 LD33CS2H1_C839 LD33CS2C1_C816 LD35CS3C6_C969 LD33CS2H1_C833 LD33CS1C1_C739 LD1S_320552800 LD35CS3C6_C960 LD36CS1H1_C1174 LD20CS1C4_C232 LD36CS1C4_C1115 LD33CS1C1_C756 LD33CS2H1_C830 LD33CS2C1_C813 LD33CS1C1_C752 LD33CS2C1_C810 LD33CS2H1_C827 LD33CS1C1_C748 LD33CS2H1_C821 LD33CS2C1_C804 LD1S_110036500 LD33CS2C1_C807 LD33CS2H1_C824 LD5CS1H4_C1437 LD35CS3C6_C951 LD20CS1C2_C190 LD36CS2C3_C1277 LD35CS3C7_C1079 LD33CS2C1_C840 LD36CS2C3_C1271 LD1S_110035200 LD23CS1C1_C260 LD27CS1C2_C596 LD23CS1C1_C265 LD33CS2C1_C837 LD5CS1H4_C1469 LD36CS1H1_C1118 LD36CS2C3_C1287 LD33CS2C1_C834 LD35CS3C3_C929 LD36CS2C3_C1281 LD33CS2C1_C831 LD27CS1C2_C582 LD33CS2C1_C828 LD5CS1H4_C1453 LD23CS1C1_C255 LD36CS4H1A_LD36CS4H1B_C1348 LD1S_190170400 LD36CS2C3_C1253 LD34CS1H1_C891 LD36CS4H1A_LD36CS4H1B_C1346 LD27CS1C2_C575 LD5CS1C5_C1574 LD5CS1H4_C1485 LD30CS1PH2A_C679 LD35CS1H1_C895 LD36CS2C3_C1265 LD5CS1C5_C1558 LD23CS1C1_C270 LD5CS1C5_C1566 LD35CS3C3_C911 LD36CS2C3_C1259 LD1S_360752400 LD35CS3C6_C996 LD5CS1C4_C1451 LD35CS3C7_C989 U4_PSEUDOGENE_C117 LD35CS3C7_C980 LD35CS3C3_C965 LD35CS3H3_C981 LD36CS1H4_C1154 LD20CS1C3_C206 LD20CS1C3_C201 LD35CS3C7_C998 LD14CS1H3_C3 LD35CS3H3_C990 LD36CS1C1_C1164 LD35CS3C3_C938 LD35CS3H3_C954 LD35CS1C2_C896 LD35CS1C2_C897 LD36CS1C3_C1111 LD36CS2C3_C1293 LD35CS3H3_C963 LD32CS1C1_C690 LD20CS1C1_C199 LD36CS1C3_C1127 LD36CS1C4_C1195 LD1S_320569400 LD35CS3C3_C956 LD35CS3H3_C972 LD20CS1C4_C192 LD20CS1C1_C194 LD36CS1C1_C1148 LD20CS1C4_C197 LD36CS1C4_C1187 LD20CS1C1_C189 LD1S_300492300_PSEUDOGENE LD1S_SLRNA_C95 LD36CS1C3_C1135 LD1S_SLRNA_C93 LD35CS3H3_C936 LD33CS1C1_C721 LD36CS1C1_C1196 LD36CS2C-1_C1274 LD33CS1C1_C717 LD33CS1C1_C734 LD35CS3H3_C945 LD35CS3C4_C993 LD36CS2C-1_C1290 LD33CS1C1_C730 LD36CS1C3_C1143 LD36CS1C4_C1171 LD33CS1C1_C726 LD1S_350676700 LD36CS2C-1_C1284 LD35CS3H3_C918 LD27CS1H3_C552 LD36CS1C3_C1151 LD36CS1C4_C1163 LD20CS1C3_C216 LD36CS-1PC1_C1098 LD20CS1C5_C198 LD35CS3C4_C984 LD36CS1C3_C1159 LD33CS1C1_C703 LD20CS1C5_C193 LD1S_200203500 LD30CS1C1_C676 LD36CS2C-1_C1256 LD36CS-1PC1_C1095 LD36CS-1PC1_C1092 LD30CS1C1_C677 LD35CS3C3_C983 LD36CS1C4_C1155 LD35CS3C4_C975 LD20CS1C3_C226 LD33CS1C1_C713 LD20CS1C3_C221 LD36CS-1PC2_C1096 LD5CS1H4_C1509 LD35CS3H3_C927 LD36CS-1PC2_C1099 LD33CS1C1_C708 LD36CS-1PC2_C1093 LD36CS2C-1_C1268 LD36CS1H4_C1162 LD5CS1H4_C1517 LD36CS2C-1_C1262 LD36CS1C1_C1180 LD36CS-1PC2_C1090 LD1S_060835200 LD36CS1C1_C1188 LD33CS3C1_C882 LD35CS3C4_C966 LD33CS1C4_C700 LD36CS1C3_C1175 LD33CS1C4_C704 LD27CS1C1_C657 LD36CS3H-1_C1315 LD36CS4C1A_LD36CS4C1B_C1349 LD36CS1C3_C1183 LD35CS3C4_C957 LD35CS3C7_C917 LD36CS3H-1_C1308 LD27CS1C3_C560 LD27CS1C1_C650 LD27CS1C1_C647 LD36CS1C2_C1197 LD36CS3H-1_C1301 LD35CS3C7_C908 LD35CS3C4_C948 LD35CS3C7_C926 LD14CS1H1_C4 LD35CS3C4_C939 LD30CS1PH3_C680 LD30CS1PH3_C682 LD35CS3C4_C930 LD35CS3C7_C935 U4_C1214 LD29CS1H1_C666 LD35CS3C4_C921 LD35CS3C7_C944 LD33CS1C4_C740 LD33CS3H1_C862 LD33CS3H1_C865 LD33CS1C4_C744 LD33CS1C4_C749 LD33CS3H1_C859 LD33CS3H1_C856 LD34CS2H3_C890 LD27CS1H1_C631 LD1S_360772800 LD35CS3C4_C912 LD33CS1C4_C731 LD33CS3H1_C874 LD18CS1H1_C53 LD33CS1C4_C735 LD35CS3C7_C953 LD33CS3H1_C871 LD18CS1H1_C58 LD33CS3H1_C868 LD27CS1C3_C535 LD1S_360791300 LD35CS3C7_C962 LD35CS3H3_C999 LD33CS1C4_C722 LD33CS1C4_C727 LD33CS3H1_C880 LD26CS1C1_C434 LD27CS1H1_C656 LD33CS1C4_C718 LD33CS3H1_C877 LD1S_230250500 LD36CS3H-1_C1336 LD1S_360795900 LD25CS-1C1_C278 LD36CS3H-1_C1329 LD33CS1C4_C714 LD35CS3C7_C971 LD33CS1C4_C709 LD27CS1H1_C642 LD36CS3H-1_C1322 LD27CS1H1_C649 LD36CS4C2_C1340 U4_PSEUDOGENE_C1237 LD33CS2H1_C785 LD33CS2H1_C782 LD36CS1C2_C1125 LD35CS3H1_C959 LD5CS1H4_C1389 LD33CS1C4_C771 LD36CS1H3_C1169 LD33CS1C4_C776 LD35CS3H1_C968 LD36CS-1PC2_C1108 U4_PSEUDOGENE_C1216 LD33CS1C3_C715 LD33CS2C1_C783 LD33CS1C3_C710 LD36CS-1PC2_C1105 LD26CS2H2_C499 LD33CS1C4_C762 LD33CS1C4_C767 LD33CS2C1_C789 LD27CS1C2_C646 LD36CS-1PC2_C1102 LD33CS2C1_C786 LD5CS1C5_C1406 LD36CS1C2_C1149 LD36CS-1PH1_C1094 LD23CS1C3_C259 LD36CS-1PH1_C1097 LD18CS1H1_C48 LD27CS1C2_C653 LD36CS-1PH1_C1091 LD23CS1C3_C254 LD36CS1C2_C1141 LD1S_350717600 LD35CS3H1_C932 LD27CS1H1_C617 LD35CS3H1_C950 LD33CS1C3_C705 LD33CS1C4_C753 LD33CS1C3_C701 LD33CS1C4_C757 LD1S_110034600 LD33CS2H1_C797 LD33CS3H1_C853 LD33CS2H1_C791 LD36CS2C1_C1239 LD33CS3H1_C850 LD27CS1C2_C639 LD33CS2H1_C794 LD18CS1H1_C38 LD36CS2C1_C1249 LD33CS2H1_C788 LD23CS1C3_C269 LD27CS1H-1_LD27CS1H2_C655 LD33CS3H1_C844 LD36CS2C1_C1243 LD33CS3H1_C847 LD36CS2C1_C1245 LD23CS1C3_C264 LD5CS1H4_C1397 LD27CS1H1_C603 LD35CS3H1_C941 LD35CS3C1_C905 LD33CS3C1_C846 LD33CS3C1_C843 LD27CS1H-1_LD27CS1H2_C648 LD27CS1C1_C618 LD27CS1C1_C611 LD35CS3C5_C1048 LD27CS1H-1_LD27CS1H2_C641 LD23CS1C3_C274 LD33CS2C1_C792 LD33CS2C1_C795 LD33CS3C1_C858 LD33CS3C1_C855 LD33CS3C1_C852 LD33CS2C1_C798 LD27CS1C1_C604 LD35CS3C5_C1039 LD27CS1H-1_LD27CS1H2_C630 LD33CS3C1_C849 LD36CS1C2_C1157 LD20CS1C2_C220 LD20CS1C2_C225 LD33CS3C1_C861 LD27CS1C1_C643 LD33CS3C1_C867 LD35CS3C5_C1075 LD27CS1H-1_LD27CS1H2_C616 LD33CS3C1_C864 LD33CS2C2_C799 LD27CS1H-1_LD27CS1H2_C623 LD14CS1C2_C7 LD36CS1C2_C1189 LD33CS2C2_C790 LD35CS3H1_C977 LD33CS2C2_C796 LD33CS2C2_C793 LD36CS1C2_C1181 LD35CS3H1_C995 LD33CS3C1_C873 LD33CS3C1_C870 LD35CS3C5_C1066 LD27CS1C1_C632 LD27CS1H-1_LD27CS1H2_C609 LD33CS3C1_C879 LD33CS3C1_C876 LD33CS2C2_C787 LD27CS1C1_C625 LD35CS3C5_C1057 LD36CS1C2_C1173 LD33CS2C2_C784 LD35CS3H1_C986 LD26CS2C1_C491 LD33CS1C3_C777 LD36CS2C2_C1260 LD1S_SLRNA_C106 LD33CS1C3_C772 LD36CS2C2_C1266 LD1S_SLRNA_C104 LD35CS3H2_C970 LD27CS1H-1_LD27CS1H2_C602 LD5CS1C5_C1478 LD5CS1H4_C1541 LD36CS2C1_C1295 LD5CS1C5_C1470 LD36CS2C-1_C1238 LD36CS2C1_C1291 LD33CS1C3_C768 LD36CS2C2_C1254 LD33CS1C3_C763 LD35CS3H2_C979 LD27CS1H4_C501 LD36CS2C-1_C1244 LD5CS1C5_C1462 LD36CS2C2_C1242 LD36CS2C2_C1248 LD5CS1C5_C1494 LD35CS3H2_C988 LD1S_350673300 LD5CS1H4_C1565 LD20CS1C1_C234 LD36CS1H2_C1152 LD35CS3H2_C997 LD5CS1C5_C1486 LD33CS1C3_C736 LD1S_190170500 LD33CS1C3_C732 LD20CS1C1_C229 LD33CS3H2_C869 LD33CS3H2_C872 LD36CS2C1_C1257 LD36CS2C1_C1255 LD29CS2C1B_C668 LD33CS3H2_C875 LD5CS1C5_C1430 LD35CS3H1_C914 LD36CS2C1_C1251 LD33CS1C3_C728 LD36CS2C2_C1294 LD36CS1H3_C1129 LD33CS1C3_C723 LD20CS1C1_C219 LD33CS3H2_C878 LD1S_350707200 LD20CS1C1_C214 LD36CS-1C1_C1087 LD36CS1H3_C1121 LD5CS1C5_C1414 LD33CS1C1_C699 LD36CS2C1_C1269 LD33CS3H2_C881 LD36CS2C1_C1267 LD36CS2C1_C1261 LD35CS3H1_C923 LD36CS2C1_C1263 LD33CS1C3_C719 LD33CS1C3_C758 LD33CS1C3_C754 LD36CS1C4_C1203 LD36CS2C2_C1282 LD33CS1C3_C750 LD33CS3H2_C848 LD36CS2C2_C1288 LD20CS1C1_C209 LD33CS3H2_C845 LD20CS1C1_C204 LD36CS2C1_C1279 LD33CS3H2_C851 LD5CS1C5_C1454 LD33CS3H2_C854 LD36CS2C1_C1275 LD36CS2C1_C1273 LD1S_360724300_PSEUDOGENE LD1S_250302700 LD36CS-1H1_C1088 LD36CS2C2_C1272 LD33CS1C3_C745 LD33CS3H2_C857 LD1S_300487800 LD36CS2C2_C1278 LD33CS3H2_C860 LD33CS3H2_C866 LD33CS3H2_C863 LD36CS2C1_C1289 LD36CS2C1_C1283 LD36CS2C1_C1285 LD36CS3H2_C1325 LD33CS2C2_C808 LD33CS2C2_C805 LD33CS2C2_C811 LD18CS1C1_C60 LD33CS2C2_C814 LD35CS3C6_C906 LD4CS1C1_C1362 LD36CS1PH1_C1206 LD4CS1C1_C1368 LD4CS1C1_C1365 LD35CS3C6_C1059 LD36CS2H1_C1292 LD35CS3C6_C1077 LD36CS2H1_C1286 LD36CS1PH1_C1208 LD36CS3H2_C1332 LD1S_250297700 LD36CS1PH1_C1210 LD1S_360780900 LD33CS2C2_C802 LD4CS1C1_C1356 LD35CS3C6_C1068 LD36CS2H1_C1280 LD36CS1PH1_C1212 LD4CS1C1_C1359 LD23CS1H1_C258 LD36CS2H1_C1276 LD23CS1H1_C263 LD35CS3H2_C907 LD23CS1H1_C268 LD36CS2H1_C1270 LD36CS2H1_C1264 LD16CS1H1_C23 LD27CS1C3_C620 LD25CS1C1_C331 LD1S_220248900 LD23CS1H1_C253 LD1S_300475900 LD35CS3H1_C1004 LD35CS3H2_C1078 LD36CS2H1_C1252 LD33CS1C3_C694 LD36CS2H1_C1258 LD33CS1C3_C696 LD36CS4C1B_C1347 LD35CS3H2_C925 LD5CS1C5_C1398 LD4CS1H2_C1378 LD4CS1H2_C1375 LD1S_160119800 LD4CS1H2_C1372 LD5CS1C5_C1390 LD35CS3C6_C1014 LD35CS3C6_C942 LD36CS2H1_C1240 LD4CS1H2_C1360 LD35CS3C6_C1032 LD36CS2H1_C1246 LD27CS1H1_C592 LD36CS-1PH1_C1106 LD36CS-1PH1_C1109 LD36CS-1PH1_C1103 LD35CS3C6_C933 LD36CS-1PH1_C1100 LD27CS1H1_C585 LD4CS1H2_C1369 LD35CS3H2_C934 LD23CS1H1_C273 LD4CS1H2_C1366 LD4CS1H2_C1363 LD35CS3C6_C1023 LD35CS3C6_C1041 LD23CS1H2_C267 LD35CS3H2_C952 LD35CS3C4_C1065 LD23CS1H2_C262 LD26CS1C3_C482 LD35CS3C6_C924 LD4CS1C1_C1380 LD35CS3H2_C943 LD26CS1C2_C487 LD23CS1H2_C272 LD35CS1C1_C898 LD35CS3C6_C1050 LD35CS3H2_C961 LD35CS3C4_C1074 LD4CS1C1_C1371 LD4CS1C1_C1374 LD14CS1H2_C8 LD35CS3C6_C915 LD1S_320574900 LD4CS1C1_C1377 LD4CS1H1_C1361 LD35CS3C5_C1012 LD35CS3C2_C955 LD35CS3H2_C1024 LD18CS1C2_C37 LD35CS3C3_C1073 LD35CS3C4_C1038 LD27CS1C1_C537 LD35CS3C5_C1003 LD4CS1H1_C1364 LD35CS3H1_C1058 LD4CS1H1_C1367 LD18CS1C2_C32 LD4CS1H1_C1370 LD23CS1H2_C257 LD1S_SLRNA_C1224 LD27CS1H1_C550 LD35CS3H3_C1008 LD35CS3C2_C964 LD35CS3C4_C1056 LD18CS1C2_C27 LD35CS3H2_C1015 LD35CS3C3_C1064 LD35CS3C4_C1047 LD35CS3H1_C1067 LD27CS1C1_C529 LD1S_SLRNA_C1227 LD4CS1H1_C1373 LD4CS1H1_C1376 LD4CS1H1_C1379 LD16CS2H1_C24 LD36CS3H4_C1328 LD35CS3C4_C1020 LD35CS3C5_C1030 LD36CS3C1_C1334 LD27CS1C1_C562 LD35CS3H1_C1076 LD27CS1H1_C578 LD36CS3C1_C1327 LD36CS3H4_C1335 LD35CS3H2_C1006 LD27CS1C1_C558 LD35CS3C3_C1055 LD36CS3H4_C1337 LD18CS1C2_C52 LD4CS1H2_C1357 LD20CS1C2_C210 LD4CS1H2_C1354 LD18CS1C2_C57 LD36CS3H4_C1330 LD36CS-1PC1_C1104 LD35CS3C2_C982 LD36CS-1PC1_C1101 LD30CS1PH2B_C681 LD27CS1H1_C571 LD35CS3C5_C1021 LD36CS-1PC1_C1107 LD27CS1C1_C551 LD14CS1C3_C5 LD20CS1C2_C205 LD36CS3H4_C1321 LD18CS1C2_C47 LD36CS3H4_C1323 LD35CS3C3_C1046 LD35CS3C4_C1029 LD27CS1C1_C548 LD27CS1H1_C564 LD18CS1C2_C42 LD35CS3C6_C1005 LD29CS2C1A_C667 LD4CS1H1_C1355 LD20CS1C2_C200 LD35CS2C1_C901 LD4CS1H1_C1358 LD23CS1C2_C266 LD36CS3H1_C1310 LD23CS1C2_C261 LD36CS-1PC1_C1110 LD1S_270355300 LD27CS1C1_C586 LD35CS3H3_C1035 LD36CS3H4_C1307 LD1S_350690500 LD35CS3C3_C1028 LD36CS3H4_C1309 LD36CS3H1_C1317 LD35CS3C4_C1002 LD36CS3C1_C1313 LD20CS1C3_C196 LD36CS3C1_C1306 LD35CS3H1_C1013 LD35CS3H2_C1069 LD20CS1C3_C191 LD36CS3H4_C1314 LD36CS3H4_C1316 LD32CS2H1_C691 LD1S_300459800 LD35CS3H2_C1060 LD23CS1C2_C271 LD35CS3H3_C1044 LD18CS1C1_C35 LD33CS2C2_C838 LD36CS3C1_C1320 LD26CS1C1_C343 LD35CS3C4_C1011 LD36CS3H1_C1303 LD18CS1C1_C30 LD27CS1C1_C572 LD35CS3C3_C1019 LD35CS3H1_C1022 LD33CS2C2_C841 LD1S_340645400 LD36CS3H4_C1302 LD35CS3H2_C1051 LD27CS1H-1_LD27CS1H2_C591 LD1S_350712100 LD36CS3H2_C1304 LD36CS3H1_C1331 LD27CS1C3_C652 LD1S_SLRNA_C1233 LD33CS2C2_C829 LD18CS1C1_C45 LD35CS3H3_C1017 LD33CS2C2_C832 LD35CS3C3_C1010 LD20CS1C5_C233 LD30CS1PH1_C678 LD33CS2C2_C835 LD35CS3H1_C1031 LD27CS1H1_C539 LD35CS3C2_C1000 LD35CS3H2_C1042 LD36CS3H2_C1318 LD36CS3H2_C1311 LD36CS1PC1_C1207 LD36CS1PC1_C1209 LD18CS1C1_C55 LD35CS3H3_C1026 LD33CS2C2_C817 LD35CS3C2_C946 LD23CS1C2_C256 LD36CS3H1_C1324 LD18CS1C1_C50 LD33CS2C2_C820 LD27CS1H-1_LD27CS1H2_C577 LD33CS2C2_C826 LD35CS3C2_C937 LD35CS3H1_C1040 LD33CS2C2_C823 LD35CS3C3_C1001 LD27CS1H1_C521 LD35CS3H2_C1033 LD36CS1PC1_C1211 LD27CS1H-1_LD27CS1H2_C570 LD27CS1H1_C528 LD35CS3H1_C1049 LD36CS1PC1_C1213
90304	nucleic acid metabolic process	2.0041E-211	0.0000E-100	793/916 86.5%	2156/5166 41.7%	36.7811	LD35CS3H3_C1071 LD35CS3C7_C1034 LD35CS3C2_C1018 LD35CS3C5_C976 LD27CS1C2_C547 LD1S_320539200 LD20CS1C5_C213 LD27CS1H-1_LD27CS1H2_C563 LD35CS3C7_C1043 LD36CS3H3_C1305 LD20CS1C5_C218 LD35CS3C2_C1027 LD35CS3C5_C967 LD1S_250310200 LD20CS1C5_C228 LD1S_180158000 LD14CS1C1_C6 LD20CS1C5_C223 LD36CS3H3_C1312 LD35CS3C7_C1052 LD35CS3C2_C1036 LD1S_300490300 LD35CS3H3_C1080 LD36CS3H3_C1319 LD35CS3H3_C1053 LD35CS3C5_C994 LD1S_160124900 LD5CS1C5_C1526 LD27CS1H-1_LD27CS1H2_C549 LD5CS1C5_C1534 LD35CS3C2_C1045 U3_C276 LD35CS3C7_C1061 LD36CS3H3_C1326 LD35CS3H3_C1062 LD35CS3C5_C985 LD5CS1C5_C1518 LD26CS1C1_C486 LD27CS1H-1_LD27CS1H2_C538 LD20CS1C5_C203 LD36CS3H3_C1333 LD35CS3C7_C1070 LD20CS1C5_C208 LD18CS1C3_C36 LD27CS1C3_C599 LD36CS1H1_C1190 LD27CS1C2_C502 LD35CS3C5_C931 LD18CS1C3_C31 LD27CS1C2_C506 LD27CS1H-1_LD27CS1H2_C527 LD27CS1H-1_LD27CS1H2_C520 LD27CS1C2_C510 LD35CS3C2_C1063 LD36CS1H1_C1198 LD18CS1C3_C26 LD35CS3C7_C1007 LD33CS1C4_C695 LD35CS3C5_C922 LD1S_030445300 LD35CS3C7_C1016 LD18CS1C3_C51 LD27CS1C1_C522 LD1S_360728700 LD35CS3C5_C958 LD18CS1C3_C56 LD35CS3C2_C1081 LD18CS1C3_C46 LD35CS3C5_C940 LD35CS3C7_C1025 LD18CS1C3_C41 LD35CS3C5_C949 LD33CS1C1_C761 LD20CS1C4_C202 LD33CS1C1_C766 LD33CS2C1_C801 LD20CS1C4_C207 LD35CS3C6_C987 LD33CS2H1_C815 LD33CS2H1_C812 LD5CS1H4_C1421 LD36CS1C4_C1139 LD33CS2H1_C818 LD20CS1C4_C212 LD33CS1C1_C770 LD36CS2C3_C1241 LD35CS3H3_C909 LD36CS1C4_C1131 LD36CS2C3_C1247 LD33CS1C1_C779 LD20CS1C4_C217 LD33CS1C1_C775 LD33CS2H1_C803 LD35CS3C6_C978 LD33CS2H1_C806 LD33CS2H1_C800 LD5CS1H4_C1413 LD33CS2H1_C809 LD20CS1C4_C222 LD36CS-1C2_C1082 LD20CS1C4_C227 LD36CS-1C2_C1084 LD36CS1C4_C1123 LD33CS2C1_C822 LD33CS2C1_C825 LD33CS1C1_C743 LD35CS3C5_C913 LD33CS2H1_C836 LD33CS2C1_C819 LD33CS2H1_C839 LD33CS2C1_C816 LD35CS3C6_C969 LD33CS2H1_C833 LD33CS1C1_C739 LD1S_320552800 LD35CS3C6_C960 LD36CS1H1_C1174 LD20CS1C4_C232 LD36CS1C4_C1115 LD33CS1C1_C756 LD33CS2H1_C830 LD33CS2C1_C813 LD33CS1C1_C752 LD33CS2C1_C810 LD33CS2H1_C827 LD33CS1C1_C748 LD33CS2H1_C821 LD33CS2C1_C804 LD1S_110036500 LD33CS2C1_C807 LD33CS2H1_C824 LD5CS1H4_C1437 LD35CS3C6_C951 LD20CS1C2_C190 LD36CS2C3_C1277 LD35CS3C7_C1079 LD33CS2C1_C840 LD36CS2C3_C1271 LD1S_110035200 LD23CS1C1_C260 LD27CS1C2_C596 LD23CS1C1_C265 LD33CS2C1_C837 LD5CS1H4_C1469 LD36CS1H1_C1118 LD36CS2C3_C1287 LD33CS2C1_C834 LD35CS3C3_C929 LD36CS2C3_C1281 LD33CS2C1_C831 LD27CS1C2_C582 LD33CS2C1_C828 LD5CS1H4_C1453 LD23CS1C1_C255 LD36CS4H1A_LD36CS4H1B_C1348 LD1S_190170400 LD36CS2C3_C1253 LD34CS1H1_C891 LD36CS4H1A_LD36CS4H1B_C1346 LD27CS1C2_C575 LD5CS1C5_C1574 LD5CS1H4_C1485 LD30CS1PH2A_C679 LD35CS1H1_C895 LD36CS2C3_C1265 LD5CS1C5_C1558 LD23CS1C1_C270 LD5CS1C5_C1566 LD35CS3C3_C911 LD36CS2C3_C1259 LD1S_360752400 LD35CS3C6_C996 LD5CS1C4_C1451 LD35CS3C7_C989 U4_PSEUDOGENE_C117 LD35CS3C7_C980 LD35CS3C3_C965 LD35CS3H3_C981 LD36CS1H4_C1154 LD20CS1C3_C206 LD20CS1C3_C201 LD35CS3C7_C998 LD14CS1H3_C3 LD35CS3H3_C990 LD36CS1C1_C1164 LD35CS3C3_C938 LD35CS3H3_C954 LD35CS1C2_C896 LD35CS1C2_C897 LD36CS1C3_C1111 LD36CS2C3_C1293 LD35CS3H3_C963 LD32CS1C1_C690 LD20CS1C1_C199 LD36CS1C3_C1127 LD36CS1C4_C1195 LD1S_320569400 LD35CS3C3_C956 LD35CS3H3_C972 LD20CS1C4_C192 LD20CS1C1_C194 LD36CS1C1_C1148 LD20CS1C4_C197 LD36CS1C4_C1187 LD20CS1C1_C189 LD1S_300495100 LD1S_300492300_PSEUDOGENE LD1S_SLRNA_C95 LD36CS1C3_C1135 LD1S_SLRNA_C93 LD35CS3H3_C936 LD33CS1C1_C721 LD36CS1C1_C1196 LD36CS2C-1_C1274 LD33CS1C1_C717 LD33CS1C1_C734 LD35CS3H3_C945 LD35CS3C4_C993 LD36CS2C-1_C1290 LD33CS1C1_C730 LD36CS1C3_C1143 LD36CS1C4_C1171 LD33CS1C1_C726 LD1S_350676700 LD36CS2C-1_C1284 LD35CS3H3_C918 LD27CS1H3_C552 LD36CS1C3_C1151 LD36CS1C4_C1163 LD20CS1C3_C216 LD36CS-1PC1_C1098 LD20CS1C5_C198 LD35CS3C4_C984 LD36CS1C3_C1159 LD33CS1C1_C703 LD20CS1C5_C193 LD1S_200203500 LD30CS1C1_C676 LD36CS2C-1_C1256 LD36CS-1PC1_C1095 LD36CS-1PC1_C1092 LD30CS1C1_C677 LD35CS3C3_C983 LD36CS1C4_C1155 LD35CS3C4_C975 LD20CS1C3_C226 LD33CS1C1_C713 LD20CS1C3_C221 LD36CS-1PC2_C1096 LD5CS1H4_C1509 LD35CS3H3_C927 LD36CS-1PC2_C1099 LD33CS1C1_C708 LD36CS-1PC2_C1093 LD36CS2C-1_C1268 LD36CS1H4_C1162 LD5CS1H4_C1517 LD36CS2C-1_C1262 LD36CS1C1_C1180 LD36CS-1PC2_C1090 LD1S_060835200 LD36CS1C1_C1188 LD33CS3C1_C882 LD35CS3C4_C966 LD33CS1C4_C700 LD36CS1C3_C1175 LD33CS1C4_C704 LD27CS1C1_C657 LD36CS3H-1_C1315 LD36CS4C1A_LD36CS4C1B_C1349 LD36CS1C3_C1183 LD35CS3C4_C957 LD35CS3C7_C917 LD36CS3H-1_C1308 LD27CS1C3_C560 LD27CS1C1_C650 LD27CS1C1_C647 LD36CS1C2_C1197 LD36CS3H-1_C1301 LD35CS3C7_C908 LD35CS3C4_C948 LD35CS3C7_C926 LD14CS1H1_C4 LD35CS3C4_C939 LD30CS1PH3_C680 LD30CS1PH3_C682 LD35CS3C4_C930 LD35CS3C7_C935 U4_C1214 LD29CS1H1_C666 LD35CS3C4_C921 LD35CS3C7_C944 LD33CS1C4_C740 LD33CS3H1_C862 LD33CS3H1_C865 LD33CS1C4_C744 LD33CS1C4_C749 LD33CS3H1_C859 LD33CS3H1_C856 LD34CS2H3_C890 LD27CS1H1_C631 LD1S_360772800 LD35CS3C4_C912 LD33CS1C4_C731 LD33CS3H1_C874 LD18CS1H1_C53 LD33CS1C4_C735 LD35CS3C7_C953 LD33CS3H1_C871 LD18CS1H1_C58 LD33CS3H1_C868 LD27CS1C3_C535 LD1S_360791300 LD35CS3C7_C962 LD35CS3H3_C999 LD33CS1C4_C722 LD33CS1C4_C727 LD33CS3H1_C880 LD26CS1C1_C434 LD27CS1H1_C656 LD33CS1C4_C718 LD33CS3H1_C877 LD1S_230250500 LD36CS3H-1_C1336 LD1S_360795900 LD25CS-1C1_C278 LD36CS3H-1_C1329 LD33CS1C4_C714 LD35CS3C7_C971 LD33CS1C4_C709 LD27CS1H1_C642 LD36CS3H-1_C1322 LD27CS1H1_C649 LD36CS4C2_C1340 U4_PSEUDOGENE_C1237 LD33CS2H1_C785 LD33CS2H1_C782 LD36CS1C2_C1125 LD35CS3H1_C959 LD5CS1H4_C1389 LD33CS1C4_C771 LD36CS1H3_C1169 LD33CS1C4_C776 LD35CS3H1_C968 LD36CS-1PC2_C1108 U4_PSEUDOGENE_C1216 LD33CS1C3_C715 LD33CS2C1_C783 LD33CS1C3_C710 LD36CS-1PC2_C1105 LD26CS2H2_C499 LD33CS1C4_C762 LD33CS1C4_C767 LD33CS2C1_C789 LD27CS1C2_C646 LD36CS-1PC2_C1102 LD33CS2C1_C786 LD5CS1C5_C1406 LD36CS1C2_C1149 LD36CS-1PH1_C1094 LD23CS1C3_C259 LD36CS-1PH1_C1097 LD18CS1H1_C48 LD27CS1C2_C653 LD36CS-1PH1_C1091 LD23CS1C3_C254 LD36CS1C2_C1141 LD1S_350717600 LD35CS3H1_C932 LD27CS1H1_C617 LD35CS3H1_C950 LD33CS1C3_C705 LD33CS1C4_C753 LD33CS1C3_C701 LD33CS1C4_C757 LD1S_110034600 LD33CS2H1_C797 LD33CS3H1_C853 LD33CS2H1_C791 LD36CS2C1_C1239 LD33CS3H1_C850 LD27CS1C2_C639 LD33CS2H1_C794 LD18CS1H1_C38 LD36CS2C1_C1249 LD33CS2H1_C788 LD23CS1C3_C269 LD27CS1H-1_LD27CS1H2_C655 LD33CS3H1_C844 LD36CS2C1_C1243 LD33CS3H1_C847 LD36CS2C1_C1245 LD23CS1C3_C264 LD5CS1H4_C1397 LD27CS1H1_C603 LD35CS3H1_C941 LD35CS3C1_C905 LD33CS3C1_C846 LD33CS3C1_C843 LD27CS1H-1_LD27CS1H2_C648 LD27CS1C1_C618 LD27CS1C1_C611 LD35CS3C5_C1048 LD27CS1H-1_LD27CS1H2_C641 LD23CS1C3_C274 LD33CS2C1_C792 LD33CS2C1_C795 LD33CS3C1_C858 LD33CS3C1_C855 LD33CS3C1_C852 LD33CS2C1_C798 LD27CS1C1_C604 LD35CS3C5_C1039 LD27CS1H-1_LD27CS1H2_C630 LD33CS3C1_C849 LD36CS1C2_C1157 LD20CS1C2_C220 LD20CS1C2_C225 LD33CS3C1_C861 LD27CS1C1_C643 LD33CS3C1_C867 LD35CS3C5_C1075 LD27CS1H-1_LD27CS1H2_C616 LD33CS3C1_C864 LD33CS2C2_C799 LD27CS1H-1_LD27CS1H2_C623 LD14CS1C2_C7 LD36CS1C2_C1189 LD33CS2C2_C790 LD35CS3H1_C977 LD33CS2C2_C796 LD33CS2C2_C793 LD36CS1C2_C1181 LD35CS3H1_C995 LD33CS3C1_C873 LD33CS3C1_C870 LD35CS3C5_C1066 LD27CS1C1_C632 LD27CS1H-1_LD27CS1H2_C609 LD33CS3C1_C879 LD33CS3C1_C876 LD33CS2C2_C787 LD27CS1C1_C625 LD35CS3C5_C1057 LD36CS1C2_C1173 LD33CS2C2_C784 LD35CS3H1_C986 LD26CS2C1_C491 LD33CS1C3_C777 LD36CS2C2_C1260 LD1S_SLRNA_C106 LD33CS1C3_C772 LD36CS2C2_C1266 LD1S_SLRNA_C104 LD35CS3H2_C970 LD27CS1H-1_LD27CS1H2_C602 LD5CS1C5_C1478 LD5CS1H4_C1541 LD36CS2C1_C1295 LD5CS1C5_C1470 LD36CS2C-1_C1238 LD36CS2C1_C1291 LD33CS1C3_C768 LD36CS2C2_C1254 LD33CS1C3_C763 LD35CS3H2_C979 LD27CS1H4_C501 LD36CS2C-1_C1244 LD5CS1C5_C1462 LD36CS2C2_C1242 LD36CS2C2_C1248 LD5CS1C5_C1494 LD35CS3H2_C988 LD1S_350673300 LD5CS1H4_C1565 LD20CS1C1_C234 LD36CS1H2_C1152 LD35CS3H2_C997 LD5CS1C5_C1486 LD33CS1C3_C736 LD1S_190170500 LD33CS1C3_C732 LD20CS1C1_C229 LD33CS3H2_C869 LD33CS3H2_C872 LD36CS2C1_C1257 LD36CS2C1_C1255 LD29CS2C1B_C668 LD33CS3H2_C875 LD5CS1C5_C1430 LD35CS3H1_C914 LD36CS2C1_C1251 LD33CS1C3_C728 LD36CS2C2_C1294 LD36CS1H3_C1129 LD33CS1C3_C723 LD20CS1C1_C219 LD33CS3H2_C878 LD1S_350707200 LD20CS1C1_C214 LD36CS-1C1_C1087 LD36CS1H3_C1121 LD5CS1C5_C1414 LD33CS1C1_C699 LD36CS2C1_C1269 LD33CS3H2_C881 LD36CS2C1_C1267 LD36CS2C1_C1261 LD35CS3H1_C923 LD36CS2C1_C1263 LD33CS1C3_C719 LD33CS1C3_C758 LD33CS1C3_C754 LD36CS1C4_C1203 LD36CS2C2_C1282 LD33CS1C3_C750 LD33CS3H2_C848 LD36CS2C2_C1288 LD20CS1C1_C209 LD33CS3H2_C845 LD20CS1C1_C204 LD36CS2C1_C1279 LD33CS3H2_C851 LD5CS1C5_C1454 LD33CS3H2_C854 LD36CS2C1_C1275 LD36CS2C1_C1273 LD1S_360724300_PSEUDOGENE LD1S_250302700 LD36CS-1H1_C1088 LD36CS2C2_C1272 LD33CS1C3_C745 LD33CS3H2_C857 LD1S_300487800 LD36CS2C2_C1278 LD33CS3H2_C860 LD33CS3H2_C866 LD33CS3H2_C863 LD36CS2C1_C1289 LD36CS2C1_C1283 LD36CS2C1_C1285 LD36CS3H2_C1325 LD33CS2C2_C808 LD33CS2C2_C805 LD33CS2C2_C811 LD18CS1C1_C60 LD33CS2C2_C814 LD35CS3C6_C906 LD4CS1C1_C1362 LD36CS1PH1_C1206 LD4CS1C1_C1368 LD4CS1C1_C1365 LD35CS3C6_C1059 LD36CS2H1_C1292 LD35CS3C6_C1077 LD36CS2H1_C1286 LD36CS1PH1_C1208 LD36CS3H2_C1332 LD1S_250297700 LD36CS1PH1_C1210 LD1S_360780900 LD33CS2C2_C802 LD4CS1C1_C1356 LD35CS3C6_C1068 LD36CS2H1_C1280 LD36CS1PH1_C1212 LD4CS1C1_C1359 LD23CS1H1_C258 LD36CS2H1_C1276 LD23CS1H1_C263 LD35CS3H2_C907 LD23CS1H1_C268 LD36CS2H1_C1270 LD36CS2H1_C1264 LD16CS1H1_C23 LD27CS1C3_C620 LD25CS1C1_C331 LD1S_220248900 LD23CS1H1_C253 LD1S_300475900 LD35CS3H1_C1004 LD35CS3H2_C1078 LD36CS2H1_C1252 LD33CS1C3_C694 LD36CS2H1_C1258 LD33CS1C3_C696 LD36CS4C1B_C1347 LD35CS3H2_C925 LD5CS1C5_C1398 LD4CS1H2_C1378 LD4CS1H2_C1375 LD1S_160119800 LD4CS1H2_C1372 LD5CS1C5_C1390 LD35CS3C6_C1014 LD35CS3C6_C942 LD36CS2H1_C1240 LD4CS1H2_C1360 LD35CS3C6_C1032 LD36CS2H1_C1246 LD27CS1H1_C592 LD36CS-1PH1_C1106 LD36CS-1PH1_C1109 LD36CS-1PH1_C1103 LD35CS3C6_C933 LD36CS-1PH1_C1100 LD27CS1H1_C585 LD4CS1H2_C1369 LD35CS3H2_C934 LD23CS1H1_C273 LD4CS1H2_C1366 LD4CS1H2_C1363 LD35CS3C6_C1023 LD35CS3C6_C1041 LD23CS1H2_C267 LD35CS3H2_C952 LD35CS3C4_C1065 LD23CS1H2_C262 LD26CS1C3_C482 LD35CS3C6_C924 LD4CS1C1_C1380 LD35CS3H2_C943 LD26CS1C2_C487 LD23CS1H2_C272 LD35CS1C1_C898 LD35CS3C6_C1050 LD35CS3H2_C961 LD35CS3C4_C1074 LD4CS1C1_C1371 LD1S_320551800 LD4CS1C1_C1374 LD14CS1H2_C8 LD35CS3C6_C915 LD1S_320574900 LD4CS1C1_C1377 LD4CS1H1_C1361 LD35CS3C5_C1012 LD35CS3C2_C955 LD35CS3H2_C1024 LD18CS1C2_C37 LD35CS3C3_C1073 LD35CS3C4_C1038 LD27CS1C1_C537 LD35CS3C5_C1003 LD4CS1H1_C1364 LD35CS3H1_C1058 LD4CS1H1_C1367 LD18CS1C2_C32 LD4CS1H1_C1370 LD23CS1H2_C257 LD1S_SLRNA_C1224 LD27CS1H1_C550 LD35CS3H3_C1008 LD35CS3C2_C964 LD35CS3C4_C1056 LD18CS1C2_C27 LD35CS3H2_C1015 LD35CS3C3_C1064 LD35CS3C4_C1047 LD35CS3H1_C1067 LD27CS1C1_C529 LD1S_SLRNA_C1227 LD4CS1H1_C1373 LD4CS1H1_C1376 LD4CS1H1_C1379 LD16CS2H1_C24 LD36CS3H4_C1328 LD35CS3C4_C1020 LD35CS3C5_C1030 LD36CS3C1_C1334 LD27CS1C1_C562 LD35CS3H1_C1076 LD27CS1H1_C578 LD36CS3C1_C1327 LD36CS3H4_C1335 LD35CS3H2_C1006 LD27CS1C1_C558 LD35CS3C3_C1055 LD36CS3H4_C1337 LD18CS1C2_C52 LD4CS1H2_C1357 LD20CS1C2_C210 LD4CS1H2_C1354 LD18CS1C2_C57 LD36CS3H4_C1330 LD36CS-1PC1_C1104 LD35CS3C2_C982 LD36CS-1PC1_C1101 LD30CS1PH2B_C681 LD27CS1H1_C571 LD35CS3C5_C1021 LD36CS-1PC1_C1107 LD27CS1C1_C551 LD14CS1C3_C5 LD20CS1C2_C205 LD36CS3H4_C1321 LD18CS1C2_C47 LD36CS3H4_C1323 LD35CS3C3_C1046 LD35CS3C4_C1029 LD27CS1C1_C548 LD27CS1H1_C564 LD18CS1C2_C42 LD35CS3C6_C1005 LD29CS2C1A_C667 LD4CS1H1_C1355 LD20CS1C2_C200 LD35CS2C1_C901 LD4CS1H1_C1358 LD23CS1C2_C266 LD36CS3H1_C1310 LD23CS1C2_C261 LD36CS-1PC1_C1110 LD1S_270355300 LD27CS1C1_C586 LD35CS3H3_C1035 LD36CS3H4_C1307 LD1S_350690500 LD35CS3C3_C1028 LD36CS3H4_C1309 LD36CS3H1_C1317 LD35CS3C4_C1002 LD36CS3C1_C1313 LD20CS1C3_C196 LD36CS3C1_C1306 LD35CS3H1_C1013 LD35CS3H2_C1069 LD20CS1C3_C191 LD36CS3H4_C1314 LD36CS3H4_C1316 LD32CS2H1_C691 LD1S_300459800 LD35CS3H2_C1060 LD23CS1C2_C271 LD35CS3H3_C1044 LD18CS1C1_C35 LD33CS2C2_C838 LD36CS3C1_C1320 LD26CS1C1_C343 LD35CS3C4_C1011 LD36CS3H1_C1303 LD18CS1C1_C30 LD27CS1C1_C572 LD35CS3C3_C1019 LD35CS3H1_C1022 LD33CS2C2_C841 LD1S_340645400 LD36CS3H4_C1302 LD35CS3H2_C1051 LD27CS1H-1_LD27CS1H2_C591 LD1S_350712100 LD36CS3H2_C1304 LD36CS3H1_C1331 LD27CS1C3_C652 LD1S_SLRNA_C1233 LD33CS2C2_C829 LD18CS1C1_C45 LD35CS3H3_C1017 LD1S_340638900 LD33CS2C2_C832 LD35CS3C3_C1010 LD20CS1C5_C233 LD30CS1PH1_C678 LD33CS2C2_C835 LD35CS3H1_C1031 LD27CS1H1_C539 LD35CS3C2_C1000 LD35CS3H2_C1042 LD36CS3H2_C1318 LD36CS3H2_C1311 LD36CS1PC1_C1207 LD36CS1PC1_C1209 LD18CS1C1_C55 LD35CS3H3_C1026 LD33CS2C2_C817 LD35CS3C2_C946 LD23CS1C2_C256 LD36CS3H1_C1324 LD18CS1C1_C50 LD33CS2C2_C820 LD27CS1H-1_LD27CS1H2_C577 LD33CS2C2_C826 LD35CS3C2_C937 LD35CS3H1_C1040 LD33CS2C2_C823 LD35CS3C3_C1001 LD27CS1H1_C521 LD35CS3H2_C1033 LD36CS1PC1_C1211 LD27CS1H-1_LD27CS1H2_C570 LD27CS1H1_C528 LD35CS3H1_C1049 LD36CS1PC1_C1213
10467	gene expression	8.1047E-204	0.0000E-100	791/916 86.3%	2186/5166 42.3%	36.1848	LD35CS3H3_C1071 LD35CS3C7_C1034 LD35CS3C2_C1018 LD35CS3C5_C976 LD27CS1C2_C547 LD1S_320539200 LD20CS1C5_C213 LD27CS1H-1_LD27CS1H2_C563 LD35CS3C7_C1043 LD36CS3H3_C1305 LD20CS1C5_C218 LD35CS3C2_C1027 LD1S_360769200 LD35CS3C5_C967 LD1S_250310200 LD20CS1C5_C228 LD1S_180158000 LD14CS1C1_C6 LD20CS1C5_C223 LD36CS3H3_C1312 LD35CS3C7_C1052 LD35CS3C2_C1036 LD1S_300490300 LD35CS3H3_C1080 LD36CS3H3_C1319 LD35CS3H3_C1053 LD35CS3C5_C994 LD1S_160124900 LD5CS1C5_C1526 LD27CS1H-1_LD27CS1H2_C549 LD5CS1C5_C1534 LD35CS3C2_C1045 U3_C276 LD35CS3C7_C1061 LD36CS3H3_C1326 LD35CS3H3_C1062 LD35CS3C5_C985 LD5CS1C5_C1518 LD26CS1C1_C486 LD27CS1H-1_LD27CS1H2_C538 LD20CS1C5_C203 LD36CS3H3_C1333 LD35CS3C7_C1070 LD20CS1C5_C208 LD18CS1C3_C36 LD27CS1C3_C599 LD36CS1H1_C1190 LD27CS1C2_C502 LD35CS3C5_C931 LD18CS1C3_C31 LD27CS1C2_C506 LD27CS1H-1_LD27CS1H2_C527 LD27CS1H-1_LD27CS1H2_C520 LD27CS1C2_C510 LD35CS3C2_C1063 LD36CS1H1_C1198 LD18CS1C3_C26 LD35CS3C7_C1007 LD1S_220240600 LD33CS1C4_C695 LD35CS3C5_C922 LD1S_030445300 LD35CS3C7_C1016 LD18CS1C3_C51 LD27CS1C1_C522 LD1S_360728700 LD35CS3C5_C958 LD18CS1C3_C56 LD35CS3C2_C1081 LD18CS1C3_C46 LD35CS3C5_C940 LD35CS3C7_C1025 LD18CS1C3_C41 LD35CS3C5_C949 LD33CS1C1_C761 LD20CS1C4_C202 LD33CS1C1_C766 LD33CS2C1_C801 LD20CS1C4_C207 LD35CS3C6_C987 LD33CS2H1_C815 LD33CS2H1_C812 LD5CS1H4_C1421 LD36CS1C4_C1139 LD33CS2H1_C818 LD20CS1C4_C212 LD33CS1C1_C770 LD36CS2C3_C1241 LD35CS3H3_C909 LD36CS1C4_C1131 LD36CS2C3_C1247 LD33CS1C1_C779 LD20CS1C4_C217 LD33CS1C1_C775 LD33CS2H1_C803 LD35CS3C6_C978 LD33CS2H1_C806 LD33CS2H1_C800 LD5CS1H4_C1413 LD33CS2H1_C809 LD20CS1C4_C222 LD36CS-1C2_C1082 LD20CS1C4_C227 LD36CS-1C2_C1084 LD36CS1C4_C1123 LD33CS2C1_C822 LD33CS2C1_C825 LD33CS1C1_C743 LD35CS3C5_C913 LD33CS2H1_C836 LD33CS2C1_C819 LD33CS2H1_C839 LD33CS2C1_C816 LD35CS3C6_C969 LD33CS2H1_C833 LD33CS1C1_C739 LD1S_320552800 LD35CS3C6_C960 LD36CS1H1_C1174 LD20CS1C4_C232 LD36CS1C4_C1115 LD33CS1C1_C756 LD33CS2H1_C830 LD33CS2C1_C813 LD33CS1C1_C752 LD33CS2C1_C810 LD33CS2H1_C827 LD33CS1C1_C748 LD33CS2H1_C821 LD33CS2C1_C804 LD33CS2C1_C807 LD33CS2H1_C824 LD5CS1H4_C1437 LD35CS3C6_C951 LD20CS1C2_C190 LD36CS2C3_C1277 LD35CS3C7_C1079 LD33CS2C1_C840 LD36CS2C3_C1271 LD1S_110035200 LD23CS1C1_C260 LD27CS1C2_C596 LD23CS1C1_C265 LD33CS2C1_C837 LD5CS1H4_C1469 LD36CS1H1_C1118 LD36CS2C3_C1287 LD33CS2C1_C834 LD35CS3C3_C929 LD36CS2C3_C1281 LD33CS2C1_C831 LD27CS1C2_C582 LD33CS2C1_C828 LD5CS1H4_C1453 LD23CS1C1_C255 LD36CS4H1A_LD36CS4H1B_C1348 LD1S_190170400 LD36CS2C3_C1253 LD34CS1H1_C891 LD36CS4H1A_LD36CS4H1B_C1346 LD27CS1C2_C575 LD5CS1C5_C1574 LD5CS1H4_C1485 LD30CS1PH2A_C679 LD35CS1H1_C895 LD36CS2C3_C1265 LD5CS1C5_C1558 LD23CS1C1_C270 LD5CS1C5_C1566 LD35CS3C3_C911 LD36CS2C3_C1259 LD1S_360752400 LD35CS3C6_C996 LD5CS1C4_C1451 LD35CS3C7_C989 U4_PSEUDOGENE_C117 LD35CS3C7_C980 LD35CS3C3_C965 LD35CS3H3_C981 LD36CS1H4_C1154 LD20CS1C3_C206 LD20CS1C3_C201 LD35CS3C7_C998 LD14CS1H3_C3 LD35CS3H3_C990 LD36CS1C1_C1164 LD35CS3C3_C938 LD35CS3H3_C954 LD35CS1C2_C896 LD35CS1C2_C897 LD36CS1C3_C1111 LD36CS2C3_C1293 LD35CS3H3_C963 LD32CS1C1_C690 LD20CS1C1_C199 LD36CS1C3_C1127 LD36CS1C4_C1195 LD1S_320569400 LD35CS3C3_C956 LD35CS3H3_C972 LD20CS1C4_C192 LD20CS1C1_C194 LD36CS1C1_C1148 LD20CS1C4_C197 LD36CS1C4_C1187 LD20CS1C1_C189 LD1S_300492300_PSEUDOGENE LD1S_SLRNA_C95 LD36CS1C3_C1135 LD1S_SLRNA_C93 LD35CS3H3_C936 LD33CS1C1_C721 LD36CS1C1_C1196 LD36CS2C-1_C1274 LD33CS1C1_C717 LD33CS1C1_C734 LD35CS3H3_C945 LD35CS3C4_C993 LD36CS2C-1_C1290 LD33CS1C1_C730 LD36CS1C3_C1143 LD36CS1C4_C1171 LD33CS1C1_C726 LD1S_350676700 LD36CS2C-1_C1284 LD35CS3H3_C918 LD27CS1H3_C552 LD36CS1C3_C1151 LD36CS1C4_C1163 LD20CS1C3_C216 LD36CS-1PC1_C1098 LD20CS1C5_C198 LD35CS3C4_C984 LD36CS1C3_C1159 LD33CS1C1_C703 LD20CS1C5_C193 LD1S_200203500 LD30CS1C1_C676 LD36CS2C-1_C1256 LD36CS-1PC1_C1095 LD36CS-1PC1_C1092 LD30CS1C1_C677 LD35CS3C3_C983 LD36CS1C4_C1155 LD35CS3C4_C975 LD20CS1C3_C226 LD33CS1C1_C713 LD20CS1C3_C221 LD36CS-1PC2_C1096 LD5CS1H4_C1509 LD35CS3H3_C927 LD36CS-1PC2_C1099 LD33CS1C1_C708 LD36CS-1PC2_C1093 LD36CS2C-1_C1268 LD36CS1H4_C1162 LD5CS1H4_C1517 LD36CS2C-1_C1262 LD36CS1C1_C1180 LD36CS-1PC2_C1090 LD1S_060835200 LD36CS1C1_C1188 LD33CS3C1_C882 LD35CS3C4_C966 LD33CS1C4_C700 LD36CS1C3_C1175 LD33CS1C4_C704 LD27CS1C1_C657 LD36CS3H-1_C1315 LD36CS4C1A_LD36CS4C1B_C1349 LD36CS1C3_C1183 LD35CS3C4_C957 LD35CS3C7_C917 LD36CS3H-1_C1308 LD27CS1C3_C560 LD27CS1C1_C650 LD27CS1C1_C647 LD36CS1C2_C1197 LD36CS3H-1_C1301 LD35CS3C7_C908 LD35CS3C4_C948 LD35CS3C7_C926 LD14CS1H1_C4 LD35CS3C4_C939 LD1S_160127900 LD30CS1PH3_C680 LD30CS1PH3_C682 LD35CS3C4_C930 LD35CS3C7_C935 U4_C1214 LD29CS1H1_C666 LD35CS3C4_C921 LD35CS3C7_C944 LD33CS1C4_C740 LD33CS3H1_C862 LD33CS3H1_C865 LD33CS1C4_C744 LD33CS1C4_C749 LD33CS3H1_C859 LD33CS3H1_C856 LD34CS2H3_C890 LD27CS1H1_C631 LD1S_360772800 LD35CS3C4_C912 LD33CS1C4_C731 LD33CS3H1_C874 LD18CS1H1_C53 LD33CS1C4_C735 LD35CS3C7_C953 LD33CS3H1_C871 LD18CS1H1_C58 LD33CS3H1_C868 LD27CS1C3_C535 LD1S_360791300 LD35CS3C7_C962 LD35CS3H3_C999 LD33CS1C4_C722 LD33CS1C4_C727 LD33CS3H1_C880 LD26CS1C1_C434 LD27CS1H1_C656 LD33CS1C4_C718 LD33CS3H1_C877 LD1S_230250500 LD36CS3H-1_C1336 LD25CS-1C1_C278 LD36CS3H-1_C1329 LD33CS1C4_C714 LD35CS3C7_C971 LD33CS1C4_C709 LD27CS1H1_C642 LD36CS3H-1_C1322 LD27CS1H1_C649 LD36CS4C2_C1340 U4_PSEUDOGENE_C1237 LD33CS2H1_C785 LD33CS2H1_C782 LD36CS1C2_C1125 LD35CS3H1_C959 LD5CS1H4_C1389 LD33CS1C4_C771 LD36CS1H3_C1169 LD33CS1C4_C776 LD35CS3H1_C968 LD36CS-1PC2_C1108 U4_PSEUDOGENE_C1216 LD33CS1C3_C715 LD33CS2C1_C783 LD33CS1C3_C710 LD36CS-1PC2_C1105 LD26CS2H2_C499 LD33CS1C4_C762 LD33CS1C4_C767 LD33CS2C1_C789 LD27CS1C2_C646 LD36CS-1PC2_C1102 LD33CS2C1_C786 LD5CS1C5_C1406 LD36CS1C2_C1149 LD36CS-1PH1_C1094 LD23CS1C3_C259 LD36CS-1PH1_C1097 LD18CS1H1_C48 LD27CS1C2_C653 LD36CS-1PH1_C1091 LD23CS1C3_C254 LD36CS1C2_C1141 LD1S_350717600 LD35CS3H1_C932 LD27CS1H1_C617 LD35CS3H1_C950 LD33CS1C3_C705 LD33CS1C4_C753 LD33CS1C3_C701 LD33CS1C4_C757 LD1S_110034600 LD33CS2H1_C797 LD33CS3H1_C853 LD33CS2H1_C791 LD36CS2C1_C1239 LD33CS3H1_C850 LD27CS1C2_C639 LD33CS2H1_C794 LD18CS1H1_C38 LD36CS2C1_C1249 LD33CS2H1_C788 LD23CS1C3_C269 LD27CS1H-1_LD27CS1H2_C655 LD33CS3H1_C844 LD36CS2C1_C1243 LD33CS3H1_C847 LD36CS2C1_C1245 LD23CS1C3_C264 LD5CS1H4_C1397 LD27CS1H1_C603 LD35CS3H1_C941 LD35CS3C1_C905 LD33CS3C1_C846 LD33CS3C1_C843 LD27CS1H-1_LD27CS1H2_C648 LD27CS1C1_C618 LD27CS1C1_C611 LD35CS3C5_C1048 LD27CS1H-1_LD27CS1H2_C641 LD23CS1C3_C274 LD33CS2C1_C792 LD33CS2C1_C795 LD33CS3C1_C858 LD33CS3C1_C855 LD33CS3C1_C852 LD33CS2C1_C798 LD27CS1C1_C604 LD35CS3C5_C1039 LD27CS1H-1_LD27CS1H2_C630 LD33CS3C1_C849 LD36CS1C2_C1157 LD20CS1C2_C220 LD20CS1C2_C225 LD33CS3C1_C861 LD27CS1C1_C643 LD33CS3C1_C867 LD35CS3C5_C1075 LD27CS1H-1_LD27CS1H2_C616 LD33CS3C1_C864 LD33CS2C2_C799 LD27CS1H-1_LD27CS1H2_C623 LD14CS1C2_C7 LD36CS1C2_C1189 LD33CS2C2_C790 LD35CS3H1_C977 LD33CS2C2_C796 LD33CS2C2_C793 LD36CS1C2_C1181 LD35CS3H1_C995 LD33CS3C1_C873 LD33CS3C1_C870 LD35CS3C5_C1066 LD27CS1C1_C632 LD27CS1H-1_LD27CS1H2_C609 LD33CS3C1_C879 LD33CS3C1_C876 LD33CS2C2_C787 LD27CS1C1_C625 LD35CS3C5_C1057 LD36CS1C2_C1173 LD33CS2C2_C784 LD35CS3H1_C986 LD26CS2C1_C491 LD33CS1C3_C777 LD36CS2C2_C1260 LD1S_SLRNA_C106 LD33CS1C3_C772 LD36CS2C2_C1266 LD1S_SLRNA_C104 LD35CS3H2_C970 LD27CS1H-1_LD27CS1H2_C602 LD5CS1C5_C1478 LD5CS1H4_C1541 LD36CS2C1_C1295 LD5CS1C5_C1470 LD36CS2C-1_C1238 LD36CS2C1_C1291 LD33CS1C3_C768 LD36CS2C2_C1254 LD33CS1C3_C763 LD35CS3H2_C979 LD27CS1H4_C501 LD36CS2C-1_C1244 LD5CS1C5_C1462 LD36CS2C2_C1242 LD36CS2C2_C1248 LD5CS1C5_C1494 LD35CS3H2_C988 LD1S_350673300 LD5CS1H4_C1565 LD20CS1C1_C234 LD36CS1H2_C1152 LD35CS3H2_C997 LD5CS1C5_C1486 LD33CS1C3_C736 LD1S_190170500 LD33CS1C3_C732 LD20CS1C1_C229 LD33CS3H2_C869 LD33CS3H2_C872 LD36CS2C1_C1257 LD36CS2C1_C1255 LD29CS2C1B_C668 LD33CS3H2_C875 LD5CS1C5_C1430 LD35CS3H1_C914 LD36CS2C1_C1251 LD33CS1C3_C728 LD36CS2C2_C1294 LD36CS1H3_C1129 LD33CS1C3_C723 LD20CS1C1_C219 LD33CS3H2_C878 LD1S_350707200 LD20CS1C1_C214 LD36CS-1C1_C1087 LD36CS1H3_C1121 LD5CS1C5_C1414 LD33CS1C1_C699 LD36CS2C1_C1269 LD33CS3H2_C881 LD36CS2C1_C1267 LD36CS2C1_C1261 LD35CS3H1_C923 LD36CS2C1_C1263 LD33CS1C3_C719 LD33CS1C3_C758 LD33CS1C3_C754 LD36CS1C4_C1203 LD36CS2C2_C1282 LD33CS1C3_C750 LD33CS3H2_C848 LD36CS2C2_C1288 LD20CS1C1_C209 LD33CS3H2_C845 LD20CS1C1_C204 LD36CS2C1_C1279 LD33CS3H2_C851 LD5CS1C5_C1454 LD33CS3H2_C854 LD36CS2C1_C1275 LD36CS2C1_C1273 LD1S_360724300_PSEUDOGENE LD1S_250302700 LD36CS-1H1_C1088 LD36CS2C2_C1272 LD33CS1C3_C745 LD33CS3H2_C857 LD1S_300487800 LD36CS2C2_C1278 LD33CS3H2_C860 LD33CS3H2_C866 LD33CS3H2_C863 LD36CS2C1_C1289 LD36CS2C1_C1283 LD36CS2C1_C1285 LD36CS3H2_C1325 LD33CS2C2_C808 LD33CS2C2_C805 LD33CS2C2_C811 LD18CS1C1_C60 LD33CS2C2_C814 LD35CS3C6_C906 LD4CS1C1_C1362 LD36CS1PH1_C1206 LD4CS1C1_C1368 LD4CS1C1_C1365 LD35CS3C6_C1059 LD36CS2H1_C1292 LD35CS3C6_C1077 LD36CS2H1_C1286 LD36CS1PH1_C1208 LD36CS3H2_C1332 LD1S_250297700 LD36CS1PH1_C1210 LD1S_360780900 LD33CS2C2_C802 LD4CS1C1_C1356 LD35CS3C6_C1068 LD36CS2H1_C1280 LD36CS1PH1_C1212 LD4CS1C1_C1359 LD23CS1H1_C258 LD36CS2H1_C1276 LD23CS1H1_C263 LD35CS3H2_C907 LD23CS1H1_C268 LD36CS2H1_C1270 LD36CS2H1_C1264 LD16CS1H1_C23 LD27CS1C3_C620 LD25CS1C1_C331 LD1S_220248900 LD23CS1H1_C253 LD1S_300475900 LD35CS3H1_C1004 LD35CS3H2_C1078 LD36CS2H1_C1252 LD33CS1C3_C694 LD36CS2H1_C1258 LD33CS1C3_C696 LD36CS4C1B_C1347 LD35CS3H2_C925 LD5CS1C5_C1398 LD4CS1H2_C1378 LD4CS1H2_C1375 LD1S_160119800 LD4CS1H2_C1372 LD5CS1C5_C1390 LD35CS3C6_C1014 LD35CS3C6_C942 LD36CS2H1_C1240 LD4CS1H2_C1360 LD35CS3C6_C1032 LD36CS2H1_C1246 LD27CS1H1_C592 LD36CS-1PH1_C1106 LD36CS-1PH1_C1109 LD36CS-1PH1_C1103 LD35CS3C6_C933 LD36CS-1PH1_C1100 LD27CS1H1_C585 LD4CS1H2_C1369 LD35CS3H2_C934 LD23CS1H1_C273 LD4CS1H2_C1366 LD4CS1H2_C1363 LD35CS3C6_C1023 LD35CS3C6_C1041 LD23CS1H2_C267 LD35CS3H2_C952 LD35CS3C4_C1065 LD23CS1H2_C262 LD26CS1C3_C482 LD35CS3C6_C924 LD4CS1C1_C1380 LD35CS3H2_C943 LD26CS1C2_C487 LD23CS1H2_C272 LD35CS1C1_C898 LD35CS3C6_C1050 LD35CS3H2_C961 LD35CS3C4_C1074 LD4CS1C1_C1371 LD4CS1C1_C1374 LD14CS1H2_C8 LD35CS3C6_C915 LD1S_320574900 LD4CS1C1_C1377 LD4CS1H1_C1361 LD35CS3C5_C1012 LD35CS3C2_C955 LD35CS3H2_C1024 LD18CS1C2_C37 LD35CS3C3_C1073 LD35CS3C4_C1038 LD27CS1C1_C537 LD35CS3C5_C1003 LD4CS1H1_C1364 LD35CS3H1_C1058 LD4CS1H1_C1367 LD18CS1C2_C32 LD4CS1H1_C1370 LD23CS1H2_C257 LD1S_SLRNA_C1224 LD27CS1H1_C550 LD35CS3H3_C1008 LD35CS3C2_C964 LD35CS3C4_C1056 LD18CS1C2_C27 LD35CS3H2_C1015 LD35CS3C3_C1064 LD35CS3C4_C1047 LD35CS3H1_C1067 LD27CS1C1_C529 LD1S_SLRNA_C1227 LD4CS1H1_C1373 LD4CS1H1_C1376 LD4CS1H1_C1379 LD16CS2H1_C24 LD36CS3H4_C1328 LD35CS3C4_C1020 LD35CS3C5_C1030 LD36CS3C1_C1334 LD27CS1C1_C562 LD35CS3H1_C1076 LD27CS1H1_C578 LD36CS3C1_C1327 LD36CS3H4_C1335 LD35CS3H2_C1006 LD27CS1C1_C558 LD35CS3C3_C1055 LD36CS3H4_C1337 LD18CS1C2_C52 LD4CS1H2_C1357 LD20CS1C2_C210 LD4CS1H2_C1354 LD18CS1C2_C57 LD36CS3H4_C1330 LD36CS-1PC1_C1104 LD35CS3C2_C982 LD36CS-1PC1_C1101 LD30CS1PH2B_C681 LD27CS1H1_C571 LD35CS3C5_C1021 LD36CS-1PC1_C1107 LD27CS1C1_C551 LD14CS1C3_C5 LD20CS1C2_C205 LD36CS3H4_C1321 LD18CS1C2_C47 LD36CS3H4_C1323 LD35CS3C3_C1046 LD35CS3C4_C1029 LD27CS1C1_C548 LD27CS1H1_C564 LD18CS1C2_C42 LD35CS3C6_C1005 LD29CS2C1A_C667 LD4CS1H1_C1355 LD20CS1C2_C200 LD35CS2C1_C901 LD4CS1H1_C1358 LD23CS1C2_C266 LD36CS3H1_C1310 LD23CS1C2_C261 LD36CS-1PC1_C1110 LD1S_270355300 LD27CS1C1_C586 LD35CS3H3_C1035 LD36CS3H4_C1307 LD1S_350690500 LD35CS3C3_C1028 LD36CS3H4_C1309 LD36CS3H1_C1317 LD35CS3C4_C1002 LD36CS3C1_C1313 LD20CS1C3_C196 LD36CS3C1_C1306 LD35CS3H1_C1013 LD35CS3H2_C1069 LD20CS1C3_C191 LD36CS3H4_C1314 LD36CS3H4_C1316 LD32CS2H1_C691 LD1S_300459800 LD35CS3H2_C1060 LD23CS1C2_C271 LD35CS3H3_C1044 LD18CS1C1_C35 LD33CS2C2_C838 LD36CS3C1_C1320 LD26CS1C1_C343 LD35CS3C4_C1011 LD36CS3H1_C1303 LD18CS1C1_C30 LD27CS1C1_C572 LD35CS3C3_C1019 LD35CS3H1_C1022 LD33CS2C2_C841 LD1S_340645400 LD36CS3H4_C1302 LD35CS3H2_C1051 LD27CS1H-1_LD27CS1H2_C591 LD1S_350712100 LD36CS3H2_C1304 LD36CS3H1_C1331 LD27CS1C3_C652 LD1S_SLRNA_C1233 LD33CS2C2_C829 LD18CS1C1_C45 LD35CS3H3_C1017 LD33CS2C2_C832 LD35CS3C3_C1010 LD20CS1C5_C233 LD30CS1PH1_C678 LD33CS2C2_C835 LD35CS3H1_C1031 LD27CS1H1_C539 LD35CS3C2_C1000 LD35CS3H2_C1042 LD36CS3H2_C1318 LD36CS3H2_C1311 LD36CS1PC1_C1207 LD36CS1PC1_C1209 LD18CS1C1_C55 LD35CS3H3_C1026 LD33CS2C2_C817 LD35CS3C2_C946 LD23CS1C2_C256 LD36CS3H1_C1324 LD18CS1C1_C50 LD33CS2C2_C820 LD27CS1H-1_LD27CS1H2_C577 LD33CS2C2_C826 LD35CS3C2_C937 LD35CS3H1_C1040 LD33CS2C2_C823 LD35CS3C3_C1001 LD27CS1H1_C521 LD35CS3H2_C1033 LD36CS1PC1_C1211 LD27CS1H-1_LD27CS1H2_C570 LD27CS1H1_C528 LD35CS3H1_C1049 LD36CS1PC1_C1213
6139	nucleobase, nucleoside, nucleotide and nucleic acid metabolic process	1.4744E-191	0.0000E-100	793/916 86.5%	2270/5166 43.9%	34.9339	LD35CS3H3_C1071 LD35CS3C7_C1034 LD35CS3C2_C1018 LD35CS3C5_C976 LD27CS1C2_C547 LD1S_320539200 LD20CS1C5_C213 LD27CS1H-1_LD27CS1H2_C563 LD35CS3C7_C1043 LD36CS3H3_C1305 LD20CS1C5_C218 LD35CS3C2_C1027 LD35CS3C5_C967 LD1S_250310200 LD20CS1C5_C228 LD1S_180158000 LD14CS1C1_C6 LD20CS1C5_C223 LD36CS3H3_C1312 LD35CS3C7_C1052 LD35CS3C2_C1036 LD1S_300490300 LD35CS3H3_C1080 LD36CS3H3_C1319 LD35CS3H3_C1053 LD35CS3C5_C994 LD1S_160124900 LD5CS1C5_C1526 LD27CS1H-1_LD27CS1H2_C549 LD5CS1C5_C1534 LD35CS3C2_C1045 U3_C276 LD35CS3C7_C1061 LD36CS3H3_C1326 LD35CS3H3_C1062 LD35CS3C5_C985 LD5CS1C5_C1518 LD26CS1C1_C486 LD27CS1H-1_LD27CS1H2_C538 LD20CS1C5_C203 LD36CS3H3_C1333 LD35CS3C7_C1070 LD20CS1C5_C208 LD18CS1C3_C36 LD27CS1C3_C599 LD36CS1H1_C1190 LD27CS1C2_C502 LD35CS3C5_C931 LD18CS1C3_C31 LD27CS1C2_C506 LD27CS1H-1_LD27CS1H2_C527 LD27CS1H-1_LD27CS1H2_C520 LD27CS1C2_C510 LD35CS3C2_C1063 LD36CS1H1_C1198 LD18CS1C3_C26 LD35CS3C7_C1007 LD33CS1C4_C695 LD35CS3C5_C922 LD1S_030445300 LD35CS3C7_C1016 LD18CS1C3_C51 LD27CS1C1_C522 LD1S_360728700 LD35CS3C5_C958 LD18CS1C3_C56 LD35CS3C2_C1081 LD18CS1C3_C46 LD35CS3C5_C940 LD35CS3C7_C1025 LD18CS1C3_C41 LD35CS3C5_C949 LD33CS1C1_C761 LD20CS1C4_C202 LD33CS1C1_C766 LD33CS2C1_C801 LD20CS1C4_C207 LD35CS3C6_C987 LD33CS2H1_C815 LD33CS2H1_C812 LD5CS1H4_C1421 LD36CS1C4_C1139 LD33CS2H1_C818 LD20CS1C4_C212 LD33CS1C1_C770 LD36CS2C3_C1241 LD35CS3H3_C909 LD36CS1C4_C1131 LD36CS2C3_C1247 LD33CS1C1_C779 LD20CS1C4_C217 LD33CS1C1_C775 LD33CS2H1_C803 LD35CS3C6_C978 LD33CS2H1_C806 LD33CS2H1_C800 LD5CS1H4_C1413 LD33CS2H1_C809 LD20CS1C4_C222 LD36CS-1C2_C1082 LD20CS1C4_C227 LD36CS-1C2_C1084 LD36CS1C4_C1123 LD33CS2C1_C822 LD33CS2C1_C825 LD33CS1C1_C743 LD35CS3C5_C913 LD33CS2H1_C836 LD33CS2C1_C819 LD33CS2H1_C839 LD33CS2C1_C816 LD35CS3C6_C969 LD33CS2H1_C833 LD33CS1C1_C739 LD1S_320552800 LD35CS3C6_C960 LD36CS1H1_C1174 LD20CS1C4_C232 LD36CS1C4_C1115 LD33CS1C1_C756 LD33CS2H1_C830 LD33CS2C1_C813 LD33CS1C1_C752 LD33CS2C1_C810 LD33CS2H1_C827 LD33CS1C1_C748 LD33CS2H1_C821 LD33CS2C1_C804 LD1S_110036500 LD33CS2C1_C807 LD33CS2H1_C824 LD5CS1H4_C1437 LD35CS3C6_C951 LD20CS1C2_C190 LD36CS2C3_C1277 LD35CS3C7_C1079 LD33CS2C1_C840 LD36CS2C3_C1271 LD1S_110035200 LD23CS1C1_C260 LD27CS1C2_C596 LD23CS1C1_C265 LD33CS2C1_C837 LD5CS1H4_C1469 LD36CS1H1_C1118 LD36CS2C3_C1287 LD33CS2C1_C834 LD35CS3C3_C929 LD36CS2C3_C1281 LD33CS2C1_C831 LD27CS1C2_C582 LD33CS2C1_C828 LD5CS1H4_C1453 LD23CS1C1_C255 LD36CS4H1A_LD36CS4H1B_C1348 LD1S_190170400 LD36CS2C3_C1253 LD34CS1H1_C891 LD36CS4H1A_LD36CS4H1B_C1346 LD27CS1C2_C575 LD5CS1C5_C1574 LD5CS1H4_C1485 LD30CS1PH2A_C679 LD35CS1H1_C895 LD36CS2C3_C1265 LD5CS1C5_C1558 LD23CS1C1_C270 LD5CS1C5_C1566 LD35CS3C3_C911 LD36CS2C3_C1259 LD1S_360752400 LD35CS3C6_C996 LD5CS1C4_C1451 LD35CS3C7_C989 U4_PSEUDOGENE_C117 LD35CS3C7_C980 LD35CS3C3_C965 LD35CS3H3_C981 LD36CS1H4_C1154 LD20CS1C3_C206 LD20CS1C3_C201 LD35CS3C7_C998 LD14CS1H3_C3 LD35CS3H3_C990 LD36CS1C1_C1164 LD35CS3C3_C938 LD35CS3H3_C954 LD35CS1C2_C896 LD35CS1C2_C897 LD36CS1C3_C1111 LD36CS2C3_C1293 LD35CS3H3_C963 LD32CS1C1_C690 LD20CS1C1_C199 LD36CS1C3_C1127 LD36CS1C4_C1195 LD1S_320569400 LD35CS3C3_C956 LD35CS3H3_C972 LD20CS1C4_C192 LD20CS1C1_C194 LD36CS1C1_C1148 LD20CS1C4_C197 LD36CS1C4_C1187 LD20CS1C1_C189 LD1S_300495100 LD1S_300492300_PSEUDOGENE LD1S_SLRNA_C95 LD36CS1C3_C1135 LD1S_SLRNA_C93 LD35CS3H3_C936 LD33CS1C1_C721 LD36CS1C1_C1196 LD36CS2C-1_C1274 LD33CS1C1_C717 LD33CS1C1_C734 LD35CS3H3_C945 LD35CS3C4_C993 LD36CS2C-1_C1290 LD33CS1C1_C730 LD36CS1C3_C1143 LD36CS1C4_C1171 LD33CS1C1_C726 LD1S_350676700 LD36CS2C-1_C1284 LD35CS3H3_C918 LD27CS1H3_C552 LD36CS1C3_C1151 LD36CS1C4_C1163 LD20CS1C3_C216 LD36CS-1PC1_C1098 LD20CS1C5_C198 LD35CS3C4_C984 LD36CS1C3_C1159 LD33CS1C1_C703 LD20CS1C5_C193 LD1S_200203500 LD30CS1C1_C676 LD36CS2C-1_C1256 LD36CS-1PC1_C1095 LD36CS-1PC1_C1092 LD30CS1C1_C677 LD35CS3C3_C983 LD36CS1C4_C1155 LD35CS3C4_C975 LD20CS1C3_C226 LD33CS1C1_C713 LD20CS1C3_C221 LD36CS-1PC2_C1096 LD5CS1H4_C1509 LD35CS3H3_C927 LD36CS-1PC2_C1099 LD33CS1C1_C708 LD36CS-1PC2_C1093 LD36CS2C-1_C1268 LD36CS1H4_C1162 LD5CS1H4_C1517 LD36CS2C-1_C1262 LD36CS1C1_C1180 LD36CS-1PC2_C1090 LD1S_060835200 LD36CS1C1_C1188 LD33CS3C1_C882 LD35CS3C4_C966 LD33CS1C4_C700 LD36CS1C3_C1175 LD33CS1C4_C704 LD27CS1C1_C657 LD36CS3H-1_C1315 LD36CS4C1A_LD36CS4C1B_C1349 LD36CS1C3_C1183 LD35CS3C4_C957 LD35CS3C7_C917 LD36CS3H-1_C1308 LD27CS1C3_C560 LD27CS1C1_C650 LD27CS1C1_C647 LD36CS1C2_C1197 LD36CS3H-1_C1301 LD35CS3C7_C908 LD35CS3C4_C948 LD35CS3C7_C926 LD14CS1H1_C4 LD35CS3C4_C939 LD30CS1PH3_C680 LD30CS1PH3_C682 LD35CS3C4_C930 LD35CS3C7_C935 U4_C1214 LD29CS1H1_C666 LD35CS3C4_C921 LD35CS3C7_C944 LD33CS1C4_C740 LD33CS3H1_C862 LD33CS3H1_C865 LD33CS1C4_C744 LD33CS1C4_C749 LD33CS3H1_C859 LD33CS3H1_C856 LD34CS2H3_C890 LD27CS1H1_C631 LD1S_360772800 LD35CS3C4_C912 LD33CS1C4_C731 LD33CS3H1_C874 LD18CS1H1_C53 LD33CS1C4_C735 LD35CS3C7_C953 LD33CS3H1_C871 LD18CS1H1_C58 LD33CS3H1_C868 LD27CS1C3_C535 LD1S_360791300 LD35CS3C7_C962 LD35CS3H3_C999 LD33CS1C4_C722 LD33CS1C4_C727 LD33CS3H1_C880 LD26CS1C1_C434 LD27CS1H1_C656 LD33CS1C4_C718 LD33CS3H1_C877 LD1S_230250500 LD36CS3H-1_C1336 LD1S_360795900 LD25CS-1C1_C278 LD36CS3H-1_C1329 LD33CS1C4_C714 LD35CS3C7_C971 LD33CS1C4_C709 LD27CS1H1_C642 LD36CS3H-1_C1322 LD27CS1H1_C649 LD36CS4C2_C1340 U4_PSEUDOGENE_C1237 LD33CS2H1_C785 LD33CS2H1_C782 LD36CS1C2_C1125 LD35CS3H1_C959 LD5CS1H4_C1389 LD33CS1C4_C771 LD36CS1H3_C1169 LD33CS1C4_C776 LD35CS3H1_C968 LD36CS-1PC2_C1108 U4_PSEUDOGENE_C1216 LD33CS1C3_C715 LD33CS2C1_C783 LD33CS1C3_C710 LD36CS-1PC2_C1105 LD26CS2H2_C499 LD33CS1C4_C762 LD33CS1C4_C767 LD33CS2C1_C789 LD27CS1C2_C646 LD36CS-1PC2_C1102 LD33CS2C1_C786 LD5CS1C5_C1406 LD36CS1C2_C1149 LD36CS-1PH1_C1094 LD23CS1C3_C259 LD36CS-1PH1_C1097 LD18CS1H1_C48 LD27CS1C2_C653 LD36CS-1PH1_C1091 LD23CS1C3_C254 LD36CS1C2_C1141 LD1S_350717600 LD35CS3H1_C932 LD27CS1H1_C617 LD35CS3H1_C950 LD33CS1C3_C705 LD33CS1C4_C753 LD33CS1C3_C701 LD33CS1C4_C757 LD1S_110034600 LD33CS2H1_C797 LD33CS3H1_C853 LD33CS2H1_C791 LD36CS2C1_C1239 LD33CS3H1_C850 LD27CS1C2_C639 LD33CS2H1_C794 LD18CS1H1_C38 LD36CS2C1_C1249 LD33CS2H1_C788 LD23CS1C3_C269 LD27CS1H-1_LD27CS1H2_C655 LD33CS3H1_C844 LD36CS2C1_C1243 LD33CS3H1_C847 LD36CS2C1_C1245 LD23CS1C3_C264 LD5CS1H4_C1397 LD27CS1H1_C603 LD35CS3H1_C941 LD35CS3C1_C905 LD33CS3C1_C846 LD33CS3C1_C843 LD27CS1H-1_LD27CS1H2_C648 LD27CS1C1_C618 LD27CS1C1_C611 LD35CS3C5_C1048 LD27CS1H-1_LD27CS1H2_C641 LD23CS1C3_C274 LD33CS2C1_C792 LD33CS2C1_C795 LD33CS3C1_C858 LD33CS3C1_C855 LD33CS3C1_C852 LD33CS2C1_C798 LD27CS1C1_C604 LD35CS3C5_C1039 LD27CS1H-1_LD27CS1H2_C630 LD33CS3C1_C849 LD36CS1C2_C1157 LD20CS1C2_C220 LD20CS1C2_C225 LD33CS3C1_C861 LD27CS1C1_C643 LD33CS3C1_C867 LD35CS3C5_C1075 LD27CS1H-1_LD27CS1H2_C616 LD33CS3C1_C864 LD33CS2C2_C799 LD27CS1H-1_LD27CS1H2_C623 LD14CS1C2_C7 LD36CS1C2_C1189 LD33CS2C2_C790 LD35CS3H1_C977 LD33CS2C2_C796 LD33CS2C2_C793 LD36CS1C2_C1181 LD35CS3H1_C995 LD33CS3C1_C873 LD33CS3C1_C870 LD35CS3C5_C1066 LD27CS1C1_C632 LD27CS1H-1_LD27CS1H2_C609 LD33CS3C1_C879 LD33CS3C1_C876 LD33CS2C2_C787 LD27CS1C1_C625 LD35CS3C5_C1057 LD36CS1C2_C1173 LD33CS2C2_C784 LD35CS3H1_C986 LD26CS2C1_C491 LD33CS1C3_C777 LD36CS2C2_C1260 LD1S_SLRNA_C106 LD33CS1C3_C772 LD36CS2C2_C1266 LD1S_SLRNA_C104 LD35CS3H2_C970 LD27CS1H-1_LD27CS1H2_C602 LD5CS1C5_C1478 LD5CS1H4_C1541 LD36CS2C1_C1295 LD5CS1C5_C1470 LD36CS2C-1_C1238 LD36CS2C1_C1291 LD33CS1C3_C768 LD36CS2C2_C1254 LD33CS1C3_C763 LD35CS3H2_C979 LD27CS1H4_C501 LD36CS2C-1_C1244 LD5CS1C5_C1462 LD36CS2C2_C1242 LD36CS2C2_C1248 LD5CS1C5_C1494 LD35CS3H2_C988 LD1S_350673300 LD5CS1H4_C1565 LD20CS1C1_C234 LD36CS1H2_C1152 LD35CS3H2_C997 LD5CS1C5_C1486 LD33CS1C3_C736 LD1S_190170500 LD33CS1C3_C732 LD20CS1C1_C229 LD33CS3H2_C869 LD33CS3H2_C872 LD36CS2C1_C1257 LD36CS2C1_C1255 LD29CS2C1B_C668 LD33CS3H2_C875 LD5CS1C5_C1430 LD35CS3H1_C914 LD36CS2C1_C1251 LD33CS1C3_C728 LD36CS2C2_C1294 LD36CS1H3_C1129 LD33CS1C3_C723 LD20CS1C1_C219 LD33CS3H2_C878 LD1S_350707200 LD20CS1C1_C214 LD36CS-1C1_C1087 LD36CS1H3_C1121 LD5CS1C5_C1414 LD33CS1C1_C699 LD36CS2C1_C1269 LD33CS3H2_C881 LD36CS2C1_C1267 LD36CS2C1_C1261 LD35CS3H1_C923 LD36CS2C1_C1263 LD33CS1C3_C719 LD33CS1C3_C758 LD33CS1C3_C754 LD36CS1C4_C1203 LD36CS2C2_C1282 LD33CS1C3_C750 LD33CS3H2_C848 LD36CS2C2_C1288 LD20CS1C1_C209 LD33CS3H2_C845 LD20CS1C1_C204 LD36CS2C1_C1279 LD33CS3H2_C851 LD5CS1C5_C1454 LD33CS3H2_C854 LD36CS2C1_C1275 LD36CS2C1_C1273 LD1S_360724300_PSEUDOGENE LD1S_250302700 LD36CS-1H1_C1088 LD36CS2C2_C1272 LD33CS1C3_C745 LD33CS3H2_C857 LD1S_300487800 LD36CS2C2_C1278 LD33CS3H2_C860 LD33CS3H2_C866 LD33CS3H2_C863 LD36CS2C1_C1289 LD36CS2C1_C1283 LD36CS2C1_C1285 LD36CS3H2_C1325 LD33CS2C2_C808 LD33CS2C2_C805 LD33CS2C2_C811 LD18CS1C1_C60 LD33CS2C2_C814 LD35CS3C6_C906 LD4CS1C1_C1362 LD36CS1PH1_C1206 LD4CS1C1_C1368 LD4CS1C1_C1365 LD35CS3C6_C1059 LD36CS2H1_C1292 LD35CS3C6_C1077 LD36CS2H1_C1286 LD36CS1PH1_C1208 LD36CS3H2_C1332 LD1S_250297700 LD36CS1PH1_C1210 LD1S_360780900 LD33CS2C2_C802 LD4CS1C1_C1356 LD35CS3C6_C1068 LD36CS2H1_C1280 LD36CS1PH1_C1212 LD4CS1C1_C1359 LD23CS1H1_C258 LD36CS2H1_C1276 LD23CS1H1_C263 LD35CS3H2_C907 LD23CS1H1_C268 LD36CS2H1_C1270 LD36CS2H1_C1264 LD16CS1H1_C23 LD27CS1C3_C620 LD25CS1C1_C331 LD1S_220248900 LD23CS1H1_C253 LD1S_300475900 LD35CS3H1_C1004 LD35CS3H2_C1078 LD36CS2H1_C1252 LD33CS1C3_C694 LD36CS2H1_C1258 LD33CS1C3_C696 LD36CS4C1B_C1347 LD35CS3H2_C925 LD5CS1C5_C1398 LD4CS1H2_C1378 LD4CS1H2_C1375 LD1S_160119800 LD4CS1H2_C1372 LD5CS1C5_C1390 LD35CS3C6_C1014 LD35CS3C6_C942 LD36CS2H1_C1240 LD4CS1H2_C1360 LD35CS3C6_C1032 LD36CS2H1_C1246 LD27CS1H1_C592 LD36CS-1PH1_C1106 LD36CS-1PH1_C1109 LD36CS-1PH1_C1103 LD35CS3C6_C933 LD36CS-1PH1_C1100 LD27CS1H1_C585 LD4CS1H2_C1369 LD35CS3H2_C934 LD23CS1H1_C273 LD4CS1H2_C1366 LD4CS1H2_C1363 LD35CS3C6_C1023 LD35CS3C6_C1041 LD23CS1H2_C267 LD35CS3H2_C952 LD35CS3C4_C1065 LD23CS1H2_C262 LD26CS1C3_C482 LD35CS3C6_C924 LD4CS1C1_C1380 LD35CS3H2_C943 LD26CS1C2_C487 LD23CS1H2_C272 LD35CS1C1_C898 LD35CS3C6_C1050 LD35CS3H2_C961 LD35CS3C4_C1074 LD4CS1C1_C1371 LD1S_320551800 LD4CS1C1_C1374 LD14CS1H2_C8 LD35CS3C6_C915 LD1S_320574900 LD4CS1C1_C1377 LD4CS1H1_C1361 LD35CS3C5_C1012 LD35CS3C2_C955 LD35CS3H2_C1024 LD18CS1C2_C37 LD35CS3C3_C1073 LD35CS3C4_C1038 LD27CS1C1_C537 LD35CS3C5_C1003 LD4CS1H1_C1364 LD35CS3H1_C1058 LD4CS1H1_C1367 LD18CS1C2_C32 LD4CS1H1_C1370 LD23CS1H2_C257 LD1S_SLRNA_C1224 LD27CS1H1_C550 LD35CS3H3_C1008 LD35CS3C2_C964 LD35CS3C4_C1056 LD18CS1C2_C27 LD35CS3H2_C1015 LD35CS3C3_C1064 LD35CS3C4_C1047 LD35CS3H1_C1067 LD27CS1C1_C529 LD1S_SLRNA_C1227 LD4CS1H1_C1373 LD4CS1H1_C1376 LD4CS1H1_C1379 LD16CS2H1_C24 LD36CS3H4_C1328 LD35CS3C4_C1020 LD35CS3C5_C1030 LD36CS3C1_C1334 LD27CS1C1_C562 LD35CS3H1_C1076 LD27CS1H1_C578 LD36CS3C1_C1327 LD36CS3H4_C1335 LD35CS3H2_C1006 LD27CS1C1_C558 LD35CS3C3_C1055 LD36CS3H4_C1337 LD18CS1C2_C52 LD4CS1H2_C1357 LD20CS1C2_C210 LD4CS1H2_C1354 LD18CS1C2_C57 LD36CS3H4_C1330 LD36CS-1PC1_C1104 LD35CS3C2_C982 LD36CS-1PC1_C1101 LD30CS1PH2B_C681 LD27CS1H1_C571 LD35CS3C5_C1021 LD36CS-1PC1_C1107 LD27CS1C1_C551 LD14CS1C3_C5 LD20CS1C2_C205 LD36CS3H4_C1321 LD18CS1C2_C47 LD36CS3H4_C1323 LD35CS3C3_C1046 LD35CS3C4_C1029 LD27CS1C1_C548 LD27CS1H1_C564 LD18CS1C2_C42 LD35CS3C6_C1005 LD29CS2C1A_C667 LD4CS1H1_C1355 LD20CS1C2_C200 LD35CS2C1_C901 LD4CS1H1_C1358 LD23CS1C2_C266 LD36CS3H1_C1310 LD23CS1C2_C261 LD36CS-1PC1_C1110 LD1S_270355300 LD27CS1C1_C586 LD35CS3H3_C1035 LD36CS3H4_C1307 LD1S_350690500 LD35CS3C3_C1028 LD36CS3H4_C1309 LD36CS3H1_C1317 LD35CS3C4_C1002 LD36CS3C1_C1313 LD20CS1C3_C196 LD36CS3C1_C1306 LD35CS3H1_C1013 LD35CS3H2_C1069 LD20CS1C3_C191 LD36CS3H4_C1314 LD36CS3H4_C1316 LD32CS2H1_C691 LD1S_300459800 LD35CS3H2_C1060 LD23CS1C2_C271 LD35CS3H3_C1044 LD18CS1C1_C35 LD33CS2C2_C838 LD36CS3C1_C1320 LD26CS1C1_C343 LD35CS3C4_C1011 LD36CS3H1_C1303 LD18CS1C1_C30 LD27CS1C1_C572 LD35CS3C3_C1019 LD35CS3H1_C1022 LD33CS2C2_C841 LD1S_340645400 LD36CS3H4_C1302 LD35CS3H2_C1051 LD27CS1H-1_LD27CS1H2_C591 LD1S_350712100 LD36CS3H2_C1304 LD36CS3H1_C1331 LD27CS1C3_C652 LD1S_SLRNA_C1233 LD33CS2C2_C829 LD18CS1C1_C45 LD35CS3H3_C1017 LD1S_340638900 LD33CS2C2_C832 LD35CS3C3_C1010 LD20CS1C5_C233 LD30CS1PH1_C678 LD33CS2C2_C835 LD35CS3H1_C1031 LD27CS1H1_C539 LD35CS3C2_C1000 LD35CS3H2_C1042 LD36CS3H2_C1318 LD36CS3H2_C1311 LD36CS1PC1_C1207 LD36CS1PC1_C1209 LD18CS1C1_C55 LD35CS3H3_C1026 LD33CS2C2_C817 LD35CS3C2_C946 LD23CS1C2_C256 LD36CS3H1_C1324 LD18CS1C1_C50 LD33CS2C2_C820 LD27CS1H-1_LD27CS1H2_C577 LD33CS2C2_C826 LD35CS3C2_C937 LD35CS3H1_C1040 LD33CS2C2_C823 LD35CS3C3_C1001 LD27CS1H1_C521 LD35CS3H2_C1033 LD36CS1PC1_C1211 LD27CS1H-1_LD27CS1H2_C570 LD27CS1H1_C528 LD35CS3H1_C1049 LD36CS1PC1_C1213
34641	cellular nitrogen compound metabolic process	1.0836E-185	0.0000E-100	801/916 87.4%	2358/5166 45.6%	33.9695	LD35CS3H3_C1071 LD35CS3C7_C1034 LD35CS3C2_C1018 LD35CS3C5_C976 LD27CS1C2_C547 LD1S_320539200 LD20CS1C5_C213 LD27CS1H-1_LD27CS1H2_C563 LD35CS3C7_C1043 LD36CS3H3_C1305 LD20CS1C5_C218 LD35CS3C2_C1027 LD35CS3C5_C967 LD1S_250310200 LD20CS1C5_C228 LD1S_180158000 LD14CS1C1_C6 LD20CS1C5_C223 LD36CS3H3_C1312 LD35CS3C7_C1052 LD35CS3C2_C1036 LD1S_300490300 LD35CS3H3_C1080 LD36CS3H3_C1319 LD35CS3H3_C1053 LD35CS3C5_C994 LD1S_160124900 LD5CS1C5_C1526 LD27CS1H-1_LD27CS1H2_C549 LD5CS1C5_C1534 LD35CS3C2_C1045 U3_C276 LD35CS3C7_C1061 LD36CS3H3_C1326 LD35CS3H3_C1062 LD35CS3C5_C985 LD5CS1C5_C1518 LD26CS1C1_C486 LD27CS1H-1_LD27CS1H2_C538 LD20CS1C5_C203 LD36CS3H3_C1333 LD35CS3C7_C1070 LD20CS1C5_C208 LD18CS1C3_C36 LD27CS1C3_C599 LD36CS1H1_C1190 LD27CS1C2_C502 LD35CS3C5_C931 LD18CS1C3_C31 LD27CS1C2_C506 LD27CS1H-1_LD27CS1H2_C527 LD27CS1H-1_LD27CS1H2_C520 LD27CS1C2_C510 LD35CS3C2_C1063 LD36CS1H1_C1198 LD18CS1C3_C26 LD35CS3C7_C1007 LD33CS1C4_C695 LD35CS3C5_C922 LD1S_030445300 LD35CS3C7_C1016 LD18CS1C3_C51 LD27CS1C1_C522 LD1S_360728700 LD35CS3C5_C958 LD18CS1C3_C56 LD35CS3C2_C1081 LD18CS1C3_C46 LD35CS3C5_C940 LD35CS3C7_C1025 LD18CS1C3_C41 LD35CS3C5_C949 LD33CS1C1_C761 LD20CS1C4_C202 LD33CS1C1_C766 LD33CS2C1_C801 LD20CS1C4_C207 LD35CS3C6_C987 LD33CS2H1_C815 LD1S_100016600 LD33CS2H1_C812 LD5CS1H4_C1421 LD36CS1C4_C1139 LD33CS2H1_C818 LD20CS1C4_C212 LD33CS1C1_C770 LD36CS2C3_C1241 LD35CS3H3_C909 LD36CS1C4_C1131 LD36CS2C3_C1247 LD33CS1C1_C779 LD20CS1C4_C217 LD33CS1C1_C775 LD33CS2H1_C803 LD35CS3C6_C978 LD33CS2H1_C806 LD33CS2H1_C800 LD5CS1H4_C1413 LD33CS2H1_C809 LD20CS1C4_C222 LD36CS-1C2_C1082 LD20CS1C4_C227 LD36CS-1C2_C1084 LD36CS1C4_C1123 LD33CS2C1_C822 LD33CS2C1_C825 LD33CS1C1_C743 LD35CS3C5_C913 LD33CS2H1_C836 LD33CS2C1_C819 LD33CS2H1_C839 LD33CS2C1_C816 LD35CS3C6_C969 LD33CS2H1_C833 LD33CS1C1_C739 LD1S_320552800 LD35CS3C6_C960 LD36CS1H1_C1174 LD20CS1C4_C232 LD36CS1C4_C1115 LD33CS1C1_C756 LD33CS2H1_C830 LD33CS2C1_C813 LD33CS1C1_C752 LD33CS2C1_C810 LD33CS2H1_C827 LD33CS1C1_C748 LD33CS2H1_C821 LD33CS2C1_C804 LD1S_110036500 LD33CS2C1_C807 LD33CS2H1_C824 LD5CS1H4_C1437 LD35CS3C6_C951 LD20CS1C2_C190 LD36CS2C3_C1277 LD35CS3C7_C1079 LD33CS2C1_C840 LD36CS2C3_C1271 LD1S_110035200 LD23CS1C1_C260 LD27CS1C2_C596 LD23CS1C1_C265 LD33CS2C1_C837 LD5CS1H4_C1469 LD36CS1H1_C1118 LD36CS2C3_C1287 LD33CS2C1_C834 LD35CS3C3_C929 LD36CS2C3_C1281 LD33CS2C1_C831 LD27CS1C2_C582 LD33CS2C1_C828 LD5CS1H4_C1453 LD23CS1C1_C255 LD36CS4H1A_LD36CS4H1B_C1348 LD1S_190170400 LD36CS2C3_C1253 LD34CS1H1_C891 LD36CS4H1A_LD36CS4H1B_C1346 LD27CS1C2_C575 LD5CS1C5_C1574 LD5CS1H4_C1485 LD30CS1PH2A_C679 LD35CS1H1_C895 LD36CS2C3_C1265 LD5CS1C5_C1558 LD23CS1C1_C270 LD5CS1C5_C1566 LD35CS3C3_C911 LD36CS2C3_C1259 LD1S_360752400 LD35CS3C6_C996 LD5CS1C4_C1451 LD35CS3C7_C989 U4_PSEUDOGENE_C117 LD35CS3C7_C980 LD35CS3C3_C965 LD35CS3H3_C981 LD36CS1H4_C1154 LD20CS1C3_C206 LD20CS1C3_C201 LD35CS3C7_C998 LD14CS1H3_C3 LD35CS3H3_C990 LD36CS1C1_C1164 LD35CS3C3_C938 LD35CS3H3_C954 LD35CS1C2_C896 LD35CS1C2_C897 LD36CS1C3_C1111 LD36CS2C3_C1293 LD35CS3H3_C963 LD32CS1C1_C690 LD20CS1C1_C199 LD36CS1C3_C1127 LD36CS1C4_C1195 LD1S_320569400 LD35CS3C3_C956 LD35CS3H3_C972 LD20CS1C4_C192 LD20CS1C1_C194 LD36CS1C1_C1148 LD20CS1C4_C197 LD36CS1C4_C1187 LD20CS1C1_C189 LD1S_300495100 LD1S_300492300_PSEUDOGENE LD1S_SLRNA_C95 LD36CS1C3_C1135 LD1S_SLRNA_C93 LD35CS3H3_C936 LD33CS1C1_C721 LD36CS1C1_C1196 LD36CS2C-1_C1274 LD33CS1C1_C717 LD33CS1C1_C734 LD35CS3H3_C945 LD35CS3C4_C993 LD36CS2C-1_C1290 LD33CS1C1_C730 LD36CS1C3_C1143 LD36CS1C4_C1171 LD33CS1C1_C726 LD1S_350676700 LD36CS2C-1_C1284 LD35CS3H3_C918 LD27CS1H3_C552 LD36CS1C3_C1151 LD36CS1C4_C1163 LD20CS1C3_C216 LD36CS-1PC1_C1098 LD20CS1C5_C198 LD35CS3C4_C984 LD36CS1C3_C1159 LD33CS1C1_C703 LD20CS1C5_C193 LD1S_200203500 LD30CS1C1_C676 LD36CS2C-1_C1256 LD1S_230254700 LD36CS-1PC1_C1095 LD36CS-1PC1_C1092 LD30CS1C1_C677 LD35CS3C3_C983 LD36CS1C4_C1155 LD35CS3C4_C975 LD20CS1C3_C226 LD33CS1C1_C713 LD20CS1C3_C221 LD36CS-1PC2_C1096 LD5CS1H4_C1509 LD35CS3H3_C927 LD36CS-1PC2_C1099 LD33CS1C1_C708 LD36CS-1PC2_C1093 LD36CS2C-1_C1268 LD36CS1H4_C1162 LD5CS1H4_C1517 LD36CS2C-1_C1262 LD36CS1C1_C1180 LD36CS-1PC2_C1090 LD1S_060835200 LD36CS1C1_C1188 LD33CS3C1_C882 LD35CS3C4_C966 LD33CS1C4_C700 LD36CS1C3_C1175 LD33CS1C4_C704 LD27CS1C1_C657 LD36CS3H-1_C1315 LD36CS4C1A_LD36CS4C1B_C1349 LD36CS1C3_C1183 LD35CS3C4_C957 LD35CS3C7_C917 LD36CS3H-1_C1308 LD27CS1C3_C560 LD27CS1C1_C650 LD27CS1C1_C647 LD36CS1C2_C1197 LD36CS3H-1_C1301 LD35CS3C7_C908 LD35CS3C4_C948 LD35CS3C7_C926 LD14CS1H1_C4 LD35CS3C4_C939 LD30CS1PH3_C680 LD30CS1PH3_C682 LD35CS3C4_C930 LD35CS3C7_C935 U4_C1214 LD29CS1H1_C666 LD35CS3C4_C921 LD35CS3C7_C944 LD33CS1C4_C740 LD33CS3H1_C862 LD33CS3H1_C865 LD33CS1C4_C744 LD33CS1C4_C749 LD33CS3H1_C859 LD33CS3H1_C856 LD34CS2H3_C890 LD27CS1H1_C631 LD1S_360772800 LD35CS3C4_C912 LD33CS1C4_C731 LD33CS3H1_C874 LD18CS1H1_C53 LD33CS1C4_C735 LD35CS3C7_C953 LD33CS3H1_C871 LD18CS1H1_C58 LD33CS3H1_C868 LD27CS1C3_C535 LD1S_360791300 LD35CS3C7_C962 LD35CS3H3_C999 LD33CS1C4_C722 LD33CS1C4_C727 LD33CS3H1_C880 LD26CS1C1_C434 LD27CS1H1_C656 LD33CS1C4_C718 LD33CS3H1_C877 LD1S_230250500 LD36CS3H-1_C1336 LD1S_360795900 LD25CS-1C1_C278 LD36CS3H-1_C1329 LD33CS1C4_C714 LD35CS3C7_C971 LD33CS1C4_C709 LD27CS1H1_C642 LD36CS3H-1_C1322 LD27CS1H1_C649 LD36CS4C2_C1340 U4_PSEUDOGENE_C1237 LD33CS2H1_C785 LD33CS2H1_C782 LD36CS1C2_C1125 LD1S_230252400_PSEUDOGENE LD35CS3H1_C959 LD5CS1H4_C1389 LD1S_330608700 LD33CS1C4_C771 LD36CS1H3_C1169 LD1S_180163500 LD33CS1C4_C776 LD35CS3H1_C968 LD36CS-1PC2_C1108 U4_PSEUDOGENE_C1216 LD33CS1C3_C715 LD33CS2C1_C783 LD33CS1C3_C710 LD36CS-1PC2_C1105 LD26CS2H2_C499 LD33CS1C4_C762 LD33CS1C4_C767 LD33CS2C1_C789 LD27CS1C2_C646 LD36CS-1PC2_C1102 LD33CS2C1_C786 LD5CS1C5_C1406 LD36CS1C2_C1149 LD36CS-1PH1_C1094 LD23CS1C3_C259 LD36CS-1PH1_C1097 LD18CS1H1_C48 LD27CS1C2_C653 LD36CS-1PH1_C1091 LD23CS1C3_C254 LD36CS1C2_C1141 LD1S_350717600 LD35CS3H1_C932 LD27CS1H1_C617 LD35CS3H1_C950 LD33CS1C3_C705 LD33CS1C4_C753 LD33CS1C3_C701 LD33CS1C4_C757 LD1S_110034600 LD33CS2H1_C797 LD33CS3H1_C853 LD33CS2H1_C791 LD36CS2C1_C1239 LD33CS3H1_C850 LD27CS1C2_C639 LD33CS2H1_C794 LD18CS1H1_C38 LD36CS2C1_C1249 LD33CS2H1_C788 LD23CS1C3_C269 LD27CS1H-1_LD27CS1H2_C655 LD33CS3H1_C844 LD36CS2C1_C1243 LD33CS3H1_C847 LD36CS2C1_C1245 LD23CS1C3_C264 LD5CS1H4_C1397 LD27CS1H1_C603 LD35CS3H1_C941 LD35CS3C1_C905 LD33CS3C1_C846 LD33CS3C1_C843 LD27CS1H-1_LD27CS1H2_C648 LD27CS1C1_C618 LD27CS1C1_C611 LD35CS3C5_C1048 LD27CS1H-1_LD27CS1H2_C641 LD23CS1C3_C274 LD33CS2C1_C792 LD33CS2C1_C795 LD33CS3C1_C858 LD33CS3C1_C855 LD33CS3C1_C852 LD33CS2C1_C798 LD27CS1C1_C604 LD35CS3C5_C1039 LD27CS1H-1_LD27CS1H2_C630 LD33CS3C1_C849 LD36CS1C2_C1157 LD20CS1C2_C220 LD20CS1C2_C225 LD33CS3C1_C861 LD27CS1C1_C643 LD33CS3C1_C867 LD35CS3C5_C1075 LD27CS1H-1_LD27CS1H2_C616 LD33CS3C1_C864 LD33CS2C2_C799 LD27CS1H-1_LD27CS1H2_C623 LD14CS1C2_C7 LD36CS1C2_C1189 LD33CS2C2_C790 LD35CS3H1_C977 LD33CS2C2_C796 LD33CS2C2_C793 LD36CS1C2_C1181 LD35CS3H1_C995 LD33CS3C1_C873 LD33CS3C1_C870 LD35CS3C5_C1066 LD27CS1C1_C632 LD27CS1H-1_LD27CS1H2_C609 LD33CS3C1_C879 LD33CS3C1_C876 LD1S_280405200 LD33CS2C2_C787 LD27CS1C1_C625 LD35CS3C5_C1057 LD36CS1C2_C1173 LD33CS2C2_C784 LD35CS3H1_C986 LD26CS2C1_C491 LD33CS1C3_C777 LD36CS2C2_C1260 LD1S_SLRNA_C106 LD33CS1C3_C772 LD36CS2C2_C1266 LD1S_SLRNA_C104 LD35CS3H2_C970 LD27CS1H-1_LD27CS1H2_C602 LD5CS1C5_C1478 LD5CS1H4_C1541 LD36CS2C1_C1295 LD5CS1C5_C1470 LD36CS2C-1_C1238 LD36CS2C1_C1291 LD33CS1C3_C768 LD36CS2C2_C1254 LD33CS1C3_C763 LD35CS3H2_C979 LD27CS1H4_C501 LD36CS2C-1_C1244 LD5CS1C5_C1462 LD1S_320560300 LD36CS2C2_C1242 LD36CS2C2_C1248 LD5CS1C5_C1494 LD35CS3H2_C988 LD1S_350673300 LD5CS1H4_C1565 LD20CS1C1_C234 LD36CS1H2_C1152 LD35CS3H2_C997 LD5CS1C5_C1486 LD33CS1C3_C736 LD1S_190170500 LD33CS1C3_C732 LD20CS1C1_C229 LD33CS3H2_C869 LD33CS3H2_C872 LD36CS2C1_C1257 LD36CS2C1_C1255 LD29CS2C1B_C668 LD33CS3H2_C875 LD5CS1C5_C1430 LD35CS3H1_C914 LD36CS2C1_C1251 LD33CS1C3_C728 LD36CS2C2_C1294 LD36CS1H3_C1129 LD33CS1C3_C723 LD20CS1C1_C219 LD33CS3H2_C878 LD1S_350707200 LD20CS1C1_C214 LD36CS-1C1_C1087 LD36CS1H3_C1121 LD5CS1C5_C1414 LD33CS1C1_C699 LD36CS2C1_C1269 LD33CS3H2_C881 LD36CS2C1_C1267 LD36CS2C1_C1261 LD35CS3H1_C923 LD36CS2C1_C1263 LD33CS1C3_C719 LD33CS1C3_C758 LD33CS1C3_C754 LD36CS1C4_C1203 LD36CS2C2_C1282 LD33CS1C3_C750 LD33CS3H2_C848 LD36CS2C2_C1288 LD20CS1C1_C209 LD33CS3H2_C845 LD20CS1C1_C204 LD36CS2C1_C1279 LD33CS3H2_C851 LD5CS1C5_C1454 LD33CS3H2_C854 LD36CS2C1_C1275 LD36CS2C1_C1273 LD1S_360724300_PSEUDOGENE LD1S_250302700 LD36CS-1H1_C1088 LD36CS2C2_C1272 LD33CS1C3_C745 LD33CS3H2_C857 LD1S_300487800 LD36CS2C2_C1278 LD33CS3H2_C860 LD33CS3H2_C866 LD33CS3H2_C863 LD36CS2C1_C1289 LD36CS2C1_C1283 LD36CS2C1_C1285 LD36CS3H2_C1325 LD33CS2C2_C808 LD33CS2C2_C805 LD33CS2C2_C811 LD18CS1C1_C60 LD33CS2C2_C814 LD35CS3C6_C906 LD4CS1C1_C1362 LD36CS1PH1_C1206 LD4CS1C1_C1368 LD4CS1C1_C1365 LD35CS3C6_C1059 LD36CS2H1_C1292 LD35CS3C6_C1077 LD36CS2H1_C1286 LD36CS1PH1_C1208 LD36CS3H2_C1332 LD1S_250297700 LD36CS1PH1_C1210 LD1S_360780900 LD33CS2C2_C802 LD4CS1C1_C1356 LD35CS3C6_C1068 LD36CS2H1_C1280 LD36CS1PH1_C1212 LD4CS1C1_C1359 LD23CS1H1_C258 LD36CS2H1_C1276 LD23CS1H1_C263 LD35CS3H2_C907 LD23CS1H1_C268 LD36CS2H1_C1270 LD36CS2H1_C1264 LD16CS1H1_C23 LD27CS1C3_C620 LD25CS1C1_C331 LD1S_220248900 LD23CS1H1_C253 LD1S_300475900 LD35CS3H1_C1004 LD35CS3H2_C1078 LD36CS2H1_C1252 LD33CS1C3_C694 LD36CS2H1_C1258 LD33CS1C3_C696 LD36CS4C1B_C1347 LD35CS3H2_C925 LD5CS1C5_C1398 LD4CS1H2_C1378 LD4CS1H2_C1375 LD1S_160119800 LD4CS1H2_C1372 LD5CS1C5_C1390 LD35CS3C6_C1014 LD35CS3C6_C942 LD36CS2H1_C1240 LD4CS1H2_C1360 LD35CS3C6_C1032 LD36CS2H1_C1246 LD27CS1H1_C592 LD36CS-1PH1_C1106 LD36CS-1PH1_C1109 LD36CS-1PH1_C1103 LD35CS3C6_C933 LD36CS-1PH1_C1100 LD27CS1H1_C585 LD4CS1H2_C1369 LD35CS3H2_C934 LD23CS1H1_C273 LD4CS1H2_C1366 LD4CS1H2_C1363 LD35CS3C6_C1023 LD35CS3C6_C1041 LD23CS1H2_C267 LD35CS3H2_C952 LD35CS3C4_C1065 LD23CS1H2_C262 LD26CS1C3_C482 LD35CS3C6_C924 LD4CS1C1_C1380 LD35CS3H2_C943 LD26CS1C2_C487 LD23CS1H2_C272 LD35CS1C1_C898 LD35CS3C6_C1050 LD35CS3H2_C961 LD35CS3C4_C1074 LD4CS1C1_C1371 LD1S_320551800 LD4CS1C1_C1374 LD14CS1H2_C8 LD35CS3C6_C915 LD1S_320574900 LD4CS1C1_C1377 LD4CS1H1_C1361 LD35CS3C5_C1012 LD35CS3C2_C955 LD35CS3H2_C1024 LD18CS1C2_C37 LD35CS3C3_C1073 LD35CS3C4_C1038 LD27CS1C1_C537 LD35CS3C5_C1003 LD4CS1H1_C1364 LD35CS3H1_C1058 LD4CS1H1_C1367 LD18CS1C2_C32 LD4CS1H1_C1370 LD23CS1H2_C257 LD1S_SLRNA_C1224 LD27CS1H1_C550 LD35CS3H3_C1008 LD35CS3C2_C964 LD35CS3C4_C1056 LD18CS1C2_C27 LD35CS3H2_C1015 LD35CS3C3_C1064 LD35CS3C4_C1047 LD35CS3H1_C1067 LD27CS1C1_C529 LD1S_SLRNA_C1227 LD4CS1H1_C1373 LD4CS1H1_C1376 LD4CS1H1_C1379 LD16CS2H1_C24 LD36CS3H4_C1328 LD35CS3C4_C1020 LD35CS3C5_C1030 LD36CS3C1_C1334 LD27CS1C1_C562 LD35CS3H1_C1076 LD27CS1H1_C578 LD36CS3C1_C1327 LD36CS3H4_C1335 LD35CS3H2_C1006 LD27CS1C1_C558 LD35CS3C3_C1055 LD36CS3H4_C1337 LD18CS1C2_C52 LD4CS1H2_C1357 LD20CS1C2_C210 LD4CS1H2_C1354 LD18CS1C2_C57 LD36CS3H4_C1330 LD36CS-1PC1_C1104 LD35CS3C2_C982 LD36CS-1PC1_C1101 LD30CS1PH2B_C681 LD27CS1H1_C571 LD35CS3C5_C1021 LD36CS-1PC1_C1107 LD27CS1C1_C551 LD14CS1C3_C5 LD20CS1C2_C205 LD36CS3H4_C1321 LD18CS1C2_C47 LD36CS3H4_C1323 LD35CS3C3_C1046 LD35CS3C4_C1029 LD27CS1C1_C548 LD27CS1H1_C564 LD18CS1C2_C42 LD35CS3C6_C1005 LD29CS2C1A_C667 LD4CS1H1_C1355 LD20CS1C2_C200 LD35CS2C1_C901 LD4CS1H1_C1358 LD23CS1C2_C266 LD36CS3H1_C1310 LD23CS1C2_C261 LD36CS-1PC1_C1110 LD1S_270355300 LD27CS1C1_C586 LD35CS3H3_C1035 LD36CS3H4_C1307 LD1S_350690500 LD35CS3C3_C1028 LD36CS3H4_C1309 LD36CS3H1_C1317 LD35CS3C4_C1002 LD36CS3C1_C1313 LD20CS1C3_C196 LD36CS3C1_C1306 LD35CS3H1_C1013 LD35CS3H2_C1069 LD20CS1C3_C191 LD36CS3H4_C1314 LD36CS3H4_C1316 LD32CS2H1_C691 LD1S_300459800 LD35CS3H2_C1060 LD23CS1C2_C271 LD35CS3H3_C1044 LD18CS1C1_C35 LD33CS2C2_C838 LD36CS3C1_C1320 LD26CS1C1_C343 LD35CS3C4_C1011 LD36CS3H1_C1303 LD18CS1C1_C30 LD27CS1C1_C572 LD35CS3C3_C1019 LD35CS3H1_C1022 LD33CS2C2_C841 LD1S_340645400 LD36CS3H4_C1302 LD35CS3H2_C1051 LD27CS1H-1_LD27CS1H2_C591 LD1S_350712100 LD36CS3H2_C1304 LD36CS3H1_C1331 LD27CS1C3_C652 LD1S_SLRNA_C1233 LD33CS2C2_C829 LD18CS1C1_C45 LD35CS3H3_C1017 LD1S_340638900 LD33CS2C2_C832 LD35CS3C3_C1010 LD1S_230252800 LD20CS1C5_C233 LD30CS1PH1_C678 LD33CS2C2_C835 LD35CS3H1_C1031 LD27CS1H1_C539 LD35CS3C2_C1000 LD35CS3H2_C1042 LD36CS3H2_C1318 LD36CS3H2_C1311 LD36CS1PC1_C1207 LD36CS1PC1_C1209 LD18CS1C1_C55 LD35CS3H3_C1026 LD33CS2C2_C817 LD35CS3C2_C946 LD23CS1C2_C256 LD36CS3H1_C1324 LD18CS1C1_C50 LD33CS2C2_C820 LD27CS1H-1_LD27CS1H2_C577 LD33CS2C2_C826 LD35CS3C2_C937 LD35CS3H1_C1040 LD33CS2C2_C823 LD35CS3C3_C1001 LD27CS1H1_C521 LD35CS3H2_C1033 LD36CS1PC1_C1211 LD27CS1H-1_LD27CS1H2_C570 LD27CS1H1_C528 LD35CS3H1_C1049 LD36CS1PC1_C1213
6807	nitrogen compound metabolic process	3.3165E-185	0.0000E-100	801/916 87.4%	2361/5166 45.7%	33.9263	LD35CS3H3_C1071 LD35CS3C7_C1034 LD35CS3C2_C1018 LD35CS3C5_C976 LD27CS1C2_C547 LD1S_320539200 LD20CS1C5_C213 LD27CS1H-1_LD27CS1H2_C563 LD35CS3C7_C1043 LD36CS3H3_C1305 LD20CS1C5_C218 LD35CS3C2_C1027 LD35CS3C5_C967 LD1S_250310200 LD20CS1C5_C228 LD1S_180158000 LD14CS1C1_C6 LD20CS1C5_C223 LD36CS3H3_C1312 LD35CS3C7_C1052 LD35CS3C2_C1036 LD1S_300490300 LD35CS3H3_C1080 LD36CS3H3_C1319 LD35CS3H3_C1053 LD35CS3C5_C994 LD1S_160124900 LD5CS1C5_C1526 LD27CS1H-1_LD27CS1H2_C549 LD5CS1C5_C1534 LD35CS3C2_C1045 U3_C276 LD35CS3C7_C1061 LD36CS3H3_C1326 LD35CS3H3_C1062 LD35CS3C5_C985 LD5CS1C5_C1518 LD26CS1C1_C486 LD27CS1H-1_LD27CS1H2_C538 LD20CS1C5_C203 LD36CS3H3_C1333 LD35CS3C7_C1070 LD20CS1C5_C208 LD18CS1C3_C36 LD27CS1C3_C599 LD36CS1H1_C1190 LD27CS1C2_C502 LD35CS3C5_C931 LD18CS1C3_C31 LD27CS1C2_C506 LD27CS1H-1_LD27CS1H2_C527 LD27CS1H-1_LD27CS1H2_C520 LD27CS1C2_C510 LD35CS3C2_C1063 LD36CS1H1_C1198 LD18CS1C3_C26 LD35CS3C7_C1007 LD33CS1C4_C695 LD35CS3C5_C922 LD1S_030445300 LD35CS3C7_C1016 LD18CS1C3_C51 LD27CS1C1_C522 LD1S_360728700 LD35CS3C5_C958 LD18CS1C3_C56 LD35CS3C2_C1081 LD18CS1C3_C46 LD35CS3C5_C940 LD35CS3C7_C1025 LD18CS1C3_C41 LD35CS3C5_C949 LD33CS1C1_C761 LD20CS1C4_C202 LD33CS1C1_C766 LD33CS2C1_C801 LD20CS1C4_C207 LD35CS3C6_C987 LD33CS2H1_C815 LD1S_100016600 LD33CS2H1_C812 LD5CS1H4_C1421 LD36CS1C4_C1139 LD33CS2H1_C818 LD20CS1C4_C212 LD33CS1C1_C770 LD36CS2C3_C1241 LD35CS3H3_C909 LD36CS1C4_C1131 LD36CS2C3_C1247 LD33CS1C1_C779 LD20CS1C4_C217 LD33CS1C1_C775 LD33CS2H1_C803 LD35CS3C6_C978 LD33CS2H1_C806 LD33CS2H1_C800 LD5CS1H4_C1413 LD33CS2H1_C809 LD20CS1C4_C222 LD36CS-1C2_C1082 LD20CS1C4_C227 LD36CS-1C2_C1084 LD36CS1C4_C1123 LD33CS2C1_C822 LD33CS2C1_C825 LD33CS1C1_C743 LD35CS3C5_C913 LD33CS2H1_C836 LD33CS2C1_C819 LD33CS2H1_C839 LD33CS2C1_C816 LD35CS3C6_C969 LD33CS2H1_C833 LD33CS1C1_C739 LD1S_320552800 LD35CS3C6_C960 LD36CS1H1_C1174 LD20CS1C4_C232 LD36CS1C4_C1115 LD33CS1C1_C756 LD33CS2H1_C830 LD33CS2C1_C813 LD33CS1C1_C752 LD33CS2C1_C810 LD33CS2H1_C827 LD33CS1C1_C748 LD33CS2H1_C821 LD33CS2C1_C804 LD1S_110036500 LD33CS2C1_C807 LD33CS2H1_C824 LD5CS1H4_C1437 LD35CS3C6_C951 LD20CS1C2_C190 LD36CS2C3_C1277 LD35CS3C7_C1079 LD33CS2C1_C840 LD36CS2C3_C1271 LD1S_110035200 LD23CS1C1_C260 LD27CS1C2_C596 LD23CS1C1_C265 LD33CS2C1_C837 LD5CS1H4_C1469 LD36CS1H1_C1118 LD36CS2C3_C1287 LD33CS2C1_C834 LD35CS3C3_C929 LD36CS2C3_C1281 LD33CS2C1_C831 LD27CS1C2_C582 LD33CS2C1_C828 LD5CS1H4_C1453 LD23CS1C1_C255 LD36CS4H1A_LD36CS4H1B_C1348 LD1S_190170400 LD36CS2C3_C1253 LD34CS1H1_C891 LD36CS4H1A_LD36CS4H1B_C1346 LD27CS1C2_C575 LD5CS1C5_C1574 LD5CS1H4_C1485 LD30CS1PH2A_C679 LD35CS1H1_C895 LD36CS2C3_C1265 LD5CS1C5_C1558 LD23CS1C1_C270 LD5CS1C5_C1566 LD35CS3C3_C911 LD36CS2C3_C1259 LD1S_360752400 LD35CS3C6_C996 LD5CS1C4_C1451 LD35CS3C7_C989 U4_PSEUDOGENE_C117 LD35CS3C7_C980 LD35CS3C3_C965 LD35CS3H3_C981 LD36CS1H4_C1154 LD20CS1C3_C206 LD20CS1C3_C201 LD35CS3C7_C998 LD14CS1H3_C3 LD35CS3H3_C990 LD36CS1C1_C1164 LD35CS3C3_C938 LD35CS3H3_C954 LD35CS1C2_C896 LD35CS1C2_C897 LD36CS1C3_C1111 LD36CS2C3_C1293 LD35CS3H3_C963 LD32CS1C1_C690 LD20CS1C1_C199 LD36CS1C3_C1127 LD36CS1C4_C1195 LD1S_320569400 LD35CS3C3_C956 LD35CS3H3_C972 LD20CS1C4_C192 LD20CS1C1_C194 LD36CS1C1_C1148 LD20CS1C4_C197 LD36CS1C4_C1187 LD20CS1C1_C189 LD1S_300495100 LD1S_300492300_PSEUDOGENE LD1S_SLRNA_C95 LD36CS1C3_C1135 LD1S_SLRNA_C93 LD35CS3H3_C936 LD33CS1C1_C721 LD36CS1C1_C1196 LD36CS2C-1_C1274 LD33CS1C1_C717 LD33CS1C1_C734 LD35CS3H3_C945 LD35CS3C4_C993 LD36CS2C-1_C1290 LD33CS1C1_C730 LD36CS1C3_C1143 LD36CS1C4_C1171 LD33CS1C1_C726 LD1S_350676700 LD36CS2C-1_C1284 LD35CS3H3_C918 LD27CS1H3_C552 LD36CS1C3_C1151 LD36CS1C4_C1163 LD20CS1C3_C216 LD36CS-1PC1_C1098 LD20CS1C5_C198 LD35CS3C4_C984 LD36CS1C3_C1159 LD33CS1C1_C703 LD20CS1C5_C193 LD1S_200203500 LD30CS1C1_C676 LD36CS2C-1_C1256 LD1S_230254700 LD36CS-1PC1_C1095 LD36CS-1PC1_C1092 LD30CS1C1_C677 LD35CS3C3_C983 LD36CS1C4_C1155 LD35CS3C4_C975 LD20CS1C3_C226 LD33CS1C1_C713 LD20CS1C3_C221 LD36CS-1PC2_C1096 LD5CS1H4_C1509 LD35CS3H3_C927 LD36CS-1PC2_C1099 LD33CS1C1_C708 LD36CS-1PC2_C1093 LD36CS2C-1_C1268 LD36CS1H4_C1162 LD5CS1H4_C1517 LD36CS2C-1_C1262 LD36CS1C1_C1180 LD36CS-1PC2_C1090 LD1S_060835200 LD36CS1C1_C1188 LD33CS3C1_C882 LD35CS3C4_C966 LD33CS1C4_C700 LD36CS1C3_C1175 LD33CS1C4_C704 LD27CS1C1_C657 LD36CS3H-1_C1315 LD36CS4C1A_LD36CS4C1B_C1349 LD36CS1C3_C1183 LD35CS3C4_C957 LD35CS3C7_C917 LD36CS3H-1_C1308 LD27CS1C3_C560 LD27CS1C1_C650 LD27CS1C1_C647 LD36CS1C2_C1197 LD36CS3H-1_C1301 LD35CS3C7_C908 LD35CS3C4_C948 LD35CS3C7_C926 LD14CS1H1_C4 LD35CS3C4_C939 LD30CS1PH3_C680 LD30CS1PH3_C682 LD35CS3C4_C930 LD35CS3C7_C935 U4_C1214 LD29CS1H1_C666 LD35CS3C4_C921 LD35CS3C7_C944 LD33CS1C4_C740 LD33CS3H1_C862 LD33CS3H1_C865 LD33CS1C4_C744 LD33CS1C4_C749 LD33CS3H1_C859 LD33CS3H1_C856 LD34CS2H3_C890 LD27CS1H1_C631 LD1S_360772800 LD35CS3C4_C912 LD33CS1C4_C731 LD33CS3H1_C874 LD18CS1H1_C53 LD33CS1C4_C735 LD35CS3C7_C953 LD33CS3H1_C871 LD18CS1H1_C58 LD33CS3H1_C868 LD27CS1C3_C535 LD1S_360791300 LD35CS3C7_C962 LD35CS3H3_C999 LD33CS1C4_C722 LD33CS1C4_C727 LD33CS3H1_C880 LD26CS1C1_C434 LD27CS1H1_C656 LD33CS1C4_C718 LD33CS3H1_C877 LD1S_230250500 LD36CS3H-1_C1336 LD1S_360795900 LD25CS-1C1_C278 LD36CS3H-1_C1329 LD33CS1C4_C714 LD35CS3C7_C971 LD33CS1C4_C709 LD27CS1H1_C642 LD36CS3H-1_C1322 LD27CS1H1_C649 LD36CS4C2_C1340 U4_PSEUDOGENE_C1237 LD33CS2H1_C785 LD33CS2H1_C782 LD36CS1C2_C1125 LD1S_230252400_PSEUDOGENE LD35CS3H1_C959 LD5CS1H4_C1389 LD1S_330608700 LD33CS1C4_C771 LD36CS1H3_C1169 LD1S_180163500 LD33CS1C4_C776 LD35CS3H1_C968 LD36CS-1PC2_C1108 U4_PSEUDOGENE_C1216 LD33CS1C3_C715 LD33CS2C1_C783 LD33CS1C3_C710 LD36CS-1PC2_C1105 LD26CS2H2_C499 LD33CS1C4_C762 LD33CS1C4_C767 LD33CS2C1_C789 LD27CS1C2_C646 LD36CS-1PC2_C1102 LD33CS2C1_C786 LD5CS1C5_C1406 LD36CS1C2_C1149 LD36CS-1PH1_C1094 LD23CS1C3_C259 LD36CS-1PH1_C1097 LD18CS1H1_C48 LD27CS1C2_C653 LD36CS-1PH1_C1091 LD23CS1C3_C254 LD36CS1C2_C1141 LD1S_350717600 LD35CS3H1_C932 LD27CS1H1_C617 LD35CS3H1_C950 LD33CS1C3_C705 LD33CS1C4_C753 LD33CS1C3_C701 LD33CS1C4_C757 LD1S_110034600 LD33CS2H1_C797 LD33CS3H1_C853 LD33CS2H1_C791 LD36CS2C1_C1239 LD33CS3H1_C850 LD27CS1C2_C639 LD33CS2H1_C794 LD18CS1H1_C38 LD36CS2C1_C1249 LD33CS2H1_C788 LD23CS1C3_C269 LD27CS1H-1_LD27CS1H2_C655 LD33CS3H1_C844 LD36CS2C1_C1243 LD33CS3H1_C847 LD36CS2C1_C1245 LD23CS1C3_C264 LD5CS1H4_C1397 LD27CS1H1_C603 LD35CS3H1_C941 LD35CS3C1_C905 LD33CS3C1_C846 LD33CS3C1_C843 LD27CS1H-1_LD27CS1H2_C648 LD27CS1C1_C618 LD27CS1C1_C611 LD35CS3C5_C1048 LD27CS1H-1_LD27CS1H2_C641 LD23CS1C3_C274 LD33CS2C1_C792 LD33CS2C1_C795 LD33CS3C1_C858 LD33CS3C1_C855 LD33CS3C1_C852 LD33CS2C1_C798 LD27CS1C1_C604 LD35CS3C5_C1039 LD27CS1H-1_LD27CS1H2_C630 LD33CS3C1_C849 LD36CS1C2_C1157 LD20CS1C2_C220 LD20CS1C2_C225 LD33CS3C1_C861 LD27CS1C1_C643 LD33CS3C1_C867 LD35CS3C5_C1075 LD27CS1H-1_LD27CS1H2_C616 LD33CS3C1_C864 LD33CS2C2_C799 LD27CS1H-1_LD27CS1H2_C623 LD14CS1C2_C7 LD36CS1C2_C1189 LD33CS2C2_C790 LD35CS3H1_C977 LD33CS2C2_C796 LD33CS2C2_C793 LD36CS1C2_C1181 LD35CS3H1_C995 LD33CS3C1_C873 LD33CS3C1_C870 LD35CS3C5_C1066 LD27CS1C1_C632 LD27CS1H-1_LD27CS1H2_C609 LD33CS3C1_C879 LD33CS3C1_C876 LD1S_280405200 LD33CS2C2_C787 LD27CS1C1_C625 LD35CS3C5_C1057 LD36CS1C2_C1173 LD33CS2C2_C784 LD35CS3H1_C986 LD26CS2C1_C491 LD33CS1C3_C777 LD36CS2C2_C1260 LD1S_SLRNA_C106 LD33CS1C3_C772 LD36CS2C2_C1266 LD1S_SLRNA_C104 LD35CS3H2_C970 LD27CS1H-1_LD27CS1H2_C602 LD5CS1C5_C1478 LD5CS1H4_C1541 LD36CS2C1_C1295 LD5CS1C5_C1470 LD36CS2C-1_C1238 LD36CS2C1_C1291 LD33CS1C3_C768 LD36CS2C2_C1254 LD33CS1C3_C763 LD35CS3H2_C979 LD27CS1H4_C501 LD36CS2C-1_C1244 LD5CS1C5_C1462 LD1S_320560300 LD36CS2C2_C1242 LD36CS2C2_C1248 LD5CS1C5_C1494 LD35CS3H2_C988 LD1S_350673300 LD5CS1H4_C1565 LD20CS1C1_C234 LD36CS1H2_C1152 LD35CS3H2_C997 LD5CS1C5_C1486 LD33CS1C3_C736 LD1S_190170500 LD33CS1C3_C732 LD20CS1C1_C229 LD33CS3H2_C869 LD33CS3H2_C872 LD36CS2C1_C1257 LD36CS2C1_C1255 LD29CS2C1B_C668 LD33CS3H2_C875 LD5CS1C5_C1430 LD35CS3H1_C914 LD36CS2C1_C1251 LD33CS1C3_C728 LD36CS2C2_C1294 LD36CS1H3_C1129 LD33CS1C3_C723 LD20CS1C1_C219 LD33CS3H2_C878 LD1S_350707200 LD20CS1C1_C214 LD36CS-1C1_C1087 LD36CS1H3_C1121 LD5CS1C5_C1414 LD33CS1C1_C699 LD36CS2C1_C1269 LD33CS3H2_C881 LD36CS2C1_C1267 LD36CS2C1_C1261 LD35CS3H1_C923 LD36CS2C1_C1263 LD33CS1C3_C719 LD33CS1C3_C758 LD33CS1C3_C754 LD36CS1C4_C1203 LD36CS2C2_C1282 LD33CS1C3_C750 LD33CS3H2_C848 LD36CS2C2_C1288 LD20CS1C1_C209 LD33CS3H2_C845 LD20CS1C1_C204 LD36CS2C1_C1279 LD33CS3H2_C851 LD5CS1C5_C1454 LD33CS3H2_C854 LD36CS2C1_C1275 LD36CS2C1_C1273 LD1S_360724300_PSEUDOGENE LD1S_250302700 LD36CS-1H1_C1088 LD36CS2C2_C1272 LD33CS1C3_C745 LD33CS3H2_C857 LD1S_300487800 LD36CS2C2_C1278 LD33CS3H2_C860 LD33CS3H2_C866 LD33CS3H2_C863 LD36CS2C1_C1289 LD36CS2C1_C1283 LD36CS2C1_C1285 LD36CS3H2_C1325 LD33CS2C2_C808 LD33CS2C2_C805 LD33CS2C2_C811 LD18CS1C1_C60 LD33CS2C2_C814 LD35CS3C6_C906 LD4CS1C1_C1362 LD36CS1PH1_C1206 LD4CS1C1_C1368 LD4CS1C1_C1365 LD35CS3C6_C1059 LD36CS2H1_C1292 LD35CS3C6_C1077 LD36CS2H1_C1286 LD36CS1PH1_C1208 LD36CS3H2_C1332 LD1S_250297700 LD36CS1PH1_C1210 LD1S_360780900 LD33CS2C2_C802 LD4CS1C1_C1356 LD35CS3C6_C1068 LD36CS2H1_C1280 LD36CS1PH1_C1212 LD4CS1C1_C1359 LD23CS1H1_C258 LD36CS2H1_C1276 LD23CS1H1_C263 LD35CS3H2_C907 LD23CS1H1_C268 LD36CS2H1_C1270 LD36CS2H1_C1264 LD16CS1H1_C23 LD27CS1C3_C620 LD25CS1C1_C331 LD1S_220248900 LD23CS1H1_C253 LD1S_300475900 LD35CS3H1_C1004 LD35CS3H2_C1078 LD36CS2H1_C1252 LD33CS1C3_C694 LD36CS2H1_C1258 LD33CS1C3_C696 LD36CS4C1B_C1347 LD35CS3H2_C925 LD5CS1C5_C1398 LD4CS1H2_C1378 LD4CS1H2_C1375 LD1S_160119800 LD4CS1H2_C1372 LD5CS1C5_C1390 LD35CS3C6_C1014 LD35CS3C6_C942 LD36CS2H1_C1240 LD4CS1H2_C1360 LD35CS3C6_C1032 LD36CS2H1_C1246 LD27CS1H1_C592 LD36CS-1PH1_C1106 LD36CS-1PH1_C1109 LD36CS-1PH1_C1103 LD35CS3C6_C933 LD36CS-1PH1_C1100 LD27CS1H1_C585 LD4CS1H2_C1369 LD35CS3H2_C934 LD23CS1H1_C273 LD4CS1H2_C1366 LD4CS1H2_C1363 LD35CS3C6_C1023 LD35CS3C6_C1041 LD23CS1H2_C267 LD35CS3H2_C952 LD35CS3C4_C1065 LD23CS1H2_C262 LD26CS1C3_C482 LD35CS3C6_C924 LD4CS1C1_C1380 LD35CS3H2_C943 LD26CS1C2_C487 LD23CS1H2_C272 LD35CS1C1_C898 LD35CS3C6_C1050 LD35CS3H2_C961 LD35CS3C4_C1074 LD4CS1C1_C1371 LD1S_320551800 LD4CS1C1_C1374 LD14CS1H2_C8 LD35CS3C6_C915 LD1S_320574900 LD4CS1C1_C1377 LD4CS1H1_C1361 LD35CS3C5_C1012 LD35CS3C2_C955 LD35CS3H2_C1024 LD18CS1C2_C37 LD35CS3C3_C1073 LD35CS3C4_C1038 LD27CS1C1_C537 LD35CS3C5_C1003 LD4CS1H1_C1364 LD35CS3H1_C1058 LD4CS1H1_C1367 LD18CS1C2_C32 LD4CS1H1_C1370 LD23CS1H2_C257 LD1S_SLRNA_C1224 LD27CS1H1_C550 LD35CS3H3_C1008 LD35CS3C2_C964 LD35CS3C4_C1056 LD18CS1C2_C27 LD35CS3H2_C1015 LD35CS3C3_C1064 LD35CS3C4_C1047 LD35CS3H1_C1067 LD27CS1C1_C529 LD1S_SLRNA_C1227 LD4CS1H1_C1373 LD4CS1H1_C1376 LD4CS1H1_C1379 LD16CS2H1_C24 LD36CS3H4_C1328 LD35CS3C4_C1020 LD35CS3C5_C1030 LD36CS3C1_C1334 LD27CS1C1_C562 LD35CS3H1_C1076 LD27CS1H1_C578 LD36CS3C1_C1327 LD36CS3H4_C1335 LD35CS3H2_C1006 LD27CS1C1_C558 LD35CS3C3_C1055 LD36CS3H4_C1337 LD18CS1C2_C52 LD4CS1H2_C1357 LD20CS1C2_C210 LD4CS1H2_C1354 LD18CS1C2_C57 LD36CS3H4_C1330 LD36CS-1PC1_C1104 LD35CS3C2_C982 LD36CS-1PC1_C1101 LD30CS1PH2B_C681 LD27CS1H1_C571 LD35CS3C5_C1021 LD36CS-1PC1_C1107 LD27CS1C1_C551 LD14CS1C3_C5 LD20CS1C2_C205 LD36CS3H4_C1321 LD18CS1C2_C47 LD36CS3H4_C1323 LD35CS3C3_C1046 LD35CS3C4_C1029 LD27CS1C1_C548 LD27CS1H1_C564 LD18CS1C2_C42 LD35CS3C6_C1005 LD29CS2C1A_C667 LD4CS1H1_C1355 LD20CS1C2_C200 LD35CS2C1_C901 LD4CS1H1_C1358 LD23CS1C2_C266 LD36CS3H1_C1310 LD23CS1C2_C261 LD36CS-1PC1_C1110 LD1S_270355300 LD27CS1C1_C586 LD35CS3H3_C1035 LD36CS3H4_C1307 LD1S_350690500 LD35CS3C3_C1028 LD36CS3H4_C1309 LD36CS3H1_C1317 LD35CS3C4_C1002 LD36CS3C1_C1313 LD20CS1C3_C196 LD36CS3C1_C1306 LD35CS3H1_C1013 LD35CS3H2_C1069 LD20CS1C3_C191 LD36CS3H4_C1314 LD36CS3H4_C1316 LD32CS2H1_C691 LD1S_300459800 LD35CS3H2_C1060 LD23CS1C2_C271 LD35CS3H3_C1044 LD18CS1C1_C35 LD33CS2C2_C838 LD36CS3C1_C1320 LD26CS1C1_C343 LD35CS3C4_C1011 LD36CS3H1_C1303 LD18CS1C1_C30 LD27CS1C1_C572 LD35CS3C3_C1019 LD35CS3H1_C1022 LD33CS2C2_C841 LD1S_340645400 LD36CS3H4_C1302 LD35CS3H2_C1051 LD27CS1H-1_LD27CS1H2_C591 LD1S_350712100 LD36CS3H2_C1304 LD36CS3H1_C1331 LD27CS1C3_C652 LD1S_SLRNA_C1233 LD33CS2C2_C829 LD18CS1C1_C45 LD35CS3H3_C1017 LD1S_340638900 LD33CS2C2_C832 LD35CS3C3_C1010 LD1S_230252800 LD20CS1C5_C233 LD30CS1PH1_C678 LD33CS2C2_C835 LD35CS3H1_C1031 LD27CS1H1_C539 LD35CS3C2_C1000 LD35CS3H2_C1042 LD36CS3H2_C1318 LD36CS3H2_C1311 LD36CS1PC1_C1207 LD36CS1PC1_C1209 LD18CS1C1_C55 LD35CS3H3_C1026 LD33CS2C2_C817 LD35CS3C2_C946 LD23CS1C2_C256 LD36CS3H1_C1324 LD18CS1C1_C50 LD33CS2C2_C820 LD27CS1H-1_LD27CS1H2_C577 LD33CS2C2_C826 LD35CS3C2_C937 LD35CS3H1_C1040 LD33CS2C2_C823 LD35CS3C3_C1001 LD27CS1H1_C521 LD35CS3H2_C1033 LD36CS1PC1_C1211 LD27CS1H-1_LD27CS1H2_C570 LD27CS1H1_C528 LD35CS3H1_C1049 LD36CS1PC1_C1213
44260	cellular macromolecule metabolic process	1.0148E-113	0.0000E-100	818/916 89.3%	3000/5166 58.0%	27.2667	LD35CS3H3_C1071 LD35CS3C7_C1034 LD35CS3C2_C1018 LD35CS3C5_C976 LD27CS1C2_C547 LD1S_320539200 LD20CS1C5_C213 LD27CS1H-1_LD27CS1H2_C563 LD35CS3C7_C1043 LD36CS3H3_C1305 LD20CS1C5_C218 LD35CS3C2_C1027 LD1S_360769200 LD35CS3C5_C967 LD1S_250310200 LD20CS1C5_C228 LD1S_180158000 LD14CS1C1_C6 LD20CS1C5_C223 LD36CS3H3_C1312 LD35CS3C7_C1052 LD35CS3C2_C1036 LD1S_300490300 LD35CS3H3_C1080 LD36CS3H3_C1319 LD35CS3H3_C1053 LD35CS3C5_C994 LD1S_160124900 LD5CS1C5_C1526 LD27CS1H-1_LD27CS1H2_C549 LD5CS1C5_C1534 LD35CS3C2_C1045 U3_C276 LD35CS3C7_C1061 LD36CS3H3_C1326 LD1S_290415600 LD35CS3H3_C1062 LD35CS3C5_C985 LD5CS1C5_C1518 LD26CS1C1_C486 LD27CS1H-1_LD27CS1H2_C538 LD20CS1C5_C203 LD36CS3H3_C1333 LD1S_100026800 LD35CS3C7_C1070 LD20CS1C5_C208 LD18CS1C3_C36 LD27CS1C3_C599 LD36CS1H1_C1190 LD27CS1C2_C502 LD35CS3C5_C931 LD18CS1C3_C31 LD27CS1C2_C506 LD27CS1H-1_LD27CS1H2_C527 LD27CS1H-1_LD27CS1H2_C520 LD27CS1C2_C510 LD35CS3C2_C1063 LD36CS1H1_C1198 LD18CS1C3_C26 LD35CS3C7_C1007 LD1S_220240600 LD33CS1C4_C695 LD35CS3C5_C922 LD1S_030445300 LD35CS3C7_C1016 LD18CS1C3_C51 LD27CS1C1_C522 LD1S_360728700 LD35CS3C5_C958 LD18CS1C3_C56 LD35CS3C2_C1081 LD18CS1C3_C46 LD35CS3C5_C940 LD35CS3C7_C1025 LD18CS1C3_C41 LD35CS3C5_C949 LD33CS1C1_C761 LD20CS1C4_C202 LD33CS1C1_C766 LD33CS2C1_C801 LD1S_240291700 LD20CS1C4_C207 LD35CS3C6_C987 LD33CS2H1_C815 LD33CS2H1_C812 LD5CS1H4_C1421 LD36CS1C4_C1139 LD33CS2H1_C818 LD20CS1C4_C212 LD33CS1C1_C770 LD36CS2C3_C1241 LD35CS3H3_C909 LD36CS1C4_C1131 LD36CS2C3_C1247 LD33CS1C1_C779 LD20CS1C4_C217 LD33CS1C1_C775 LD33CS2H1_C803 LD35CS3C6_C978 LD33CS2H1_C806 LD33CS2H1_C800 LD5CS1H4_C1413 LD33CS2H1_C809 LD20CS1C4_C222 LD36CS-1C2_C1082 LD20CS1C4_C227 LD36CS-1C2_C1084 LD36CS1C4_C1123 LD33CS2C1_C822 LD33CS2C1_C825 LD1S_300461100 LD33CS1C1_C743 LD35CS3C5_C913 LD33CS2H1_C836 LD33CS2C1_C819 LD33CS2H1_C839 LD33CS2C1_C816 LD35CS3C6_C969 LD33CS2H1_C833 LD33CS1C1_C739 LD1S_320552800 LD35CS3C6_C960 LD36CS1H1_C1174 LD20CS1C4_C232 LD36CS1C4_C1115 LD33CS1C1_C756 LD33CS2H1_C830 LD33CS2C1_C813 LD33CS1C1_C752 LD33CS2C1_C810 LD33CS2H1_C827 LD33CS1C1_C748 LD33CS2H1_C821 LD33CS2C1_C804 LD1S_110036500 LD33CS2C1_C807 LD33CS2H1_C824 LD5CS1H4_C1437 LD35CS3C6_C951 LD20CS1C2_C190 LD36CS2C3_C1277 LD35CS3C7_C1079 LD1S_320539400 LD33CS2C1_C840 LD36CS2C3_C1271 LD1S_110035200 LD23CS1C1_C260 LD27CS1C2_C596 LD23CS1C1_C265 LD33CS2C1_C837 LD5CS1H4_C1469 LD36CS1H1_C1118 LD36CS2C3_C1287 LD33CS2C1_C834 LD35CS3C3_C929 LD36CS2C3_C1281 LD33CS2C1_C831 LD27CS1C2_C582 LD33CS2C1_C828 LD5CS1H4_C1453 LD23CS1C1_C255 LD36CS4H1A_LD36CS4H1B_C1348 LD1S_190170400 LD36CS2C3_C1253 LD34CS1H1_C891 LD36CS4H1A_LD36CS4H1B_C1346 LD1S_190180200 LD27CS1C2_C575 LD5CS1C5_C1574 LD5CS1H4_C1485 LD30CS1PH2A_C679 LD35CS1H1_C895 LD36CS2C3_C1265 LD5CS1C5_C1558 LD23CS1C1_C270 LD5CS1C5_C1566 LD35CS3C3_C911 LD36CS2C3_C1259 LD1S_360752400 LD35CS3C6_C996 LD5CS1C4_C1451 LD35CS3C7_C989 U4_PSEUDOGENE_C117 LD1S_250319800 LD35CS3C7_C980 LD35CS3C3_C965 LD35CS3H3_C981 LD36CS1H4_C1154 LD20CS1C3_C206 LD20CS1C3_C201 LD35CS3C7_C998 LD14CS1H3_C3 LD35CS3H3_C990 LD36CS1C1_C1164 LD35CS3C3_C938 LD35CS3H3_C954 LD35CS1C2_C896 LD35CS1C2_C897 LD36CS1C3_C1111 LD36CS2C3_C1293 LD1S_170134100 LD35CS3H3_C963 LD32CS1C1_C690 LD20CS1C1_C199 LD36CS1C3_C1127 LD36CS1C4_C1195 LD1S_320569400 LD35CS3C3_C956 LD35CS3H3_C972 LD20CS1C4_C192 LD20CS1C1_C194 LD36CS1C1_C1148 LD20CS1C4_C197 LD36CS1C4_C1187 LD20CS1C1_C189 LD1S_300495100 LD1S_300492300_PSEUDOGENE LD1S_SLRNA_C95 LD36CS1C3_C1135 LD1S_SLRNA_C93 LD35CS3H3_C936 LD33CS1C1_C721 LD36CS1C1_C1196 LD36CS2C-1_C1274 LD33CS1C1_C717 LD33CS1C1_C734 LD35CS3H3_C945 LD1S_280402500 LD35CS3C4_C993 LD36CS2C-1_C1290 LD33CS1C1_C730 LD36CS1C3_C1143 LD36CS1C4_C1171 LD33CS1C1_C726 LD1S_350676700 LD36CS2C-1_C1284 LD35CS3H3_C918 LD27CS1H3_C552 LD36CS1C3_C1151 LD36CS1C4_C1163 LD20CS1C3_C216 LD36CS-1PC1_C1098 LD20CS1C5_C198 LD35CS3C4_C984 LD36CS1C3_C1159 LD33CS1C1_C703 LD20CS1C5_C193 LD1S_200203500 LD30CS1C1_C676 LD36CS2C-1_C1256 LD36CS-1PC1_C1095 LD36CS-1PC1_C1092 LD30CS1C1_C677 LD35CS3C3_C983 LD36CS1C4_C1155 LD35CS3C4_C975 LD20CS1C3_C226 LD33CS1C1_C713 LD20CS1C3_C221 LD36CS-1PC2_C1096 LD5CS1H4_C1509 LD35CS3H3_C927 LD36CS-1PC2_C1099 LD33CS1C1_C708 LD36CS-1PC2_C1093 LD36CS2C-1_C1268 LD36CS1H4_C1162 LD5CS1H4_C1517 LD36CS2C-1_C1262 LD36CS1C1_C1180 LD36CS-1PC2_C1090 LD1S_060835200 LD36CS1C1_C1188 LD33CS3C1_C882 LD35CS3C4_C966 LD33CS1C4_C700 LD36CS1C3_C1175 LD33CS1C4_C704 LD1S_260344200 LD27CS1C1_C657 LD36CS3H-1_C1315 LD36CS4C1A_LD36CS4C1B_C1349 LD36CS1C3_C1183 LD35CS3C4_C957 LD35CS3C7_C917 LD36CS3H-1_C1308 LD1S_050813700 LD27CS1C3_C560 LD1S_350689200 LD27CS1C1_C650 LD27CS1C1_C647 LD36CS1C2_C1197 LD36CS3H-1_C1301 LD35CS3C7_C908 LD35CS3C4_C948 LD35CS3C7_C926 LD14CS1H1_C4 LD35CS3C4_C939 LD1S_160127900 LD30CS1PH3_C680 LD30CS1PH3_C682 LD35CS3C4_C930 LD35CS3C7_C935 U4_C1214 LD29CS1H1_C666 LD35CS3C4_C921 LD35CS3C7_C944 LD33CS1C4_C740 LD33CS3H1_C862 LD33CS3H1_C865 LD33CS1C4_C744 LD33CS1C4_C749 LD33CS3H1_C859 LD33CS3H1_C856 LD34CS2H3_C890 LD27CS1H1_C631 LD1S_360772800 LD35CS3C4_C912 LD33CS1C4_C731 LD33CS3H1_C874 LD18CS1H1_C53 LD33CS1C4_C735 LD35CS3C7_C953 LD33CS3H1_C871 LD18CS1H1_C58 LD33CS3H1_C868 LD27CS1C3_C535 LD1S_360791300 LD35CS3C7_C962 LD35CS3H3_C999 LD33CS1C4_C722 LD33CS1C4_C727 LD33CS3H1_C880 LD26CS1C1_C434 LD27CS1H1_C656 LD33CS1C4_C718 LD33CS3H1_C877 LD1S_230250500 LD36CS3H-1_C1336 LD1S_360795900 LD25CS-1C1_C278 LD36CS3H-1_C1329 LD33CS1C4_C714 LD35CS3C7_C971 LD33CS1C4_C709 LD27CS1H1_C642 LD36CS3H-1_C1322 LD27CS1H1_C649 LD36CS4C2_C1340 U4_PSEUDOGENE_C1237 LD33CS2H1_C785 LD33CS2H1_C782 LD36CS1C2_C1125 LD35CS3H1_C959 LD5CS1H4_C1389 LD33CS1C4_C771 LD36CS1H3_C1169 LD33CS1C4_C776 LD35CS3H1_C968 LD36CS-1PC2_C1108 U4_PSEUDOGENE_C1216 LD33CS1C3_C715 LD33CS2C1_C783 LD33CS1C3_C710 LD36CS-1PC2_C1105 LD26CS2H2_C499 LD33CS1C4_C762 LD33CS1C4_C767 LD33CS2C1_C789 LD27CS1C2_C646 LD36CS-1PC2_C1102 LD33CS2C1_C786 LD5CS1C5_C1406 LD36CS1C2_C1149 LD36CS-1PH1_C1094 LD23CS1C3_C259 LD36CS-1PH1_C1097 LD18CS1H1_C48 LD27CS1C2_C653 LD36CS-1PH1_C1091 LD23CS1C3_C254 LD36CS1C2_C1141 LD1S_350717600 LD35CS3H1_C932 LD27CS1H1_C617 LD35CS3H1_C950 LD33CS1C3_C705 LD33CS1C4_C753 LD33CS1C3_C701 LD33CS1C4_C757 LD1S_110034600 LD33CS2H1_C797 LD33CS3H1_C853 LD33CS2H1_C791 LD36CS2C1_C1239 LD33CS3H1_C850 LD27CS1C2_C639 LD33CS2H1_C794 LD18CS1H1_C38 LD36CS2C1_C1249 LD33CS2H1_C788 LD23CS1C3_C269 LD27CS1H-1_LD27CS1H2_C655 LD33CS3H1_C844 LD36CS2C1_C1243 LD33CS3H1_C847 LD36CS2C1_C1245 LD23CS1C3_C264 LD5CS1H4_C1397 LD27CS1H1_C603 LD35CS3H1_C941 LD35CS3C1_C905 LD33CS3C1_C846 LD33CS3C1_C843 LD27CS1H-1_LD27CS1H2_C648 LD27CS1C1_C618 LD27CS1C1_C611 LD35CS3C5_C1048 LD27CS1H-1_LD27CS1H2_C641 LD23CS1C3_C274 LD33CS2C1_C792 LD33CS2C1_C795 LD33CS3C1_C858 LD33CS3C1_C855 LD33CS3C1_C852 LD33CS2C1_C798 LD27CS1C1_C604 LD35CS3C5_C1039 LD27CS1H-1_LD27CS1H2_C630 LD33CS3C1_C849 LD36CS1C2_C1157 LD20CS1C2_C220 LD20CS1C2_C225 LD33CS3C1_C861 LD27CS1C1_C643 LD33CS3C1_C867 LD35CS3C5_C1075 LD27CS1H-1_LD27CS1H2_C616 LD33CS3C1_C864 LD33CS2C2_C799 LD27CS1H-1_LD27CS1H2_C623 LD14CS1C2_C7 LD36CS1C2_C1189 LD33CS2C2_C790 LD35CS3H1_C977 LD33CS2C2_C796 LD33CS2C2_C793 LD36CS1C2_C1181 LD35CS3H1_C995 LD33CS3C1_C873 LD33CS3C1_C870 LD35CS3C5_C1066 LD27CS1C1_C632 LD27CS1H-1_LD27CS1H2_C609 LD33CS3C1_C879 LD33CS3C1_C876 LD33CS2C2_C787 LD27CS1C1_C625 LD35CS3C5_C1057 LD36CS1C2_C1173 LD33CS2C2_C784 LD35CS3H1_C986 LD1S_350682000 LD26CS2C1_C491 LD33CS1C3_C777 LD36CS2C2_C1260 LD1S_SLRNA_C106 LD33CS1C3_C772 LD36CS2C2_C1266 LD1S_SLRNA_C104 LD35CS3H2_C970 LD27CS1H-1_LD27CS1H2_C602 LD5CS1C5_C1478 LD5CS1H4_C1541 LD36CS2C1_C1295 LD5CS1C5_C1470 LD36CS2C-1_C1238 LD36CS2C1_C1291 LD33CS1C3_C768 LD36CS2C2_C1254 LD33CS1C3_C763 LD35CS3H2_C979 LD27CS1H4_C501 LD36CS2C-1_C1244 LD5CS1C5_C1462 LD36CS2C2_C1242 LD36CS2C2_C1248 LD5CS1C5_C1494 LD35CS3H2_C988 LD1S_350673300 LD5CS1H4_C1565 LD20CS1C1_C234 LD36CS1H2_C1152 LD35CS3H2_C997 LD5CS1C5_C1486 LD33CS1C3_C736 LD1S_190170500 LD33CS1C3_C732 LD20CS1C1_C229 LD33CS3H2_C869 LD33CS3H2_C872 LD36CS2C1_C1257 LD36CS2C1_C1255 LD29CS2C1B_C668 LD33CS3H2_C875 LD5CS1C5_C1430 LD35CS3H1_C914 LD36CS2C1_C1251 LD33CS1C3_C728 LD36CS2C2_C1294 LD36CS1H3_C1129 LD33CS1C3_C723 LD20CS1C1_C219 LD33CS3H2_C878 LD1S_350707200 LD20CS1C1_C214 LD36CS-1C1_C1087 LD36CS1H3_C1121 LD5CS1C5_C1414 LD33CS1C1_C699 LD36CS2C1_C1269 LD33CS3H2_C881 LD36CS2C1_C1267 LD36CS2C1_C1261 LD35CS3H1_C923 LD36CS2C1_C1263 LD33CS1C3_C719 LD33CS1C3_C758 LD33CS1C3_C754 LD36CS1C4_C1203 LD36CS2C2_C1282 LD33CS1C3_C750 LD33CS3H2_C848 LD36CS2C2_C1288 LD20CS1C1_C209 LD33CS3H2_C845 LD20CS1C1_C204 LD36CS2C1_C1279 LD33CS3H2_C851 LD5CS1C5_C1454 LD33CS3H2_C854 LD36CS2C1_C1275 LD36CS2C1_C1273 LD1S_360724300_PSEUDOGENE LD1S_250302700 LD36CS-1H1_C1088 LD36CS2C2_C1272 LD33CS1C3_C745 LD33CS3H2_C857 LD1S_300487800 LD36CS2C2_C1278 LD33CS3H2_C860 LD1S_340649100 LD33CS3H2_C866 LD33CS3H2_C863 LD36CS2C1_C1289 LD36CS2C1_C1283 LD36CS2C1_C1285 LD36CS3H2_C1325 LD33CS2C2_C808 LD33CS2C2_C805 LD1S_300463700 LD33CS2C2_C811 LD18CS1C1_C60 LD33CS2C2_C814 LD35CS3C6_C906 LD4CS1C1_C1362 LD36CS1PH1_C1206 LD4CS1C1_C1368 LD4CS1C1_C1365 LD35CS3C6_C1059 LD36CS2H1_C1292 LD35CS3C6_C1077 LD36CS2H1_C1286 LD36CS1PH1_C1208 LD36CS3H2_C1332 LD1S_250297700 LD36CS1PH1_C1210 LD1S_360780900 LD33CS2C2_C802 LD4CS1C1_C1356 LD1S_190179900 LD35CS3C6_C1068 LD36CS2H1_C1280 LD36CS1PH1_C1212 LD4CS1C1_C1359 LD23CS1H1_C258 LD36CS2H1_C1276 LD23CS1H1_C263 LD35CS3H2_C907 LD23CS1H1_C268 LD36CS2H1_C1270 LD36CS2H1_C1264 LD16CS1H1_C23 LD27CS1C3_C620 LD25CS1C1_C331 LD1S_220248900 LD23CS1H1_C253 LD1S_300475900 LD35CS3H1_C1004 LD35CS3H2_C1078 LD36CS2H1_C1252 LD33CS1C3_C694 LD36CS2H1_C1258 LD33CS1C3_C696 LD36CS4C1B_C1347 LD35CS3H2_C925 LD5CS1C5_C1398 LD4CS1H2_C1378 LD4CS1H2_C1375 LD1S_160119800 LD4CS1H2_C1372 LD5CS1C5_C1390 LD35CS3C6_C1014 LD35CS3C6_C942 LD36CS2H1_C1240 LD4CS1H2_C1360 LD35CS3C6_C1032 LD36CS2H1_C1246 LD27CS1H1_C592 LD36CS-1PH1_C1106 LD36CS-1PH1_C1109 LD1S_300469200 LD36CS-1PH1_C1103 LD35CS3C6_C933 LD36CS-1PH1_C1100 LD27CS1H1_C585 LD4CS1H2_C1369 LD35CS3H2_C934 LD23CS1H1_C273 LD4CS1H2_C1366 LD4CS1H2_C1363 LD35CS3C6_C1023 LD35CS3C6_C1041 LD1S_210210200 LD23CS1H2_C267 LD35CS3H2_C952 LD35CS3C4_C1065 LD23CS1H2_C262 LD26CS1C3_C482 LD35CS3C6_C924 LD4CS1C1_C1380 LD35CS3H2_C943 LD26CS1C2_C487 LD23CS1H2_C272 LD35CS1C1_C898 LD35CS3C6_C1050 LD35CS3H2_C961 LD35CS3C4_C1074 LD4CS1C1_C1371 LD4CS1C1_C1374 LD14CS1H2_C8 LD35CS3C6_C915 LD1S_320574900 LD4CS1C1_C1377 LD1S_360766200 LD4CS1H1_C1361 LD35CS3C5_C1012 LD35CS3C2_C955 LD35CS3H2_C1024 LD18CS1C2_C37 LD35CS3C3_C1073 LD35CS3C4_C1038 LD27CS1C1_C537 LD35CS3C5_C1003 LD4CS1H1_C1364 LD35CS3H1_C1058 LD4CS1H1_C1367 LD18CS1C2_C32 LD4CS1H1_C1370 LD23CS1H2_C257 LD1S_SLRNA_C1224 LD27CS1H1_C550 LD35CS3H3_C1008 LD35CS3C2_C964 LD35CS3C4_C1056 LD18CS1C2_C27 LD35CS3H2_C1015 LD35CS3C3_C1064 LD35CS3C4_C1047 LD35CS3H1_C1067 LD27CS1C1_C529 LD1S_SLRNA_C1227 LD4CS1H1_C1373 LD4CS1H1_C1376 LD4CS1H1_C1379 LD16CS2H1_C24 LD1S_340659600 LD36CS3H4_C1328 LD35CS3C4_C1020 LD35CS3C5_C1030 LD36CS3C1_C1334 LD27CS1C1_C562 LD35CS3H1_C1076 LD27CS1H1_C578 LD36CS3C1_C1327 LD36CS3H4_C1335 LD35CS3H2_C1006 LD27CS1C1_C558 LD35CS3C3_C1055 LD36CS3H4_C1337 LD18CS1C2_C52 LD4CS1H2_C1357 LD20CS1C2_C210 LD4CS1H2_C1354 LD18CS1C2_C57 LD36CS3H4_C1330 LD36CS-1PC1_C1104 LD35CS3C2_C982 LD36CS-1PC1_C1101 LD30CS1PH2B_C681 LD27CS1H1_C571 LD35CS3C5_C1021 LD36CS-1PC1_C1107 LD27CS1C1_C551 LD14CS1C3_C5 LD20CS1C2_C205 LD36CS3H4_C1321 LD1S_300490600 LD18CS1C2_C47 LD36CS3H4_C1323 LD35CS3C3_C1046 LD35CS3C4_C1029 LD27CS1C1_C548 LD27CS1H1_C564 LD18CS1C2_C42 LD35CS3C6_C1005 LD29CS2C1A_C667 LD4CS1H1_C1355 LD20CS1C2_C200 LD35CS2C1_C901 LD4CS1H1_C1358 LD23CS1C2_C266 LD36CS3H1_C1310 LD23CS1C2_C261 LD36CS-1PC1_C1110 LD1S_270355300 LD27CS1C1_C586 LD35CS3H3_C1035 LD36CS3H4_C1307 LD1S_350690500 LD35CS3C3_C1028 LD36CS3H4_C1309 LD36CS3H1_C1317 LD35CS3C4_C1002 LD36CS3C1_C1313 LD20CS1C3_C196 LD36CS3C1_C1306 LD35CS3H1_C1013 LD35CS3H2_C1069 LD20CS1C3_C191 LD36CS3H4_C1314 LD36CS3H4_C1316 LD32CS2H1_C691 LD1S_300459800 LD35CS3H2_C1060 LD23CS1C2_C271 LD35CS3H3_C1044 LD1S_210223700 LD18CS1C1_C35 LD33CS2C2_C838 LD36CS3C1_C1320 LD26CS1C1_C343 LD35CS3C4_C1011 LD36CS3H1_C1303 LD18CS1C1_C30 LD27CS1C1_C572 LD35CS3C3_C1019 LD35CS3H1_C1022 LD33CS2C2_C841 LD1S_340645400 LD36CS3H4_C1302 LD35CS3H2_C1051 LD27CS1H-1_LD27CS1H2_C591 LD1S_350712100 LD36CS3H2_C1304 LD36CS3H1_C1331 LD27CS1C3_C652 LD1S_SLRNA_C1233 LD33CS2C2_C829 LD18CS1C1_C45 LD35CS3H3_C1017 LD1S_340638900 LD33CS2C2_C832 LD35CS3C3_C1010 LD20CS1C5_C233 LD30CS1PH1_C678 LD33CS2C2_C835 LD35CS3H1_C1031 LD27CS1H1_C539 LD35CS3C2_C1000 LD35CS3H2_C1042 LD36CS3H2_C1318 LD36CS3H2_C1311 LD36CS1PC1_C1207 LD36CS1PC1_C1209 LD18CS1C1_C55 LD35CS3H3_C1026 LD33CS2C2_C817 LD35CS3C2_C946 LD23CS1C2_C256 LD36CS3H1_C1324 LD18CS1C1_C50 LD33CS2C2_C820 LD27CS1H-1_LD27CS1H2_C577 LD33CS2C2_C826 LD35CS3C2_C937 LD35CS3H1_C1040 LD33CS2C2_C823 LD35CS3C3_C1001 LD27CS1H1_C521 LD1S_300472800_PSEUDOGENE LD35CS3H2_C1033 LD36CS1PC1_C1211 LD27CS1H-1_LD27CS1H2_C570 LD27CS1H1_C528 LD35CS3H1_C1049 LD36CS1PC1_C1213
43170	macromolecule metabolic process	7.1008E-100	3.2000E-98	818/916 89.3%	3121/5166 60.4%	26.2095	LD35CS3H3_C1071 LD35CS3C7_C1034 LD35CS3C2_C1018 LD35CS3C5_C976 LD27CS1C2_C547 LD1S_320539200 LD20CS1C5_C213 LD27CS1H-1_LD27CS1H2_C563 LD35CS3C7_C1043 LD36CS3H3_C1305 LD20CS1C5_C218 LD35CS3C2_C1027 LD1S_360769200 LD35CS3C5_C967 LD1S_250310200 LD20CS1C5_C228 LD1S_180158000 LD14CS1C1_C6 LD20CS1C5_C223 LD36CS3H3_C1312 LD35CS3C7_C1052 LD35CS3C2_C1036 LD1S_300490300 LD35CS3H3_C1080 LD36CS3H3_C1319 LD35CS3H3_C1053 LD35CS3C5_C994 LD1S_160124900 LD5CS1C5_C1526 LD27CS1H-1_LD27CS1H2_C549 LD5CS1C5_C1534 LD35CS3C2_C1045 U3_C276 LD35CS3C7_C1061 LD36CS3H3_C1326 LD1S_290415600 LD35CS3H3_C1062 LD35CS3C5_C985 LD5CS1C5_C1518 LD26CS1C1_C486 LD27CS1H-1_LD27CS1H2_C538 LD20CS1C5_C203 LD36CS3H3_C1333 LD1S_100026800 LD35CS3C7_C1070 LD20CS1C5_C208 LD18CS1C3_C36 LD27CS1C3_C599 LD36CS1H1_C1190 LD27CS1C2_C502 LD35CS3C5_C931 LD18CS1C3_C31 LD27CS1C2_C506 LD27CS1H-1_LD27CS1H2_C527 LD27CS1H-1_LD27CS1H2_C520 LD27CS1C2_C510 LD35CS3C2_C1063 LD36CS1H1_C1198 LD18CS1C3_C26 LD35CS3C7_C1007 LD1S_220240600 LD33CS1C4_C695 LD35CS3C5_C922 LD1S_030445300 LD35CS3C7_C1016 LD18CS1C3_C51 LD27CS1C1_C522 LD1S_360728700 LD35CS3C5_C958 LD18CS1C3_C56 LD35CS3C2_C1081 LD18CS1C3_C46 LD35CS3C5_C940 LD35CS3C7_C1025 LD18CS1C3_C41 LD35CS3C5_C949 LD33CS1C1_C761 LD20CS1C4_C202 LD33CS1C1_C766 LD33CS2C1_C801 LD1S_240291700 LD20CS1C4_C207 LD35CS3C6_C987 LD33CS2H1_C815 LD33CS2H1_C812 LD5CS1H4_C1421 LD36CS1C4_C1139 LD33CS2H1_C818 LD20CS1C4_C212 LD33CS1C1_C770 LD36CS2C3_C1241 LD35CS3H3_C909 LD36CS1C4_C1131 LD36CS2C3_C1247 LD33CS1C1_C779 LD20CS1C4_C217 LD33CS1C1_C775 LD33CS2H1_C803 LD35CS3C6_C978 LD33CS2H1_C806 LD33CS2H1_C800 LD5CS1H4_C1413 LD33CS2H1_C809 LD20CS1C4_C222 LD36CS-1C2_C1082 LD20CS1C4_C227 LD36CS-1C2_C1084 LD36CS1C4_C1123 LD33CS2C1_C822 LD33CS2C1_C825 LD1S_300461100 LD33CS1C1_C743 LD35CS3C5_C913 LD33CS2H1_C836 LD33CS2C1_C819 LD33CS2H1_C839 LD33CS2C1_C816 LD35CS3C6_C969 LD33CS2H1_C833 LD33CS1C1_C739 LD1S_320552800 LD35CS3C6_C960 LD36CS1H1_C1174 LD20CS1C4_C232 LD36CS1C4_C1115 LD33CS1C1_C756 LD33CS2H1_C830 LD33CS2C1_C813 LD33CS1C1_C752 LD33CS2C1_C810 LD33CS2H1_C827 LD33CS1C1_C748 LD33CS2H1_C821 LD33CS2C1_C804 LD1S_110036500 LD33CS2C1_C807 LD33CS2H1_C824 LD5CS1H4_C1437 LD35CS3C6_C951 LD20CS1C2_C190 LD36CS2C3_C1277 LD35CS3C7_C1079 LD1S_320539400 LD33CS2C1_C840 LD36CS2C3_C1271 LD1S_110035200 LD23CS1C1_C260 LD27CS1C2_C596 LD23CS1C1_C265 LD33CS2C1_C837 LD5CS1H4_C1469 LD36CS1H1_C1118 LD36CS2C3_C1287 LD33CS2C1_C834 LD35CS3C3_C929 LD36CS2C3_C1281 LD33CS2C1_C831 LD27CS1C2_C582 LD33CS2C1_C828 LD5CS1H4_C1453 LD23CS1C1_C255 LD36CS4H1A_LD36CS4H1B_C1348 LD1S_190170400 LD36CS2C3_C1253 LD34CS1H1_C891 LD36CS4H1A_LD36CS4H1B_C1346 LD1S_190180200 LD27CS1C2_C575 LD5CS1C5_C1574 LD5CS1H4_C1485 LD30CS1PH2A_C679 LD35CS1H1_C895 LD36CS2C3_C1265 LD5CS1C5_C1558 LD23CS1C1_C270 LD5CS1C5_C1566 LD35CS3C3_C911 LD36CS2C3_C1259 LD1S_360752400 LD35CS3C6_C996 LD5CS1C4_C1451 LD35CS3C7_C989 U4_PSEUDOGENE_C117 LD1S_250319800 LD35CS3C7_C980 LD35CS3C3_C965 LD35CS3H3_C981 LD36CS1H4_C1154 LD20CS1C3_C206 LD20CS1C3_C201 LD35CS3C7_C998 LD14CS1H3_C3 LD35CS3H3_C990 LD36CS1C1_C1164 LD35CS3C3_C938 LD35CS3H3_C954 LD35CS1C2_C896 LD35CS1C2_C897 LD36CS1C3_C1111 LD36CS2C3_C1293 LD1S_170134100 LD35CS3H3_C963 LD32CS1C1_C690 LD20CS1C1_C199 LD36CS1C3_C1127 LD36CS1C4_C1195 LD1S_320569400 LD35CS3C3_C956 LD35CS3H3_C972 LD20CS1C4_C192 LD20CS1C1_C194 LD36CS1C1_C1148 LD20CS1C4_C197 LD36CS1C4_C1187 LD20CS1C1_C189 LD1S_300495100 LD1S_300492300_PSEUDOGENE LD1S_SLRNA_C95 LD36CS1C3_C1135 LD1S_SLRNA_C93 LD35CS3H3_C936 LD33CS1C1_C721 LD36CS1C1_C1196 LD36CS2C-1_C1274 LD33CS1C1_C717 LD33CS1C1_C734 LD35CS3H3_C945 LD1S_280402500 LD35CS3C4_C993 LD36CS2C-1_C1290 LD33CS1C1_C730 LD36CS1C3_C1143 LD36CS1C4_C1171 LD33CS1C1_C726 LD1S_350676700 LD36CS2C-1_C1284 LD35CS3H3_C918 LD27CS1H3_C552 LD36CS1C3_C1151 LD36CS1C4_C1163 LD20CS1C3_C216 LD36CS-1PC1_C1098 LD20CS1C5_C198 LD35CS3C4_C984 LD36CS1C3_C1159 LD33CS1C1_C703 LD20CS1C5_C193 LD1S_200203500 LD30CS1C1_C676 LD36CS2C-1_C1256 LD36CS-1PC1_C1095 LD36CS-1PC1_C1092 LD30CS1C1_C677 LD35CS3C3_C983 LD36CS1C4_C1155 LD35CS3C4_C975 LD20CS1C3_C226 LD33CS1C1_C713 LD20CS1C3_C221 LD36CS-1PC2_C1096 LD5CS1H4_C1509 LD35CS3H3_C927 LD36CS-1PC2_C1099 LD33CS1C1_C708 LD36CS-1PC2_C1093 LD36CS2C-1_C1268 LD36CS1H4_C1162 LD5CS1H4_C1517 LD36CS2C-1_C1262 LD36CS1C1_C1180 LD36CS-1PC2_C1090 LD1S_060835200 LD36CS1C1_C1188 LD33CS3C1_C882 LD35CS3C4_C966 LD33CS1C4_C700 LD36CS1C3_C1175 LD33CS1C4_C704 LD1S_260344200 LD27CS1C1_C657 LD36CS3H-1_C1315 LD36CS4C1A_LD36CS4C1B_C1349 LD36CS1C3_C1183 LD35CS3C4_C957 LD35CS3C7_C917 LD36CS3H-1_C1308 LD1S_050813700 LD27CS1C3_C560 LD1S_350689200 LD27CS1C1_C650 LD27CS1C1_C647 LD36CS1C2_C1197 LD36CS3H-1_C1301 LD35CS3C7_C908 LD35CS3C4_C948 LD35CS3C7_C926 LD14CS1H1_C4 LD35CS3C4_C939 LD1S_160127900 LD30CS1PH3_C680 LD30CS1PH3_C682 LD35CS3C4_C930 LD35CS3C7_C935 U4_C1214 LD29CS1H1_C666 LD35CS3C4_C921 LD35CS3C7_C944 LD33CS1C4_C740 LD33CS3H1_C862 LD33CS3H1_C865 LD33CS1C4_C744 LD33CS1C4_C749 LD33CS3H1_C859 LD33CS3H1_C856 LD34CS2H3_C890 LD27CS1H1_C631 LD1S_360772800 LD35CS3C4_C912 LD33CS1C4_C731 LD33CS3H1_C874 LD18CS1H1_C53 LD33CS1C4_C735 LD35CS3C7_C953 LD33CS3H1_C871 LD18CS1H1_C58 LD33CS3H1_C868 LD27CS1C3_C535 LD1S_360791300 LD35CS3C7_C962 LD35CS3H3_C999 LD33CS1C4_C722 LD33CS1C4_C727 LD33CS3H1_C880 LD26CS1C1_C434 LD27CS1H1_C656 LD33CS1C4_C718 LD33CS3H1_C877 LD1S_230250500 LD36CS3H-1_C1336 LD1S_360795900 LD25CS-1C1_C278 LD36CS3H-1_C1329 LD33CS1C4_C714 LD35CS3C7_C971 LD33CS1C4_C709 LD27CS1H1_C642 LD36CS3H-1_C1322 LD27CS1H1_C649 LD36CS4C2_C1340 U4_PSEUDOGENE_C1237 LD33CS2H1_C785 LD33CS2H1_C782 LD36CS1C2_C1125 LD35CS3H1_C959 LD5CS1H4_C1389 LD33CS1C4_C771 LD36CS1H3_C1169 LD33CS1C4_C776 LD35CS3H1_C968 LD36CS-1PC2_C1108 U4_PSEUDOGENE_C1216 LD33CS1C3_C715 LD33CS2C1_C783 LD33CS1C3_C710 LD36CS-1PC2_C1105 LD26CS2H2_C499 LD33CS1C4_C762 LD33CS1C4_C767 LD33CS2C1_C789 LD27CS1C2_C646 LD36CS-1PC2_C1102 LD33CS2C1_C786 LD5CS1C5_C1406 LD36CS1C2_C1149 LD36CS-1PH1_C1094 LD23CS1C3_C259 LD36CS-1PH1_C1097 LD18CS1H1_C48 LD27CS1C2_C653 LD36CS-1PH1_C1091 LD23CS1C3_C254 LD36CS1C2_C1141 LD1S_350717600 LD35CS3H1_C932 LD27CS1H1_C617 LD35CS3H1_C950 LD33CS1C3_C705 LD33CS1C4_C753 LD33CS1C3_C701 LD33CS1C4_C757 LD1S_110034600 LD33CS2H1_C797 LD33CS3H1_C853 LD33CS2H1_C791 LD36CS2C1_C1239 LD33CS3H1_C850 LD27CS1C2_C639 LD33CS2H1_C794 LD18CS1H1_C38 LD36CS2C1_C1249 LD33CS2H1_C788 LD23CS1C3_C269 LD27CS1H-1_LD27CS1H2_C655 LD33CS3H1_C844 LD36CS2C1_C1243 LD33CS3H1_C847 LD36CS2C1_C1245 LD23CS1C3_C264 LD5CS1H4_C1397 LD27CS1H1_C603 LD35CS3H1_C941 LD35CS3C1_C905 LD33CS3C1_C846 LD33CS3C1_C843 LD27CS1H-1_LD27CS1H2_C648 LD27CS1C1_C618 LD27CS1C1_C611 LD35CS3C5_C1048 LD27CS1H-1_LD27CS1H2_C641 LD23CS1C3_C274 LD33CS2C1_C792 LD33CS2C1_C795 LD33CS3C1_C858 LD33CS3C1_C855 LD33CS3C1_C852 LD33CS2C1_C798 LD27CS1C1_C604 LD35CS3C5_C1039 LD27CS1H-1_LD27CS1H2_C630 LD33CS3C1_C849 LD36CS1C2_C1157 LD20CS1C2_C220 LD20CS1C2_C225 LD33CS3C1_C861 LD27CS1C1_C643 LD33CS3C1_C867 LD35CS3C5_C1075 LD27CS1H-1_LD27CS1H2_C616 LD33CS3C1_C864 LD33CS2C2_C799 LD27CS1H-1_LD27CS1H2_C623 LD14CS1C2_C7 LD36CS1C2_C1189 LD33CS2C2_C790 LD35CS3H1_C977 LD33CS2C2_C796 LD33CS2C2_C793 LD36CS1C2_C1181 LD35CS3H1_C995 LD33CS3C1_C873 LD33CS3C1_C870 LD35CS3C5_C1066 LD27CS1C1_C632 LD27CS1H-1_LD27CS1H2_C609 LD33CS3C1_C879 LD33CS3C1_C876 LD33CS2C2_C787 LD27CS1C1_C625 LD35CS3C5_C1057 LD36CS1C2_C1173 LD33CS2C2_C784 LD35CS3H1_C986 LD1S_350682000 LD26CS2C1_C491 LD33CS1C3_C777 LD36CS2C2_C1260 LD1S_SLRNA_C106 LD33CS1C3_C772 LD36CS2C2_C1266 LD1S_SLRNA_C104 LD35CS3H2_C970 LD27CS1H-1_LD27CS1H2_C602 LD5CS1C5_C1478 LD5CS1H4_C1541 LD36CS2C1_C1295 LD5CS1C5_C1470 LD36CS2C-1_C1238 LD36CS2C1_C1291 LD33CS1C3_C768 LD36CS2C2_C1254 LD33CS1C3_C763 LD35CS3H2_C979 LD27CS1H4_C501 LD36CS2C-1_C1244 LD5CS1C5_C1462 LD36CS2C2_C1242 LD36CS2C2_C1248 LD5CS1C5_C1494 LD35CS3H2_C988 LD1S_350673300 LD5CS1H4_C1565 LD20CS1C1_C234 LD36CS1H2_C1152 LD35CS3H2_C997 LD5CS1C5_C1486 LD33CS1C3_C736 LD1S_190170500 LD33CS1C3_C732 LD20CS1C1_C229 LD33CS3H2_C869 LD33CS3H2_C872 LD36CS2C1_C1257 LD36CS2C1_C1255 LD29CS2C1B_C668 LD33CS3H2_C875 LD5CS1C5_C1430 LD35CS3H1_C914 LD36CS2C1_C1251 LD33CS1C3_C728 LD36CS2C2_C1294 LD36CS1H3_C1129 LD33CS1C3_C723 LD20CS1C1_C219 LD33CS3H2_C878 LD1S_350707200 LD20CS1C1_C214 LD36CS-1C1_C1087 LD36CS1H3_C1121 LD5CS1C5_C1414 LD33CS1C1_C699 LD36CS2C1_C1269 LD33CS3H2_C881 LD36CS2C1_C1267 LD36CS2C1_C1261 LD35CS3H1_C923 LD36CS2C1_C1263 LD33CS1C3_C719 LD33CS1C3_C758 LD33CS1C3_C754 LD36CS1C4_C1203 LD36CS2C2_C1282 LD33CS1C3_C750 LD33CS3H2_C848 LD36CS2C2_C1288 LD20CS1C1_C209 LD33CS3H2_C845 LD20CS1C1_C204 LD36CS2C1_C1279 LD33CS3H2_C851 LD5CS1C5_C1454 LD33CS3H2_C854 LD36CS2C1_C1275 LD36CS2C1_C1273 LD1S_360724300_PSEUDOGENE LD1S_250302700 LD36CS-1H1_C1088 LD36CS2C2_C1272 LD33CS1C3_C745 LD33CS3H2_C857 LD1S_300487800 LD36CS2C2_C1278 LD33CS3H2_C860 LD1S_340649100 LD33CS3H2_C866 LD33CS3H2_C863 LD36CS2C1_C1289 LD36CS2C1_C1283 LD36CS2C1_C1285 LD36CS3H2_C1325 LD33CS2C2_C808 LD33CS2C2_C805 LD1S_300463700 LD33CS2C2_C811 LD18CS1C1_C60 LD33CS2C2_C814 LD35CS3C6_C906 LD4CS1C1_C1362 LD36CS1PH1_C1206 LD4CS1C1_C1368 LD4CS1C1_C1365 LD35CS3C6_C1059 LD36CS2H1_C1292 LD35CS3C6_C1077 LD36CS2H1_C1286 LD36CS1PH1_C1208 LD36CS3H2_C1332 LD1S_250297700 LD36CS1PH1_C1210 LD1S_360780900 LD33CS2C2_C802 LD4CS1C1_C1356 LD1S_190179900 LD35CS3C6_C1068 LD36CS2H1_C1280 LD36CS1PH1_C1212 LD4CS1C1_C1359 LD23CS1H1_C258 LD36CS2H1_C1276 LD23CS1H1_C263 LD35CS3H2_C907 LD23CS1H1_C268 LD36CS2H1_C1270 LD36CS2H1_C1264 LD16CS1H1_C23 LD27CS1C3_C620 LD25CS1C1_C331 LD1S_220248900 LD23CS1H1_C253 LD1S_300475900 LD35CS3H1_C1004 LD35CS3H2_C1078 LD36CS2H1_C1252 LD33CS1C3_C694 LD36CS2H1_C1258 LD33CS1C3_C696 LD36CS4C1B_C1347 LD35CS3H2_C925 LD5CS1C5_C1398 LD4CS1H2_C1378 LD4CS1H2_C1375 LD1S_160119800 LD4CS1H2_C1372 LD5CS1C5_C1390 LD35CS3C6_C1014 LD35CS3C6_C942 LD36CS2H1_C1240 LD4CS1H2_C1360 LD35CS3C6_C1032 LD36CS2H1_C1246 LD27CS1H1_C592 LD36CS-1PH1_C1106 LD36CS-1PH1_C1109 LD1S_300469200 LD36CS-1PH1_C1103 LD35CS3C6_C933 LD36CS-1PH1_C1100 LD27CS1H1_C585 LD4CS1H2_C1369 LD35CS3H2_C934 LD23CS1H1_C273 LD4CS1H2_C1366 LD4CS1H2_C1363 LD35CS3C6_C1023 LD35CS3C6_C1041 LD1S_210210200 LD23CS1H2_C267 LD35CS3H2_C952 LD35CS3C4_C1065 LD23CS1H2_C262 LD26CS1C3_C482 LD35CS3C6_C924 LD4CS1C1_C1380 LD35CS3H2_C943 LD26CS1C2_C487 LD23CS1H2_C272 LD35CS1C1_C898 LD35CS3C6_C1050 LD35CS3H2_C961 LD35CS3C4_C1074 LD4CS1C1_C1371 LD4CS1C1_C1374 LD14CS1H2_C8 LD35CS3C6_C915 LD1S_320574900 LD4CS1C1_C1377 LD1S_360766200 LD4CS1H1_C1361 LD35CS3C5_C1012 LD35CS3C2_C955 LD35CS3H2_C1024 LD18CS1C2_C37 LD35CS3C3_C1073 LD35CS3C4_C1038 LD27CS1C1_C537 LD35CS3C5_C1003 LD4CS1H1_C1364 LD35CS3H1_C1058 LD4CS1H1_C1367 LD18CS1C2_C32 LD4CS1H1_C1370 LD23CS1H2_C257 LD1S_SLRNA_C1224 LD27CS1H1_C550 LD35CS3H3_C1008 LD35CS3C2_C964 LD35CS3C4_C1056 LD18CS1C2_C27 LD35CS3H2_C1015 LD35CS3C3_C1064 LD35CS3C4_C1047 LD35CS3H1_C1067 LD27CS1C1_C529 LD1S_SLRNA_C1227 LD4CS1H1_C1373 LD4CS1H1_C1376 LD4CS1H1_C1379 LD16CS2H1_C24 LD1S_340659600 LD36CS3H4_C1328 LD35CS3C4_C1020 LD35CS3C5_C1030 LD36CS3C1_C1334 LD27CS1C1_C562 LD35CS3H1_C1076 LD27CS1H1_C578 LD36CS3C1_C1327 LD36CS3H4_C1335 LD35CS3H2_C1006 LD27CS1C1_C558 LD35CS3C3_C1055 LD36CS3H4_C1337 LD18CS1C2_C52 LD4CS1H2_C1357 LD20CS1C2_C210 LD4CS1H2_C1354 LD18CS1C2_C57 LD36CS3H4_C1330 LD36CS-1PC1_C1104 LD35CS3C2_C982 LD36CS-1PC1_C1101 LD30CS1PH2B_C681 LD27CS1H1_C571 LD35CS3C5_C1021 LD36CS-1PC1_C1107 LD27CS1C1_C551 LD14CS1C3_C5 LD20CS1C2_C205 LD36CS3H4_C1321 LD1S_300490600 LD18CS1C2_C47 LD36CS3H4_C1323 LD35CS3C3_C1046 LD35CS3C4_C1029 LD27CS1C1_C548 LD27CS1H1_C564 LD18CS1C2_C42 LD35CS3C6_C1005 LD29CS2C1A_C667 LD4CS1H1_C1355 LD20CS1C2_C200 LD35CS2C1_C901 LD4CS1H1_C1358 LD23CS1C2_C266 LD36CS3H1_C1310 LD23CS1C2_C261 LD36CS-1PC1_C1110 LD1S_270355300 LD27CS1C1_C586 LD35CS3H3_C1035 LD36CS3H4_C1307 LD1S_350690500 LD35CS3C3_C1028 LD36CS3H4_C1309 LD36CS3H1_C1317 LD35CS3C4_C1002 LD36CS3C1_C1313 LD20CS1C3_C196 LD36CS3C1_C1306 LD35CS3H1_C1013 LD35CS3H2_C1069 LD20CS1C3_C191 LD36CS3H4_C1314 LD36CS3H4_C1316 LD32CS2H1_C691 LD1S_300459800 LD35CS3H2_C1060 LD23CS1C2_C271 LD35CS3H3_C1044 LD1S_210223700 LD18CS1C1_C35 LD33CS2C2_C838 LD36CS3C1_C1320 LD26CS1C1_C343 LD35CS3C4_C1011 LD36CS3H1_C1303 LD18CS1C1_C30 LD27CS1C1_C572 LD35CS3C3_C1019 LD35CS3H1_C1022 LD33CS2C2_C841 LD1S_340645400 LD36CS3H4_C1302 LD35CS3H2_C1051 LD27CS1H-1_LD27CS1H2_C591 LD1S_350712100 LD36CS3H2_C1304 LD36CS3H1_C1331 LD27CS1C3_C652 LD1S_SLRNA_C1233 LD33CS2C2_C829 LD18CS1C1_C45 LD35CS3H3_C1017 LD1S_340638900 LD33CS2C2_C832 LD35CS3C3_C1010 LD20CS1C5_C233 LD30CS1PH1_C678 LD33CS2C2_C835 LD35CS3H1_C1031 LD27CS1H1_C539 LD35CS3C2_C1000 LD35CS3H2_C1042 LD36CS3H2_C1318 LD36CS3H2_C1311 LD36CS1PC1_C1207 LD36CS1PC1_C1209 LD18CS1C1_C55 LD35CS3H3_C1026 LD33CS2C2_C817 LD35CS3C2_C946 LD23CS1C2_C256 LD36CS3H1_C1324 LD18CS1C1_C50 LD33CS2C2_C820 LD27CS1H-1_LD27CS1H2_C577 LD33CS2C2_C826 LD35CS3C2_C937 LD35CS3H1_C1040 LD33CS2C2_C823 LD35CS3C3_C1001 LD27CS1H1_C521 LD1S_300472800_PSEUDOGENE LD35CS3H2_C1033 LD36CS1PC1_C1211 LD27CS1H-1_LD27CS1H2_C570 LD27CS1H1_C528 LD35CS3H1_C1049 LD36CS1PC1_C1213
44238	primary metabolic process	4.2335E-71	1.7146E-69	836/916 91.2%	3544/5166 68.6%	23.5892	LD35CS3H3_C1071 LD35CS3C7_C1034 LD35CS3C2_C1018 LD35CS3C5_C976 LD27CS1C2_C547 LD1S_320539200 LD20CS1C5_C213 LD27CS1H-1_LD27CS1H2_C563 LD35CS3C7_C1043 LD36CS3H3_C1305 LD20CS1C5_C218 LD35CS3C2_C1027 LD1S_360769200 LD35CS3C5_C967 LD1S_250310200 LD20CS1C5_C228 LD1S_310523800 LD1S_180158000 LD14CS1C1_C6 LD20CS1C5_C223 LD36CS3H3_C1312 LD35CS3C7_C1052 LD35CS3C2_C1036 LD1S_300490300 LD35CS3H3_C1080 LD36CS3H3_C1319 LD35CS3H3_C1053 LD35CS3C5_C994 LD1S_160124900 LD5CS1C5_C1526 LD27CS1H-1_LD27CS1H2_C549 LD5CS1C5_C1534 LD1S_130061200 LD35CS3C2_C1045 U3_C276 LD35CS3C7_C1061 LD36CS3H3_C1326 LD1S_290415600 LD35CS3H3_C1062 LD35CS3C5_C985 LD5CS1C5_C1518 LD26CS1C1_C486 LD1S_350670300 LD27CS1H-1_LD27CS1H2_C538 LD20CS1C5_C203 LD36CS3H3_C1333 LD1S_100026800 LD35CS3C7_C1070 LD20CS1C5_C208 LD18CS1C3_C36 LD27CS1C3_C599 LD36CS1H1_C1190 LD27CS1C2_C502 LD35CS3C5_C931 LD18CS1C3_C31 LD27CS1C2_C506 LD27CS1H-1_LD27CS1H2_C527 LD27CS1H-1_LD27CS1H2_C520 LD27CS1C2_C510 LD35CS3C2_C1063 LD36CS1H1_C1198 LD18CS1C3_C26 LD35CS3C7_C1007 LD1S_220240600 LD33CS1C4_C695 LD35CS3C5_C922 LD1S_030445300 LD35CS3C7_C1016 LD18CS1C3_C51 LD27CS1C1_C522 LD1S_360728700 LD35CS3C5_C958 LD18CS1C3_C56 LD35CS3C2_C1081 LD18CS1C3_C46 LD35CS3C5_C940 LD35CS3C7_C1025 LD18CS1C3_C41 LD35CS3C5_C949 LD33CS1C1_C761 LD20CS1C4_C202 LD33CS1C1_C766 LD33CS2C1_C801 LD1S_240291700 LD20CS1C4_C207 LD35CS3C6_C987 LD33CS2H1_C815 LD33CS2H1_C812 LD5CS1H4_C1421 LD36CS1C4_C1139 LD33CS2H1_C818 LD20CS1C4_C212 LD33CS1C1_C770 LD36CS2C3_C1241 LD35CS3H3_C909 LD36CS1C4_C1131 LD36CS2C3_C1247 LD33CS1C1_C779 LD20CS1C4_C217 LD33CS1C1_C775 LD33CS2H1_C803 LD35CS3C6_C978 LD33CS2H1_C806 LD33CS2H1_C800 LD5CS1H4_C1413 LD33CS2H1_C809 LD20CS1C4_C222 LD36CS-1C2_C1082 LD20CS1C4_C227 LD36CS-1C2_C1084 LD36CS1C4_C1123 LD33CS2C1_C822 LD33CS2C1_C825 LD1S_300461100 LD33CS1C1_C743 LD35CS3C5_C913 LD33CS2H1_C836 LD33CS2C1_C819 LD33CS2H1_C839 LD33CS2C1_C816 LD35CS3C6_C969 LD33CS2H1_C833 LD33CS1C1_C739 LD1S_320552800 LD35CS3C6_C960 LD36CS1H1_C1174 LD20CS1C4_C232 LD36CS1C4_C1115 LD33CS1C1_C756 LD33CS2H1_C830 LD33CS2C1_C813 LD33CS1C1_C752 LD33CS2C1_C810 LD33CS2H1_C827 LD33CS1C1_C748 LD33CS2H1_C821 LD33CS2C1_C804 LD1S_110036500 LD33CS2C1_C807 LD33CS2H1_C824 LD5CS1H4_C1437 LD35CS3C6_C951 LD1S_300475500 LD20CS1C2_C190 LD36CS2C3_C1277 LD35CS3C7_C1079 LD1S_320539400 LD33CS2C1_C840 LD36CS2C3_C1271 LD1S_110035200 LD23CS1C1_C260 LD27CS1C2_C596 LD23CS1C1_C265 LD33CS2C1_C837 LD5CS1H4_C1469 LD36CS1H1_C1118 LD36CS2C3_C1287 LD33CS2C1_C834 LD35CS3C3_C929 LD36CS2C3_C1281 LD33CS2C1_C831 LD27CS1C2_C582 LD33CS2C1_C828 LD5CS1H4_C1453 LD23CS1C1_C255 LD36CS4H1A_LD36CS4H1B_C1348 LD1S_190170400 LD36CS2C3_C1253 LD34CS1H1_C891 LD36CS4H1A_LD36CS4H1B_C1346 LD1S_190180200 LD27CS1C2_C575 LD5CS1C5_C1574 LD5CS1H4_C1485 LD30CS1PH2A_C679 LD35CS1H1_C895 LD36CS2C3_C1265 LD5CS1C5_C1558 LD23CS1C1_C270 LD5CS1C5_C1566 LD35CS3C3_C911 LD36CS2C3_C1259 LD1S_360752400 LD35CS3C6_C996 LD5CS1C4_C1451 LD35CS3C7_C989 U4_PSEUDOGENE_C117 LD1S_250319800 LD35CS3C7_C980 LD35CS3C3_C965 LD35CS3H3_C981 LD36CS1H4_C1154 LD1S_100030400 LD20CS1C3_C206 LD20CS1C3_C201 LD35CS3C7_C998 LD14CS1H3_C3 LD35CS3H3_C990 LD36CS1C1_C1164 LD35CS3C3_C938 LD35CS3H3_C954 LD35CS1C2_C896 LD35CS1C2_C897 LD36CS1C3_C1111 LD36CS2C3_C1293 LD1S_170134100 LD35CS3H3_C963 LD32CS1C1_C690 LD20CS1C1_C199 LD36CS1C3_C1127 LD36CS1C4_C1195 LD1S_320569400 LD35CS3C3_C956 LD35CS3H3_C972 LD20CS1C4_C192 LD20CS1C1_C194 LD36CS1C1_C1148 LD20CS1C4_C197 LD36CS1C4_C1187 LD20CS1C1_C189 LD1S_300495100 LD1S_300492300_PSEUDOGENE LD1S_SLRNA_C95 LD36CS1C3_C1135 LD1S_SLRNA_C93 LD35CS3H3_C936 LD33CS1C1_C721 LD36CS1C1_C1196 LD36CS2C-1_C1274 LD33CS1C1_C717 LD33CS1C1_C734 LD35CS3H3_C945 LD1S_280402500 LD35CS3C4_C993 LD36CS2C-1_C1290 LD33CS1C1_C730 LD36CS1C3_C1143 LD36CS1C4_C1171 LD33CS1C1_C726 LD1S_350676700 LD36CS2C-1_C1284 LD35CS3H3_C918 LD27CS1H3_C552 LD36CS1C3_C1151 LD36CS1C4_C1163 LD20CS1C3_C216 LD36CS-1PC1_C1098 LD20CS1C5_C198 LD35CS3C4_C984 LD36CS1C3_C1159 LD33CS1C1_C703 LD20CS1C5_C193 LD1S_200203500 LD30CS1C1_C676 LD36CS2C-1_C1256 LD1S_230254700 LD36CS-1PC1_C1095 LD36CS-1PC1_C1092 LD30CS1C1_C677 LD35CS3C3_C983 LD36CS1C4_C1155 LD35CS3C4_C975 LD20CS1C3_C226 LD33CS1C1_C713 LD20CS1C3_C221 LD36CS-1PC2_C1096 LD5CS1H4_C1509 LD35CS3H3_C927 LD36CS-1PC2_C1099 LD33CS1C1_C708 LD36CS-1PC2_C1093 LD36CS2C-1_C1268 LD36CS1H4_C1162 LD5CS1H4_C1517 LD36CS2C-1_C1262 LD36CS1C1_C1180 LD36CS-1PC2_C1090 LD1S_060835200 LD36CS1C1_C1188 LD33CS3C1_C882 LD35CS3C4_C966 LD33CS1C4_C700 LD36CS1C3_C1175 LD33CS1C4_C704 LD1S_260344200 LD27CS1C1_C657 LD36CS3H-1_C1315 LD36CS4C1A_LD36CS4C1B_C1349 LD36CS1C3_C1183 LD35CS3C4_C957 LD35CS3C7_C917 LD36CS3H-1_C1308 LD1S_050813700 LD27CS1C3_C560 LD1S_350689200 LD27CS1C1_C650 LD27CS1C1_C647 LD36CS1C2_C1197 LD36CS3H-1_C1301 LD35CS3C7_C908 LD35CS3C4_C948 LD35CS3C7_C926 LD14CS1H1_C4 LD35CS3C4_C939 LD1S_160127900 LD30CS1PH3_C680 LD30CS1PH3_C682 LD35CS3C4_C930 LD35CS3C7_C935 U4_C1214 LD29CS1H1_C666 LD35CS3C4_C921 LD35CS3C7_C944 LD33CS1C4_C740 LD33CS3H1_C862 LD33CS3H1_C865 LD33CS1C4_C744 LD33CS1C4_C749 LD33CS3H1_C859 LD33CS3H1_C856 LD34CS2H3_C890 LD27CS1H1_C631 LD1S_360772800 LD35CS3C4_C912 LD33CS1C4_C731 LD33CS3H1_C874 LD18CS1H1_C53 LD33CS1C4_C735 LD35CS3C7_C953 LD33CS3H1_C871 LD1S_330601200 LD18CS1H1_C58 LD33CS3H1_C868 LD27CS1C3_C535 LD1S_360791300 LD35CS3C7_C962 LD35CS3H3_C999 LD33CS1C4_C722 LD33CS1C4_C727 LD33CS3H1_C880 LD26CS1C1_C434 LD27CS1H1_C656 LD33CS1C4_C718 LD33CS3H1_C877 LD1S_230250500 LD36CS3H-1_C1336 LD1S_360795900 LD25CS-1C1_C278 LD36CS3H-1_C1329 LD33CS1C4_C714 LD35CS3C7_C971 LD33CS1C4_C709 LD27CS1H1_C642 LD36CS3H-1_C1322 LD27CS1H1_C649 LD36CS4C2_C1340 U4_PSEUDOGENE_C1237 LD33CS2H1_C785 LD33CS2H1_C782 LD36CS1C2_C1125 LD1S_230252400_PSEUDOGENE LD35CS3H1_C959 LD5CS1H4_C1389 LD1S_330608700 LD33CS1C4_C771 LD36CS1H3_C1169 LD1S_180163500 LD33CS1C4_C776 LD1S_100013600 LD35CS3H1_C968 LD36CS-1PC2_C1108 U4_PSEUDOGENE_C1216 LD33CS1C3_C715 LD33CS2C1_C783 LD33CS1C3_C710 LD36CS-1PC2_C1105 LD26CS2H2_C499 LD33CS1C4_C762 LD33CS1C4_C767 LD33CS2C1_C789 LD27CS1C2_C646 LD36CS-1PC2_C1102 LD33CS2C1_C786 LD5CS1C5_C1406 LD36CS1C2_C1149 LD36CS-1PH1_C1094 LD23CS1C3_C259 LD36CS-1PH1_C1097 LD18CS1H1_C48 LD27CS1C2_C653 LD36CS-1PH1_C1091 LD23CS1C3_C254 LD36CS1C2_C1141 LD1S_350717600 LD35CS3H1_C932 LD27CS1H1_C617 LD35CS3H1_C950 LD33CS1C3_C705 LD33CS1C4_C753 LD33CS1C3_C701 LD33CS1C4_C757 LD1S_110034600 LD33CS2H1_C797 LD33CS3H1_C853 LD33CS2H1_C791 LD36CS2C1_C1239 LD33CS3H1_C850 LD27CS1C2_C639 LD33CS2H1_C794 LD18CS1H1_C38 LD36CS2C1_C1249 LD33CS2H1_C788 LD23CS1C3_C269 LD27CS1H-1_LD27CS1H2_C655 LD33CS3H1_C844 LD36CS2C1_C1243 LD33CS3H1_C847 LD36CS2C1_C1245 LD23CS1C3_C264 LD5CS1H4_C1397 LD27CS1H1_C603 LD35CS3H1_C941 LD35CS3C1_C905 LD33CS3C1_C846 LD33CS3C1_C843 LD27CS1H-1_LD27CS1H2_C648 LD27CS1C1_C618 LD27CS1C1_C611 LD35CS3C5_C1048 LD27CS1H-1_LD27CS1H2_C641 LD23CS1C3_C274 LD33CS2C1_C792 LD33CS2C1_C795 LD33CS3C1_C858 LD33CS3C1_C855 LD33CS3C1_C852 LD33CS2C1_C798 LD27CS1C1_C604 LD35CS3C5_C1039 LD27CS1H-1_LD27CS1H2_C630 LD33CS3C1_C849 LD36CS1C2_C1157 LD20CS1C2_C220 LD20CS1C2_C225 LD33CS3C1_C861 LD27CS1C1_C643 LD33CS3C1_C867 LD35CS3C5_C1075 LD27CS1H-1_LD27CS1H2_C616 LD33CS3C1_C864 LD33CS2C2_C799 LD27CS1H-1_LD27CS1H2_C623 LD14CS1C2_C7 LD36CS1C2_C1189 LD33CS2C2_C790 LD35CS3H1_C977 LD33CS2C2_C796 LD33CS2C2_C793 LD36CS1C2_C1181 LD35CS3H1_C995 LD33CS3C1_C873 LD33CS3C1_C870 LD35CS3C5_C1066 LD27CS1C1_C632 LD27CS1H-1_LD27CS1H2_C609 LD33CS3C1_C879 LD33CS3C1_C876 LD1S_280405200 LD33CS2C2_C787 LD1S_360747100 LD27CS1C1_C625 LD35CS3C5_C1057 LD36CS1C2_C1173 LD33CS2C2_C784 LD35CS3H1_C986 LD1S_350682000 LD26CS2C1_C491 LD33CS1C3_C777 LD36CS2C2_C1260 LD1S_SLRNA_C106 LD33CS1C3_C772 LD36CS2C2_C1266 LD1S_SLRNA_C104 LD35CS3H2_C970 LD27CS1H-1_LD27CS1H2_C602 LD5CS1C5_C1478 LD5CS1H4_C1541 LD36CS2C1_C1295 LD5CS1C5_C1470 LD36CS2C-1_C1238 LD36CS2C1_C1291 LD33CS1C3_C768 LD36CS2C2_C1254 LD33CS1C3_C763 LD35CS3H2_C979 LD27CS1H4_C501 LD36CS2C-1_C1244 LD5CS1C5_C1462 LD1S_320560300 LD36CS2C2_C1242 LD36CS2C2_C1248 LD5CS1C5_C1494 LD35CS3H2_C988 LD1S_350673300 LD5CS1H4_C1565 LD20CS1C1_C234 LD36CS1H2_C1152 LD35CS3H2_C997 LD5CS1C5_C1486 LD33CS1C3_C736 LD1S_190170500 LD33CS1C3_C732 LD20CS1C1_C229 LD33CS3H2_C869 LD33CS3H2_C872 LD36CS2C1_C1257 LD36CS2C1_C1255 LD29CS2C1B_C668 LD33CS3H2_C875 LD5CS1C5_C1430 LD35CS3H1_C914 LD36CS2C1_C1251 LD33CS1C3_C728 LD36CS2C2_C1294 LD36CS1H3_C1129 LD33CS1C3_C723 LD20CS1C1_C219 LD33CS3H2_C878 LD1S_350707200 LD20CS1C1_C214 LD36CS-1C1_C1087 LD36CS1H3_C1121 LD5CS1C5_C1414 LD33CS1C1_C699 LD36CS2C1_C1269 LD33CS3H2_C881 LD36CS2C1_C1267 LD36CS2C1_C1261 LD35CS3H1_C923 LD36CS2C1_C1263 LD33CS1C3_C719 LD33CS1C3_C758 LD33CS1C3_C754 LD36CS1C4_C1203 LD36CS2C2_C1282 LD33CS1C3_C750 LD33CS3H2_C848 LD36CS2C2_C1288 LD20CS1C1_C209 LD33CS3H2_C845 LD20CS1C1_C204 LD36CS2C1_C1279 LD33CS3H2_C851 LD5CS1C5_C1454 LD33CS3H2_C854 LD36CS2C1_C1275 LD36CS2C1_C1273 LD1S_360724300_PSEUDOGENE LD1S_250302700 LD36CS-1H1_C1088 LD36CS2C2_C1272 LD33CS1C3_C745 LD33CS3H2_C857 LD1S_300487800 LD36CS2C2_C1278 LD33CS3H2_C860 LD1S_340649100 LD33CS3H2_C866 LD33CS3H2_C863 LD36CS2C1_C1289 LD36CS2C1_C1283 LD36CS2C1_C1285 LD36CS3H2_C1325 LD33CS2C2_C808 LD33CS2C2_C805 LD1S_300463700 LD33CS2C2_C811 LD18CS1C1_C60 LD33CS2C2_C814 LD35CS3C6_C906 LD4CS1C1_C1362 LD36CS1PH1_C1206 LD4CS1C1_C1368 LD4CS1C1_C1365 LD35CS3C6_C1059 LD36CS2H1_C1292 LD35CS3C6_C1077 LD36CS2H1_C1286 LD36CS1PH1_C1208 LD36CS3H2_C1332 LD1S_250297700 LD36CS1PH1_C1210 LD1S_360780900 LD33CS2C2_C802 LD4CS1C1_C1356 LD1S_190179900 LD35CS3C6_C1068 LD36CS2H1_C1280 LD36CS1PH1_C1212 LD4CS1C1_C1359 LD23CS1H1_C258 LD36CS2H1_C1276 LD23CS1H1_C263 LD35CS3H2_C907 LD23CS1H1_C268 LD36CS2H1_C1270 LD36CS2H1_C1264 LD16CS1H1_C23 LD27CS1C3_C620 LD25CS1C1_C331 LD1S_220248900 LD23CS1H1_C253 LD1S_300475900 LD35CS3H1_C1004 LD35CS3H2_C1078 LD36CS2H1_C1252 LD33CS1C3_C694 LD36CS2H1_C1258 LD33CS1C3_C696 LD36CS4C1B_C1347 LD35CS3H2_C925 LD5CS1C5_C1398 LD4CS1H2_C1378 LD4CS1H2_C1375 LD1S_160119800 LD4CS1H2_C1372 LD5CS1C5_C1390 LD35CS3C6_C1014 LD35CS3C6_C942 LD36CS2H1_C1240 LD4CS1H2_C1360 LD35CS3C6_C1032 LD36CS2H1_C1246 LD27CS1H1_C592 LD36CS-1PH1_C1106 LD36CS-1PH1_C1109 LD1S_300469200 LD36CS-1PH1_C1103 LD35CS3C6_C933 LD36CS-1PH1_C1100 LD27CS1H1_C585 LD4CS1H2_C1369 LD35CS3H2_C934 LD23CS1H1_C273 LD4CS1H2_C1366 LD4CS1H2_C1363 LD35CS3C6_C1023 LD35CS3C6_C1041 LD1S_210210200 LD23CS1H2_C267 LD35CS3H2_C952 LD35CS3C4_C1065 LD23CS1H2_C262 LD26CS1C3_C482 LD35CS3C6_C924 LD4CS1C1_C1380 LD35CS3H2_C943 LD26CS1C2_C487 LD23CS1H2_C272 LD35CS1C1_C898 LD35CS3C6_C1050 LD35CS3H2_C961 LD35CS3C4_C1074 LD4CS1C1_C1371 LD1S_320551800 LD4CS1C1_C1374 LD14CS1H2_C8 LD35CS3C6_C915 LD1S_320574900 LD4CS1C1_C1377 LD1S_360766200 LD4CS1H1_C1361 LD35CS3C5_C1012 LD35CS3C2_C955 LD35CS3H2_C1024 LD18CS1C2_C37 LD35CS3C3_C1073 LD35CS3C4_C1038 LD27CS1C1_C537 LD35CS3C5_C1003 LD4CS1H1_C1364 LD35CS3H1_C1058 LD4CS1H1_C1367 LD18CS1C2_C32 LD4CS1H1_C1370 LD23CS1H2_C257 LD1S_SLRNA_C1224 LD27CS1H1_C550 LD35CS3H3_C1008 LD1S_190165900 LD35CS3C2_C964 LD35CS3C4_C1056 LD18CS1C2_C27 LD35CS3H2_C1015 LD35CS3C3_C1064 LD35CS3C4_C1047 LD35CS3H1_C1067 LD27CS1C1_C529 LD1S_SLRNA_C1227 LD4CS1H1_C1373 LD4CS1H1_C1376 LD4CS1H1_C1379 LD16CS2H1_C24 LD1S_340659600 LD36CS3H4_C1328 LD35CS3C4_C1020 LD35CS3C5_C1030 LD36CS3C1_C1334 LD27CS1C1_C562 LD35CS3H1_C1076 LD27CS1H1_C578 LD36CS3C1_C1327 LD36CS3H4_C1335 LD35CS3H2_C1006 LD27CS1C1_C558 LD35CS3C3_C1055 LD36CS3H4_C1337 LD18CS1C2_C52 LD4CS1H2_C1357 LD20CS1C2_C210 LD4CS1H2_C1354 LD18CS1C2_C57 LD36CS3H4_C1330 LD36CS-1PC1_C1104 LD35CS3C2_C982 LD36CS-1PC1_C1101 LD30CS1PH2B_C681 LD27CS1H1_C571 LD35CS3C5_C1021 LD36CS-1PC1_C1107 LD27CS1C1_C551 LD14CS1C3_C5 LD20CS1C2_C205 LD36CS3H4_C1321 LD1S_300490600 LD18CS1C2_C47 LD36CS3H4_C1323 LD35CS3C3_C1046 LD35CS3C4_C1029 LD27CS1C1_C548 LD27CS1H1_C564 LD18CS1C2_C42 LD35CS3C6_C1005 LD29CS2C1A_C667 LD4CS1H1_C1355 LD20CS1C2_C200 LD35CS2C1_C901 LD4CS1H1_C1358 LD23CS1C2_C266 LD36CS3H1_C1310 LD23CS1C2_C261 LD36CS-1PC1_C1110 LD1S_270355300 LD27CS1C1_C586 LD35CS3H3_C1035 LD36CS3H4_C1307 LD1S_350690500 LD35CS3C3_C1028 LD36CS3H4_C1309 LD36CS3H1_C1317 LD35CS3C4_C1002 LD36CS3C1_C1313 LD20CS1C3_C196 LD36CS3C1_C1306 LD35CS3H1_C1013 LD35CS3H2_C1069 LD20CS1C3_C191 LD36CS3H4_C1314 LD36CS3H4_C1316 LD32CS2H1_C691 LD1S_300459800 LD35CS3H2_C1060 LD23CS1C2_C271 LD35CS3H3_C1044 LD1S_210223700 LD18CS1C1_C35 LD33CS2C2_C838 LD36CS3C1_C1320 LD26CS1C1_C343 LD35CS3C4_C1011 LD36CS3H1_C1303 LD18CS1C1_C30 LD27CS1C1_C572 LD35CS3C3_C1019 LD35CS3H1_C1022 LD33CS2C2_C841 LD1S_340645400 LD36CS3H4_C1302 LD35CS3H2_C1051 LD27CS1H-1_LD27CS1H2_C591 LD1S_350712100 LD36CS3H2_C1304 LD36CS3H1_C1331 LD27CS1C3_C652 LD1S_SLRNA_C1233 LD33CS2C2_C829 LD18CS1C1_C45 LD35CS3H3_C1017 LD1S_340638900 LD33CS2C2_C832 LD35CS3C3_C1010 LD1S_230252800 LD20CS1C5_C233 LD30CS1PH1_C678 LD33CS2C2_C835 LD35CS3H1_C1031 LD27CS1H1_C539 LD35CS3C2_C1000 LD35CS3H2_C1042 LD36CS3H2_C1318 LD36CS3H2_C1311 LD36CS1PC1_C1207 LD36CS1PC1_C1209 LD18CS1C1_C55 LD35CS3H3_C1026 LD33CS2C2_C817 LD35CS3C2_C946 LD23CS1C2_C256 LD36CS3H1_C1324 LD18CS1C1_C50 LD33CS2C2_C820 LD27CS1H-1_LD27CS1H2_C577 LD33CS2C2_C826 LD35CS3C2_C937 LD35CS3H1_C1040 LD1S_300487000 LD33CS2C2_C823 LD35CS3C3_C1001 LD27CS1H1_C521 LD1S_300472800_PSEUDOGENE LD35CS3H2_C1033 LD36CS1PC1_C1211 LD27CS1H-1_LD27CS1H2_C570 LD27CS1H1_C528 LD35CS3H1_C1049 LD36CS1PC1_C1213
44237	cellular metabolic process	9.7975E-71	3.6073E-69	837/916 91.3%	3556/5166 68.8%	23.5377	LD35CS3H3_C1071 LD35CS3C7_C1034 LD35CS3C2_C1018 LD35CS3C5_C976 LD27CS1C2_C547 LD1S_320539200 LD20CS1C5_C213 LD27CS1H-1_LD27CS1H2_C563 LD35CS3C7_C1043 LD36CS3H3_C1305 LD20CS1C5_C218 LD35CS3C2_C1027 LD1S_360769200 LD35CS3C5_C967 LD1S_250310200 LD20CS1C5_C228 LD1S_180158000 LD14CS1C1_C6 LD20CS1C5_C223 LD36CS3H3_C1312 LD35CS3C7_C1052 LD35CS3C2_C1036 LD1S_300490300 LD35CS3H3_C1080 LD36CS3H3_C1319 LD35CS3H3_C1053 LD35CS3C5_C994 LD1S_160124900 LD5CS1C5_C1526 LD27CS1H-1_LD27CS1H2_C549 LD5CS1C5_C1534 LD35CS3C2_C1045 U3_C276 LD35CS3C7_C1061 LD36CS3H3_C1326 LD1S_290415600 LD35CS3H3_C1062 LD35CS3C5_C985 LD5CS1C5_C1518 LD26CS1C1_C486 LD1S_350670300 LD27CS1H-1_LD27CS1H2_C538 LD20CS1C5_C203 LD36CS3H3_C1333 LD1S_100026800 LD35CS3C7_C1070 LD20CS1C5_C208 LD18CS1C3_C36 LD27CS1C3_C599 LD36CS1H1_C1190 LD27CS1C2_C502 LD35CS3C5_C931 LD18CS1C3_C31 LD27CS1C2_C506 LD27CS1H-1_LD27CS1H2_C527 LD27CS1H-1_LD27CS1H2_C520 LD27CS1C2_C510 LD35CS3C2_C1063 LD36CS1H1_C1198 LD18CS1C3_C26 LD35CS3C7_C1007 LD1S_220240600 LD33CS1C4_C695 LD35CS3C5_C922 LD1S_030445300 LD35CS3C7_C1016 LD18CS1C3_C51 LD27CS1C1_C522 LD1S_360728700 LD35CS3C5_C958 LD18CS1C3_C56 LD35CS3C2_C1081 LD18CS1C3_C46 LD35CS3C5_C940 LD35CS3C7_C1025 LD18CS1C3_C41 LD35CS3C5_C949 LD33CS1C1_C761 LD20CS1C4_C202 LD33CS1C1_C766 LD33CS2C1_C801 LD1S_240291700 LD20CS1C4_C207 LD35CS3C6_C987 LD33CS2H1_C815 LD1S_100016600 LD33CS2H1_C812 LD5CS1H4_C1421 LD36CS1C4_C1139 LD33CS2H1_C818 LD20CS1C4_C212 LD33CS1C1_C770 LD36CS2C3_C1241 LD35CS3H3_C909 LD36CS1C4_C1131 LD36CS2C3_C1247 LD33CS1C1_C779 LD20CS1C4_C217 LD33CS1C1_C775 LD33CS2H1_C803 LD35CS3C6_C978 LD33CS2H1_C806 LD33CS2H1_C800 LD5CS1H4_C1413 LD33CS2H1_C809 LD20CS1C4_C222 LD36CS-1C2_C1082 LD20CS1C4_C227 LD36CS-1C2_C1084 LD36CS1C4_C1123 LD33CS2C1_C822 LD33CS2C1_C825 LD1S_300461100 LD33CS1C1_C743 LD35CS3C5_C913 LD33CS2H1_C836 LD33CS2C1_C819 LD33CS2H1_C839 LD33CS2C1_C816 LD35CS3C6_C969 LD33CS2H1_C833 LD33CS1C1_C739 LD1S_320552800 LD35CS3C6_C960 LD36CS1H1_C1174 LD20CS1C4_C232 LD36CS1C4_C1115 LD33CS1C1_C756 LD33CS2H1_C830 LD33CS2C1_C813 LD33CS1C1_C752 LD33CS2C1_C810 LD33CS2H1_C827 LD33CS1C1_C748 LD33CS2H1_C821 LD33CS2C1_C804 LD1S_110036500 LD33CS2C1_C807 LD33CS2H1_C824 LD5CS1H4_C1437 LD35CS3C6_C951 LD1S_300475500 LD20CS1C2_C190 LD36CS2C3_C1277 LD35CS3C7_C1079 LD1S_320539400 LD33CS2C1_C840 LD36CS2C3_C1271 LD1S_110035200 LD23CS1C1_C260 LD27CS1C2_C596 LD23CS1C1_C265 LD33CS2C1_C837 LD5CS1H4_C1469 LD36CS1H1_C1118 LD36CS2C3_C1287 LD33CS2C1_C834 LD35CS3C3_C929 LD36CS2C3_C1281 LD33CS2C1_C831 LD27CS1C2_C582 LD33CS2C1_C828 LD5CS1H4_C1453 LD23CS1C1_C255 LD36CS4H1A_LD36CS4H1B_C1348 LD1S_190170400 LD36CS2C3_C1253 LD34CS1H1_C891 LD36CS4H1A_LD36CS4H1B_C1346 LD1S_190180200 LD27CS1C2_C575 LD5CS1C5_C1574 LD5CS1H4_C1485 LD30CS1PH2A_C679 LD35CS1H1_C895 LD36CS2C3_C1265 LD5CS1C5_C1558 LD23CS1C1_C270 LD5CS1C5_C1566 LD35CS3C3_C911 LD36CS2C3_C1259 LD1S_360752400 LD35CS3C6_C996 LD5CS1C4_C1451 LD35CS3C7_C989 U4_PSEUDOGENE_C117 LD1S_250319800 LD35CS3C7_C980 LD35CS3C3_C965 LD35CS3H3_C981 LD36CS1H4_C1154 LD20CS1C3_C206 LD20CS1C3_C201 LD35CS3C7_C998 LD14CS1H3_C3 LD35CS3H3_C990 LD36CS1C1_C1164 LD35CS3C3_C938 LD35CS3H3_C954 LD35CS1C2_C896 LD35CS1C2_C897 LD36CS1C3_C1111 LD36CS2C3_C1293 LD1S_170134100 LD35CS3H3_C963 LD32CS1C1_C690 LD20CS1C1_C199 LD36CS1C3_C1127 LD36CS1C4_C1195 LD1S_320569400 LD35CS3C3_C956 LD35CS3H3_C972 LD20CS1C4_C192 LD20CS1C1_C194 LD36CS1C1_C1148 LD20CS1C4_C197 LD36CS1C4_C1187 LD20CS1C1_C189 LD1S_300495100 LD1S_300492300_PSEUDOGENE LD1S_SLRNA_C95 LD36CS1C3_C1135 LD1S_SLRNA_C93 LD35CS3H3_C936 LD33CS1C1_C721 LD36CS1C1_C1196 LD36CS2C-1_C1274 LD33CS1C1_C717 LD33CS1C1_C734 LD35CS3H3_C945 LD1S_280402500 LD35CS3C4_C993 LD36CS2C-1_C1290 LD33CS1C1_C730 LD36CS1C3_C1143 LD36CS1C4_C1171 LD33CS1C1_C726 LD1S_350676700 LD36CS2C-1_C1284 LD35CS3H3_C918 LD27CS1H3_C552 LD36CS1C3_C1151 LD36CS1C4_C1163 LD20CS1C3_C216 LD36CS-1PC1_C1098 LD20CS1C5_C198 LD35CS3C4_C984 LD36CS1C3_C1159 LD33CS1C1_C703 LD20CS1C5_C193 LD1S_200203500 LD30CS1C1_C676 LD36CS2C-1_C1256 LD1S_230254700 LD36CS-1PC1_C1095 LD36CS-1PC1_C1092 LD30CS1C1_C677 LD35CS3C3_C983 LD36CS1C4_C1155 LD35CS3C4_C975 LD20CS1C3_C226 LD33CS1C1_C713 LD20CS1C3_C221 LD36CS-1PC2_C1096 LD5CS1H4_C1509 LD35CS3H3_C927 LD36CS-1PC2_C1099 LD33CS1C1_C708 LD36CS-1PC2_C1093 LD36CS2C-1_C1268 LD36CS1H4_C1162 LD5CS1H4_C1517 LD36CS2C-1_C1262 LD36CS1C1_C1180 LD36CS-1PC2_C1090 LD1S_060835200 LD36CS1C1_C1188 LD33CS3C1_C882 LD35CS3C4_C966 LD33CS1C4_C700 LD36CS1C3_C1175 LD33CS1C4_C704 LD1S_260344200 LD27CS1C1_C657 LD36CS3H-1_C1315 LD36CS4C1A_LD36CS4C1B_C1349 LD36CS1C3_C1183 LD35CS3C4_C957 LD35CS3C7_C917 LD36CS3H-1_C1308 LD1S_050813700 LD27CS1C3_C560 LD1S_350689200 LD27CS1C1_C650 LD27CS1C1_C647 LD36CS1C2_C1197 LD36CS3H-1_C1301 LD35CS3C7_C908 LD35CS3C4_C948 LD35CS3C7_C926 LD14CS1H1_C4 LD35CS3C4_C939 LD1S_160127900 LD30CS1PH3_C680 LD30CS1PH3_C682 LD35CS3C4_C930 LD35CS3C7_C935 U4_C1214 LD29CS1H1_C666 LD35CS3C4_C921 LD35CS3C7_C944 LD33CS1C4_C740 LD33CS3H1_C862 LD33CS3H1_C865 LD33CS1C4_C744 LD33CS1C4_C749 LD33CS3H1_C859 LD33CS3H1_C856 LD34CS2H3_C890 LD27CS1H1_C631 LD1S_360772800 LD35CS3C4_C912 LD33CS1C4_C731 LD33CS3H1_C874 LD18CS1H1_C53 LD33CS1C4_C735 LD35CS3C7_C953 LD33CS3H1_C871 LD1S_330601200 LD18CS1H1_C58 LD33CS3H1_C868 LD27CS1C3_C535 LD1S_360791300 LD35CS3C7_C962 LD35CS3H3_C999 LD33CS1C4_C722 LD33CS1C4_C727 LD33CS3H1_C880 LD26CS1C1_C434 LD27CS1H1_C656 LD33CS1C4_C718 LD33CS3H1_C877 LD1S_230250500 LD36CS3H-1_C1336 LD1S_360795900 LD25CS-1C1_C278 LD36CS3H-1_C1329 LD33CS1C4_C714 LD35CS3C7_C971 LD33CS1C4_C709 LD27CS1H1_C642 LD36CS3H-1_C1322 LD27CS1H1_C649 LD36CS4C2_C1340 U4_PSEUDOGENE_C1237 LD33CS2H1_C785 LD33CS2H1_C782 LD36CS1C2_C1125 LD1S_230252400_PSEUDOGENE LD35CS3H1_C959 LD5CS1H4_C1389 LD1S_330608700 LD33CS1C4_C771 LD36CS1H3_C1169 LD1S_180163500 LD1S_270354700 LD33CS1C4_C776 LD35CS3H1_C968 LD36CS-1PC2_C1108 U4_PSEUDOGENE_C1216 LD33CS1C3_C715 LD33CS2C1_C783 LD33CS1C3_C710 LD36CS-1PC2_C1105 LD26CS2H2_C499 LD33CS1C4_C762 LD33CS1C4_C767 LD33CS2C1_C789 LD27CS1C2_C646 LD36CS-1PC2_C1102 LD33CS2C1_C786 LD5CS1C5_C1406 LD36CS1C2_C1149 LD36CS-1PH1_C1094 LD23CS1C3_C259 LD36CS-1PH1_C1097 LD18CS1H1_C48 LD27CS1C2_C653 LD36CS-1PH1_C1091 LD23CS1C3_C254 LD36CS1C2_C1141 LD1S_350717600 LD35CS3H1_C932 LD27CS1H1_C617 LD35CS3H1_C950 LD33CS1C3_C705 LD33CS1C4_C753 LD33CS1C3_C701 LD33CS1C4_C757 LD1S_110034600 LD33CS2H1_C797 LD33CS3H1_C853 LD33CS2H1_C791 LD36CS2C1_C1239 LD33CS3H1_C850 LD27CS1C2_C639 LD33CS2H1_C794 LD18CS1H1_C38 LD36CS2C1_C1249 LD33CS2H1_C788 LD23CS1C3_C269 LD27CS1H-1_LD27CS1H2_C655 LD33CS3H1_C844 LD36CS2C1_C1243 LD33CS3H1_C847 LD36CS2C1_C1245 LD23CS1C3_C264 LD5CS1H4_C1397 LD27CS1H1_C603 LD35CS3H1_C941 LD35CS3C1_C905 LD33CS3C1_C846 LD33CS3C1_C843 LD1S_070846300 LD27CS1H-1_LD27CS1H2_C648 LD27CS1C1_C618 LD27CS1C1_C611 LD35CS3C5_C1048 LD27CS1H-1_LD27CS1H2_C641 LD23CS1C3_C274 LD33CS2C1_C792 LD33CS2C1_C795 LD33CS3C1_C858 LD33CS3C1_C855 LD33CS3C1_C852 LD33CS2C1_C798 LD27CS1C1_C604 LD35CS3C5_C1039 LD27CS1H-1_LD27CS1H2_C630 LD33CS3C1_C849 LD36CS1C2_C1157 LD20CS1C2_C220 LD20CS1C2_C225 LD33CS3C1_C861 LD27CS1C1_C643 LD33CS3C1_C867 LD35CS3C5_C1075 LD27CS1H-1_LD27CS1H2_C616 LD33CS3C1_C864 LD33CS2C2_C799 LD27CS1H-1_LD27CS1H2_C623 LD14CS1C2_C7 LD36CS1C2_C1189 LD33CS2C2_C790 LD35CS3H1_C977 LD33CS2C2_C796 LD33CS2C2_C793 LD36CS1C2_C1181 LD35CS3H1_C995 LD33CS3C1_C873 LD33CS3C1_C870 LD35CS3C5_C1066 LD27CS1C1_C632 LD27CS1H-1_LD27CS1H2_C609 LD33CS3C1_C879 LD33CS3C1_C876 LD1S_280405200 LD33CS2C2_C787 LD27CS1C1_C625 LD35CS3C5_C1057 LD36CS1C2_C1173 LD33CS2C2_C784 LD35CS3H1_C986 LD1S_350682000 LD26CS2C1_C491 LD33CS1C3_C777 LD36CS2C2_C1260 LD1S_SLRNA_C106 LD33CS1C3_C772 LD36CS2C2_C1266 LD1S_SLRNA_C104 LD1S_320558000 LD35CS3H2_C970 LD27CS1H-1_LD27CS1H2_C602 LD5CS1C5_C1478 LD5CS1H4_C1541 LD36CS2C1_C1295 LD5CS1C5_C1470 LD36CS2C-1_C1238 LD36CS2C1_C1291 LD33CS1C3_C768 LD36CS2C2_C1254 LD33CS1C3_C763 LD35CS3H2_C979 LD27CS1H4_C501 LD36CS2C-1_C1244 LD5CS1C5_C1462 LD1S_320560300 LD36CS2C2_C1242 LD36CS2C2_C1248 LD5CS1C5_C1494 LD35CS3H2_C988 LD1S_350673300 LD5CS1H4_C1565 LD20CS1C1_C234 LD36CS1H2_C1152 LD35CS3H2_C997 LD5CS1C5_C1486 LD33CS1C3_C736 LD1S_190170500 LD33CS1C3_C732 LD20CS1C1_C229 LD33CS3H2_C869 LD33CS3H2_C872 LD36CS2C1_C1257 LD36CS2C1_C1255 LD29CS2C1B_C668 LD33CS3H2_C875 LD5CS1C5_C1430 LD35CS3H1_C914 LD36CS2C1_C1251 LD33CS1C3_C728 LD36CS2C2_C1294 LD36CS1H3_C1129 LD33CS1C3_C723 LD20CS1C1_C219 LD33CS3H2_C878 LD1S_350707200 LD20CS1C1_C214 LD36CS-1C1_C1087 LD36CS1H3_C1121 LD5CS1C5_C1414 LD33CS1C1_C699 LD36CS2C1_C1269 LD33CS3H2_C881 LD1S_270374500 LD36CS2C1_C1267 LD36CS2C1_C1261 LD35CS3H1_C923 LD36CS2C1_C1263 LD33CS1C3_C719 LD33CS1C3_C758 LD33CS1C3_C754 LD36CS1C4_C1203 LD36CS2C2_C1282 LD33CS1C3_C750 LD33CS3H2_C848 LD36CS2C2_C1288 LD20CS1C1_C209 LD33CS3H2_C845 LD20CS1C1_C204 LD36CS2C1_C1279 LD33CS3H2_C851 LD5CS1C5_C1454 LD33CS3H2_C854 LD36CS2C1_C1275 LD36CS2C1_C1273 LD1S_360724300_PSEUDOGENE LD1S_250302700 LD36CS-1H1_C1088 LD36CS2C2_C1272 LD33CS1C3_C745 LD33CS3H2_C857 LD1S_300487800 LD36CS2C2_C1278 LD33CS3H2_C860 LD1S_340649100 LD33CS3H2_C866 LD33CS3H2_C863 LD36CS2C1_C1289 LD36CS2C1_C1283 LD36CS2C1_C1285 LD36CS3H2_C1325 LD33CS2C2_C808 LD33CS2C2_C805 LD1S_300463700 LD33CS2C2_C811 LD18CS1C1_C60 LD33CS2C2_C814 LD35CS3C6_C906 LD4CS1C1_C1362 LD1S_280398100 LD36CS1PH1_C1206 LD4CS1C1_C1368 LD4CS1C1_C1365 LD35CS3C6_C1059 LD36CS2H1_C1292 LD35CS3C6_C1077 LD36CS2H1_C1286 LD36CS1PH1_C1208 LD36CS3H2_C1332 LD1S_250297700 LD36CS1PH1_C1210 LD1S_360780900 LD33CS2C2_C802 LD4CS1C1_C1356 LD1S_190179900 LD35CS3C6_C1068 LD36CS2H1_C1280 LD36CS1PH1_C1212 LD4CS1C1_C1359 LD23CS1H1_C258 LD36CS2H1_C1276 LD23CS1H1_C263 LD35CS3H2_C907 LD23CS1H1_C268 LD36CS2H1_C1270 LD36CS2H1_C1264 LD16CS1H1_C23 LD27CS1C3_C620 LD25CS1C1_C331 LD1S_220248900 LD23CS1H1_C253 LD1S_300475900 LD35CS3H1_C1004 LD35CS3H2_C1078 LD36CS2H1_C1252 LD33CS1C3_C694 LD36CS2H1_C1258 LD33CS1C3_C696 LD36CS4C1B_C1347 LD35CS3H2_C925 LD5CS1C5_C1398 LD4CS1H2_C1378 LD4CS1H2_C1375 LD1S_160119800 LD4CS1H2_C1372 LD5CS1C5_C1390 LD35CS3C6_C1014 LD35CS3C6_C942 LD36CS2H1_C1240 LD4CS1H2_C1360 LD35CS3C6_C1032 LD36CS2H1_C1246 LD27CS1H1_C592 LD36CS-1PH1_C1106 LD36CS-1PH1_C1109 LD1S_300469200 LD36CS-1PH1_C1103 LD35CS3C6_C933 LD36CS-1PH1_C1100 LD27CS1H1_C585 LD4CS1H2_C1369 LD35CS3H2_C934 LD23CS1H1_C273 LD4CS1H2_C1366 LD4CS1H2_C1363 LD35CS3C6_C1023 LD35CS3C6_C1041 LD1S_210210200 LD23CS1H2_C267 LD35CS3H2_C952 LD35CS3C4_C1065 LD23CS1H2_C262 LD26CS1C3_C482 LD35CS3C6_C924 LD4CS1C1_C1380 LD35CS3H2_C943 LD26CS1C2_C487 LD23CS1H2_C272 LD35CS1C1_C898 LD35CS3C6_C1050 LD35CS3H2_C961 LD35CS3C4_C1074 LD4CS1C1_C1371 LD1S_320551800 LD4CS1C1_C1374 LD14CS1H2_C8 LD35CS3C6_C915 LD1S_320574900 LD4CS1C1_C1377 LD1S_360766200 LD4CS1H1_C1361 LD35CS3C5_C1012 LD35CS3C2_C955 LD35CS3H2_C1024 LD18CS1C2_C37 LD35CS3C3_C1073 LD35CS3C4_C1038 LD27CS1C1_C537 LD35CS3C5_C1003 LD4CS1H1_C1364 LD35CS3H1_C1058 LD4CS1H1_C1367 LD18CS1C2_C32 LD4CS1H1_C1370 LD23CS1H2_C257 LD1S_SLRNA_C1224 LD27CS1H1_C550 LD35CS3H3_C1008 LD1S_190165900 LD35CS3C2_C964 LD35CS3C4_C1056 LD18CS1C2_C27 LD35CS3H2_C1015 LD35CS3C3_C1064 LD35CS3C4_C1047 LD35CS3H1_C1067 LD27CS1C1_C529 LD1S_SLRNA_C1227 LD4CS1H1_C1373 LD4CS1H1_C1376 LD4CS1H1_C1379 LD16CS2H1_C24 LD1S_340659600 LD36CS3H4_C1328 LD35CS3C4_C1020 LD35CS3C5_C1030 LD36CS3C1_C1334 LD27CS1C1_C562 LD35CS3H1_C1076 LD27CS1H1_C578 LD36CS3C1_C1327 LD36CS3H4_C1335 LD35CS3H2_C1006 LD27CS1C1_C558 LD35CS3C3_C1055 LD36CS3H4_C1337 LD18CS1C2_C52 LD4CS1H2_C1357 LD20CS1C2_C210 LD4CS1H2_C1354 LD18CS1C2_C57 LD36CS3H4_C1330 LD36CS-1PC1_C1104 LD35CS3C2_C982 LD36CS-1PC1_C1101 LD30CS1PH2B_C681 LD27CS1H1_C571 LD35CS3C5_C1021 LD36CS-1PC1_C1107 LD27CS1C1_C551 LD14CS1C3_C5 LD20CS1C2_C205 LD36CS3H4_C1321 LD1S_300490600 LD18CS1C2_C47 LD36CS3H4_C1323 LD35CS3C3_C1046 LD35CS3C4_C1029 LD27CS1C1_C548 LD27CS1H1_C564 LD18CS1C2_C42 LD35CS3C6_C1005 LD29CS2C1A_C667 LD4CS1H1_C1355 LD20CS1C2_C200 LD35CS2C1_C901 LD4CS1H1_C1358 LD23CS1C2_C266 LD36CS3H1_C1310 LD23CS1C2_C261 LD36CS-1PC1_C1110 LD1S_270355300 LD27CS1C1_C586 LD35CS3H3_C1035 LD36CS3H4_C1307 LD1S_350690500 LD35CS3C3_C1028 LD36CS3H4_C1309 LD36CS3H1_C1317 LD35CS3C4_C1002 LD36CS3C1_C1313 LD20CS1C3_C196 LD36CS3C1_C1306 LD35CS3H1_C1013 LD35CS3H2_C1069 LD20CS1C3_C191 LD36CS3H4_C1314 LD36CS3H4_C1316 LD32CS2H1_C691 LD1S_300459800 LD35CS3H2_C1060 LD23CS1C2_C271 LD35CS3H3_C1044 LD1S_210223700 LD18CS1C1_C35 LD33CS2C2_C838 LD36CS3C1_C1320 LD26CS1C1_C343 LD35CS3C4_C1011 LD36CS3H1_C1303 LD18CS1C1_C30 LD27CS1C1_C572 LD35CS3C3_C1019 LD35CS3H1_C1022 LD33CS2C2_C841 LD1S_340645400 LD36CS3H4_C1302 LD35CS3H2_C1051 LD27CS1H-1_LD27CS1H2_C591 LD1S_350712100 LD36CS3H2_C1304 LD36CS3H1_C1331 LD27CS1C3_C652 LD1S_SLRNA_C1233 LD33CS2C2_C829 LD18CS1C1_C45 LD35CS3H3_C1017 LD1S_340638900 LD33CS2C2_C832 LD35CS3C3_C1010 LD1S_230252800 LD20CS1C5_C233 LD30CS1PH1_C678 LD33CS2C2_C835 LD35CS3H1_C1031 LD27CS1H1_C539 LD35CS3C2_C1000 LD35CS3H2_C1042 LD1S_160125400 LD36CS3H2_C1318 LD36CS3H2_C1311 LD36CS1PC1_C1207 LD36CS1PC1_C1209 LD18CS1C1_C55 LD35CS3H3_C1026 LD33CS2C2_C817 LD35CS3C2_C946 LD23CS1C2_C256 LD36CS3H1_C1324 LD18CS1C1_C50 LD33CS2C2_C820 LD27CS1H-1_LD27CS1H2_C577 LD33CS2C2_C826 LD35CS3C2_C937 LD35CS3H1_C1040 LD33CS2C2_C823 LD35CS3C3_C1001 LD27CS1H1_C521 LD1S_300472800_PSEUDOGENE LD35CS3H2_C1033 LD36CS1PC1_C1211 LD27CS1H-1_LD27CS1H2_C570 LD27CS1H1_C528 LD35CS3H1_C1049 LD36CS1PC1_C1213
8152	metabolic process	1.2719E-44	4.2925E-43	847/916 92.4%	3937/5166 76.2%	21.5138	LD35CS3H3_C1071 LD35CS3C7_C1034 LD35CS3C2_C1018 LD35CS3C5_C976 LD27CS1C2_C547 LD1S_320539200 LD20CS1C5_C213 LD27CS1H-1_LD27CS1H2_C563 LD35CS3C7_C1043 LD36CS3H3_C1305 LD20CS1C5_C218 LD35CS3C2_C1027 LD1S_360769200 LD35CS3C5_C967 LD1S_250310200 LD20CS1C5_C228 LD1S_310523800 LD1S_180158000 LD14CS1C1_C6 LD20CS1C5_C223 LD36CS3H3_C1312 LD35CS3C7_C1052 LD35CS3C2_C1036 LD1S_300490300 LD35CS3H3_C1080 LD36CS3H3_C1319 LD35CS3H3_C1053 LD35CS3C5_C994 LD1S_160124900 LD5CS1C5_C1526 LD27CS1H-1_LD27CS1H2_C549 LD5CS1C5_C1534 LD1S_130061200 LD35CS3C2_C1045 U3_C276 LD35CS3C7_C1061 LD36CS3H3_C1326 LD1S_290415600 LD35CS3H3_C1062 LD35CS3C5_C985 LD5CS1C5_C1518 LD26CS1C1_C486 LD1S_350670300 LD27CS1H-1_LD27CS1H2_C538 LD20CS1C5_C203 LD36CS3H3_C1333 LD1S_100026800 LD35CS3C7_C1070 LD20CS1C5_C208 LD18CS1C3_C36 LD27CS1C3_C599 LD36CS1H1_C1190 LD27CS1C2_C502 LD35CS3C5_C931 LD18CS1C3_C31 LD27CS1C2_C506 LD27CS1H-1_LD27CS1H2_C527 LD27CS1H-1_LD27CS1H2_C520 LD27CS1C2_C510 LD35CS3C2_C1063 LD36CS1H1_C1198 LD18CS1C3_C26 LD35CS3C7_C1007 LD1S_220240600 LD33CS1C4_C695 LD35CS3C5_C922 LD1S_030445300 LD35CS3C7_C1016 LD18CS1C3_C51 LD27CS1C1_C522 LD1S_360728700 LD35CS3C5_C958 LD18CS1C3_C56 LD35CS3C2_C1081 LD18CS1C3_C46 LD35CS3C5_C940 LD35CS3C7_C1025 LD18CS1C3_C41 LD35CS3C5_C949 LD33CS1C1_C761 LD20CS1C4_C202 LD33CS1C1_C766 LD33CS2C1_C801 LD1S_240291700 LD20CS1C4_C207 LD35CS3C6_C987 LD33CS2H1_C815 LD1S_100016600 LD33CS2H1_C812 LD5CS1H4_C1421 LD36CS1C4_C1139 LD33CS2H1_C818 LD20CS1C4_C212 LD33CS1C1_C770 LD36CS2C3_C1241 LD35CS3H3_C909 LD36CS1C4_C1131 LD36CS2C3_C1247 LD33CS1C1_C779 LD20CS1C4_C217 LD33CS1C1_C775 LD33CS2H1_C803 LD35CS3C6_C978 LD33CS2H1_C806 LD33CS2H1_C800 LD5CS1H4_C1413 LD33CS2H1_C809 LD20CS1C4_C222 LD36CS-1C2_C1082 LD20CS1C4_C227 LD36CS-1C2_C1084 LD36CS1C4_C1123 LD33CS2C1_C822 LD33CS2C1_C825 LD1S_300461100 LD33CS1C1_C743 LD35CS3C5_C913 LD33CS2H1_C836 LD33CS2C1_C819 LD33CS2H1_C839 LD33CS2C1_C816 LD35CS3C6_C969 LD33CS2H1_C833 LD33CS1C1_C739 LD1S_320552800 LD35CS3C6_C960 LD36CS1H1_C1174 LD20CS1C4_C232 LD36CS1C4_C1115 LD33CS1C1_C756 LD33CS2H1_C830 LD33CS2C1_C813 LD33CS1C1_C752 LD33CS2C1_C810 LD33CS2H1_C827 LD33CS1C1_C748 LD33CS2H1_C821 LD33CS2C1_C804 LD1S_110036500 LD33CS2C1_C807 LD33CS2H1_C824 LD5CS1H4_C1437 LD35CS3C6_C951 LD1S_300475500 LD20CS1C2_C190 LD36CS2C3_C1277 LD35CS3C7_C1079 LD1S_320539400 LD33CS2C1_C840 LD36CS2C3_C1271 LD1S_110035200 LD23CS1C1_C260 LD27CS1C2_C596 LD23CS1C1_C265 LD33CS2C1_C837 LD5CS1H4_C1469 LD36CS1H1_C1118 LD36CS2C3_C1287 LD33CS2C1_C834 LD35CS3C3_C929 LD36CS2C3_C1281 LD33CS2C1_C831 LD27CS1C2_C582 LD33CS2C1_C828 LD5CS1H4_C1453 LD23CS1C1_C255 LD36CS4H1A_LD36CS4H1B_C1348 LD1S_190170400 LD36CS2C3_C1253 LD34CS1H1_C891 LD36CS4H1A_LD36CS4H1B_C1346 LD1S_190180200 LD27CS1C2_C575 LD5CS1C5_C1574 LD5CS1H4_C1485 LD30CS1PH2A_C679 LD35CS1H1_C895 LD36CS2C3_C1265 LD5CS1C5_C1558 LD23CS1C1_C270 LD5CS1C5_C1566 LD35CS3C3_C911 LD36CS2C3_C1259 LD1S_360752400 LD35CS3C6_C996 LD5CS1C4_C1451 LD35CS3C7_C989 U4_PSEUDOGENE_C117 LD1S_250319800 LD35CS3C7_C980 LD35CS3C3_C965 LD35CS3H3_C981 LD36CS1H4_C1154 LD1S_040807800 LD1S_100030400 LD20CS1C3_C206 LD20CS1C3_C201 LD35CS3C7_C998 LD14CS1H3_C3 LD35CS3H3_C990 LD36CS1C1_C1164 LD35CS3C3_C938 LD35CS3H3_C954 LD35CS1C2_C896 LD35CS1C2_C897 LD36CS1C3_C1111 LD36CS2C3_C1293 LD1S_170134100 LD35CS3H3_C963 LD32CS1C1_C690 LD20CS1C1_C199 LD36CS1C3_C1127 LD36CS1C4_C1195 LD1S_320569400 LD35CS3C3_C956 LD35CS3H3_C972 LD20CS1C4_C192 LD20CS1C1_C194 LD36CS1C1_C1148 LD20CS1C4_C197 LD36CS1C4_C1187 LD20CS1C1_C189 LD1S_300495100 LD1S_300492300_PSEUDOGENE LD1S_SLRNA_C95 LD36CS1C3_C1135 LD1S_SLRNA_C93 LD35CS3H3_C936 LD33CS1C1_C721 LD36CS1C1_C1196 LD36CS2C-1_C1274 LD33CS1C1_C717 LD33CS1C1_C734 LD35CS3H3_C945 LD1S_280402500 LD35CS3C4_C993 LD36CS2C-1_C1290 LD33CS1C1_C730 LD36CS1C3_C1143 LD36CS1C4_C1171 LD33CS1C1_C726 LD1S_350676700 LD36CS2C-1_C1284 LD35CS3H3_C918 LD27CS1H3_C552 LD36CS1C3_C1151 LD36CS1C4_C1163 LD20CS1C3_C216 LD36CS-1PC1_C1098 LD20CS1C5_C198 LD35CS3C4_C984 LD36CS1C3_C1159 LD33CS1C1_C703 LD20CS1C5_C193 LD1S_200203500 LD30CS1C1_C676 LD36CS2C-1_C1256 LD1S_230254700 LD36CS-1PC1_C1095 LD36CS-1PC1_C1092 LD30CS1C1_C677 LD35CS3C3_C983 LD36CS1C4_C1155 LD35CS3C4_C975 LD20CS1C3_C226 LD33CS1C1_C713 LD20CS1C3_C221 LD36CS-1PC2_C1096 LD5CS1H4_C1509 LD35CS3H3_C927 LD36CS-1PC2_C1099 LD33CS1C1_C708 LD36CS-1PC2_C1093 LD36CS2C-1_C1268 LD36CS1H4_C1162 LD5CS1H4_C1517 LD36CS2C-1_C1262 LD36CS1C1_C1180 LD36CS-1PC2_C1090 LD1S_060835200 LD36CS1C1_C1188 LD33CS3C1_C882 LD35CS3C4_C966 LD33CS1C4_C700 LD36CS1C3_C1175 LD33CS1C4_C704 LD1S_260344200 LD27CS1C1_C657 LD36CS3H-1_C1315 LD36CS4C1A_LD36CS4C1B_C1349 LD36CS1C3_C1183 LD35CS3C4_C957 LD35CS3C7_C917 LD36CS3H-1_C1308 LD1S_050813700 LD27CS1C3_C560 LD1S_350689200 LD27CS1C1_C650 LD27CS1C1_C647 LD36CS1C2_C1197 LD36CS3H-1_C1301 LD35CS3C7_C908 LD35CS3C4_C948 LD35CS3C7_C926 LD14CS1H1_C4 LD35CS3C4_C939 LD1S_160127900 LD30CS1PH3_C680 LD30CS1PH3_C682 LD35CS3C4_C930 LD35CS3C7_C935 U4_C1214 LD29CS1H1_C666 LD35CS3C4_C921 LD35CS3C7_C944 LD33CS1C4_C740 LD33CS3H1_C862 LD33CS3H1_C865 LD33CS1C4_C744 LD33CS1C4_C749 LD33CS3H1_C859 LD33CS3H1_C856 LD34CS2H3_C890 LD27CS1H1_C631 LD1S_360772800 LD35CS3C4_C912 LD33CS1C4_C731 LD33CS3H1_C874 LD18CS1H1_C53 LD33CS1C4_C735 LD35CS3C7_C953 LD33CS3H1_C871 LD1S_330601200 LD18CS1H1_C58 LD33CS3H1_C868 LD27CS1C3_C535 LD1S_360791300 LD35CS3C7_C962 LD35CS3H3_C999 LD1S_350690600 LD33CS1C4_C722 LD1S_150107800 LD33CS1C4_C727 LD33CS3H1_C880 LD26CS1C1_C434 LD27CS1H1_C656 LD33CS1C4_C718 LD33CS3H1_C877 LD1S_230250500 LD36CS3H-1_C1336 LD1S_360795900 LD25CS-1C1_C278 LD36CS3H-1_C1329 LD33CS1C4_C714 LD35CS3C7_C971 LD33CS1C4_C709 LD27CS1H1_C642 LD36CS3H-1_C1322 LD27CS1H1_C649 LD36CS4C2_C1340 U4_PSEUDOGENE_C1237 LD33CS2H1_C785 LD33CS2H1_C782 LD36CS1C2_C1125 LD1S_230252400_PSEUDOGENE LD35CS3H1_C959 LD5CS1H4_C1389 LD1S_330608700 LD33CS1C4_C771 LD36CS1H3_C1169 LD1S_180163500 LD1S_270354700 LD33CS1C4_C776 LD1S_100013600 LD35CS3H1_C968 LD36CS-1PC2_C1108 U4_PSEUDOGENE_C1216 LD33CS1C3_C715 LD33CS2C1_C783 LD33CS1C3_C710 LD36CS-1PC2_C1105 LD26CS2H2_C499 LD33CS1C4_C762 LD33CS1C4_C767 LD33CS2C1_C789 LD27CS1C2_C646 LD36CS-1PC2_C1102 LD33CS2C1_C786 LD5CS1C5_C1406 LD36CS1C2_C1149 LD36CS-1PH1_C1094 LD23CS1C3_C259 LD36CS-1PH1_C1097 LD18CS1H1_C48 LD27CS1C2_C653 LD36CS-1PH1_C1091 LD23CS1C3_C254 LD36CS1C2_C1141 LD1S_350717600 LD35CS3H1_C932 LD27CS1H1_C617 LD35CS3H1_C950 LD33CS1C3_C705 LD33CS1C4_C753 LD33CS1C3_C701 LD33CS1C4_C757 LD1S_110034600 LD33CS2H1_C797 LD33CS3H1_C853 LD33CS2H1_C791 LD36CS2C1_C1239 LD33CS3H1_C850 LD27CS1C2_C639 LD33CS2H1_C794 LD18CS1H1_C38 LD36CS2C1_C1249 LD33CS2H1_C788 LD23CS1C3_C269 LD27CS1H-1_LD27CS1H2_C655 LD33CS3H1_C844 LD36CS2C1_C1243 LD33CS3H1_C847 LD36CS2C1_C1245 LD23CS1C3_C264 LD5CS1H4_C1397 LD27CS1H1_C603 LD35CS3H1_C941 LD35CS3C1_C905 LD33CS3C1_C846 LD33CS3C1_C843 LD1S_070846300 LD27CS1H-1_LD27CS1H2_C648 LD27CS1C1_C618 LD27CS1C1_C611 LD35CS3C5_C1048 LD27CS1H-1_LD27CS1H2_C641 LD23CS1C3_C274 LD33CS2C1_C792 LD33CS2C1_C795 LD33CS3C1_C858 LD33CS3C1_C855 LD33CS3C1_C852 LD33CS2C1_C798 LD27CS1C1_C604 LD35CS3C5_C1039 LD27CS1H-1_LD27CS1H2_C630 LD33CS3C1_C849 LD36CS1C2_C1157 LD20CS1C2_C220 LD20CS1C2_C225 LD33CS3C1_C861 LD27CS1C1_C643 LD33CS3C1_C867 LD35CS3C5_C1075 LD27CS1H-1_LD27CS1H2_C616 LD33CS3C1_C864 LD33CS2C2_C799 LD27CS1H-1_LD27CS1H2_C623 LD14CS1C2_C7 LD36CS1C2_C1189 LD33CS2C2_C790 LD35CS3H1_C977 LD33CS2C2_C796 LD33CS2C2_C793 LD36CS1C2_C1181 LD35CS3H1_C995 LD33CS3C1_C873 LD33CS3C1_C870 LD35CS3C5_C1066 LD27CS1C1_C632 LD27CS1H-1_LD27CS1H2_C609 LD33CS3C1_C879 LD33CS3C1_C876 LD1S_280405200 LD33CS2C2_C787 LD1S_360747100 LD27CS1C1_C625 LD35CS3C5_C1057 LD36CS1C2_C1173 LD33CS2C2_C784 LD35CS3H1_C986 LD1S_350682000 LD26CS2C1_C491 LD33CS1C3_C777 LD36CS2C2_C1260 LD1S_SLRNA_C106 LD33CS1C3_C772 LD36CS2C2_C1266 LD1S_SLRNA_C104 LD1S_320558000 LD35CS3H2_C970 LD27CS1H-1_LD27CS1H2_C602 LD5CS1C5_C1478 LD5CS1H4_C1541 LD36CS2C1_C1295 LD5CS1C5_C1470 LD36CS2C-1_C1238 LD36CS2C1_C1291 LD33CS1C3_C768 LD36CS2C2_C1254 LD33CS1C3_C763 LD35CS3H2_C979 LD27CS1H4_C501 LD36CS2C-1_C1244 LD5CS1C5_C1462 LD1S_320560300 LD36CS2C2_C1242 LD36CS2C2_C1248 LD5CS1C5_C1494 LD35CS3H2_C988 LD1S_350673300 LD5CS1H4_C1565 LD20CS1C1_C234 LD36CS1H2_C1152 LD35CS3H2_C997 LD5CS1C5_C1486 LD33CS1C3_C736 LD1S_190170500 LD33CS1C3_C732 LD1S_290439100 LD20CS1C1_C229 LD33CS3H2_C869 LD33CS3H2_C872 LD36CS2C1_C1257 LD36CS2C1_C1255 LD29CS2C1B_C668 LD33CS3H2_C875 LD5CS1C5_C1430 LD35CS3H1_C914 LD36CS2C1_C1251 LD33CS1C3_C728 LD36CS2C2_C1294 LD36CS1H3_C1129 LD33CS1C3_C723 LD20CS1C1_C219 LD33CS3H2_C878 LD1S_350707200 LD20CS1C1_C214 LD36CS-1C1_C1087 LD36CS1H3_C1121 LD5CS1C5_C1414 LD33CS1C1_C699 LD36CS2C1_C1269 LD33CS3H2_C881 LD1S_270374500 LD36CS2C1_C1267 LD36CS2C1_C1261 LD35CS3H1_C923 LD36CS2C1_C1263 LD33CS1C3_C719 LD33CS1C3_C758 LD33CS1C3_C754 LD36CS1C4_C1203 LD36CS2C2_C1282 LD33CS1C3_C750 LD33CS3H2_C848 LD36CS2C2_C1288 LD20CS1C1_C209 LD33CS3H2_C845 LD20CS1C1_C204 LD36CS2C1_C1279 LD33CS3H2_C851 LD5CS1C5_C1454 LD33CS3H2_C854 LD36CS2C1_C1275 LD36CS2C1_C1273 LD1S_360724300_PSEUDOGENE LD1S_250302700 LD36CS-1H1_C1088 LD36CS2C2_C1272 LD33CS1C3_C745 LD33CS3H2_C857 LD1S_300487800 LD36CS2C2_C1278 LD33CS3H2_C860 LD1S_340649100 LD33CS3H2_C866 LD33CS3H2_C863 LD36CS2C1_C1289 LD36CS2C1_C1283 LD36CS2C1_C1285 LD36CS3H2_C1325 LD33CS2C2_C808 LD33CS2C2_C805 LD1S_300463700 LD33CS2C2_C811 LD18CS1C1_C60 LD33CS2C2_C814 LD35CS3C6_C906 LD4CS1C1_C1362 LD1S_280398100 LD36CS1PH1_C1206 LD4CS1C1_C1368 LD4CS1C1_C1365 LD35CS3C6_C1059 LD36CS2H1_C1292 LD35CS3C6_C1077 LD36CS2H1_C1286 LD36CS1PH1_C1208 LD36CS3H2_C1332 LD1S_250297700 LD36CS1PH1_C1210 LD1S_360780900 LD33CS2C2_C802 LD4CS1C1_C1356 LD1S_190179900 LD35CS3C6_C1068 LD36CS2H1_C1280 LD36CS1PH1_C1212 LD4CS1C1_C1359 LD23CS1H1_C258 LD36CS2H1_C1276 LD23CS1H1_C263 LD35CS3H2_C907 LD23CS1H1_C268 LD36CS2H1_C1270 LD36CS2H1_C1264 LD16CS1H1_C23 LD27CS1C3_C620 LD25CS1C1_C331 LD1S_220248900 LD23CS1H1_C253 LD1S_300475900 LD35CS3H1_C1004 LD35CS3H2_C1078 LD36CS2H1_C1252 LD33CS1C3_C694 LD36CS2H1_C1258 LD33CS1C3_C696 LD36CS4C1B_C1347 LD35CS3H2_C925 LD5CS1C5_C1398 LD4CS1H2_C1378 LD4CS1H2_C1375 LD1S_160119800 LD4CS1H2_C1372 LD5CS1C5_C1390 LD35CS3C6_C1014 LD35CS3C6_C942 LD36CS2H1_C1240 LD4CS1H2_C1360 LD35CS3C6_C1032 LD36CS2H1_C1246 LD27CS1H1_C592 LD36CS-1PH1_C1106 LD36CS-1PH1_C1109 LD1S_300469200 LD36CS-1PH1_C1103 LD35CS3C6_C933 LD36CS-1PH1_C1100 LD27CS1H1_C585 LD4CS1H2_C1369 LD35CS3H2_C934 LD23CS1H1_C273 LD4CS1H2_C1366 LD4CS1H2_C1363 LD35CS3C6_C1023 LD35CS3C6_C1041 LD1S_210210200 LD23CS1H2_C267 LD35CS3H2_C952 LD35CS3C4_C1065 LD23CS1H2_C262 LD26CS1C3_C482 LD35CS3C6_C924 LD4CS1C1_C1380 LD35CS3H2_C943 LD26CS1C2_C487 LD23CS1H2_C272 LD35CS1C1_C898 LD35CS3C6_C1050 LD35CS3H2_C961 LD35CS3C4_C1074 LD4CS1C1_C1371 LD1S_320551800 LD4CS1C1_C1374 LD14CS1H2_C8 LD35CS3C6_C915 LD1S_320574900 LD4CS1C1_C1377 LD1S_360766200 LD4CS1H1_C1361 LD35CS3C5_C1012 LD35CS3C2_C955 LD35CS3H2_C1024 LD18CS1C2_C37 LD35CS3C3_C1073 LD35CS3C4_C1038 LD27CS1C1_C537 LD35CS3C5_C1003 LD4CS1H1_C1364 LD35CS3H1_C1058 LD4CS1H1_C1367 LD18CS1C2_C32 LD4CS1H1_C1370 LD23CS1H2_C257 LD1S_SLRNA_C1224 LD27CS1H1_C550 LD35CS3H3_C1008 LD1S_190165900 LD35CS3C2_C964 LD35CS3C4_C1056 LD18CS1C2_C27 LD35CS3H2_C1015 LD35CS3C3_C1064 LD35CS3C4_C1047 LD35CS3H1_C1067 LD27CS1C1_C529 LD1S_SLRNA_C1227 LD4CS1H1_C1373 LD4CS1H1_C1376 LD4CS1H1_C1379 LD16CS2H1_C24 LD1S_340659600 LD36CS3H4_C1328 LD35CS3C4_C1020 LD35CS3C5_C1030 LD36CS3C1_C1334 LD27CS1C1_C562 LD35CS3H1_C1076 LD27CS1H1_C578 LD36CS3C1_C1327 LD36CS3H4_C1335 LD35CS3H2_C1006 LD27CS1C1_C558 LD35CS3C3_C1055 LD36CS3H4_C1337 LD18CS1C2_C52 LD4CS1H2_C1357 LD20CS1C2_C210 LD4CS1H2_C1354 LD18CS1C2_C57 LD36CS3H4_C1330 LD36CS-1PC1_C1104 LD35CS3C2_C982 LD36CS-1PC1_C1101 LD30CS1PH2B_C681 LD27CS1H1_C571 LD35CS3C5_C1021 LD36CS-1PC1_C1107 LD27CS1C1_C551 LD14CS1C3_C5 LD20CS1C2_C205 LD36CS3H4_C1321 LD1S_300490600 LD18CS1C2_C47 LD36CS3H4_C1323 LD35CS3C3_C1046 LD35CS3C4_C1029 LD27CS1C1_C548 LD27CS1H1_C564 LD18CS1C2_C42 LD35CS3C6_C1005 LD29CS2C1A_C667 LD4CS1H1_C1355 LD20CS1C2_C200 LD35CS2C1_C901 LD4CS1H1_C1358 LD23CS1C2_C266 LD36CS3H1_C1310 LD23CS1C2_C261 LD36CS-1PC1_C1110 LD1S_270355300 LD27CS1C1_C586 LD35CS3H3_C1035 LD36CS3H4_C1307 LD1S_350690500 LD35CS3C3_C1028 LD36CS3H4_C1309 LD36CS3H1_C1317 LD35CS3C4_C1002 LD36CS3C1_C1313 LD20CS1C3_C196 LD36CS3C1_C1306 LD35CS3H1_C1013 LD35CS3H2_C1069 LD20CS1C3_C191 LD36CS3H4_C1314 LD36CS3H4_C1316 LD32CS2H1_C691 LD1S_300459800 LD35CS3H2_C1060 LD23CS1C2_C271 LD35CS3H3_C1044 LD1S_210223700 LD18CS1C1_C35 LD33CS2C2_C838 LD36CS3C1_C1320 LD26CS1C1_C343 LD35CS3C4_C1011 LD36CS3H1_C1303 LD18CS1C1_C30 LD27CS1C1_C572 LD35CS3C3_C1019 LD35CS3H1_C1022 LD33CS2C2_C841 LD1S_340645400 LD36CS3H4_C1302 LD35CS3H2_C1051 LD27CS1H-1_LD27CS1H2_C591 LD1S_350712100 LD36CS3H2_C1304 LD36CS3H1_C1331 LD27CS1C3_C652 LD1S_SLRNA_C1233 LD33CS2C2_C829 LD18CS1C1_C45 LD35CS3H3_C1017 LD1S_340638900 LD33CS2C2_C832 LD35CS3C3_C1010 LD1S_230252800 LD20CS1C5_C233 LD30CS1PH1_C678 LD33CS2C2_C835 LD35CS3H1_C1031 LD27CS1H1_C539 LD35CS3C2_C1000 LD35CS3H2_C1042 LD1S_160125400 LD36CS3H2_C1318 LD36CS3H2_C1311 LD36CS1PC1_C1207 LD36CS1PC1_C1209 LD18CS1C1_C55 LD35CS3H3_C1026 LD33CS2C2_C817 LD35CS3C2_C946 LD23CS1C2_C256 LD36CS3H1_C1324 LD18CS1C1_C50 LD33CS2C2_C820 LD27CS1H-1_LD27CS1H2_C577 LD33CS2C2_C826 LD35CS3C2_C937 LD35CS3H1_C1040 LD1S_300487000 LD33CS2C2_C823 LD35CS3C3_C1001 LD27CS1H1_C521 LD1S_300472800_PSEUDOGENE LD35CS3H2_C1033 LD36CS1PC1_C1211 LD27CS1H-1_LD27CS1H2_C570 LD27CS1H1_C528 LD35CS3H1_C1049 LD36CS1PC1_C1213
9987	cellular process	4.1858E-31	1.3040E-29	874/916 95.4%	4343/5166 84.0%	20.1243	LD35CS3H3_C1071 LD35CS3C7_C1034 LD35CS3C2_C1018 LD35CS3C5_C976 LD27CS1C2_C547 LD1S_320539200 LD20CS1C5_C213 LD1S_070851800 LD27CS1H-1_LD27CS1H2_C563 LD35CS3C7_C1043 LD36CS3H3_C1305 LD20CS1C5_C218 LD35CS3C2_C1027 LD1S_360769200 LD35CS3C5_C967 LD1S_250310200 LD20CS1C5_C228 LD1S_180158000 LD14CS1C1_C6 LD20CS1C5_C223 LD36CS3H3_C1312 LD35CS3C7_C1052 LD35CS3C2_C1036 LD1S_300490300 LD35CS3H3_C1080 LD36CS3H3_C1319 LD35CS3H3_C1053 LD35CS3C5_C994 LD1S_160124900 LD5CS1C5_C1526 LD27CS1H-1_LD27CS1H2_C549 LD5CS1C5_C1534 LD35CS3C2_C1045 U3_C276 LD35CS3C7_C1061 LD36CS3H3_C1326 LD1S_290415600 LD35CS3H3_C1062 LD35CS3C5_C985 LD5CS1C5_C1518 LD26CS1C1_C486 LD1S_350670300 LD27CS1H-1_LD27CS1H2_C538 LD20CS1C5_C203 LD36CS3H3_C1333 LD1S_100026800 LD35CS3C7_C1070 LD20CS1C5_C208 LD18CS1C3_C36 LD27CS1C3_C599 LD36CS1H1_C1190 LD27CS1C2_C502 LD35CS3C5_C931 LD18CS1C3_C31 LD27CS1C2_C506 LD27CS1H-1_LD27CS1H2_C527 LD27CS1H-1_LD27CS1H2_C520 LD27CS1C2_C510 LD35CS3C2_C1063 LD1S_330583000 LD36CS1H1_C1198 LD18CS1C3_C26 LD35CS3C7_C1007 LD1S_220240600 LD33CS1C4_C695 LD35CS3C5_C922 LD1S_030445300 LD35CS3C7_C1016 LD18CS1C3_C51 LD27CS1C1_C522 LD1S_360749400 LD1S_360728700 LD35CS3C5_C958 LD18CS1C3_C56 LD35CS3C2_C1081 LD18CS1C3_C46 LD35CS3C5_C940 LD35CS3C7_C1025 LD18CS1C3_C41 LD35CS3C5_C949 LD33CS1C1_C761 LD20CS1C4_C202 LD33CS1C1_C766 LD33CS2C1_C801 LD1S_240291700 LD20CS1C4_C207 LD35CS3C6_C987 LD33CS2H1_C815 LD1S_100016600 LD33CS2H1_C812 LD5CS1H4_C1421 LD36CS1C4_C1139 LD33CS2H1_C818 LD20CS1C4_C212 LD33CS1C1_C770 LD36CS2C3_C1241 LD35CS3H3_C909 LD36CS1C4_C1131 LD36CS2C3_C1247 LD33CS1C1_C779 LD20CS1C4_C217 LD33CS1C1_C775 LD33CS2H1_C803 LD35CS3C6_C978 LD33CS2H1_C806 LD33CS2H1_C800 LD5CS1H4_C1413 LD33CS2H1_C809 LD1S_190170600 LD20CS1C4_C222 LD36CS-1C2_C1082 LD20CS1C4_C227 LD36CS-1C2_C1084 LD36CS1C4_C1123 LD33CS2C1_C822 LD33CS2C1_C825 LD1S_300461100 LD33CS1C1_C743 LD35CS3C5_C913 LD33CS2H1_C836 LD33CS2C1_C819 LD33CS2H1_C839 LD33CS2C1_C816 LD35CS3C6_C969 LD33CS2H1_C833 LD33CS1C1_C739 LD1S_320552800 LD35CS3C6_C960 LD36CS1H1_C1174 LD20CS1C4_C232 LD36CS1C4_C1115 LD33CS1C1_C756 LD33CS2H1_C830 LD33CS2C1_C813 LD33CS1C1_C752 LD33CS2C1_C810 LD33CS2H1_C827 LD33CS1C1_C748 LD33CS2H1_C821 LD33CS2C1_C804 LD1S_110036500 LD33CS2C1_C807 LD33CS2H1_C824 LD5CS1H4_C1437 LD35CS3C6_C951 LD1S_300475500 LD20CS1C2_C190 LD36CS2C3_C1277 LD35CS3C7_C1079 LD1S_320539400 LD33CS2C1_C840 LD36CS2C3_C1271 LD1S_110035200 LD23CS1C1_C260 LD27CS1C2_C596 LD23CS1C1_C265 LD33CS2C1_C837 LD5CS1H4_C1469 LD36CS1H1_C1118 LD36CS2C3_C1287 LD33CS2C1_C834 LD35CS3C3_C929 LD1S_240278700 LD36CS2C3_C1281 LD33CS2C1_C831 LD27CS1C2_C582 LD33CS2C1_C828 LD5CS1H4_C1453 LD23CS1C1_C255 LD36CS4H1A_LD36CS4H1B_C1348 LD1S_190170400 LD36CS2C3_C1253 LD34CS1H1_C891 LD36CS4H1A_LD36CS4H1B_C1346 LD1S_190180200 LD27CS1C2_C575 LD5CS1C5_C1574 LD5CS1H4_C1485 LD30CS1PH2A_C679 LD35CS1H1_C895 LD1S_310495600 LD36CS2C3_C1265 LD5CS1C5_C1558 LD23CS1C1_C270 LD5CS1C5_C1566 LD35CS3C3_C911 LD36CS2C3_C1259 LD1S_360752400 LD35CS3C6_C996 LD5CS1C4_C1451 LD35CS3C7_C989 U4_PSEUDOGENE_C117 LD1S_250319800 LD35CS3C7_C980 LD35CS3C3_C965 LD35CS3H3_C981 LD36CS1H4_C1154 LD20CS1C3_C206 LD20CS1C3_C201 LD35CS3C7_C998 LD14CS1H3_C3 LD35CS3H3_C990 LD36CS1C1_C1164 LD1S_170145200 LD35CS3C3_C938 LD35CS3H3_C954 LD35CS1C2_C896 LD35CS1C2_C897 LD36CS1C3_C1111 LD36CS2C3_C1293 LD1S_170134100 LD35CS3H3_C963 LD32CS1C1_C690 LD20CS1C1_C199 LD36CS1C3_C1127 LD36CS1C4_C1195 LD1S_320569400 LD35CS3C3_C956 LD35CS3H3_C972 LD20CS1C4_C192 LD20CS1C1_C194 LD36CS1C1_C1148 LD20CS1C4_C197 LD36CS1C4_C1187 LD20CS1C1_C189 LD1S_300495100 LD1S_300492300_PSEUDOGENE LD1S_SLRNA_C95 LD36CS1C3_C1135 LD1S_SLRNA_C93 LD35CS3H3_C936 LD33CS1C1_C721 LD36CS1C1_C1196 LD36CS2C-1_C1274 LD33CS1C1_C717 LD33CS1C1_C734 LD35CS3H3_C945 LD1S_280402500 LD35CS3C4_C993 LD36CS2C-1_C1290 LD33CS1C1_C730 LD36CS1C3_C1143 LD1S_240295300 LD36CS1C4_C1171 LD33CS1C1_C726 LD1S_350676700 LD36CS2C-1_C1284 LD35CS3H3_C918 LD27CS1H3_C552 LD36CS1C3_C1151 LD36CS1C4_C1163 LD1S_300461300_PSEUDOGENE LD20CS1C3_C216 LD36CS-1PC1_C1098 LD20CS1C5_C198 LD35CS3C4_C984 LD36CS1C3_C1159 LD33CS1C1_C703 LD20CS1C5_C193 LD1S_200203500 LD30CS1C1_C676 LD36CS2C-1_C1256 LD1S_230254700 LD36CS-1PC1_C1095 LD36CS-1PC1_C1092 LD30CS1C1_C677 LD35CS3C3_C983 LD36CS1C4_C1155 LD1S_170146100 LD35CS3C4_C975 LD20CS1C3_C226 LD33CS1C1_C713 LD20CS1C3_C221 LD36CS-1PC2_C1096 LD5CS1H4_C1509 LD35CS3H3_C927 LD36CS-1PC2_C1099 LD33CS1C1_C708 LD36CS-1PC2_C1093 LD36CS2C-1_C1268 LD36CS1H4_C1162 LD5CS1H4_C1517 LD36CS2C-1_C1262 LD36CS1C1_C1180 LD36CS-1PC2_C1090 LD1S_060835200 LD36CS1C1_C1188 LD33CS3C1_C882 LD35CS3C4_C966 LD1S_050812600 LD33CS1C4_C700 LD36CS1C3_C1175 LD33CS1C4_C704 LD1S_340623300 LD1S_260344200 LD27CS1C1_C657 LD36CS3H-1_C1315 LD1S_350682800 LD36CS4C1A_LD36CS4C1B_C1349 LD36CS1C3_C1183 LD35CS3C4_C957 LD35CS3C7_C917 LD36CS3H-1_C1308 LD1S_050813700 LD27CS1C3_C560 LD1S_350689200 LD27CS1C1_C650 LD1S_260345300 LD27CS1C1_C647 LD1S_270368700 LD36CS1C2_C1197 LD36CS3H-1_C1301 LD35CS3C7_C908 LD35CS3C4_C948 LD35CS3C7_C926 LD1S_360724700 LD1S_330598400 LD14CS1H1_C4 LD35CS3C4_C939 LD1S_160127900 LD30CS1PH3_C680 LD30CS1PH3_C682 LD35CS3C4_C930 LD35CS3C7_C935 LD1S_280400100 U4_C1214 LD29CS1H1_C666 LD35CS3C4_C921 LD35CS3C7_C944 LD33CS1C4_C740 LD33CS3H1_C862 LD33CS3H1_C865 LD33CS1C4_C744 LD33CS1C4_C749 LD33CS3H1_C859 LD33CS3H1_C856 LD34CS2H3_C890 LD27CS1H1_C631 LD1S_360772800 LD35CS3C4_C912 LD33CS1C4_C731 LD33CS3H1_C874 LD18CS1H1_C53 LD33CS1C4_C735 LD35CS3C7_C953 LD33CS3H1_C871 LD1S_060842100 LD1S_330601200 LD18CS1H1_C58 LD33CS3H1_C868 LD1S_360756300 LD27CS1C3_C535 LD1S_360791300 LD35CS3C7_C962 LD35CS3H3_C999 LD33CS1C4_C722 LD33CS1C4_C727 LD33CS3H1_C880 LD26CS1C1_C434 LD1S_360749800 LD27CS1H1_C656 LD33CS1C4_C718 LD33CS3H1_C877 LD1S_230250500 LD1S_110044700 LD36CS3H-1_C1336 LD1S_360795900 LD25CS-1C1_C278 LD36CS3H-1_C1329 LD33CS1C4_C714 LD35CS3C7_C971 LD33CS1C4_C709 LD1S_270366100 LD27CS1H1_C642 LD36CS3H-1_C1322 LD27CS1H1_C649 LD36CS4C2_C1340 U4_PSEUDOGENE_C1237 LD1S_110044400 LD33CS2H1_C785 LD33CS2H1_C782 LD36CS1C2_C1125 LD1S_230252400_PSEUDOGENE LD35CS3H1_C959 LD5CS1H4_C1389 LD1S_330608700 LD33CS1C4_C771 LD36CS1H3_C1169 LD1S_180163500 LD1S_270354700 LD33CS1C4_C776 LD35CS3H1_C968 LD36CS-1PC2_C1108 U4_PSEUDOGENE_C1216 LD33CS1C3_C715 LD33CS2C1_C783 LD33CS1C3_C710 LD36CS-1PC2_C1105 LD26CS2H2_C499 LD33CS1C4_C762 LD33CS1C4_C767 LD33CS2C1_C789 LD27CS1C2_C646 LD36CS-1PC2_C1102 LD33CS2C1_C786 LD5CS1C5_C1406 LD1S_070848900_PSEUDOGENE LD36CS1C2_C1149 LD36CS-1PH1_C1094 LD23CS1C3_C259 LD36CS-1PH1_C1097 LD18CS1H1_C48 LD27CS1C2_C653 LD36CS-1PH1_C1091 LD23CS1C3_C254 LD36CS1C2_C1141 LD1S_350717600 LD35CS3H1_C932 LD27CS1H1_C617 LD35CS3H1_C950 LD33CS1C3_C705 LD33CS1C4_C753 LD33CS1C3_C701 LD33CS1C4_C757 LD1S_110034600 LD33CS2H1_C797 LD33CS3H1_C853 LD33CS2H1_C791 LD36CS2C1_C1239 LD33CS3H1_C850 LD27CS1C2_C639 LD33CS2H1_C794 LD18CS1H1_C38 LD36CS2C1_C1249 LD33CS2H1_C788 LD23CS1C3_C269 LD27CS1H-1_LD27CS1H2_C655 LD33CS3H1_C844 LD36CS2C1_C1243 LD33CS3H1_C847 LD36CS2C1_C1245 LD23CS1C3_C264 LD5CS1H4_C1397 LD27CS1H1_C603 LD35CS3H1_C941 LD35CS3C1_C905 LD33CS3C1_C846 LD33CS3C1_C843 LD1S_070846300 LD27CS1H-1_LD27CS1H2_C648 LD27CS1C1_C618 LD27CS1C1_C611 LD35CS3C5_C1048 LD27CS1H-1_LD27CS1H2_C641 LD23CS1C3_C274 LD33CS2C1_C792 LD33CS2C1_C795 LD33CS3C1_C858 LD33CS3C1_C855 LD33CS3C1_C852 LD33CS2C1_C798 LD27CS1C1_C604 LD35CS3C5_C1039 LD27CS1H-1_LD27CS1H2_C630 LD33CS3C1_C849 LD36CS1C2_C1157 LD20CS1C2_C220 LD20CS1C2_C225 LD1S_280400400_PSEUDOGENE LD33CS3C1_C861 LD27CS1C1_C643 LD33CS3C1_C867 LD35CS3C5_C1075 LD27CS1H-1_LD27CS1H2_C616 LD33CS3C1_C864 LD33CS2C2_C799 LD27CS1H-1_LD27CS1H2_C623 LD14CS1C2_C7 LD36CS1C2_C1189 LD33CS2C2_C790 LD35CS3H1_C977 LD33CS2C2_C796 LD33CS2C2_C793 LD36CS1C2_C1181 LD35CS3H1_C995 LD33CS3C1_C873 LD33CS3C1_C870 LD35CS3C5_C1066 LD27CS1C1_C632 LD27CS1H-1_LD27CS1H2_C609 LD33CS3C1_C879 LD33CS3C1_C876 LD1S_280405200 LD33CS2C2_C787 LD27CS1C1_C625 LD35CS3C5_C1057 LD36CS1C2_C1173 LD33CS2C2_C784 LD35CS3H1_C986 LD1S_350682000 LD26CS2C1_C491 LD33CS1C3_C777 LD36CS2C2_C1260 LD1S_SLRNA_C106 LD33CS1C3_C772 LD36CS2C2_C1266 LD1S_SLRNA_C104 LD1S_320558000 LD35CS3H2_C970 LD27CS1H-1_LD27CS1H2_C602 LD5CS1C5_C1478 LD5CS1H4_C1541 LD36CS2C1_C1295 LD5CS1C5_C1470 LD36CS2C-1_C1238 LD36CS2C1_C1291 LD33CS1C3_C768 LD36CS2C2_C1254 LD33CS1C3_C763 LD35CS3H2_C979 LD27CS1H4_C501 LD36CS2C-1_C1244 LD5CS1C5_C1462 LD1S_320560300 LD36CS2C2_C1242 LD36CS2C2_C1248 LD5CS1C5_C1494 LD35CS3H2_C988 LD1S_350673300 LD5CS1H4_C1565 LD20CS1C1_C234 LD36CS1H2_C1152 LD35CS3H2_C997 LD1S_210227400 LD5CS1C5_C1486 LD33CS1C3_C736 LD1S_190170500 LD33CS1C3_C732 LD20CS1C1_C229 LD33CS3H2_C869 LD33CS3H2_C872 LD36CS2C1_C1257 LD36CS2C1_C1255 LD29CS2C1B_C668 LD33CS3H2_C875 LD5CS1C5_C1430 LD35CS3H1_C914 LD36CS2C1_C1251 LD33CS1C3_C728 LD36CS2C2_C1294 LD36CS1H3_C1129 LD33CS1C3_C723 LD20CS1C1_C219 LD33CS3H2_C878 LD1S_350707200 LD20CS1C1_C214 LD36CS-1C1_C1087 LD36CS1H3_C1121 LD5CS1C5_C1414 LD33CS1C1_C699 LD36CS2C1_C1269 LD33CS3H2_C881 LD1S_270374500 LD36CS2C1_C1267 LD36CS2C1_C1261 LD35CS3H1_C923 LD36CS2C1_C1263 LD33CS1C3_C719 LD33CS1C3_C758 LD33CS1C3_C754 LD36CS1C4_C1203 LD36CS2C2_C1282 LD33CS1C3_C750 LD33CS3H2_C848 LD36CS2C2_C1288 LD20CS1C1_C209 LD33CS3H2_C845 LD20CS1C1_C204 LD36CS2C1_C1279 LD33CS3H2_C851 LD5CS1C5_C1454 LD33CS3H2_C854 LD36CS2C1_C1275 LD36CS2C1_C1273 LD1S_360724300_PSEUDOGENE LD1S_250302700 LD36CS-1H1_C1088 LD36CS2C2_C1272 LD33CS1C3_C745 LD33CS3H2_C857 LD1S_300487800 LD36CS2C2_C1278 LD33CS3H2_C860 LD1S_340649100 LD33CS3H2_C866 LD33CS3H2_C863 LD36CS2C1_C1289 LD36CS2C1_C1283 LD36CS2C1_C1285 LD36CS3H2_C1325 LD33CS2C2_C808 LD33CS2C2_C805 LD1S_300463700 LD33CS2C2_C811 LD1S_330592600 LD18CS1C1_C60 LD33CS2C2_C814 LD35CS3C6_C906 LD4CS1C1_C1362 LD1S_280398100 LD36CS1PH1_C1206 LD4CS1C1_C1368 LD4CS1C1_C1365 LD35CS3C6_C1059 LD36CS2H1_C1292 LD35CS3C6_C1077 LD36CS2H1_C1286 LD36CS1PH1_C1208 LD36CS3H2_C1332 LD1S_250297700 LD36CS1PH1_C1210 LD1S_360780900 LD33CS2C2_C802 LD4CS1C1_C1356 LD1S_190179900 LD35CS3C6_C1068 LD36CS2H1_C1280 LD36CS1PH1_C1212 LD4CS1C1_C1359 LD23CS1H1_C258 LD36CS2H1_C1276 LD23CS1H1_C263 LD35CS3H2_C907 LD23CS1H1_C268 LD36CS2H1_C1270 LD36CS2H1_C1264 LD16CS1H1_C23 LD27CS1C3_C620 LD25CS1C1_C331 LD1S_220248900 LD1S_090871400 LD23CS1H1_C253 LD1S_300475900 LD35CS3H1_C1004 LD35CS3H2_C1078 LD36CS2H1_C1252 LD33CS1C3_C694 LD36CS2H1_C1258 LD33CS1C3_C696 LD36CS4C1B_C1347 LD35CS3H2_C925 LD5CS1C5_C1398 LD1S_090872700 LD4CS1H2_C1378 LD4CS1H2_C1375 LD1S_160119800 LD4CS1H2_C1372 LD5CS1C5_C1390 LD35CS3C6_C1014 LD35CS3C6_C942 LD36CS2H1_C1240 LD4CS1H2_C1360 LD35CS3C6_C1032 LD36CS2H1_C1246 LD27CS1H1_C592 LD36CS-1PH1_C1106 LD36CS-1PH1_C1109 LD1S_300469200 LD36CS-1PH1_C1103 LD1S_280400200 LD35CS3C6_C933 LD36CS-1PH1_C1100 LD27CS1H1_C585 LD4CS1H2_C1369 LD35CS3H2_C934 LD23CS1H1_C273 LD4CS1H2_C1366 LD4CS1H2_C1363 LD35CS3C6_C1023 LD35CS3C6_C1041 LD1S_210210200 LD23CS1H2_C267 LD35CS3H2_C952 LD35CS3C4_C1065 LD23CS1H2_C262 LD26CS1C3_C482 LD35CS3C6_C924 LD4CS1C1_C1380 LD35CS3H2_C943 LD26CS1C2_C487 LD23CS1H2_C272 LD35CS1C1_C898 LD35CS3C6_C1050 LD35CS3H2_C961 LD35CS3C4_C1074 LD4CS1C1_C1371 LD1S_320551800 LD4CS1C1_C1374 LD14CS1H2_C8 LD35CS3C6_C915 LD1S_320574900 LD4CS1C1_C1377 LD1S_280400300_PSEUDOGENE LD1S_360766200 LD4CS1H1_C1361 LD35CS3C5_C1012 LD35CS3C2_C955 LD35CS3H2_C1024 LD18CS1C2_C37 LD35CS3C3_C1073 LD35CS3C4_C1038 LD1S_7SL_C1381 LD27CS1C1_C537 LD35CS3C5_C1003 LD4CS1H1_C1364 LD35CS3H1_C1058 LD4CS1H1_C1367 LD18CS1C2_C32 LD4CS1H1_C1370 LD23CS1H2_C257 LD1S_SLRNA_C1224 LD27CS1H1_C550 LD35CS3H3_C1008 LD1S_190165900 LD35CS3C2_C964 LD35CS3C4_C1056 LD18CS1C2_C27 LD35CS3H2_C1015 LD35CS3C3_C1064 LD35CS3C4_C1047 LD35CS3H1_C1067 LD27CS1C1_C529 LD1S_SLRNA_C1227 LD4CS1H1_C1373 LD4CS1H1_C1376 LD4CS1H1_C1379 LD16CS2H1_C24 LD1S_340659600 LD36CS3H4_C1328 LD35CS3C4_C1020 LD35CS3C5_C1030 LD36CS3C1_C1334 LD27CS1C1_C562 LD35CS3H1_C1076 LD27CS1H1_C578 LD36CS3C1_C1327 LD36CS3H4_C1335 LD35CS3H2_C1006 LD27CS1C1_C558 LD35CS3C3_C1055 LD36CS3H4_C1337 LD18CS1C2_C52 LD4CS1H2_C1357 LD20CS1C2_C210 LD4CS1H2_C1354 LD18CS1C2_C57 LD36CS3H4_C1330 LD36CS-1PC1_C1104 LD35CS3C2_C982 LD36CS-1PC1_C1101 LD30CS1PH2B_C681 LD27CS1H1_C571 LD35CS3C5_C1021 LD36CS-1PC1_C1107 LD27CS1C1_C551 LD14CS1C3_C5 LD20CS1C2_C205 LD36CS3H4_C1321 LD1S_300490600 LD18CS1C2_C47 LD36CS3H4_C1323 LD35CS3C3_C1046 LD35CS3C4_C1029 LD27CS1C1_C548 LD27CS1H1_C564 LD18CS1C2_C42 LD35CS3C6_C1005 LD29CS2C1A_C667 LD4CS1H1_C1355 LD20CS1C2_C200 LD35CS2C1_C901 LD4CS1H1_C1358 LD23CS1C2_C266 LD36CS3H1_C1310 LD23CS1C2_C261 LD36CS-1PC1_C1110 LD1S_270355300 LD27CS1C1_C586 LD35CS3H3_C1035 LD36CS3H4_C1307 LD1S_350690500 LD35CS3C3_C1028 LD36CS3H4_C1309 LD36CS3H1_C1317 LD35CS3C4_C1002 LD36CS3C1_C1313 LD20CS1C3_C196 LD36CS3C1_C1306 LD35CS3H1_C1013 LD35CS3H2_C1069 LD20CS1C3_C191 LD36CS3H4_C1314 LD36CS3H4_C1316 LD1S_110044600 LD32CS2H1_C691 LD1S_300459800 LD35CS3H2_C1060 LD23CS1C2_C271 LD35CS3H3_C1044 LD1S_210223700 LD18CS1C1_C35 LD33CS2C2_C838 LD36CS3C1_C1320 LD26CS1C1_C343 LD35CS3C4_C1011 LD36CS3H1_C1303 LD18CS1C1_C30 LD27CS1C1_C572 LD35CS3C3_C1019 LD35CS3H1_C1022 LD33CS2C2_C841 LD1S_340645400 LD36CS3H4_C1302 LD35CS3H2_C1051 LD27CS1H-1_LD27CS1H2_C591 LD1S_350712100 LD36CS3H2_C1304 LD36CS3H1_C1331 LD27CS1C3_C652 LD1S_SLRNA_C1233 LD33CS2C2_C829 LD18CS1C1_C45 LD1S_350692900 LD35CS3H3_C1017 LD1S_340638900 LD33CS2C2_C832 LD35CS3C3_C1010 LD1S_230252800 LD20CS1C5_C233 LD30CS1PH1_C678 LD33CS2C2_C835 LD35CS3H1_C1031 LD1S_280380800 LD1S_270377100 LD27CS1H1_C539 LD35CS3C2_C1000 LD35CS3H2_C1042 LD1S_160125400 LD36CS3H2_C1318 LD36CS3H2_C1311 LD36CS1PC1_C1207 LD36CS1PC1_C1209 LD18CS1C1_C55 LD35CS3H3_C1026 LD33CS2C2_C817 LD35CS3C2_C946 LD23CS1C2_C256 LD36CS3H1_C1324 LD18CS1C1_C50 LD33CS2C2_C820 LD27CS1H-1_LD27CS1H2_C577 LD33CS2C2_C826 LD35CS3C2_C937 LD35CS3H1_C1040 LD33CS2C2_C823 LD35CS3C3_C1001 LD27CS1H1_C521 LD1S_300472800_PSEUDOGENE LD35CS3H2_C1033 LD36CS1PC1_C1211 LD27CS1H-1_LD27CS1H2_C570 LD27CS1H1_C528 LD35CS3H1_C1049 LD36CS1PC1_C1213
42254	ribosome biogenesis	9.0559E-4	2.4886E-2	27/916 2.9%	84/5166 1.6%	32.1429	LD1S_170145200 LD1S_190170500 LD1S_360791300 LD1S_300461300_PSEUDOGENE LD1S_320539200 LD1S_330598400 LD1S_070848900_PSEUDOGENE LD1S_110035200 LD1S_200203500 LD1S_330592600 LD1S_340623300 LD1S_230250500 LD1S_320552800 LD1S_350682800 LD1S_300459800 LD1S_360772800 LD1S_160119800 LD1S_110034600 LD1S_300487800 LD1S_240295300 LD1S_270366100 LD1S_220248900 LD1S_340645400 LD1S_320574900 LD1S_090871400 LD1S_300475900 LD1S_360752400
6882	cellular zinc ion homeostasis	9.8315E-4	2.4886E-2	4/916 0.4%	4/5166 0.0%	100	LD1S_280400400_PSEUDOGENE LD1S_280400300_PSEUDOGENE LD1S_280400100 LD1S_280400200
55069	zinc ion homeostasis	9.8315E-4	2.4886E-2	4/916 0.4%	4/5166 0.0%	100	LD1S_280400400_PSEUDOGENE LD1S_280400300_PSEUDOGENE LD1S_280400100 LD1S_280400200

### Sheet: F-GO_BP_amaFC2coding
GO id	description	p-val	adj p-val	cluster frequency	total frequency	score enrichment %	genes
42254	ribosome biogenesis	2.4342E-19	9.6880E-17	26/169 15.3%	84/5166 1.6%	30.9524	LD1S_170145200 LD1S_360791300 LD1S_300461300_PSEUDOGENE LD1S_320539200 LD1S_070848900_PSEUDOGENE LD1S_330598400 LD1S_110035200 LD1S_200203500 LD1S_330592600 LD1S_340623300 LD1S_230250500 LD1S_320552800 LD1S_350682800 LD1S_300459800 LD1S_360772800 LD1S_160119800 LD1S_110034600 LD1S_300487800 LD1S_240295300 LD1S_220248900 LD1S_270366100 LD1S_340645400 LD1S_320574900 LD1S_090871400 LD1S_300475900 LD1S_360752400
22613	ribonucleoprotein complex biogenesis	1.0387E-18	2.0670E-16	27/169 15.9%	97/5166 1.8%	27.8351	LD1S_170145200 LD1S_360791300 LD1S_300461300_PSEUDOGENE LD1S_320539200 LD1S_070848900_PSEUDOGENE LD1S_330598400 LD1S_110035200 LD1S_200203500 LD1S_330592600 LD1S_340623300 LD1S_230250500 LD1S_320552800 LD1S_350682800 LD1S_300459800 LD1S_360772800 LD1S_160119800 LD1S_220240600 LD1S_110034600 LD1S_300487800 LD1S_240295300 LD1S_220248900 LD1S_270366100 LD1S_340645400 LD1S_320574900 LD1S_090871400 LD1S_300475900 LD1S_360752400
44085	cellular component biogenesis	9.2809E-15	1.2313E-12	29/169 17.1%	158/5166 3.0%	18.3544	LD1S_170145200 LD1S_360791300 LD1S_300461300_PSEUDOGENE LD1S_320539200 LD1S_070848900_PSEUDOGENE LD1S_330598400 LD1S_110035200 LD1S_200203500 LD1S_330592600 LD1S_340623300 LD1S_230250500 LD1S_320552800 LD1S_350682800 LD1S_300459800 LD1S_360772800 LD1S_160119800 LD1S_330583000 LD1S_220240600 LD1S_110034600 LD1S_350691900 LD1S_300487800 LD1S_240295300 LD1S_220248900 LD1S_270366100 LD1S_340645400 LD1S_320574900 LD1S_090871400 LD1S_300475900 LD1S_360752400
34470	ncRNA processing	1.4230E-13	1.4159E-11	22/169 13.0%	95/5166 1.8%	23.1579	LD1S_360791300 LD1S_300492300_PSEUDOGENE LD1S_110034600 LD1S_320539200 LD1S_300487800 LD1S_110035200 LD1S_200203500 LD1S_220248900 LD1S_180158000 LD1S_340645400 LD1S_320574900 LD1S_350673300 LD1S_230250500 LD1S_320552800 LD1S_300459800 LD1S_300475900 LD1S_030445300 LD1S_360724300_PSEUDOGENE LD1S_350717600 LD1S_360772800 LD1S_360752400 LD1S_160119800
6364	rRNA processing	1.1317E-11	9.0084E-10	16/169 9.4%	56/5166 1.0%	28.5714	LD1S_360791300 LD1S_110034600 LD1S_320539200 LD1S_300487800 LD1S_110035200 LD1S_200203500 LD1S_220248900 LD1S_340645400 LD1S_320574900 LD1S_230250500 LD1S_320552800 LD1S_300459800 LD1S_300475900 LD1S_360772800 LD1S_360752400 LD1S_160119800
16072	rRNA metabolic process	1.5292E-11	1.0144E-9	16/169 9.4%	57/5166 1.1%	28.0702	LD1S_360791300 LD1S_110034600 LD1S_320539200 LD1S_300487800 LD1S_110035200 LD1S_200203500 LD1S_220248900 LD1S_340645400 LD1S_320574900 LD1S_230250500 LD1S_320552800 LD1S_300459800 LD1S_300475900 LD1S_360772800 LD1S_360752400 LD1S_160119800
34660	ncRNA metabolic process	3.6203E-11	2.0584E-9	22/169 13.0%	123/5166 2.3%	17.8862	LD1S_360791300 LD1S_300492300_PSEUDOGENE LD1S_110034600 LD1S_320539200 LD1S_300487800 LD1S_110035200 LD1S_200203500 LD1S_220248900 LD1S_180158000 LD1S_340645400 LD1S_320574900 LD1S_350673300 LD1S_230250500 LD1S_320552800 LD1S_300459800 LD1S_300475900 LD1S_030445300 LD1S_360724300_PSEUDOGENE LD1S_350717600 LD1S_360772800 LD1S_360752400 LD1S_160119800
6350	transcription	4.3947E-7	1.8016E-5	12/169 7.1%	61/5166 1.1%	19.6721	U4_PSEUDOGENE_C1216 LD1S_190170400 U4_PSEUDOGENE_C1237 LD1S_160124900 LD1S_250310200 LD1S_350707200 U4_PSEUDOGENE_C117 LD1S_250297700 U4_C1214 U3_C276 LD1S_250302700 LD1S_350712100
6351	transcription, DNA-dependent	4.3947E-7	1.8016E-5	12/169 7.1%	61/5166 1.1%	19.6721	U4_PSEUDOGENE_C1216 LD1S_190170400 U4_PSEUDOGENE_C1237 LD1S_160124900 LD1S_250310200 LD1S_350707200 U4_PSEUDOGENE_C117 LD1S_250297700 U4_C1214 U3_C276 LD1S_250302700 LD1S_350712100
9301	snRNA transcription	4.5266E-7	1.8016E-5	6/169 3.5%	11/5166 0.2%	54.5455	U4_PSEUDOGENE_C1216 U4_PSEUDOGENE_C1237 U4_PSEUDOGENE_C117 U4_C1214 U3_C276 LD1S_350712100
32774	RNA biosynthetic process	7.6061E-7	2.7520E-5	12/169 7.1%	64/5166 1.2%	18.75	U4_PSEUDOGENE_C1216 LD1S_190170400 U4_PSEUDOGENE_C1237 LD1S_160124900 LD1S_250310200 LD1S_350707200 U4_PSEUDOGENE_C117 LD1S_250297700 U4_C1214 U3_C276 LD1S_250302700 LD1S_350712100
6882	cellular zinc ion homeostasis	1.1064E-6	3.3872E-5	4/169 2.3%	4/5166 0.0%	100	LD1S_280400400_PSEUDOGENE LD1S_280400300_PSEUDOGENE LD1S_280400100 LD1S_280400200
55069	zinc ion homeostasis	1.1064E-6	3.3872E-5	4/169 2.3%	4/5166 0.0%	100	LD1S_280400400_PSEUDOGENE LD1S_280400300_PSEUDOGENE LD1S_280400100 LD1S_280400200
30003	cellular cation homeostasis	1.3912E-5	3.4606E-4	5/169 2.9%	11/5166 0.2%	45.4545	LD1S_280400400_PSEUDOGENE LD1S_280400300_PSEUDOGENE LD1S_210227400 LD1S_280400100 LD1S_280400200
30005	cellular di-, tri-valent inorganic cation homeostasis	1.3912E-5	3.4606E-4	5/169 2.9%	11/5166 0.2%	45.4545	LD1S_280400400_PSEUDOGENE LD1S_280400300_PSEUDOGENE LD1S_210227400 LD1S_280400100 LD1S_280400200
55066	di-, tri-valent inorganic cation homeostasis	1.3912E-5	3.4606E-4	5/169 2.9%	11/5166 0.2%	45.4545	LD1S_280400400_PSEUDOGENE LD1S_280400300_PSEUDOGENE LD1S_210227400 LD1S_280400100 LD1S_280400200
55080	cation homeostasis	2.3220E-5	5.4362E-4	5/169 2.9%	12/5166 0.2%	41.6667	LD1S_280400400_PSEUDOGENE LD1S_280400300_PSEUDOGENE LD1S_210227400 LD1S_280400100 LD1S_280400200
30490	maturation of SSU-rRNA	3.5831E-5	7.9226E-4	4/169 2.3%	7/5166 0.1%	57.1429	LD1S_320552800 LD1S_300459800 LD1S_300475900 LD1S_320539200
10468	regulation of gene expression	3.9461E-5	8.2661E-4	26/169 15.3%	343/5166 6.6%	7.58017	LD1S_350682600 LD1S_150094400 LD1S_180147200 LD1S_210222800 LD1S_290422400 LD1S_280388200 LD1S_270365100 LD1S_320539100 LD1S_310510900 LD1S_300459500 LD1S_160127900 LD1S_230259900 LD1S_310511000 LD1S_360782000 LD1S_270352400 LD1S_140089300 LD1S_300485200 LD1S_320542500 LD1S_350691200 LD1S_210209800_PSEUDOGENE LD1S_150109900_PSEUDOGENE LD1S_350714700 LD1S_220240100 LD1S_330607500 LD1S_300479300 LD1S_350710000
10608	posttranscriptional regulation of gene expression	4.2055E-5	8.3689E-4	24/169 14.2%	304/5166 5.8%	7.89474	LD1S_160127900 LD1S_350682600 LD1S_150094400 LD1S_230259900 LD1S_180147200 LD1S_310511000 LD1S_360782000 LD1S_210222800 LD1S_290422400 LD1S_270352400 LD1S_280388200 LD1S_270365100 LD1S_320539100 LD1S_300485200 LD1S_320542500 LD1S_350691200 LD1S_210209800_PSEUDOGENE LD1S_150109900_PSEUDOGENE LD1S_350714700 LD1S_220240100 LD1S_330607500 LD1S_300479300 LD1S_300459500 LD1S_350710000
60255	regulation of macromolecule metabolic process	5.3158E-5	1.0066E-3	26/169 15.3%	349/5166 6.7%	7.44986	LD1S_350682600 LD1S_150094400 LD1S_180147200 LD1S_210222800 LD1S_290422400 LD1S_280388200 LD1S_270365100 LD1S_320539100 LD1S_310510900 LD1S_300459500 LD1S_160127900 LD1S_230259900 LD1S_310511000 LD1S_360782000 LD1S_270352400 LD1S_140089300 LD1S_300485200 LD1S_320542500 LD1S_350691200 LD1S_210209800_PSEUDOGENE LD1S_150109900_PSEUDOGENE LD1S_350714700 LD1S_220240100 LD1S_330607500 LD1S_300479300 LD1S_350710000
6873	cellular ion homeostasis	5.5642E-5	1.0066E-3	5/169 2.9%	14/5166 0.2%	35.7143	LD1S_280400400_PSEUDOGENE LD1S_280400300_PSEUDOGENE LD1S_210227400 LD1S_280400100 LD1S_280400200
50801	ion homeostasis	8.1266E-5	1.4062E-3	5/169 2.9%	15/5166 0.2%	33.3333	LD1S_280400400_PSEUDOGENE LD1S_280400300_PSEUDOGENE LD1S_210227400 LD1S_280400100 LD1S_280400200
19222	regulation of metabolic process	1.1202E-4	1.8323E-3	27/169 15.9%	386/5166 7.4%	6.99482	LD1S_350682600 LD1S_150094400 LD1S_180147200 LD1S_210222800 LD1S_290422400 LD1S_280388200 LD1S_270365100 LD1S_320539100 LD1S_310510900 LD1S_300459500 LD1S_160127900 LD1S_230259900 LD1S_310511000 LD1S_360782000 LD1S_270352400 LD1S_140089300 LD1S_300485200 LD1S_320542500 LD1S_350691200 LD1S_210209800_PSEUDOGENE LD1S_150109900_PSEUDOGENE LD1S_350714700 LD1S_220240100 LD1S_330607500 LD1S_300494200 LD1S_300479300 LD1S_350710000
55082	cellular chemical homeostasis	1.1509E-4	1.8323E-3	5/169 2.9%	16/5166 0.3%	31.25	LD1S_280400400_PSEUDOGENE LD1S_280400300_PSEUDOGENE LD1S_210227400 LD1S_280400100 LD1S_280400200
460	maturation of 5.8S rRNA	1.3433E-4	2.0562E-3	3/169 1.7%	4/5166 0.0%	75	LD1S_200203500 LD1S_220248900 LD1S_110034600
65007	biological regulation	1.4792E-4	2.1804E-3	37/169 21.8%	618/5166 11.9%	5.98706	LD1S_280400400_PSEUDOGENE LD1S_280400300_PSEUDOGENE LD1S_350682600 LD1S_150094400 LD1S_180147200 LD1S_230264900 LD1S_050812600 LD1S_210222800 LD1S_290422400 LD1S_280388200 LD1S_270365100 LD1S_320539100 LD1S_310510900 LD1S_300459500 LD1S_160127900 LD1S_230259900 LD1S_310511000 LD1S_360782000 LD1S_270352400 LD1S_280400100 LD1S_280400200 LD1S_140089300 LD1S_360786900 LD1S_300485200 LD1S_320542500 LD1S_350691200 LD1S_210227400 LD1S_210209800_PSEUDOGENE LD1S_150109900_PSEUDOGENE LD1S_300487000 LD1S_350714700 LD1S_220240100 LD1S_330607500 LD1S_300494200 LD1S_300479300 LD1S_300475500 LD1S_350710000
48878	chemical homeostasis	4.6939E-4	6.6720E-3	5/169 2.9%	21/5166 0.4%	23.8095	LD1S_280400400_PSEUDOGENE LD1S_280400300_PSEUDOGENE LD1S_210227400 LD1S_280400100 LD1S_280400200
8033	tRNA processing	9.6588E-4	1.3256E-2	6/169 3.5%	36/5166 0.6%	16.6667	LD1S_180158000 LD1S_350673300 LD1S_300492300_PSEUDOGENE LD1S_030445300 LD1S_360724300_PSEUDOGENE LD1S_350717600
50789	regulation of biological process	1.3840E-3	1.8361E-2	32/169 18.9%	570/5166 11.0%	5.61404	LD1S_350682600 LD1S_150094400 LD1S_180147200 LD1S_230264900 LD1S_050812600 LD1S_210222800 LD1S_290422400 LD1S_280388200 LD1S_270365100 LD1S_320539100 LD1S_310510900 LD1S_300459500 LD1S_160127900 LD1S_230259900 LD1S_310511000 LD1S_360782000 LD1S_270352400 LD1S_140089300 LD1S_360786900 LD1S_300485200 LD1S_320542500 LD1S_350691200 LD1S_210209800_PSEUDOGENE LD1S_150109900_PSEUDOGENE LD1S_300487000 LD1S_350714700 LD1S_220240100 LD1S_330607500 LD1S_300494200 LD1S_300479300 LD1S_300475500 LD1S_350710000
6913	nucleocytoplasmic transport	1.5884E-3	1.9755E-2	5/169 2.9%	27/5166 0.5%	18.5185	LD1S_170145200 LD1S_060842100 LD1S_070851800 LD1S_270368700 LD1S_360749400
51169	nuclear transport	1.5884E-3	1.9755E-2	5/169 2.9%	27/5166 0.5%	18.5185	LD1S_170145200 LD1S_060842100 LD1S_070851800 LD1S_270368700 LD1S_360749400
42273	ribosomal large subunit biogenesis	1.7063E-3	1.9973E-2	3/169 1.7%	8/5166 0.1%	37.5	LD1S_170145200 LD1S_090871400 LD1S_110034600
6595	polyamine metabolic process	1.7063E-3	1.9973E-2	3/169 1.7%	8/5166 0.1%	37.5	LD1S_230254700 LD1S_180163500 LD1S_330608700
32259	methylation	1.9863E-3	2.2587E-2	9/169 5.3%	87/5166 1.6%	10.3448	LD1S_160125400 LD1S_180158000 LD1S_340645400 LD1S_280398100 LD1S_300463700 LD1S_350717600 LD1S_060835200 LD1S_280405200 LD1S_320558000
6730	one-carbon metabolic process	2.7145E-3	3.0011E-2	9/169 5.3%	91/5166 1.7%	9.89011	LD1S_160125400 LD1S_180158000 LD1S_340645400 LD1S_280398100 LD1S_300463700 LD1S_350717600 LD1S_060835200 LD1S_280405200 LD1S_320558000
46206	trypanothione metabolic process	3.1234E-3	3.2713E-2	2/169 1.1%	3/5166 0.0%	66.6667	LD1S_230254700 LD1S_180163500
19342	trypanothione biosynthetic process	3.1234E-3	3.2713E-2	2/169 1.1%	3/5166 0.0%	66.6667	LD1S_230254700 LD1S_180163500
9309	amine biosynthetic process	4.4022E-3	4.4925E-2	6/169 3.5%	48/5166 0.9%	12.5	LD1S_230252400_PSEUDOGENE LD1S_230252800 LD1S_230254700 LD1S_180163500 LD1S_330608700 LD1S_280405200

### Sheet: G-GO_BP_proFC2all
GO id	description	p-val	adj p-val	cluster frequency	total frequency	score enrichment %	genes
44282	small molecule catabolic process	3.3203E-20	2.7691E-17	36/500 7.2%	66/5166 1.2%	54.5455	LD1S_350686600 LD1S_320571000 LD1S_320571200 LD1S_290441100 LD1S_320571700 LD1S_350698600 LD1S_320571800 LD1S_200191000 LD1S_030446700 LD1S_360732700 LD1S_210228400 LD1S_350665000 LD1S_190178600 LD1S_210228500 LD1S_320571400 LD1S_320571500 LD1S_270375600 LD1S_190178300 LD1S_320571600 LD1S_120052000 LD1S_350664900 LD1S_360744900 LD1S_310530400 LD1S_190178000_PSEUDOGENE LD1S_140089600 LD1S_330603600 LD1S_300487200 LD1S_300487300 LD1S_320570900 LD1S_320572700 LD1S_320571300_PSEUDOGENE LD1S_160118400 LD1S_190178200_PSEUDOGENE LD1S_200190900 LD1S_320571100_PSEUDOGENE LD1S_240280000
44281	small molecule metabolic process	1.7456E-19	7.2792E-17	103/500 20.6%	437/5166 8.4%	23.5698	LD1S_050814900 LD1S_070856700 LD1S_350686600 LD1S_340615000 LD1S_290441100 LD1S_360762400 LD1S_030446700 LD1S_360732700 LD1S_140086600 LD1S_350696800 LD1S_210228500 LD1S_320571500 LD1S_050819800 LD1S_190178300 LD1S_210222400 LD1S_280380700 LD1S_250308900 LD1S_280411000 LD1S_230259700 LD1S_310530400 LD1S_120049000 LD1S_210223100 LD1S_360731500 LD1S_360777500 LD1S_140083600 LD1S_320572700 LD1S_100017000 LD1S_170131600 LD1S_290437400 LD1S_170131200 LD1S_050818200 LD1S_050814800 LD1S_320571200 LD1S_350665000 LD1S_190178600 LD1S_320571600 LD1S_120049300 LD1S_060838900 LD1S_190178000_PSEUDOGENE LD1S_140089600 LD1S_250314700 LD1S_360726100 LD1S_330603600 LD1S_300487200 LD1S_270370000 LD1S_300492900 LD1S_320570900 LD1S_160118400 LD1S_190178200_PSEUDOGENE LD1S_160116100 LD1S_200190900 LD1S_170131500 LD1S_240280000 LD1S_340640800 LD1S_060835800 LD1S_250309000 LD1S_110031400 LD1S_210216200 LD1S_180162600 LD1S_320571700 LD1S_360734000 LD1S_050815000 LD1S_190170900 LD1S_350713300 LD1S_310495500 LD1S_210215800 LD1S_110041900 LD1S_140083800 LD1S_300487300 LD1S_240293800 LD1S_210221400 LD1S_140081500 LD1S_130076300 LD1S_180156700 LD1S_340626900 LD1S_240277700 LD1S_320571000 LD1S_280406000 LD1S_270353700 LD1S_070844100 LD1S_300466600 LD1S_350698600 LD1S_320571800 LD1S_200191000 LD1S_340648700 LD1S_210228400 LD1S_320571400 LD1S_270375600 LD1S_300493100 LD1S_120052000 LD1S_350664900 LD1S_360744900 LD1S_140091200 LD1S_270370600 LD1S_320559400 LD1S_360780400 LD1S_280399100_PSEUDOGENE LD1S_270372900 LD1S_360740300 LD1S_140083700 LD1S_320571300_PSEUDOGENE LD1S_170131700 LD1S_320571100_PSEUDOGENE
6414	translational elongation	2.3807E-17	6.6182E-15	28/500 5.6%	47/5166 0.9%	59.5745	LD1S_240273100_PSEUDOGENE LD1S_170130900 LD1S_360734800 LD1S_170130000 LD1S_170130500 LD1S_170130600 LD1S_170130700 LD1S_170130800 LD1S_170130100 LD1S_170130200 LD1S_170130300 LD1S_170130400 LD1S_090882800 LD1S_360721200 LD1S_170129600 LD1S_360721300 LD1S_090882600 LD1S_360721400 LD1S_090882700 LD1S_170129900 LD1S_170129700 LD1S_360721100 LD1S_340624400 LD1S_340624200 LD1S_170131100 LD1S_170131000 LD1S_340624300 LD1S_170129800_PSEUDOGENE
7017	microtubule-based process	3.2861E-17	6.8516E-15	50/500 10.0%	142/5166 2.7%	35.2113	LD1S_330585700 LD1S_330585900 LD1S_210218300 LD1S_240277800 LD1S_360743000 LD1S_160120400 LD1S_330585300 LD1S_330585500 LD1S_130062100 LD1S_280402700 LD1S_350687300 LD1S_210207900 LD1S_130062900 LD1S_130062700 LD1S_130060800 LD1S_130062500 LD1S_130062300 LD1S_160126600_PSEUDOGENE LD1S_330586400 LD1S_330586600 LD1S_330586000 LD1S_180156900 LD1S_330586200 LD1S_350682100 LD1S_050810400 LD1S_350718700 LD1S_330585800 LD1S_310531500 LD1S_090885600 LD1S_350694200 LD1S_240292500 LD1S_190174000 LD1S_330585400 LD1S_330585600 LD1S_360734100 LD1S_320534400 LD1S_280389500 LD1S_130062200 LD1S_130070900 LD1S_350687200 LD1S_130062000 LD1S_130062800 LD1S_130062600 LD1S_130062400 LD1S_330586500 LD1S_200204000 LD1S_150099300 LD1S_330586100 LD1S_330601500 LD1S_330586300
9056	catabolic process	1.2031E-16	2.0067E-14	63/500 12.6%	217/5166 4.2%	29.0323	LD1S_090873000 LD1S_340663600 LD1S_360722700 LD1S_350686600 LD1S_290441100 LD1S_320571700 LD1S_030446700 LD1S_360732700 LD1S_140079700 LD1S_210228500 LD1S_090872900 LD1S_320571500 LD1S_310522200 LD1S_190178300 LD1S_020186100 LD1S_190172200 LD1S_190170900 LD1S_310530400 LD1S_110032800 LD1S_270352800 LD1S_300487300 LD1S_320572700 LD1S_100017000 LD1S_090873800 LD1S_090873600 LD1S_090873400 LD1S_090873200 LD1S_090873100 LD1S_280380400 LD1S_320571000 LD1S_320571200 LD1S_350698600 LD1S_320571800 LD1S_200191000 LD1S_210228400 LD1S_350665000 LD1S_190178600 LD1S_320571400 LD1S_270375600 LD1S_320571600 LD1S_360736600 LD1S_120052000 LD1S_360751800 LD1S_090873300_PSEUDOGENE LD1S_180151600 LD1S_350664900 LD1S_090874000 LD1S_120050500_PSEUDOGENE LD1S_360744900 LD1S_190178000_PSEUDOGENE LD1S_140089600 LD1S_330603600 LD1S_300487200 LD1S_320570900 LD1S_320571300_PSEUDOGENE LD1S_160118400 LD1S_090873900 LD1S_190178200_PSEUDOGENE LD1S_090873700 LD1S_200190900 LD1S_090873500 LD1S_320571100_PSEUDOGENE LD1S_240280000
6091	generation of precursor metabolites and energy	5.5558E-16	7.7226E-14	38/500 7.6%	92/5166 1.7%	41.3043	LD1S_050814900 LD1S_070856700 LD1S_330577600 LD1S_250309000 LD1S_050814800 LD1S_240277700 LD1S_290441100 LD1S_160124600 LD1S_160124500 LD1S_310524900 LD1S_200191000 LD1S_360732700 LD1S_210228400 LD1S_350665000 LD1S_310524200 LD1S_210228500 LD1S_120052000 LD1S_050813300 LD1S_310524100 LD1S_360751800 LD1S_350665700 LD1S_250308900 LD1S_050815000 LD1S_190170900 LD1S_180151600 LD1S_350664900 LD1S_360744900 LD1S_140089600 LD1S_360726100 LD1S_300487200 LD1S_210223100 LD1S_210225200 LD1S_300487300 LD1S_320567800 LD1S_320572700 LD1S_100017000 LD1S_200190900 LD1S_240280000
7010	cytoskeleton organization	2.5584E-14	3.0482E-12	32/500 6.4%	74/5166 1.4%	43.2432	LD1S_330585800 LD1S_330585700 LD1S_330585900 LD1S_240292500 LD1S_330585400 LD1S_330585300 LD1S_330585600 LD1S_360734100 LD1S_330585500 LD1S_130062100 LD1S_130062200 LD1S_350687300 LD1S_350687200 LD1S_130062000 LD1S_210207900 LD1S_130062900 LD1S_130062700 LD1S_130062800 LD1S_130062500 LD1S_130062600 LD1S_130062300 LD1S_130062400 LD1S_330586500 LD1S_330586400 LD1S_200204000 LD1S_330586600 LD1S_330586100 LD1S_290418300 LD1S_330586000 LD1S_330601500 LD1S_330586300 LD1S_330586200
55086	nucleobase, nucleoside and nucleotide metabolic process	2.5034E-13	2.6098E-11	36/500 7.2%	98/5166 1.8%	36.7347	LD1S_060835800 LD1S_050814900 LD1S_070856700 LD1S_250309000 LD1S_050814800 LD1S_350686600 LD1S_340615000 LD1S_240277700 LD1S_210216200 LD1S_280406000 LD1S_180162600 LD1S_350698600 LD1S_340648700 LD1S_300493100 LD1S_280380700 LD1S_360734000 LD1S_250308900 LD1S_050815000 LD1S_350713300 LD1S_210215800 LD1S_060838900 LD1S_320559400 LD1S_280399100_PSEUDOGENE LD1S_360740300 LD1S_360726100 LD1S_210223100 LD1S_300492900 LD1S_210221400 LD1S_170131700 LD1S_160118400 LD1S_170131600 LD1S_160116100 LD1S_170131200 LD1S_050818200 LD1S_170131500 LD1S_340626900
46164	alcohol catabolic process	4.7247E-13	4.3782E-11	21/500 4.2%	36/5166 0.6%	58.3333	LD1S_350664900 LD1S_360744900 LD1S_190178000_PSEUDOGENE LD1S_140089600 LD1S_290441100 LD1S_300487200 LD1S_350698600 LD1S_200191000 LD1S_300487300 LD1S_360732700 LD1S_210228400 LD1S_350665000 LD1S_190178600 LD1S_210228500 LD1S_190178300 LD1S_320572700 LD1S_160118400 LD1S_120052000 LD1S_190178200_PSEUDOGENE LD1S_200190900 LD1S_240280000
6006	glucose metabolic process	7.7253E-13	6.4429E-11	19/500 3.8%	30/5166 0.5%	63.3333	LD1S_350664900 LD1S_360744900 LD1S_140089600 LD1S_290441100 LD1S_300487200 LD1S_270370000 LD1S_350698600 LD1S_200191000 LD1S_300487300 LD1S_360732700 LD1S_210228400 LD1S_350665000 LD1S_210228500 LD1S_320572700 LD1S_160118400 LD1S_120052000 LD1S_200190900 LD1S_180156700 LD1S_240280000
6096	glycolysis	1.3548E-12	1.0272E-10	15/500 3.0%	19/5166 0.3%	78.9474	LD1S_350664900 LD1S_360744900 LD1S_140089600 LD1S_290441100 LD1S_300487200 LD1S_200191000 LD1S_300487300 LD1S_360732700 LD1S_210228400 LD1S_350665000 LD1S_210228500 LD1S_320572700 LD1S_120052000 LD1S_200190900 LD1S_240280000
44275	cellular carbohydrate catabolic process	2.0276E-12	1.2819E-10	21/500 4.2%	38/5166 0.7%	55.2632	LD1S_350664900 LD1S_360744900 LD1S_190178000_PSEUDOGENE LD1S_140089600 LD1S_290441100 LD1S_300487200 LD1S_350698600 LD1S_200191000 LD1S_300487300 LD1S_360732700 LD1S_210228400 LD1S_350665000 LD1S_190178600 LD1S_210228500 LD1S_190178300 LD1S_320572700 LD1S_160118400 LD1S_120052000 LD1S_190178200_PSEUDOGENE LD1S_200190900 LD1S_240280000
16052	carbohydrate catabolic process	2.0276E-12	1.2819E-10	21/500 4.2%	38/5166 0.7%	55.2632	LD1S_350664900 LD1S_360744900 LD1S_190178000_PSEUDOGENE LD1S_140089600 LD1S_290441100 LD1S_300487200 LD1S_350698600 LD1S_200191000 LD1S_300487300 LD1S_360732700 LD1S_210228400 LD1S_350665000 LD1S_190178600 LD1S_210228500 LD1S_190178300 LD1S_320572700 LD1S_160118400 LD1S_120052000 LD1S_190178200_PSEUDOGENE LD1S_200190900 LD1S_240280000
19320	hexose catabolic process	2.3055E-12	1.2819E-10	17/500 3.4%	25/5166 0.4%	68	LD1S_350664900 LD1S_360744900 LD1S_140089600 LD1S_290441100 LD1S_300487200 LD1S_350698600 LD1S_200191000 LD1S_300487300 LD1S_360732700 LD1S_210228400 LD1S_350665000 LD1S_210228500 LD1S_320572700 LD1S_160118400 LD1S_120052000 LD1S_200190900 LD1S_240280000
6007	glucose catabolic process	2.3055E-12	1.2819E-10	17/500 3.4%	25/5166 0.4%	68	LD1S_350664900 LD1S_360744900 LD1S_140089600 LD1S_290441100 LD1S_300487200 LD1S_350698600 LD1S_200191000 LD1S_300487300 LD1S_360732700 LD1S_210228400 LD1S_350665000 LD1S_210228500 LD1S_320572700 LD1S_160118400 LD1S_120052000 LD1S_200190900 LD1S_240280000
46365	monosaccharide catabolic process	1.4941E-11	7.7879E-10	17/500 3.4%	27/5166 0.5%	62.963	LD1S_350664900 LD1S_360744900 LD1S_140089600 LD1S_290441100 LD1S_300487200 LD1S_350698600 LD1S_200191000 LD1S_300487300 LD1S_360732700 LD1S_210228400 LD1S_350665000 LD1S_210228500 LD1S_320572700 LD1S_160118400 LD1S_120052000 LD1S_200190900 LD1S_240280000
6753	nucleoside phosphate metabolic process	1.5485E-10	7.1747E-9	27/500 5.4%	72/5166 1.3%	37.5	LD1S_060835800 LD1S_050814900 LD1S_070856700 LD1S_250309000 LD1S_050814800 LD1S_340615000 LD1S_240277700 LD1S_210216200 LD1S_280406000 LD1S_350698600 LD1S_340648700 LD1S_280380700 LD1S_360734000 LD1S_250308900 LD1S_050815000 LD1S_350713300 LD1S_210215800 LD1S_320559400 LD1S_360726100 LD1S_210223100 LD1S_210221400 LD1S_170131700 LD1S_160118400 LD1S_170131600 LD1S_160116100 LD1S_170131200 LD1S_170131500
9117	nucleotide metabolic process	1.5485E-10	7.1747E-9	27/500 5.4%	72/5166 1.3%	37.5	LD1S_060835800 LD1S_050814900 LD1S_070856700 LD1S_250309000 LD1S_050814800 LD1S_340615000 LD1S_240277700 LD1S_210216200 LD1S_280406000 LD1S_350698600 LD1S_340648700 LD1S_280380700 LD1S_360734000 LD1S_250308900 LD1S_050815000 LD1S_350713300 LD1S_210215800 LD1S_320559400 LD1S_360726100 LD1S_210223100 LD1S_210221400 LD1S_170131700 LD1S_160118400 LD1S_170131600 LD1S_160116100 LD1S_170131200 LD1S_170131500
19318	hexose metabolic process	4.2259E-10	1.7920E-8	19/500 3.8%	39/5166 0.7%	48.7179	LD1S_350664900 LD1S_360744900 LD1S_140089600 LD1S_290441100 LD1S_300487200 LD1S_270370000 LD1S_350698600 LD1S_200191000 LD1S_300487300 LD1S_360732700 LD1S_210228400 LD1S_350665000 LD1S_210228500 LD1S_320572700 LD1S_160118400 LD1S_120052000 LD1S_200190900 LD1S_180156700 LD1S_240280000
44271	cellular nitrogen compound biosynthetic process	4.2972E-10	1.7920E-8	35/500 7.0%	117/5166 2.2%	29.9145	LD1S_050814900 LD1S_070856700 LD1S_250309000 LD1S_050814800 LD1S_240277700 LD1S_210216200 LD1S_030451500 LD1S_180162600 LD1S_060843500 LD1S_350696800 LD1S_050819800 LD1S_300493100 LD1S_250308900 LD1S_050815000 LD1S_350713300 LD1S_310495500 LD1S_140091200 LD1S_120049300 LD1S_060838900 LD1S_270370600 LD1S_320559400 LD1S_280399100_PSEUDOGENE LD1S_360740300 LD1S_360726100 LD1S_210223100 LD1S_300492900 LD1S_210221400 LD1S_140081500 LD1S_170131700 LD1S_170131600 LD1S_130076300 LD1S_160116100 LD1S_170131200 LD1S_050818200 LD1S_170131500
6573	valine metabolic process	6.6797E-10	2.5322E-8	10/500 2.0%	11/5166 0.2%	90.9091	LD1S_320571700 LD1S_320571800 LD1S_320570900 LD1S_320571400 LD1S_320571500 LD1S_320571600 LD1S_320571300_PSEUDOGENE LD1S_320571000 LD1S_320571200 LD1S_320571100_PSEUDOGENE
6574	valine catabolic process	6.6797E-10	2.5322E-8	10/500 2.0%	11/5166 0.2%	90.9091	LD1S_320571700 LD1S_320571800 LD1S_320570900 LD1S_320571400 LD1S_320571500 LD1S_320571600 LD1S_320571300_PSEUDOGENE LD1S_320571000 LD1S_320571200 LD1S_320571100_PSEUDOGENE
43436	oxoacid metabolic process	1.3012E-9	4.5218E-8	42/500 8.4%	163/5166 3.1%	25.7669	LD1S_340640800 LD1S_110031400 LD1S_320571000 LD1S_320571200 LD1S_270353700 LD1S_320571700 LD1S_350698600 LD1S_320571800 LD1S_030446700 LD1S_320571400 LD1S_320571500 LD1S_050819800 LD1S_270375600 LD1S_320571600 LD1S_210222400 LD1S_300493100 LD1S_120052000 LD1S_280411000 LD1S_190170900 LD1S_310495500 LD1S_230259700 LD1S_140091200 LD1S_310530400 LD1S_120049000 LD1S_360780400 LD1S_280399100_PSEUDOGENE LD1S_270372900 LD1S_250314700 LD1S_110041900 LD1S_140083700 LD1S_270370000 LD1S_140083800 LD1S_360731500 LD1S_300492900 LD1S_320570900 LD1S_140081500 LD1S_140083600 LD1S_320571300_PSEUDOGENE LD1S_100017000 LD1S_130076300 LD1S_050818200 LD1S_320571100_PSEUDOGENE
19752	carboxylic acid metabolic process	1.3012E-9	4.5218E-8	42/500 8.4%	163/5166 3.1%	25.7669	LD1S_340640800 LD1S_110031400 LD1S_320571000 LD1S_320571200 LD1S_270353700 LD1S_320571700 LD1S_350698600 LD1S_320571800 LD1S_030446700 LD1S_320571400 LD1S_320571500 LD1S_050819800 LD1S_270375600 LD1S_320571600 LD1S_210222400 LD1S_300493100 LD1S_120052000 LD1S_280411000 LD1S_190170900 LD1S_310495500 LD1S_230259700 LD1S_140091200 LD1S_310530400 LD1S_120049000 LD1S_360780400 LD1S_280399100_PSEUDOGENE LD1S_270372900 LD1S_250314700 LD1S_110041900 LD1S_140083700 LD1S_270370000 LD1S_140083800 LD1S_360731500 LD1S_300492900 LD1S_320570900 LD1S_140081500 LD1S_140083600 LD1S_320571300_PSEUDOGENE LD1S_100017000 LD1S_130076300 LD1S_050818200 LD1S_320571100_PSEUDOGENE
6082	organic acid metabolic process	1.5943E-9	5.3184E-8	42/500 8.4%	164/5166 3.1%	25.6098	LD1S_340640800 LD1S_110031400 LD1S_320571000 LD1S_320571200 LD1S_270353700 LD1S_320571700 LD1S_350698600 LD1S_320571800 LD1S_030446700 LD1S_320571400 LD1S_320571500 LD1S_050819800 LD1S_270375600 LD1S_320571600 LD1S_210222400 LD1S_300493100 LD1S_120052000 LD1S_280411000 LD1S_190170900 LD1S_310495500 LD1S_230259700 LD1S_140091200 LD1S_310530400 LD1S_120049000 LD1S_360780400 LD1S_280399100_PSEUDOGENE LD1S_270372900 LD1S_250314700 LD1S_110041900 LD1S_140083700 LD1S_270370000 LD1S_140083800 LD1S_360731500 LD1S_300492900 LD1S_320570900 LD1S_140081500 LD1S_140083600 LD1S_320571300_PSEUDOGENE LD1S_100017000 LD1S_130076300 LD1S_050818200 LD1S_320571100_PSEUDOGENE
44283	small molecule biosynthetic process	1.6783E-9	5.3836E-8	40/500 8.0%	152/5166 2.9%	26.3158	LD1S_050814900 LD1S_070856700 LD1S_250309000 LD1S_050814800 LD1S_240277700 LD1S_210216200 LD1S_270353700 LD1S_180162600 LD1S_140086600 LD1S_350696800 LD1S_050819800 LD1S_300493100 LD1S_120052000 LD1S_250308900 LD1S_050815000 LD1S_350713300 LD1S_310495500 LD1S_140091200 LD1S_120049300 LD1S_060838900 LD1S_270370600 LD1S_320559400 LD1S_280399100_PSEUDOGENE LD1S_360740300 LD1S_360726100 LD1S_140083700 LD1S_210223100 LD1S_270370000 LD1S_140083800 LD1S_300492900 LD1S_210221400 LD1S_140081500 LD1S_140083600 LD1S_170131700 LD1S_170131600 LD1S_130076300 LD1S_160116100 LD1S_170131200 LD1S_050818200 LD1S_170131500
42180	cellular ketone metabolic process	1.8641E-9	5.7581E-8	43/500 8.6%	171/5166 3.3%	25.1462	LD1S_340640800 LD1S_110031400 LD1S_320571000 LD1S_320571200 LD1S_270353700 LD1S_320571700 LD1S_350698600 LD1S_320571800 LD1S_030446700 LD1S_320571400 LD1S_320571500 LD1S_050819800 LD1S_270375600 LD1S_320571600 LD1S_210222400 LD1S_300493100 LD1S_120052000 LD1S_280411000 LD1S_190170900 LD1S_310495500 LD1S_230259700 LD1S_140091200 LD1S_310530400 LD1S_120049000 LD1S_360780400 LD1S_280399100_PSEUDOGENE LD1S_270372900 LD1S_250314700 LD1S_110041900 LD1S_140083700 LD1S_270370000 LD1S_140083800 LD1S_360731500 LD1S_300492900 LD1S_360777500 LD1S_320570900 LD1S_140081500 LD1S_140083600 LD1S_320571300_PSEUDOGENE LD1S_100017000 LD1S_130076300 LD1S_050818200 LD1S_320571100_PSEUDOGENE
44248	cellular catabolic process	3.5189E-9	1.0481E-7	42/500 8.4%	168/5166 3.2%	25	LD1S_090873000 LD1S_090873100 LD1S_340663600 LD1S_360722700 LD1S_280380400 LD1S_350686600 LD1S_320571000 LD1S_320571200 LD1S_320571700 LD1S_320571800 LD1S_030446700 LD1S_140079700 LD1S_320571400 LD1S_090872900 LD1S_320571500 LD1S_310522200 LD1S_270375600 LD1S_320571600 LD1S_020186100 LD1S_360736600 LD1S_190172200 LD1S_360751800 LD1S_090873300_PSEUDOGENE LD1S_190170900 LD1S_180151600 LD1S_090874000 LD1S_120050500_PSEUDOGENE LD1S_310530400 LD1S_110032800 LD1S_270352800 LD1S_330603600 LD1S_320570900 LD1S_320571300_PSEUDOGENE LD1S_100017000 LD1S_090873800 LD1S_090873900 LD1S_090873600 LD1S_090873700 LD1S_090873400 LD1S_090873500 LD1S_320571100_PSEUDOGENE LD1S_090873200
9083	branched chain family amino acid catabolic process	3.6618E-9	1.0531E-7	10/500 2.0%	12/5166 0.2%	83.3333	LD1S_320571700 LD1S_320571800 LD1S_320570900 LD1S_320571400 LD1S_320571500 LD1S_320571600 LD1S_320571300_PSEUDOGENE LD1S_320571000 LD1S_320571200 LD1S_320571100_PSEUDOGENE
44249	cellular biosynthetic process	4.1951E-9	1.1662E-7	111/500 22.2%	684/5166 13.2%	16.2281	LD1S_050814900 LD1S_070856700 LD1S_030451500 LD1S_010012900 LD1S_060843500 LD1S_170130000 LD1S_140086600 LD1S_350696800 LD1S_050819800 LD1S_190178300 LD1S_320545600 LD1S_210222400 LD1S_170130800 LD1S_280380700 LD1S_250308900 LD1S_170130400 LD1S_230259700 LD1S_280381400 LD1S_120049000 LD1S_360721300 LD1S_090882700 LD1S_340624400 LD1S_210223100 LD1S_360777500 LD1S_280404600 LD1S_140083600 LD1S_170131600 LD1S_170131200 LD1S_050818200 LD1S_050814800 LD1S_260348300 LD1S_190178600 LD1S_170130700 LD1S_170130300 LD1S_090878600 LD1S_230259400 LD1S_300477400 LD1S_090882800 LD1S_120049300 LD1S_060838900 LD1S_360721200 LD1S_190178000_PSEUDOGENE LD1S_170129700 LD1S_250314700 LD1S_360726100 LD1S_090885000 LD1S_270370000 LD1S_170133000 LD1S_170131100 LD1S_300492900 LD1S_340624300 LD1S_170129800_PSEUDOGENE LD1S_330607400 LD1S_190178200_PSEUDOGENE LD1S_120053000 LD1S_160116100 LD1S_170131500 LD1S_340640800 LD1S_280388900 LD1S_250309000 LD1S_210210100 LD1S_110031400 LD1S_210216200 LD1S_180162600 LD1S_360734800 LD1S_170130600 LD1S_050815000 LD1S_170130200 LD1S_350713300 LD1S_310495500 LD1S_170129600 LD1S_150108800 LD1S_360721100 LD1S_140083800 LD1S_340624200 LD1S_170131000 LD1S_350699600 LD1S_210221400 LD1S_140081500 LD1S_110032200 LD1S_350697700 LD1S_130076300 LD1S_350718600 LD1S_240273100_PSEUDOGENE LD1S_170130900 LD1S_010012800 LD1S_240277700 LD1S_270353700 LD1S_030454700_PSEUDOGENE LD1S_140086700 LD1S_300488100 LD1S_170130500 LD1S_300493100 LD1S_120052000 LD1S_170130100 LD1S_150096100 LD1S_090878900 LD1S_140091200 LD1S_280381500 LD1S_090882600 LD1S_360721400 LD1S_270370600 LD1S_320559400 LD1S_170129900 LD1S_360780400 LD1S_280399100_PSEUDOGENE LD1S_360740300 LD1S_140083700 LD1S_170131700 LD1S_330603400 LD1S_140078000
9058	biosynthetic process	5.0424E-9	1.3566E-7	114/500 22.8%	711/5166 13.7%	16.0338	LD1S_050814900 LD1S_070856700 LD1S_030451500 LD1S_010012900 LD1S_060843500 LD1S_170130000 LD1S_140086600 LD1S_350696800 LD1S_050819800 LD1S_190178300 LD1S_320545600 LD1S_210222400 LD1S_170130800 LD1S_280380700 LD1S_250308900 LD1S_170130400 LD1S_230259700 LD1S_280381400 LD1S_120049000 LD1S_360721300 LD1S_090882700 LD1S_340624400 LD1S_210223100 LD1S_360777500 LD1S_280404600 LD1S_140083600 LD1S_170131600 LD1S_290437400 LD1S_170131200 LD1S_050818200 LD1S_050814800 LD1S_260348300 LD1S_190178600 LD1S_170130700 LD1S_170130300 LD1S_090878600 LD1S_230259400 LD1S_300477400 LD1S_090882800 LD1S_120049300 LD1S_060838900 LD1S_360721200 LD1S_190178000_PSEUDOGENE LD1S_170129700 LD1S_250314700 LD1S_360726100 LD1S_090885000 LD1S_270370000 LD1S_170133000 LD1S_170131100 LD1S_300492900 LD1S_340624300 LD1S_170129800_PSEUDOGENE LD1S_330607400 LD1S_190178200_PSEUDOGENE LD1S_120053000 LD1S_160116100 LD1S_170131500 LD1S_340640800 LD1S_280388900 LD1S_250309000 LD1S_210210100 LD1S_110031400 LD1S_210216200 LD1S_180162600 LD1S_360734800 LD1S_170130600 LD1S_050815000 LD1S_170130200 LD1S_350713300 LD1S_310495500 LD1S_170129600 LD1S_150108800 LD1S_360721100 LD1S_230267000 LD1S_140083800 LD1S_340624200 LD1S_170131000 LD1S_350699600 LD1S_240293800 LD1S_210221400 LD1S_140081500 LD1S_110032200 LD1S_350697700 LD1S_130076300 LD1S_350718600 LD1S_240273100_PSEUDOGENE LD1S_170130900 LD1S_010012800 LD1S_240277700 LD1S_270353700 LD1S_030454700_PSEUDOGENE LD1S_140086700 LD1S_300488100 LD1S_170130500 LD1S_300493100 LD1S_120052000 LD1S_170130100 LD1S_150096100 LD1S_090878900 LD1S_140091200 LD1S_280381500 LD1S_090882600 LD1S_360721400 LD1S_270370600 LD1S_320559400 LD1S_170129900 LD1S_360780400 LD1S_280399100_PSEUDOGENE LD1S_360740300 LD1S_140083700 LD1S_170131700 LD1S_330603400 LD1S_140078000
34404	nucleobase, nucleoside and nucleotide biosynthetic process	6.2924E-9	1.5903E-7	22/500 4.4%	58/5166 1.1%	37.931	LD1S_050814900 LD1S_070856700 LD1S_060838900 LD1S_250309000 LD1S_050814800 LD1S_240277700 LD1S_210216200 LD1S_320559400 LD1S_180162600 LD1S_360740300 LD1S_360726100 LD1S_210223100 LD1S_210221400 LD1S_170131700 LD1S_170131600 LD1S_160116100 LD1S_250308900 LD1S_050815000 LD1S_170131200 LD1S_050818200 LD1S_170131500 LD1S_350713300
34654	nucleobase, nucleoside, nucleotide and nucleic acid biosynthetic process	6.2924E-9	1.5903E-7	22/500 4.4%	58/5166 1.1%	37.931	LD1S_050814900 LD1S_070856700 LD1S_060838900 LD1S_250309000 LD1S_050814800 LD1S_240277700 LD1S_210216200 LD1S_320559400 LD1S_180162600 LD1S_360740300 LD1S_360726100 LD1S_210223100 LD1S_210221400 LD1S_170131700 LD1S_170131600 LD1S_160116100 LD1S_250308900 LD1S_050815000 LD1S_170131200 LD1S_050818200 LD1S_170131500 LD1S_350713300
46483	heterocycle metabolic process	6.7743E-9	1.6617E-7	25/500 5.0%	73/5166 1.4%	34.2466	LD1S_060835800 LD1S_050814900 LD1S_070856700 LD1S_250309000 LD1S_050814800 LD1S_350686600 LD1S_240277700 LD1S_210216200 LD1S_280406000 LD1S_030451500 LD1S_180162600 LD1S_030446700 LD1S_060843500 LD1S_250308900 LD1S_050815000 LD1S_350713300 LD1S_310530400 LD1S_320559400 LD1S_360740300 LD1S_360726100 LD1S_210223100 LD1S_210221400 LD1S_130076300 LD1S_160116100 LD1S_050818200
5996	monosaccharide metabolic process	1.3305E-8	3.1703E-7	19/500 3.8%	46/5166 0.8%	41.3043	LD1S_350664900 LD1S_360744900 LD1S_140089600 LD1S_290441100 LD1S_300487200 LD1S_270370000 LD1S_350698600 LD1S_200191000 LD1S_300487300 LD1S_360732700 LD1S_210228400 LD1S_350665000 LD1S_210228500 LD1S_320572700 LD1S_160118400 LD1S_120052000 LD1S_200190900 LD1S_180156700 LD1S_240280000
6818	hydrogen transport	1.4498E-8	3.2680E-7	10/500 2.0%	13/5166 0.2%	76.9231	LD1S_360726100 LD1S_210223100 LD1S_050814900 LD1S_070856700 LD1S_260327600_PSEUDOGENE LD1S_250309000 LD1S_050814800 LD1S_240277700 LD1S_250308900 LD1S_050815000
15992	proton transport	1.4498E-8	3.2680E-7	10/500 2.0%	13/5166 0.2%	76.9231	LD1S_360726100 LD1S_210223100 LD1S_050814900 LD1S_070856700 LD1S_260327600_PSEUDOGENE LD1S_250309000 LD1S_050814800 LD1S_240277700 LD1S_250308900 LD1S_050815000
46395	carboxylic acid catabolic process	2.5943E-8	5.5478E-7	13/500 2.6%	23/5166 0.4%	56.5217	LD1S_310530400 LD1S_320571000 LD1S_320571200 LD1S_320571700 LD1S_320571800 LD1S_030446700 LD1S_320570900 LD1S_320571400 LD1S_320571500 LD1S_270375600 LD1S_320571600 LD1S_320571300_PSEUDOGENE LD1S_320571100_PSEUDOGENE
16054	organic acid catabolic process	2.5943E-8	5.5478E-7	13/500 2.6%	23/5166 0.4%	56.5217	LD1S_310530400 LD1S_320571000 LD1S_320571200 LD1S_320571700 LD1S_320571800 LD1S_030446700 LD1S_320570900 LD1S_320571400 LD1S_320571500 LD1S_270375600 LD1S_320571600 LD1S_320571300_PSEUDOGENE LD1S_320571100_PSEUDOGENE
9081	branched chain family amino acid metabolic process	4.5325E-8	8.7890E-7	11/500 2.2%	17/5166 0.3%	64.7059	LD1S_320571700 LD1S_320571800 LD1S_320570900 LD1S_320571400 LD1S_320571500 LD1S_320571600 LD1S_320571300_PSEUDOGENE LD1S_320571000 LD1S_320571200 LD1S_270372900 LD1S_320571100_PSEUDOGENE
9141	nucleoside triphosphate metabolic process	4.5325E-8	8.7890E-7	11/500 2.2%	17/5166 0.3%	64.7059	LD1S_360726100 LD1S_060835800 LD1S_210223100 LD1S_050814900 LD1S_070856700 LD1S_250309000 LD1S_050814800 LD1S_240277700 LD1S_280406000 LD1S_250308900 LD1S_050815000
9144	purine nucleoside triphosphate metabolic process	4.6369E-8	8.7890E-7	10/500 2.0%	14/5166 0.2%	71.4286	LD1S_360726100 LD1S_210223100 LD1S_050814900 LD1S_070856700 LD1S_250309000 LD1S_050814800 LD1S_240277700 LD1S_280406000 LD1S_250308900 LD1S_050815000
46034	ATP metabolic process	4.6369E-8	8.7890E-7	10/500 2.0%	14/5166 0.2%	71.4286	LD1S_360726100 LD1S_210223100 LD1S_050814900 LD1S_070856700 LD1S_250309000 LD1S_050814800 LD1S_240277700 LD1S_280406000 LD1S_250308900 LD1S_050815000
9205	purine ribonucleoside triphosphate metabolic process	4.6369E-8	8.7890E-7	10/500 2.0%	14/5166 0.2%	71.4286	LD1S_360726100 LD1S_210223100 LD1S_050814900 LD1S_070856700 LD1S_250309000 LD1S_050814800 LD1S_240277700 LD1S_280406000 LD1S_250308900 LD1S_050815000
9165	nucleotide biosynthetic process	5.8892E-8	1.0915E-6	18/500 3.6%	45/5166 0.8%	40	LD1S_050814900 LD1S_070856700 LD1S_250309000 LD1S_050814800 LD1S_240277700 LD1S_210216200 LD1S_320559400 LD1S_360726100 LD1S_210223100 LD1S_210221400 LD1S_170131700 LD1S_170131600 LD1S_160116100 LD1S_250308900 LD1S_050815000 LD1S_170131200 LD1S_170131500 LD1S_350713300
6066	alcohol metabolic process	9.5476E-8	1.7310E-6	25/500 5.0%	82/5166 1.5%	30.4878	LD1S_290441100 LD1S_350698600 LD1S_200191000 LD1S_360732700 LD1S_210228400 LD1S_350665000 LD1S_190178600 LD1S_210228500 LD1S_190178300 LD1S_120052000 LD1S_350664900 LD1S_360744900 LD1S_190178000_PSEUDOGENE LD1S_140089600 LD1S_300487200 LD1S_270370000 LD1S_300487300 LD1S_240293800 LD1S_320572700 LD1S_160118400 LD1S_190178200_PSEUDOGENE LD1S_200190900 LD1S_180156700 LD1S_290437400 LD1S_240280000
6754	ATP biosynthetic process	1.1741E-7	1.9201E-6	9/500 1.8%	12/5166 0.2%	75	LD1S_360726100 LD1S_210223100 LD1S_050814900 LD1S_070856700 LD1S_250309000 LD1S_050814800 LD1S_240277700 LD1S_250308900 LD1S_050815000
9145	purine nucleoside triphosphate biosynthetic process	1.1741E-7	1.9201E-6	9/500 1.8%	12/5166 0.2%	75	LD1S_360726100 LD1S_210223100 LD1S_050814900 LD1S_070856700 LD1S_250309000 LD1S_050814800 LD1S_240277700 LD1S_250308900 LD1S_050815000
9206	purine ribonucleoside triphosphate biosynthetic process	1.1741E-7	1.9201E-6	9/500 1.8%	12/5166 0.2%	75	LD1S_360726100 LD1S_210223100 LD1S_050814900 LD1S_070856700 LD1S_250309000 LD1S_050814800 LD1S_240277700 LD1S_250308900 LD1S_050815000
15985	energy coupled proton transport, down electrochemical gradient	1.1741E-7	1.9201E-6	9/500 1.8%	12/5166 0.2%	75	LD1S_360726100 LD1S_210223100 LD1S_050814900 LD1S_070856700 LD1S_250309000 LD1S_050814800 LD1S_240277700 LD1S_250308900 LD1S_050815000
15986	ATP synthesis coupled proton transport	1.1741E-7	1.9201E-6	9/500 1.8%	12/5166 0.2%	75	LD1S_360726100 LD1S_210223100 LD1S_050814900 LD1S_070856700 LD1S_250309000 LD1S_050814800 LD1S_240277700 LD1S_250308900 LD1S_050815000
9199	ribonucleoside triphosphate metabolic process	1.2712E-7	2.0388E-6	10/500 2.0%	15/5166 0.2%	66.6667	LD1S_360726100 LD1S_210223100 LD1S_050814900 LD1S_070856700 LD1S_250309000 LD1S_050814800 LD1S_240277700 LD1S_280406000 LD1S_250308900 LD1S_050815000
40011	locomotion	1.3152E-7	2.0696E-6	22/500 4.4%	67/5166 1.2%	32.8358	LD1S_260335200 LD1S_360768700 LD1S_140092400 LD1S_310531500 LD1S_320539800 LD1S_240281800 LD1S_290422700 LD1S_340658700 LD1S_160120200 LD1S_250319900 LD1S_360729600 LD1S_130060800 LD1S_200203000 LD1S_270378700 LD1S_350712400 LD1S_020189600 LD1S_200204000 LD1S_290432600 LD1S_360753800 LD1S_250306600 LD1S_050816200 LD1S_270379000
9063	cellular amino acid catabolic process	1.5553E-7	2.3584E-6	12/500 2.4%	22/5166 0.4%	54.5455	LD1S_320571700 LD1S_320571800 LD1S_030446700 LD1S_320570900 LD1S_310530400 LD1S_320571400 LD1S_320571500 LD1S_320571600 LD1S_320571300_PSEUDOGENE LD1S_320571000 LD1S_320571200 LD1S_320571100_PSEUDOGENE
9310	amine catabolic process	1.5553E-7	2.3584E-6	12/500 2.4%	22/5166 0.4%	54.5455	LD1S_320571700 LD1S_320571800 LD1S_030446700 LD1S_320570900 LD1S_310530400 LD1S_320571400 LD1S_320571500 LD1S_320571600 LD1S_320571300_PSEUDOGENE LD1S_320571000 LD1S_320571200 LD1S_320571100_PSEUDOGENE
6928	cellular component movement	1.6063E-7	2.3922E-6	23/500 4.6%	73/5166 1.4%	31.5068	LD1S_260335200 LD1S_360768700 LD1S_140092400 LD1S_310531500 LD1S_320539800 LD1S_210218500 LD1S_240281800 LD1S_240279900 LD1S_340658700 LD1S_160120200 LD1S_250319900 LD1S_360729600 LD1S_130060800 LD1S_270378700 LD1S_350712400 LD1S_020189600 LD1S_200204000 LD1S_290432600 LD1S_150099300 LD1S_360753800 LD1S_250306600 LD1S_050816200 LD1S_270379000
6914	autophagy	1.7924E-7	2.5773E-6	13/500 2.6%	26/5166 0.5%	50	LD1S_090873000 LD1S_090873100 LD1S_090874000 LD1S_090872900 LD1S_090873800 LD1S_090873900 LD1S_190172200 LD1S_090873600 LD1S_090873700 LD1S_090873300_PSEUDOGENE LD1S_090873400 LD1S_090873500 LD1S_090873200
9150	purine ribonucleotide metabolic process	1.7924E-7	2.5773E-6	13/500 2.6%	26/5166 0.5%	50	LD1S_050814900 LD1S_070856700 LD1S_250309000 LD1S_050814800 LD1S_240277700 LD1S_280406000 LD1S_320559400 LD1S_360726100 LD1S_210223100 LD1S_210221400 LD1S_250308900 LD1S_050815000 LD1S_350713300
9152	purine ribonucleotide biosynthetic process	2.9689E-7	4.1390E-6	12/500 2.4%	23/5166 0.4%	52.1739	LD1S_360726100 LD1S_210223100 LD1S_050814900 LD1S_070856700 LD1S_250309000 LD1S_050814800 LD1S_210221400 LD1S_240277700 LD1S_250308900 LD1S_320559400 LD1S_050815000 LD1S_350713300
6520	cellular amino acid metabolic process	2.9777E-7	4.1390E-6	27/500 5.4%	98/5166 1.8%	27.551	LD1S_340640800 LD1S_110031400 LD1S_320571000 LD1S_320571200 LD1S_320571700 LD1S_320571800 LD1S_030446700 LD1S_320571400 LD1S_320571500 LD1S_050819800 LD1S_320571600 LD1S_210222400 LD1S_300493100 LD1S_310495500 LD1S_140091200 LD1S_310530400 LD1S_120049000 LD1S_360780400 LD1S_280399100_PSEUDOGENE LD1S_270372900 LD1S_300492900 LD1S_320570900 LD1S_140081500 LD1S_320571300_PSEUDOGENE LD1S_130076300 LD1S_050818200 LD1S_320571100_PSEUDOGENE
6163	purine nucleotide metabolic process	3.1548E-7	4.3132E-6	13/500 2.6%	27/5166 0.5%	48.1481	LD1S_050814900 LD1S_070856700 LD1S_250309000 LD1S_050814800 LD1S_240277700 LD1S_280406000 LD1S_320559400 LD1S_360726100 LD1S_210223100 LD1S_210221400 LD1S_250308900 LD1S_050815000 LD1S_350713300
9142	nucleoside triphosphate biosynthetic process	3.4897E-7	4.6197E-6	9/500 1.8%	13/5166 0.2%	69.2308	LD1S_360726100 LD1S_210223100 LD1S_050814900 LD1S_070856700 LD1S_250309000 LD1S_050814800 LD1S_240277700 LD1S_250308900 LD1S_050815000
9201	ribonucleoside triphosphate biosynthetic process	3.4897E-7	4.6197E-6	9/500 1.8%	13/5166 0.2%	69.2308	LD1S_360726100 LD1S_210223100 LD1S_050814900 LD1S_070856700 LD1S_250309000 LD1S_050814800 LD1S_240277700 LD1S_250308900 LD1S_050815000
6519	cellular amino acid and derivative metabolic process	4.4668E-7	5.8208E-6	30/500 6.0%	118/5166 2.2%	25.4237	LD1S_340640800 LD1S_110031400 LD1S_320571000 LD1S_320571200 LD1S_320571700 LD1S_320571800 LD1S_030446700 LD1S_140086600 LD1S_320571400 LD1S_320571500 LD1S_050819800 LD1S_320571600 LD1S_210222400 LD1S_300493100 LD1S_310495500 LD1S_140091200 LD1S_120049300 LD1S_310530400 LD1S_120049000 LD1S_270370600 LD1S_360780400 LD1S_280399100_PSEUDOGENE LD1S_270372900 LD1S_300492900 LD1S_320570900 LD1S_140081500 LD1S_320571300_PSEUDOGENE LD1S_130076300 LD1S_050818200 LD1S_320571100_PSEUDOGENE
44106	cellular amine metabolic process	4.5980E-7	5.8996E-6	29/500 5.8%	112/5166 2.1%	25.8929	LD1S_340640800 LD1S_110031400 LD1S_320571000 LD1S_320571200 LD1S_320571700 LD1S_320571800 LD1S_030446700 LD1S_320571400 LD1S_320571500 LD1S_050819800 LD1S_320571600 LD1S_210222400 LD1S_300493100 LD1S_310495500 LD1S_140091200 LD1S_120049300 LD1S_310530400 LD1S_120049000 LD1S_270370600 LD1S_360780400 LD1S_280399100_PSEUDOGENE LD1S_270372900 LD1S_300492900 LD1S_320570900 LD1S_140081500 LD1S_320571300_PSEUDOGENE LD1S_130076300 LD1S_050818200 LD1S_320571100_PSEUDOGENE
16043	cellular component organization	4.8759E-7	6.1614E-6	60/500 12.0%	328/5166 6.3%	18.2927	LD1S_050810100 LD1S_330585700 LD1S_330585900 LD1S_230250800 LD1S_200203000 LD1S_330585300 LD1S_330585500 LD1S_130062100 LD1S_350679800 LD1S_350687300 LD1S_210207900 LD1S_130062900 LD1S_320572900 LD1S_130062700 LD1S_130062500 LD1S_300490900 LD1S_130062300 LD1S_330586400 LD1S_330586600 LD1S_290418300 LD1S_360754800 LD1S_330586000 LD1S_330586200 LD1S_330585800 LD1S_140092500 LD1S_240281800 LD1S_110033800 LD1S_280404100 LD1S_090885600 LD1S_070844100 LD1S_240292500 LD1S_350677900 LD1S_140086700 LD1S_320566800 LD1S_330585400 LD1S_330585600 LD1S_360734100 LD1S_230259400 LD1S_090878900 LD1S_040809700 LD1S_280381500 LD1S_130062200 LD1S_350687200 LD1S_130062000 LD1S_350700300 LD1S_350702200 LD1S_360748700 LD1S_360782700 LD1S_110034000 LD1S_170133000 LD1S_130062800 LD1S_130062600 LD1S_130062400 LD1S_330586500 LD1S_350710100 LD1S_200204000 LD1S_150099300 LD1S_330586100 LD1S_330601500 LD1S_330586300
9259	ribonucleotide metabolic process	5.3747E-7	6.6491E-6	13/500 2.6%	28/5166 0.5%	46.4286	LD1S_050814900 LD1S_070856700 LD1S_250309000 LD1S_050814800 LD1S_240277700 LD1S_280406000 LD1S_320559400 LD1S_360726100 LD1S_210223100 LD1S_210221400 LD1S_250308900 LD1S_050815000 LD1S_350713300
6164	purine nucleotide biosynthetic process	5.4213E-7	6.6491E-6	12/500 2.4%	24/5166 0.4%	50	LD1S_360726100 LD1S_210223100 LD1S_050814900 LD1S_070856700 LD1S_250309000 LD1S_050814800 LD1S_210221400 LD1S_240277700 LD1S_250308900 LD1S_320559400 LD1S_050815000 LD1S_350713300
9308	amine metabolic process	6.8858E-7	8.3228E-6	29/500 5.8%	114/5166 2.2%	25.4386	LD1S_340640800 LD1S_110031400 LD1S_320571000 LD1S_320571200 LD1S_320571700 LD1S_320571800 LD1S_030446700 LD1S_320571400 LD1S_320571500 LD1S_050819800 LD1S_320571600 LD1S_210222400 LD1S_300493100 LD1S_310495500 LD1S_140091200 LD1S_120049300 LD1S_310530400 LD1S_120049000 LD1S_270370600 LD1S_360780400 LD1S_280399100_PSEUDOGENE LD1S_270372900 LD1S_300492900 LD1S_320570900 LD1S_140081500 LD1S_320571300_PSEUDOGENE LD1S_130076300 LD1S_050818200 LD1S_320571100_PSEUDOGENE
9260	ribonucleotide biosynthetic process	9.5191E-7	1.1341E-5	12/500 2.4%	25/5166 0.4%	48	LD1S_360726100 LD1S_210223100 LD1S_050814900 LD1S_070856700 LD1S_250309000 LD1S_050814800 LD1S_210221400 LD1S_240277700 LD1S_250308900 LD1S_320559400 LD1S_050815000 LD1S_350713300
6119	oxidative phosphorylation	2.8762E-6	3.3785E-5	11/500 2.2%	23/5166 0.4%	47.8261	LD1S_360726100 LD1S_210223100 LD1S_050814900 LD1S_310524900 LD1S_070856700 LD1S_250309000 LD1S_050814800 LD1S_240277700 LD1S_350665700 LD1S_250308900 LD1S_050815000
6996	organelle organization	3.0983E-6	3.5888E-5	43/500 8.6%	218/5166 4.2%	19.7248	LD1S_330585800 LD1S_330585700 LD1S_330585900 LD1S_110033800 LD1S_280404100 LD1S_070844100 LD1S_240292500 LD1S_350677900 LD1S_140086700 LD1S_330585400 LD1S_330585300 LD1S_330585600 LD1S_360734100 LD1S_330585500 LD1S_230259400 LD1S_040809700 LD1S_130062100 LD1S_130062200 LD1S_350687300 LD1S_350687200 LD1S_130062000 LD1S_350700300 LD1S_210207900 LD1S_350702200 LD1S_360748700 LD1S_130062900 LD1S_170133000 LD1S_130062700 LD1S_130062800 LD1S_130062500 LD1S_130062600 LD1S_130062300 LD1S_130062400 LD1S_330586500 LD1S_330586400 LD1S_200204000 LD1S_330586600 LD1S_330586100 LD1S_290418300 LD1S_330586000 LD1S_330601500 LD1S_330586300 LD1S_330586200
44262	cellular carbohydrate metabolic process	3.2180E-6	3.6765E-5	24/500 4.8%	91/5166 1.7%	26.3736	LD1S_350664900 LD1S_360744900 LD1S_190178000_PSEUDOGENE LD1S_140089600 LD1S_290441100 LD1S_300487200 LD1S_270370000 LD1S_350698600 LD1S_200191000 LD1S_300487300 LD1S_360732700 LD1S_210228400 LD1S_350665000 LD1S_190178600 LD1S_210228500 LD1S_190178300 LD1S_320572700 LD1S_160118400 LD1S_120052000 LD1S_190178200_PSEUDOGENE LD1S_200190900 LD1S_180156700 LD1S_240280000 LD1S_090878600
51674	localization of cell	4.0672E-6	4.5228E-5	19/500 3.8%	63/5166 1.2%	30.1587	LD1S_260335200 LD1S_360768700 LD1S_140092400 LD1S_310531500 LD1S_320539800 LD1S_240281800 LD1S_340658700 LD1S_160120200 LD1S_250319900 LD1S_360729600 LD1S_130060800 LD1S_270378700 LD1S_350712400 LD1S_020189600 LD1S_200204000 LD1S_360753800 LD1S_250306600 LD1S_050816200 LD1S_270379000
48870	cell motility	4.0672E-6	4.5228E-5	19/500 3.8%	63/5166 1.2%	30.1587	LD1S_260335200 LD1S_360768700 LD1S_140092400 LD1S_310531500 LD1S_320539800 LD1S_240281800 LD1S_340658700 LD1S_160120200 LD1S_250319900 LD1S_360729600 LD1S_130060800 LD1S_270378700 LD1S_350712400 LD1S_020189600 LD1S_200204000 LD1S_360753800 LD1S_250306600 LD1S_050816200 LD1S_270379000
55114	oxidation reduction	4.8248E-6	5.2946E-5	47/500 9.4%	251/5166 4.8%	18.7251	LD1S_240279100 LD1S_250315300 LD1S_330577600 LD1S_280388900 LD1S_320556700 LD1S_080860300 LD1S_150105000 LD1S_180160500 LD1S_150105400 LD1S_350698600 LD1S_310524900 LD1S_030446700 LD1S_060843500 LD1S_340652400 LD1S_110037100 LD1S_230250400 LD1S_310524200 LD1S_270375600 LD1S_280392600 LD1S_050813300 LD1S_310524100 LD1S_350665700 LD1S_190170900 LD1S_290415700 LD1S_360744900 LD1S_360765300 LD1S_340664400 LD1S_250308200 LD1S_210209500 LD1S_170142200 LD1S_250314700 LD1S_300487200 LD1S_230267000 LD1S_360731500 LD1S_300487300 LD1S_310525500 LD1S_350712800 LD1S_230253900 LD1S_320567800 LD1S_350676500 LD1S_100017000 LD1S_070852800 LD1S_130076300 LD1S_290416000 LD1S_300456600 LD1S_060839100 LD1S_350718600
1539	ciliary or flagellar motility	7.9358E-6	8.5954E-5	18/500 3.6%	60/5166 1.1%	30	LD1S_260335200 LD1S_360768700 LD1S_140092400 LD1S_310531500 LD1S_320539800 LD1S_240281800 LD1S_340658700 LD1S_160120200 LD1S_250319900 LD1S_360729600 LD1S_130060800 LD1S_270378700 LD1S_350712400 LD1S_020189600 LD1S_200204000 LD1S_360753800 LD1S_250306600 LD1S_270379000
15672	monovalent inorganic cation transport	1.4593E-5	1.5603E-4	10/500 2.0%	22/5166 0.4%	45.4545	LD1S_360726100 LD1S_210223100 LD1S_050814900 LD1S_070856700 LD1S_260327600_PSEUDOGENE LD1S_250309000 LD1S_050814800 LD1S_240277700 LD1S_250308900 LD1S_050815000
60285	ciliary cell motility	1.5477E-5	1.6339E-4	17/500 3.4%	57/5166 1.1%	29.8246	LD1S_260335200 LD1S_360768700 LD1S_140092400 LD1S_310531500 LD1S_320539800 LD1S_240281800 LD1S_340658700 LD1S_250319900 LD1S_360729600 LD1S_130060800 LD1S_270378700 LD1S_350712400 LD1S_020189600 LD1S_200204000 LD1S_360753800 LD1S_250306600 LD1S_270379000
15837	amine transport	1.7836E-5	1.8594E-4	7/500 1.4%	11/5166 0.2%	63.6364	LD1S_100023000 LD1S_310499000 LD1S_270357600 LD1S_320560600 LD1S_100023100 LD1S_140079800 LD1S_310502500
5975	carbohydrate metabolic process	5.6947E-5	5.8634E-4	26/500 5.2%	120/5166 2.3%	21.6667	LD1S_290441100 LD1S_350698600 LD1S_200191000 LD1S_360732700 LD1S_210228400 LD1S_350665000 LD1S_190178600 LD1S_210228500 LD1S_190178300 LD1S_120052000 LD1S_190170900 LD1S_090878600 LD1S_350664900 LD1S_360744900 LD1S_190178000_PSEUDOGENE LD1S_140089600 LD1S_300487200 LD1S_270370000 LD1S_350674600 LD1S_300487300 LD1S_320572700 LD1S_160118400 LD1S_190178200_PSEUDOGENE LD1S_200190900 LD1S_180156700 LD1S_240280000
9123	nucleoside monophosphate metabolic process	8.3802E-5	8.4206E-4	10/500 2.0%	26/5166 0.5%	38.4615	LD1S_210215800 LD1S_210221400 LD1S_340615000 LD1S_170131700 LD1S_170131600 LD1S_360734000 LD1S_320559400 LD1S_170131200 LD1S_170131500 LD1S_350713300
34220	ion transmembrane transport	8.3802E-5	8.4206E-4	10/500 2.0%	26/5166 0.5%	38.4615	LD1S_360726100 LD1S_210223100 LD1S_050814900 LD1S_070856700 LD1S_260327600_PSEUDOGENE LD1S_250309000 LD1S_050814800 LD1S_240277700 LD1S_250308900 LD1S_050815000
6865	amino acid transport	1.1939E-4	1.1853E-3	6/500 1.2%	10/5166 0.1%	60	LD1S_100023000 LD1S_310499000 LD1S_270357600 LD1S_320560600 LD1S_100023100 LD1S_310502500
9116	nucleoside metabolic process	1.6725E-4	1.6410E-3	11/500 2.2%	33/5166 0.6%	33.3333	LD1S_060835800 LD1S_300492900 LD1S_060838900 LD1S_210221400 LD1S_300493100 LD1S_280380700 LD1S_160116100 LD1S_280399100_PSEUDOGENE LD1S_050818200 LD1S_340626900 LD1S_360740300
65007	biological regulation	1.8211E-4	1.7660E-3	86/500 17.2%	618/5166 11.9%	13.9159	LD1S_240285900 LD1S_360787100 LD1S_350714000 LD1S_290416700 LD1S_350718200 LD1S_230260200 LD1S_330577600 LD1S_310529400 LD1S_100023100 LD1S_040804300 LD1S_250311800 LD1S_150105000 LD1S_300482700 LD1S_280388100 LD1S_300488600 LD1S_150105400 LD1S_360753400 LD1S_330604700 LD1S_270373600 LD1S_250298900 LD1S_260329600 LD1S_230250400 LD1S_320549600 LD1S_210228500 LD1S_190176200 LD1S_310531800 LD1S_110042300 LD1S_050813300 LD1S_360753800 LD1S_180148600 LD1S_320563800 LD1S_330578700 LD1S_270358700 LD1S_350679800 LD1S_080868400 LD1S_090882100 LD1S_150108800 LD1S_350697500 LD1S_060842300 LD1S_130060800 LD1S_250297900 LD1S_050821200 LD1S_310525500 LD1S_350672100 LD1S_350712700 LD1S_320552100_PSEUDOGENE LD1S_320567800 LD1S_170131600 LD1S_210227100 LD1S_200190400 LD1S_360754800 LD1S_170131200 LD1S_100023000 LD1S_170139000 LD1S_320552400 LD1S_140092500 LD1S_110033800 LD1S_150109300 LD1S_090885400 LD1S_290422000 LD1S_060841100 LD1S_070844100 LD1S_030454700_PSEUDOGENE LD1S_240292500 LD1S_210228400 LD1S_260346400 LD1S_150096500 LD1S_220247000 LD1S_310496200 LD1S_270362300 LD1S_060838900 LD1S_060840900 LD1S_310509600 LD1S_320563700 LD1S_090882000 LD1S_170140600 LD1S_090882200 LD1S_110034000 LD1S_350697400 LD1S_200190100 LD1S_140078400 LD1S_360796100 LD1S_170131700 LD1S_280399300 LD1S_170131500 LD1S_340626800
6457	protein folding	1.9425E-4	1.8621E-3	22/500 4.4%	101/5166 1.9%	21.7822	LD1S_360741400 LD1S_360741500 LD1S_210217800 LD1S_250308000 LD1S_300463900 LD1S_190164500 LD1S_320542800 LD1S_080867200 LD1S_180160400 LD1S_250305900 LD1S_320567400 LD1S_280392200 LD1S_350705700 LD1S_270377600 LD1S_250305000 LD1S_310525100 LD1S_330604200 LD1S_090879200 LD1S_360795700 LD1S_350713000 LD1S_060831000 LD1S_120056700_PSEUDOGENE
50789	regulation of biological process	2.3945E-4	2.2693E-3	80/500 16.0%	570/5166 11.0%	14.0351	LD1S_240285900 LD1S_360787100 LD1S_350714000 LD1S_290416700 LD1S_350718200 LD1S_230260200 LD1S_330577600 LD1S_310529400 LD1S_100023100 LD1S_040804300 LD1S_250311800 LD1S_150105000 LD1S_300482700 LD1S_280388100 LD1S_300488600 LD1S_150105400 LD1S_360753400 LD1S_330604700 LD1S_270373600 LD1S_250298900 LD1S_260329600 LD1S_230250400 LD1S_320549600 LD1S_190176200 LD1S_310531800 LD1S_110042300 LD1S_050813300 LD1S_360753800 LD1S_180148600 LD1S_320563800 LD1S_330578700 LD1S_270358700 LD1S_350679800 LD1S_080868400 LD1S_090882100 LD1S_150108800 LD1S_350697500 LD1S_060842300 LD1S_130060800 LD1S_250297900 LD1S_050821200 LD1S_310525500 LD1S_350672100 LD1S_350712700 LD1S_320552100_PSEUDOGENE LD1S_320567800 LD1S_170131600 LD1S_210227100 LD1S_200190400 LD1S_360754800 LD1S_170131200 LD1S_100023000 LD1S_170139000 LD1S_320552400 LD1S_140092500 LD1S_150109300 LD1S_090885400 LD1S_290422000 LD1S_060841100 LD1S_070844100 LD1S_030454700_PSEUDOGENE LD1S_260346400 LD1S_220247000 LD1S_310496200 LD1S_270362300 LD1S_060838900 LD1S_060840900 LD1S_320563700 LD1S_090882000 LD1S_170140600 LD1S_090882200 LD1S_110034000 LD1S_350697400 LD1S_200190100 LD1S_140078400 LD1S_360796100 LD1S_170131700 LD1S_280399300 LD1S_170131500 LD1S_340626800
19725	cellular homeostasis	3.6237E-4	3.3957E-3	14/500 2.8%	53/5166 1.0%	26.4151	LD1S_330577600 LD1S_060840900 LD1S_310509600 LD1S_150105000 LD1S_150105400 LD1S_350697400 LD1S_060842300 LD1S_210228400 LD1S_310525500 LD1S_230250400 LD1S_360796100 LD1S_210228500 LD1S_320567800 LD1S_050813300
3333	amino acid transmembrane transport	4.0066E-4	3.6355E-3	4/500 0.8%	5/5166 0.0%	80	LD1S_100023000 LD1S_310499000 LD1S_270357600 LD1S_100023100
15849	organic acid transport	4.0104E-4	3.6355E-3	7/500 1.4%	16/5166 0.3%	43.75	LD1S_100023000 LD1S_310499000 LD1S_270357600 LD1S_320560600 LD1S_100023100 LD1S_310531800 LD1S_310502500
46942	carboxylic acid transport	4.0104E-4	3.6355E-3	7/500 1.4%	16/5166 0.3%	43.75	LD1S_100023000 LD1S_310499000 LD1S_270357600 LD1S_320560600 LD1S_100023100 LD1S_310531800 LD1S_310502500
45454	cell redox homeostasis	5.1624E-4	4.6295E-3	11/500 2.2%	37/5166 0.7%	29.7297	LD1S_350697400 LD1S_060842300 LD1S_310525500 LD1S_330577600 LD1S_230250400 LD1S_360796100 LD1S_060840900 LD1S_320567800 LD1S_050813300 LD1S_150105000 LD1S_150105400
19722	calcium-mediated signaling	9.0176E-4	7.9165E-3	3/500 0.6%	3/5166 0.0%	100	LD1S_090882000 LD1S_090882100 LD1S_090882200
34605	cellular response to heat	9.0176E-4	7.9165E-3	3/500 0.6%	3/5166 0.0%	100	LD1S_130063500 LD1S_340643700 LD1S_170139800
46128	purine ribonucleoside metabolic process	9.3909E-4	8.0742E-3	7/500 1.4%	18/5166 0.3%	38.8889	LD1S_300492900 LD1S_210221400 LD1S_300493100 LD1S_280380700 LD1S_280399100_PSEUDOGENE LD1S_050818200 LD1S_360740300
42278	purine nucleoside metabolic process	9.3909E-4	8.0742E-3	7/500 1.4%	18/5166 0.3%	38.8889	LD1S_300492900 LD1S_210221400 LD1S_300493100 LD1S_280380700 LD1S_280399100_PSEUDOGENE LD1S_050818200 LD1S_360740300
10608	posttranscriptional regulation of gene expression	1.1972E-3	1.0188E-2	46/500 9.2%	304/5166 5.8%	15.1316	LD1S_240285900 LD1S_360787100 LD1S_350714000 LD1S_290416700 LD1S_350718200 LD1S_230260200 LD1S_170139000 LD1S_320552400 LD1S_140092500 LD1S_250311800 LD1S_300482700 LD1S_290422000 LD1S_280388100 LD1S_300488600 LD1S_060841100 LD1S_030454700_PSEUDOGENE LD1S_360753400 LD1S_330604700 LD1S_270373600 LD1S_250298900 LD1S_260346400 LD1S_260329600 LD1S_320549600 LD1S_190176200 LD1S_110042300 LD1S_360753800 LD1S_310496200 LD1S_270362300 LD1S_320563800 LD1S_330578700 LD1S_060838900 LD1S_270358700 LD1S_320563700 LD1S_350679800 LD1S_080868400 LD1S_110034000 LD1S_350697500 LD1S_250297900 LD1S_140078400 LD1S_050821200 LD1S_350712700 LD1S_320552100_PSEUDOGENE LD1S_280399300 LD1S_210227100 LD1S_360754800 LD1S_340626800
43101	purine salvage	1.2164E-3	1.0247E-2	6/500 1.2%	14/5166 0.2%	42.8571	LD1S_210221400 LD1S_320559400 LD1S_180162600 LD1S_050818200 LD1S_350713300 LD1S_360740300
43094	cellular metabolic compound salvage	1.3199E-3	1.1008E-2	8/500 1.6%	24/5166 0.4%	33.3333	LD1S_210221400 LD1S_210216200 LD1S_320559400 LD1S_180162600 LD1S_280399100_PSEUDOGENE LD1S_050818200 LD1S_350713300 LD1S_360740300
97	sulfur amino acid biosynthetic process	1.3645E-3	1.1157E-2	7/500 1.4%	19/5166 0.3%	36.8421	LD1S_300492900 LD1S_050819800 LD1S_140081500 LD1S_300493100 LD1S_280399100_PSEUDOGENE LD1S_050818200 LD1S_310495500
9124	nucleoside monophosphate biosynthetic process	1.3645E-3	1.1157E-2	7/500 1.4%	19/5166 0.3%	36.8421	LD1S_210221400 LD1S_170131700 LD1S_170131600 LD1S_320559400 LD1S_170131200 LD1S_170131500 LD1S_350713300
19538	protein metabolic process	1.6344E-3	1.3234E-2	125/500 25.0%	1023/5166 19.8%	12.219	LD1S_340663600 LD1S_010012900 LD1S_080867200 LD1S_270355900 LD1S_170130000 LD1S_190178300 LD1S_210222400 LD1S_170130800 LD1S_130075300 LD1S_270379300 LD1S_090878500 LD1S_170130400 LD1S_310499900 LD1S_120049000 LD1S_360721300 LD1S_090882700 LD1S_110032800 LD1S_270352800 LD1S_340624400 LD1S_250305900 LD1S_140078300 LD1S_320567400 LD1S_280404600 LD1S_160112800 LD1S_350676500 LD1S_100024800 LD1S_310530800 LD1S_170137700 LD1S_130067700 LD1S_110037600 LD1S_190178600 LD1S_180151000 LD1S_170130700 LD1S_360795700 LD1S_350713000 LD1S_170130300 LD1S_090878600 LD1S_300477400 LD1S_090882800 LD1S_360721200 LD1S_190178000_PSEUDOGENE LD1S_310507900 LD1S_290423500 LD1S_040798700 LD1S_090880500 LD1S_170129700 LD1S_090885000 LD1S_170131100 LD1S_340624300 LD1S_320544800 LD1S_220244300 LD1S_130060100 LD1S_260349400 LD1S_150099700 LD1S_170129800_PSEUDOGENE LD1S_190178200_PSEUDOGENE LD1S_340640800 LD1S_360741500 LD1S_360722700 LD1S_110031400 LD1S_300463900 LD1S_190164500 LD1S_190180700 LD1S_080862100 LD1S_350705400 LD1S_280392200 LD1S_360734800 LD1S_350677800 LD1S_140079700 LD1S_180153200 LD1S_270377600 LD1S_020186100 LD1S_170130600 LD1S_330608900 LD1S_170130200 LD1S_170129600 LD1S_280400600 LD1S_040798800 LD1S_320542800 LD1S_360725300 LD1S_360721100 LD1S_320567200 LD1S_340624200 LD1S_170131000 LD1S_260338700_PSEUDOGENE LD1S_210229800 LD1S_310500100 LD1S_110032200 LD1S_350678600 LD1S_310525100 LD1S_070854100 LD1S_120056700_PSEUDOGENE LD1S_240273100_PSEUDOGENE LD1S_300478700 LD1S_360741400 LD1S_170130900 LD1S_280380400 LD1S_010012800 LD1S_180160400 LD1S_070844100 LD1S_030454700_PSEUDOGENE LD1S_350705700 LD1S_300488100 LD1S_130065600 LD1S_170130500 LD1S_360736600 LD1S_330604200 LD1S_170130100 LD1S_180157700 LD1S_090878900 LD1S_290438400 LD1S_210217800 LD1S_250308000 LD1S_280381500 LD1S_360721800 LD1S_090882600 LD1S_360721400 LD1S_170129900 LD1S_360780400 LD1S_200206900 LD1S_250305000 LD1S_090879200 LD1S_060831000 LD1S_330605700 LD1S_140078000
44272	sulfur compound biosynthetic process	1.7794E-3	1.4270E-2	8/500 1.6%	25/5166 0.4%	32	LD1S_300492900 LD1S_140086600 LD1S_050819800 LD1S_140081500 LD1S_300493100 LD1S_280399100_PSEUDOGENE LD1S_050818200 LD1S_310495500
18130	heterocycle biosynthetic process	1.9984E-3	1.5873E-2	9/500 1.8%	31/5166 0.6%	29.0323	LD1S_060843500 LD1S_210221400 LD1S_130076300 LD1S_030451500 LD1S_320559400 LD1S_180162600 LD1S_050818200 LD1S_350713300 LD1S_360740300
43173	nucleotide salvage	2.3920E-3	1.8136E-2	4/500 0.8%	7/5166 0.1%	57.1429	LD1S_210221400 LD1S_210216200 LD1S_320559400 LD1S_350713300
9187	cyclic nucleotide metabolic process	2.3920E-3	1.8136E-2	4/500 0.8%	7/5166 0.1%	57.1429	LD1S_170131700 LD1S_170131600 LD1S_170131200 LD1S_170131500
9190	cyclic nucleotide biosynthetic process	2.3920E-3	1.8136E-2	4/500 0.8%	7/5166 0.1%	57.1429	LD1S_170131700 LD1S_170131600 LD1S_170131200 LD1S_170131500
9408	response to heat	2.3920E-3	1.8136E-2	4/500 0.8%	7/5166 0.1%	57.1429	LD1S_130063500 LD1S_270377600 LD1S_340643700 LD1S_170139800
6090	pyruvate metabolic process	2.3920E-3	1.8136E-2	4/500 0.8%	7/5166 0.1%	57.1429	LD1S_110041900 LD1S_270370000 LD1S_120052000 LD1S_250314700
60255	regulation of macromolecule metabolic process	2.4839E-3	1.8663E-2	50/500 10.0%	349/5166 6.7%	14.3266	LD1S_240285900 LD1S_360787100 LD1S_350714000 LD1S_290416700 LD1S_350718200 LD1S_230260200 LD1S_250311800 LD1S_300482700 LD1S_280388100 LD1S_300488600 LD1S_360753400 LD1S_330604700 LD1S_270373600 LD1S_250298900 LD1S_260329600 LD1S_320549600 LD1S_190176200 LD1S_110042300 LD1S_360753800 LD1S_320563800 LD1S_330578700 LD1S_270358700 LD1S_350679800 LD1S_080868400 LD1S_150108800 LD1S_350697500 LD1S_250297900 LD1S_050821200 LD1S_350672100 LD1S_350712700 LD1S_320552100_PSEUDOGENE LD1S_210227100 LD1S_200190400 LD1S_360754800 LD1S_170139000 LD1S_320552400 LD1S_140092500 LD1S_090885400 LD1S_290422000 LD1S_060841100 LD1S_030454700_PSEUDOGENE LD1S_260346400 LD1S_310496200 LD1S_270362300 LD1S_060838900 LD1S_320563700 LD1S_110034000 LD1S_140078400 LD1S_280399300 LD1S_340626800
9119	ribonucleoside metabolic process	2.6528E-3	1.9754E-2	7/500 1.4%	21/5166 0.4%	33.3333	LD1S_300492900 LD1S_210221400 LD1S_300493100 LD1S_280380700 LD1S_280399100_PSEUDOGENE LD1S_050818200 LD1S_360740300
42592	homeostatic process	3.0171E-3	2.2268E-2	18/500 3.6%	93/5166 1.8%	19.3548	LD1S_100023000 LD1S_330577600 LD1S_060840900 LD1S_310509600 LD1S_100023100 LD1S_110033800 LD1S_150105000 LD1S_150105400 LD1S_350697400 LD1S_060842300 LD1S_130060800 LD1S_210228400 LD1S_310525500 LD1S_230250400 LD1S_360796100 LD1S_210228500 LD1S_320567800 LD1S_050813300
9059	macromolecule biosynthetic process	3.3269E-3	2.4061E-2	63/500 12.6%	468/5166 9.0%	13.4615	LD1S_340640800 LD1S_280388900 LD1S_210210100 LD1S_110031400 LD1S_010012900 LD1S_360734800 LD1S_170130000 LD1S_190178300 LD1S_320545600 LD1S_210222400 LD1S_170130600 LD1S_170130800 LD1S_170130200 LD1S_170130400 LD1S_280381400 LD1S_120049000 LD1S_170129600 LD1S_360721300 LD1S_090882700 LD1S_150108800 LD1S_360721100 LD1S_340624400 LD1S_340624200 LD1S_170131000 LD1S_280404600 LD1S_350699600 LD1S_110032200 LD1S_350697700 LD1S_240273100_PSEUDOGENE LD1S_170130900 LD1S_010012800 LD1S_030454700_PSEUDOGENE LD1S_140086700 LD1S_190178600 LD1S_300488100 LD1S_170130500 LD1S_170130700 LD1S_170130100 LD1S_170130300 LD1S_090878600 LD1S_150096100 LD1S_230259400 LD1S_300477400 LD1S_090878900 LD1S_090882800 LD1S_280381500 LD1S_360721200 LD1S_190178000_PSEUDOGENE LD1S_090882600 LD1S_360721400 LD1S_170129900 LD1S_360780400 LD1S_170129700 LD1S_090885000 LD1S_170133000 LD1S_170131100 LD1S_340624300 LD1S_170129800_PSEUDOGENE LD1S_330607400 LD1S_190178200_PSEUDOGENE LD1S_120053000 LD1S_330603400 LD1S_140078000
34645	cellular macromolecule biosynthetic process	3.3269E-3	2.4061E-2	63/500 12.6%	468/5166 9.0%	13.4615	LD1S_340640800 LD1S_280388900 LD1S_210210100 LD1S_110031400 LD1S_010012900 LD1S_360734800 LD1S_170130000 LD1S_190178300 LD1S_320545600 LD1S_210222400 LD1S_170130600 LD1S_170130800 LD1S_170130200 LD1S_170130400 LD1S_280381400 LD1S_120049000 LD1S_170129600 LD1S_360721300 LD1S_090882700 LD1S_150108800 LD1S_360721100 LD1S_340624400 LD1S_340624200 LD1S_170131000 LD1S_280404600 LD1S_350699600 LD1S_110032200 LD1S_350697700 LD1S_240273100_PSEUDOGENE LD1S_170130900 LD1S_010012800 LD1S_030454700_PSEUDOGENE LD1S_140086700 LD1S_190178600 LD1S_300488100 LD1S_170130500 LD1S_170130700 LD1S_170130100 LD1S_170130300 LD1S_090878600 LD1S_150096100 LD1S_230259400 LD1S_300477400 LD1S_090878900 LD1S_090882800 LD1S_280381500 LD1S_360721200 LD1S_190178000_PSEUDOGENE LD1S_090882600 LD1S_360721400 LD1S_170129900 LD1S_360780400 LD1S_170129700 LD1S_090885000 LD1S_170133000 LD1S_170131100 LD1S_340624300 LD1S_170129800_PSEUDOGENE LD1S_330607400 LD1S_190178200_PSEUDOGENE LD1S_120053000 LD1S_330603400 LD1S_140078000
46500	S-adenosylmethionine metabolic process	3.3466E-3	2.4061E-2	3/500 0.6%	4/5166 0.0%	75	LD1S_300492900 LD1S_300493100 LD1S_280399100_PSEUDOGENE
96	sulfur amino acid metabolic process	3.5720E-3	2.5462E-2	7/500 1.4%	22/5166 0.4%	31.8182	LD1S_300492900 LD1S_050819800 LD1S_140081500 LD1S_300493100 LD1S_280399100_PSEUDOGENE LD1S_050818200 LD1S_310495500
6518	peptide metabolic process	3.7033E-3	2.5954E-2	5/500 1.0%	12/5166 0.2%	41.6667	LD1S_140078300 LD1S_130060100 LD1S_140086600 LD1S_150099700 LD1S_330605700
9266	response to temperature stimulus	3.7033E-3	2.5954E-2	5/500 1.0%	12/5166 0.2%	41.6667	LD1S_130063500 LD1S_270377600 LD1S_310531800 LD1S_340643700 LD1S_170139800
45333	cellular respiration	3.9426E-3	2.7401E-2	8/500 1.6%	28/5166 0.5%	28.5714	LD1S_310524900 LD1S_100017000 LD1S_360751800 LD1S_350665700 LD1S_190170900 LD1S_160124600 LD1S_180151600 LD1S_160124500
6508	proteolysis	4.1430E-3	2.8556E-2	30/500 6.0%	189/5166 3.6%	15.873	LD1S_340663600 LD1S_360722700 LD1S_280380400 LD1S_130067700 LD1S_270355900 LD1S_110037600 LD1S_140079700 LD1S_180151000 LD1S_020186100 LD1S_360736600 LD1S_270379300 LD1S_090878500 LD1S_310499900 LD1S_290438400 LD1S_280400600 LD1S_040798700 LD1S_040798800 LD1S_090880500 LD1S_110032800 LD1S_270352800 LD1S_200206900 LD1S_140078300 LD1S_320544800 LD1S_130060100 LD1S_260338700_PSEUDOGENE LD1S_210229800 LD1S_310500100 LD1S_350678600 LD1S_310530800 LD1S_330605700
6811	ion transport	4.3097E-3	2.9461E-2	18/500 3.6%	96/5166 1.8%	18.75	LD1S_050814900 LD1S_070856700 LD1S_260327600_PSEUDOGENE LD1S_210214800 LD1S_250309000 LD1S_050814800 LD1S_240277700 LD1S_210208700 LD1S_280406000 LD1S_160120200 LD1S_030452200 LD1S_360726100 LD1S_210223100 LD1S_180161900 LD1S_310531800 LD1S_250308900 LD1S_050815000 LD1S_020187100
46939	nucleotide phosphorylation	4.4200E-3	2.9970E-2	4/500 0.8%	8/5166 0.1%	50	LD1S_210215800 LD1S_340648700 LD1S_340615000 LD1S_360734000
10468	regulation of gene expression	4.8387E-3	3.2544E-2	48/500 9.6%	343/5166 6.6%	13.9942	LD1S_240285900 LD1S_360787100 LD1S_350714000 LD1S_290416700 LD1S_350718200 LD1S_230260200 LD1S_170139000 LD1S_320552400 LD1S_140092500 LD1S_250311800 LD1S_300482700 LD1S_090885400 LD1S_290422000 LD1S_280388100 LD1S_300488600 LD1S_060841100 LD1S_030454700_PSEUDOGENE LD1S_360753400 LD1S_330604700 LD1S_270373600 LD1S_250298900 LD1S_260346400 LD1S_260329600 LD1S_320549600 LD1S_190176200 LD1S_110042300 LD1S_360753800 LD1S_310496200 LD1S_270362300 LD1S_320563800 LD1S_330578700 LD1S_060838900 LD1S_270358700 LD1S_320563700 LD1S_350679800 LD1S_080868400 LD1S_110034000 LD1S_350697500 LD1S_250297900 LD1S_140078400 LD1S_050821200 LD1S_350712700 LD1S_320552100_PSEUDOGENE LD1S_280399300 LD1S_210227100 LD1S_200190400 LD1S_360754800 LD1S_340626800
8652	cellular amino acid biosynthetic process	4.9321E-3	3.2907E-2	9/500 1.8%	35/5166 0.6%	25.7143	LD1S_300492900 LD1S_140091200 LD1S_050819800 LD1S_140081500 LD1S_300493100 LD1S_130076300 LD1S_280399100_PSEUDOGENE LD1S_050818200 LD1S_310495500
15980	energy derivation by oxidation of organic compounds	4.9938E-3	3.3054E-2	8/500 1.6%	29/5166 0.5%	27.5862	LD1S_310524900 LD1S_100017000 LD1S_360751800 LD1S_350665700 LD1S_190170900 LD1S_160124600 LD1S_180151600 LD1S_160124500
9309	amine biosynthetic process	5.1216E-3	3.3633E-2	11/500 2.2%	48/5166 0.9%	22.9167	LD1S_300492900 LD1S_140091200 LD1S_120049300 LD1S_050819800 LD1S_140081500 LD1S_300493100 LD1S_130076300 LD1S_270370600 LD1S_280399100_PSEUDOGENE LD1S_050818200 LD1S_310495500
32787	monocarboxylic acid metabolic process	5.3803E-3	3.5056E-2	12/500 2.4%	55/5166 1.0%	21.8182	LD1S_110041900 LD1S_140083700 LD1S_270370000 LD1S_350698600 LD1S_140083800 LD1S_230259700 LD1S_360731500 LD1S_270375600 LD1S_140083600 LD1S_120052000 LD1S_270353700 LD1S_250314700
9628	response to abiotic stimulus	6.1128E-3	3.9520E-2	7/500 1.4%	24/5166 0.4%	29.1667	LD1S_100023000 LD1S_130063500 LD1S_100023100 LD1S_270377600 LD1S_310531800 LD1S_340643700 LD1S_170139800
6790	sulfur metabolic process	6.2467E-3	3.9879E-2	8/500 1.6%	30/5166 0.5%	26.6667	LD1S_300492900 LD1S_140086600 LD1S_050819800 LD1S_140081500 LD1S_300493100 LD1S_280399100_PSEUDOGENE LD1S_050818200 LD1S_310495500
6260	DNA replication	6.2640E-3	3.9879E-2	12/500 2.4%	56/5166 1.0%	21.4286	LD1S_230259400 LD1S_140086700 LD1S_280388900 LD1S_350699600 LD1S_280381400 LD1S_210210100 LD1S_350697700 LD1S_330607400 LD1S_120053000 LD1S_150108800 LD1S_330603400 LD1S_150096100
9060	aerobic respiration	7.2218E-3	4.5424E-2	6/500 1.2%	19/5166 0.3%	31.5789	LD1S_100017000 LD1S_360751800 LD1S_190170900 LD1S_160124600 LD1S_180151600 LD1S_160124500
19405	alditol catabolic process	7.3527E-3	4.5424E-2	4/500 0.8%	9/5166 0.1%	44.4444	LD1S_190178600 LD1S_190178300 LD1S_190178000_PSEUDOGENE LD1S_190178200_PSEUDOGENE
46174	polyol catabolic process	7.3527E-3	4.5424E-2	4/500 0.8%	9/5166 0.1%	44.4444	LD1S_190178600 LD1S_190178300 LD1S_190178000_PSEUDOGENE LD1S_190178200_PSEUDOGENE
19563	glycerol catabolic process	7.3527E-3	4.5424E-2	4/500 0.8%	9/5166 0.1%	44.4444	LD1S_190178600 LD1S_190178300 LD1S_190178000_PSEUDOGENE LD1S_190178200_PSEUDOGENE
32264	IMP salvage	7.7655E-3	4.7621E-2	3/500 0.6%	5/5166 0.0%	60	LD1S_210221400 LD1S_320559400 LD1S_350713300
6412	translation	7.9850E-3	4.8609E-2	41/500 8.2%	291/5166 5.6%	14.0893	LD1S_340640800 LD1S_240273100_PSEUDOGENE LD1S_170130900 LD1S_010012800 LD1S_110031400 LD1S_010012900 LD1S_030454700_PSEUDOGENE LD1S_360734800 LD1S_170130000 LD1S_300488100 LD1S_210222400 LD1S_170130500 LD1S_170130600 LD1S_170130700 LD1S_170130800 LD1S_170130100 LD1S_170130200 LD1S_170130300 LD1S_170130400 LD1S_090882800 LD1S_360721200 LD1S_120049000 LD1S_170129600 LD1S_360721300 LD1S_090882600 LD1S_360721400 LD1S_090882700 LD1S_170129900 LD1S_360780400 LD1S_170129700 LD1S_360721100 LD1S_340624400 LD1S_090885000 LD1S_340624200 LD1S_170131100 LD1S_170131000 LD1S_280404600 LD1S_340624300 LD1S_110032200 LD1S_170129800_PSEUDOGENE LD1S_140078000
