## Supplementary material for "Five-layer systems analysis of *Leishmania* stage differentiation reveals an essential role for protein degradation in parasite development": Table 6 (part 1 of 2)

### Sheet: index
Proteomic analysis amastigote vs promastigote: Total protein in absence of lactacystin
samples:
amastigote	ama8	promastigote	pro8
	ama9		pro9
	ama10a		pro10a
	ama10b		pro10b
A-complete = ama vs pro; all data
B-Ama_FC≥2, adj.p-val<0.01 = Proteins more abundant in amastigote stage, adjusted p-value < 0.01 and fold change ≥2 or exclusive to amastigote stage
C-Pro_FC≥2, adj.p-val<0.01 = Proteins more abundant in promastigote stage, adjusted p-value < 0.01 et fold change ≥2 or exclusive to promastigote stage
D-GO_BP_amaFC2 = GO enrichment analysis in biological process for proteins with FC ≥ 2 and adjusted p-value < 0.01 in amastigote stage
E-GO_BP_proFC2 = GO enrichment analysis in biological process for proteins with FC ≥ 2 and adjusted p-value < 0.01 in promastigote stage

### Sheet: A-complete
Protein	geneIDs	MajorityproteinIDs	Peptides	MolweightkDa	log2MeaninAma/Meaninpro	pvalue	adjpvalue	LFQintensity_ama8	LFQintensity_pro8	LFQintensity_ama9	LFQintensity_pro9	LFQintensity_ama10a	LFQintensity_pro10a	LFQintensity_ama10b	LFQintensity_pro10b	stage
ubiquitin hydrolase, putative	Ld1S_150107000	Ld1S_150107000.1	40	154.77	-0.424901	0.00428333		284360000	418150000	378010000	515590000	370780000	446200000	346440000	466210000	pro
MGT1 magnesium transporter	Ld1S_150107100	Ld1S_150107100.1	18	92.616	-0.424873	0.00343457		631530000	925410000	731790000	845600000	647520000	1009500000	821640000	1010900000	pro
Eukaryotic translation initiation factor 4 gamma 2	Ld1S_150107200	Ld1S_150107200.1	31	154.71	-1.69328	8.49517e-09	1,9428639026e-011	153750000	485540000	163490000	485080000	147260000	573770000	173810000	520710000	pro
actin-like protein, putative	Ld1S_150107300	Ld1S_150107300.1	3	47.173	exclsive pro			0	0	0	57645000	0	59578000	0	0	pro
hypothetical protein	Ld1S_150107400	Ld1S_150107400.1	6	40.144	exclsive pro			0	98664000	0	90340000	0	94002000	0	97384000	pro
Rab-GTPase-TBC domain containing protein, putative	Ld1S_150107700	Ld1S_150107700.1	16	77.536	-0.424104	0.00147905		112760000	166500000	137130000	165230000	117940000	170730000	113830000	143240000	pro
TMEM164 family, putative	Ld1S_150108200	Ld1S_150108200.1	2	33.55	exclsive pro			0	97625000	0	82165000	0	72169000	0	92315000	pro
hypothetical protein	Ld1S_150108300	Ld1S_150108300.1	10	33.578	-0.419928	0.0383482		100870000	180400000	190960000	158840000	112400000	163700000	116470000	172220000	pro
mismatch repair protein MSH3, putative	Ld1S_150108500	Ld1S_150108500.1	9	108.28	-0.4197	0.00434771		121200000	169690000	133110000	133850000	109590000	158460000	98153000	154370000	pro
glutaminyl-tRNA synthetase, putative	Ld1S_150108700	Ld1S_150108700.1	29	65.983	-0.419518	0.00645042		296180000	283870000	222450000	343300000	257080000	353770000	229330000	360540000	pro
proliferative cell nuclear antigen (PCNA), putative	Ld1S_150108800	Ld1S_150108800.1	11	32.408	-0.418499	0.00244703		223690000	330350000	217770000	281940000	249710000	305640000	256380000	349580000	pro
phosphomevalonate kinase-like protein	Ld1S_150108900	Ld1S_150108900.1	11	48.83	-0.41825	0.00388356		2198900000	2840800000	2009300000	3133100000	2006200000	2543800000	2465100000	3077400000	pro
ribosomal protein S6, putative	Ld1S_150109100	Ld1S_150109100.1	5	13.516	-0.416884	0.00031432		758860000	1003200000	799400000	1032700000	759490000	979910000	727260000	1048500000	pro
cAMP specific phosphodiesterase, putative	Ld1S_150109200	Ld1S_150109200.1	27	102.73	exclsive pro			0	47751000	0	74219000	0	57740000	0	57771000	pro
protein phosphatase 2C, putative	Ld1S_150094700	Ld1S_150094700.1	8	43.963	-3.09315	2.50476e-07	2,3176164214e-010	61501000	470490000	52277000	351420000	34346000	497750000	79046000	562450000	pro
serine/threonine-protein kinase, putative	Ld1S_150094800	Ld1S_150094800.1	9	80.518	-0.454117	0.000240765		2087900000	2876600000	2085900000	2859700000	2222800000	2991600000	2251800000	3119900000	pro
cytochrome b5-like Heme/Steroid binding domain containing protein, putative	Ld1S_150095000	Ld1S_150095000.1	4	18.363	-0.45041	0.00594896		46954000	61185000	0	60515000	0	61146000	0	53380000	pro
60S ribosomal protein L13a, putative (fragment)	Ld1S_150095200	Ld1S_150095200.1	15	25.417	-0.448891	0.00251339		85362000	134140000	94058000	121810000	76320000	119070000	98922000	108160000	pro
hypothetical protein	Ld1S_150095300	Ld1S_150095300.1	3	55.632	exclsive pro			0	17649000	0	0	0	15396000	0	21985000	pro
protein phosphatase 1 catalitic subunit, putative	Ld1S_150095400	Ld1S_150095400.1	4	42.438	-0.448679	0.00433528		110710000	160660000	150760000	145400000	103490000	169030000	108760000	165070000	pro
WD domain, G-beta repeat, putative	Ld1S_150095600	Ld1S_150095600.1	2	38.346	-0.446952	0.000625713		2532700000	2972600000	2107800000	3024900000	2114800000	2983800000	2125200000	3087800000	pro
lysyl-tRNA synthetase, putative	Ld1S_150095700	Ld1S_150095700.1	40	67.188	-0.442365	0.0158231		63868000	95347000	99363000	114520000	69282000	86504000	71464000	113410000	pro
hypothetical protein	Ld1S_160119500	Ld1S_160119500.1	6	24.172	-0.394657	0.00176349		383970000	556620000	425130000	560930000	487190000	583920000	435820000	567830000	pro
ubiquitin fold modifier protein, putative	Ld1S_160121700	Ld1S_160121700.1	4	27.355	-0.391121	0.00125497		2931300000	4190300000	3297200000	3982500000	3214600000	4490200000	3066200000	3760300000	pro
kinesin, putative (fragment)	Ld1S_160126500	Ld1S_160126500.1	24	90.553	exclsive pro			0	1605600000	0	1166300000	0	1511100000	0	1275800000	pro
Met-10+ like-protein, putative	Ld1S_160113600	Ld1S_160113600.1	9	74.11	exclsive pro			0	100390000	0	138580000	0	103600000	0	88227000	pro
DEAD/DEAH box helicase/Helicase conserved C-terminal domain containing protein, putative	Ld1S_160110900	Ld1S_160110900.1	8	73.536	-0.411054	0.00287768		214730000	253560000	200990000	223800000	191570000	292660000	184270000	286750000	pro
3-Beta-hydroxysteroid-delta(8), delta(7)-isomerase, putative	Ld1S_160113900	Ld1S_160113900.1	5	32.747	-0.403411	0.0369227		202610000	390590000	286890000	274210000	291640000	419460000	307940000	355590000	pro
hypothetical protein	Ld1S_160114100	Ld1S_160114100.1	4	74.339	exclsive pro			0	19943000	0	27482000	0	0	0	0	pro
tubulin tyrosine ligase, putative	Ld1S_160114300	Ld1S_160114300.1	18	87.944	-0.40189	0.0603636		128710000	123960000	102350000	0	85962000	120520000	134590000	0	pro
XRN 5'-3' exonuclease N-terminus, putative	Ld1S_160114400	Ld1S_160114400.1	14	109.42	exclsive pro			0	67337000	0	83679000	0	77273000	0	75123000	pro
peroxisome assembly protein, putative	Ld1S_160111000	Ld1S_160111000.1	9	103.7	-0.410828	0.00127705		571850000	802900000	689880000	866380000	571060000	768600000	616990000	812140000	pro
hypothetical protein	Ld1S_160115000	Ld1S_160115000.1	6	25.709	-0.399976	0.0087159		40559000	45570000	0	50636000	0	50548000	43255000	49382000	pro
fucose kinase, putative	Ld1S_160115300	Ld1S_160115300.1	25	126.09	-0.401506	0.00141953		378220000	550380000	371030000	495450000	429930000	524420000	423510000	543920000	pro
hypothetical protein	Ld1S_160115600	Ld1S_160115600.1	13	128.37	-0.399301	0.00118092		3512400000	5075200000	3670800000	4151500000	3498900000	4904700000	3412900000	4507700000	pro
aspartate carbamoyltransferase, putative	Ld1S_160115900	Ld1S_160115900.1	20	35.474	-0.398836	0.0581526		0	94306000	59510000	63079000	0	63535000	60937000	78779000	pro
orotidine-5-phosphate decarboxylase/orotate phosphoribosyltransferase, putative	Ld1S_160116100	Ld1S_160116100.1	26	49.737	-0.397815	0.00786607		80549000	97923000	69372000	113280000	98013000	114210000	84233000	109720000	pro
Galactose oxidase, central domain/Domain of unknown function (DUF4110), putative	Ld1S_160111200	Ld1S_160111200.1	18	83.079	-1.59096	4.09625e-05	1,8276622636e-008	68424000	351720000	132250000	337570000	154850000	364160000	138060000	368500000	pro
dihydroorotase, putative	Ld1S_160116500	Ld1S_160116500.1	3	43.9	-0.397545	0.00795728		43049000	64432000	0	60785000	58642000	69616000	55399000	73810000	pro
carbamoyl-phosphate synthase, putative	Ld1S_160116600	Ld1S_160116600.1	65	205.9	-0.397354	0.0137008		89362000	148930000	133120000	158160000	118950000	137420000	125670000	165320000	pro
mitochondrial carrier protein, putative	Ld1S_150094200	Ld1S_150094200.1	7	35.206	-0.457897	0.00145661		4177700000	6270200000	4167400000	4611000000	3935400000	5644800000	3919300000	5856500000	pro
ATP-binding cassette protein subfamily G, member 4, putative	Ld1S_150103500	Ld1S_150103500.1	12	83.043	-2.1461	3.26464e-08	5,2891807154e-011	103350000	346390000	85580000	493370000	99844000	387380000	78457000	401720000	pro
protein phosphatase 2A regulatory subunit, putative	Ld1S_150103800	Ld1S_150103800.1	11	89.244	-0.430833	0.00141344		1003700000	1467900000	1255300000	1572000000	1121500000	1368300000	1005800000	1486300000	pro
calmodulin-like protein	Ld1S_150103900	Ld1S_150103900.1	8	20.592	-3.34116	8.74359e-10	4,6354971709e-012	62838000	598100000	0	534910000	43857000	488330000	51218000	626760000	pro
ATP-dependent RNA helicase, putative	Ld1S_150094300	Ld1S_150094300.1	15	72.807	-0.456819	0.0129256		232310000	265460000	152430000	236360000	154230000	242250000	161520000	205950000	pro
ERV/ALR sulfhydryl oxidase domain-containing protein	Ld1S_150104200	Ld1S_150104200.1	8	34.268	-0.430311	0.0083393		0	104810000	71411000	97436000	72736000	100400000	0	81109000	pro
NAD/FAD dependent dehydrogenase, putative	Ld1S_150104300	Ld1S_150104300.1	10	43.224	-0.430055	0.00129489		381910000	583200000	478230000	513300000	425320000	616900000	428550000	593950000	pro
succinate dehydrogenase, putative	Ld1S_150104500	Ld1S_150104500.1	11	22.5	-0.429558	0.00659826		160960000	177340000	117460000	169160000	116950000	156160000	122440000	190150000	pro
solanesyl-diphosphate synthase, putative	Ld1S_150104800	Ld1S_150104800.1	10	39.041	exclsive pro			0	261780000	0	215510000	0	211080000	0	352390000	pro
TFIIB_C_1 domain-containing protein	Ld1S_150105500	Ld1S_150105500.1	13	46.529	-0.42953	0.0087692		89657000	118480000	97936000	105750000	82752000	103810000	83520000	153510000	pro
hypothetical protein	Ld1S_150105600	Ld1S_150105600.1	25	331.87	-0.429195	0.0168641		0	0	17020000	0	13194000	17465000	0	17447000	pro
cyclic nucleotide-binding domain containing protein, putative	Ld1S_150105700	Ld1S_150105700.1	56	137.88	-0.4286	0.0287697		17624000	20392000	19868000	32996000	21660000	29720000	17015000	21177000	pro
protein kinase, putative	Ld1S_150105800	Ld1S_150105800.1	11	287.25	exclsive pro			0	40494000	0	46663000	0	45685000	0	76288000	pro
60S acidic ribosomal protein P2	Ld1S_150106000	Ld1S_150106000.1	7	10.945	-1.27886	6.89258e-06	3,570361549e-009	707620000	2235100000	737710000	1305600000	726070000	1800200000	735740000	1840200000	pro
inositol/phosphatidylinositol phosphatase, putative	Ld1S_150106100	Ld1S_150106100.1	19	86.181	-0.427866	0.00502789		21470000	32633000	22817000	27862000	22470000	29365000	27200000	0	pro
nucleoside transporter 1, putative	Ld1S_150106400	Ld1S_150106400.1	7	53.961	-2.29778	4.21239e-06	2,3493532837e-009	0	789750000	104630000	351440000	121150000	476220000	0	799100000	pro
E2-like ubiquitin-conjugation enzyme, putative	Ld1S_150106500	Ld1S_150106500.1	3	19.456	-0.426143	0.00379053		153420000	210810000	196120000	234000000	141690000	199930000	150080000	211450000	pro
SET domain containing protein, putative	Ld1S_150106600	Ld1S_150106600.1	9	46.172	-0.425921	0.00324562		161910000	195940000	164880000	261250000	152980000	198590000	168710000	220770000	pro
Flagellum attachment zone protein 7 (fragment)	Ld1S_190170600	Ld1S_190170600.1	34	119.13	-0.273587	0.0202847		62502000	90519000	68926000	75702000	65960000	70229000	64859000	0	pro
Flagellum attachment zone protein 7 (fragment)	Ld1S_190170700	Ld1S_190170700.1	28	117.71	-0.273242	0.030217		106710000	152110000	105680000	139080000	121990000	126360000	106590000	117010000	pro
mitogen-activated protein kinase kinase kinase, putative	Ld1S_190165200	Ld1S_190165200.1	17	30.854	-0.290392	0.0663183		54063000	55624000	45000000	60696000	34761000	48195000	44034000	51196000	pro
kinesin, putative	Ld1S_190170800	Ld1S_190170800.1	27	243.21	-0.272917	0.0224294		295430000	416100000	404300000	406530000	341130000	404120000	326170000	414330000	pro
glycosomal malate dehydrogenase	Ld1S_190170900	Ld1S_190170900.1	18	33.574	-0.272572	0.0149212		296700000	331370000	300260000	338810000	245610000	318750000	274500000	357350000	pro
Vacuolar protein sorting protein 36 Vps36/EAP30/Vps36 family, putative	Ld1S_190171200	Ld1S_190171200.1	11	48.155	-0.27151	0.0360295		181380000	283050000	0	242390000	218480000	239080000	0	248830000	pro
hypothetical protein	Ld1S_190171300	Ld1S_190171300.1	2	56.729	exclsive pro			0	21870000	0	17411000	0	22232000	0	23775000	pro
SNARE protein, putative	Ld1S_190171500	Ld1S_190171500.1	9	25.86	-0.270654	0.0404173		60873000	75232000	69230000	83160000	53790000	74644000	60777000	62481000	pro
signal recognition particle protein, putative	Ld1S_190171700	Ld1S_190171700.1	27	80.932	-0.268421	0.288711		79685000	74427000	0	61249000	35476000	46450000	51893000	70931000	pro
metallo-peptidase, Clan MG, Family M24	Ld1S_190165300	Ld1S_190165300.1	24	42.529	-0.289792	0.035467		135270000	148520000	108080000	133140000	130370000	170180000	135620000	171550000	pro
ATP-binding cassette protein subfamily F, member 2, putative	Ld1S_190171800	Ld1S_190171800.1	24	68.349	-1.95892	7.03097e-05	3,0437106749e-008	222510000	776520000	232770000	780110000	331250000	875780000	100870000	745180000	pro
vps53-like domain protein	Ld1S_190171900	Ld1S_190171900.1	14	96.204	-0.26827	0.0104975		2095100000	2666400000	2058100000	2447200000	2226600000	2722900000	2320200000	2637800000	pro
hypothetical protein	Ld1S_190165400	Ld1S_190165400.1	4	156.95	exclsive pro			0	17500000	0	21904000	0	23341000	0	0	pro
peptidyl-prolyl cis-trans isomerase, macrophage infectivity potentiator precursor, putative	Ld1S_190174100	Ld1S_190174100.1	8	22.797	exclsive pro			0	380440000	0	264600000	0	311340000	0	295600000	pro
WD domain, G-beta repeat, putative	Ld1S_190174600	Ld1S_190174600.1	17	84.082	-0.267783	0.0592352		605450000	838310000	884620000	954210000	668510000	794770000	670860000	793830000	pro
tRNA pseudouridine synthase A-like protein	Ld1S_190174700	Ld1S_190174700.1	10	58.276	-0.267559	0.0112776		196680000	214010000	188360000	232710000	168580000	227750000	194600000	224990000	pro
phenylalanyl-tRNA synthetase, putative	Ld1S_190174900	Ld1S_190174900.1	25	70.444	-0.266984	0.158596		101020000	85609000	66338000	96162000	55127000	75563000	66561000	82871000	pro
hypothetical protein	Ld1S_190163900	Ld1S_190163900.1	12	27.95	-4.55301	5.07735e-10	3,5378802284e-012	149990000	2904100000	0	2460300000	100260000	2502900000	138440000	3033100000	pro
hypothetical protein	Ld1S_190175100	Ld1S_190175100.1	58	131.89	-0.266695	0.0364438		62186000000	97004000000	73672000000	73594000000	76543000000	85149000000	73051000000	88277000000	pro
mitogen-activated protein kinase 9, putative	Ld1S_190165500	Ld1S_190165500.1	6	45.047	exclsive pro			0	58649000	0	58861000	0	55327000	0	52312000	pro
hypothetical protein	Ld1S_190175600	Ld1S_190175600.1	14	136.63	exclsive pro			0	102550000	0	111200000	0	131360000	0	122390000	pro
mitochondrial carrier protein, putative	Ld1S_190175700	Ld1S_190175700.1	10	37.536	-0.265957	0.00759412		1993300000	2569500000	2298400000	2515600000	2058900000	2528900000	2043600000	2465200000	pro
proteasome regulatory non-ATP-ase subunit 9, putative	Ld1S_190175800	Ld1S_190175800.1	23	46.592	-0.265273	0.27128		87095000	125040000	175990000	159630000	167130000	210440000	132100000	168100000	pro
multiprotein-bridging factor 1, putative	Ld1S_190165600	Ld1S_190165600.1	9	18.389	-0.288734	0.00629811		998110000	1148700000	964790000	1244300000	922860000	1215600000	1053800000	1200200000	pro
hypothetical protein	Ld1S_190176100	Ld1S_190176100.1	50	290.37	-0.264877	0.0802179		22667000	38347000	34036000	37071000	33219000	35699000	33570000	35334000	pro
hypothetical protein	Ld1S_190176200	Ld1S_190176200.1	23	41.42	-0.264183	0.0524765		40829000	62771000	55845000	62044000	45994000	0	49674000	50490000	pro
Fcf1, putative	Ld1S_190176700	Ld1S_190176700.1	5	24.025	-1.73717	2.86873e-08	4,7445398291e-011	32579000	93543000	25101000	81895000	26481000	94280000	27003000	100010000	pro
hypothetical protein	Ld1S_190176900	Ld1S_190176900.1	10	38.32	-0.263926	0.124066		43250000	65511000	58474000	72946000	50646000	54635000	69010000	70375000	pro
peroxisome assembly protein, putative	Ld1S_190177100	Ld1S_190177100.1	13	50.54	-0.263857	0.0191718		980590000	1234500000	1091900000	1330700000	1225600000	1363500000	1132300000	1378700000	pro
SPFH domain / Band 7 family, putative	Ld1S_190177400	Ld1S_190177400.1	6	30.76	exclsive pro			0	289840000	0	259100000	0	319080000	0	321550000	pro
SPFH domain / Band 7 family, putative	Ld1S_190177500	Ld1S_190177500.1	13	30.799	exclsive pro			0	824750000	0	857330000	0	811100000	0	906640000	pro
Protein kinase domain containing protein, putative	Ld1S_190177600	Ld1S_190177600.1	8	91.452	exclsive pro			0	0	0	32616000	0	28654000	0	24690000	pro
ADP,ATP carrier protein 1, mitochondrial precursor, putative	Ld1S_190165800	Ld1S_190165800.1	18	35.153	-0.286133	0.0611892		464090000	573600000	355900000	427120000	431390000	563640000	484230000	552370000	pro
glycerol uptake protein, putative (fragment)	Ld1S_190178600	Ld1S_190178600.1	5	87.725	exclsive pro			0	67773000	0	96463000	0	102480000	0	98896000	pro
polyprenyl synthase, putative	Ld1S_190165900	Ld1S_190165900.1	15	82.419	-0.286031	0.0280538		59568000	91284000	83596000	88020000	0	81937000	0	91526000	pro
phosphatidic acid phosphatase protein-like protein	Ld1S_190178800	Ld1S_190178800.1	7	44.503	-0.263796	0.0215611		305510000	379720000	356750000	334020000	299210000	378500000	280990000	396640000	pro
cation transporter, putative	Ld1S_190179200	Ld1S_190179200.1	6	64.381	-0.263283	0.018385		1181400000	1455400000	1496100000	1636000000	1282400000	1615400000	1281800000	1567400000	pro
Tetratricopeptide repeat, putative	Ld1S_190179400	Ld1S_190179400.1	13	25.918	-0.26046	0.0867334		38535000	35592000	40841000	42369000	30319000	39566000	30297000	0	pro
Cid1 family poly A polymerase, putative	Ld1S_190179500	Ld1S_190179500.1	13	104	exclsive pro			0	103450000	0	165320000	0	127400000	0	130840000	pro
pre-RNA processing PIH1/Nop17, putative	Ld1S_190179800	Ld1S_190179800.1	5	39.764	exclsive pro			0	43470000	0	43387000	0	49889000	0	44485000	pro
mitogen-activated protein kinase 4	Ld1S_190179900	Ld1S_190179900.1	10	41.454	-1.10327	3.17469e-06	1,8122987074e-009	48302000	107350000	58975000	107340000	43226000	123130000	57266000	105880000	pro
peptidylprolyl isomerase-like protein	Ld1S_190180700	Ld1S_190180700.1	22	47.823	-0.259333	0.0746516		81361000	93069000	68083000	71097000	60918000	91679000	0	72854000	pro
WD domain, G-beta repeat, putative	Ld1S_190180900	Ld1S_190180900.1	11	43.25	-1.62936	2.63226e-05	1,2162452819e-008	127870000	424060000	103250000	246240000	152150000	509680000	103160000	356700000	pro
inosine-5'-monophosphate dehydrogenase	Ld1S_190181000	Ld1S_190181000.1	23	55.551	-0.257357	0.212625		72489000	81171000	82146000	61837000	55556000	78201000	41634000	71625000	pro
Metalloprotease M41 FtsH, putative;ATP-dependent zinc metallopeptidase, putative	Ld1S_190181300	Ld1S_190181300.1	14	64.583	-0.255517	0.191823		54004000	55069000	54593000	91877000	66610000	79952000	53895000	53135000	pro
SRP19 protein, putative	Ld1S_190181400	Ld1S_190181400.1	7	18.91	-0.255279	0.0813272		0	119620000	0	93236000	87111000	109130000	70340000	103600000	pro
potassium voltage-gated channel, putative	Ld1S_190181600	Ld1S_190181600.1	5	34.559	-0.252577	0.0114541		1658000000	2138500000	1929900000	2205900000	1840100000	2191600000	1860100000	2133900000	pro
GNL3L/Grn1 putative GTPase, putative	Ld1S_190166100	Ld1S_190166100.1	24	72.819	-0.285005	0.0399567		31111000000	49883000000	39292000000	36428000000	37824000000	47166000000	37796000000	44936000000	pro
centrosomal protein of 104 kDa	Ld1S_190166200	Ld1S_190166200.1	9	94.802	-0.284809	0.0291594		4927200000	6331900000	4586500000	4693100000	4145300000	5579900000	4138200000	5149600000	pro
histone H2B	Ld1S_190164200	Ld1S_190164200.1	9	11.861	-0.64039	3.8325e-05		445610000	660540000	381800000	583510000	395540000	665510000	393520000	609470000	pro
C-terminal motor kinesin, putative	Ld1S_190166300	Ld1S_190166300.1	44	93.696	-0.284789	0.0474204		145340000	235210000	195430000	200480000	150680000	197880000	173890000	175670000	pro
40S ribosomal protein S2	Ld1S_190164300	Ld1S_190164300.1	20	28.759	-1.14571	3.10065e-06	1,7756049649e-009	7302500000	21826000000	9830200000	17234000000	9137400000	20045000000	8359100000	17427000000	pro
hypothetical protein	Ld1S_190166400	Ld1S_190166400.1	13	100.09	-0.283823	0.0711067		163980000	187710000	125630000	141250000	139640000	172930000	109790000	151310000	pro
Sarcalumenin, putative;Dynamin family, putative	Ld1S_190166500	Ld1S_190166500.1	11	68.977	-0.283379	0.0371113		2737700000	4308700000	3210500000	3066700000	3130700000	3982000000	3004000000	3446700000	pro
Coiled-coil domain containing 147. Function unknown	Ld1S_020189600	Ld1S_020189600.1	17	106.4	exclsive pro			0	44299000	0	0	0	0	0	66951000	pro
phosphoglycan beta 1,3 galactosyltransferase	Ld1S_020184700	Ld1S_020184700.1	7	128.57	exclsive pro			0	67010000	0	70132000	0	64831000	0	94392000	pro
phosphoglycan beta 1,3 galactosyltransferase, putative (fragment);phosphoglycan beta 1,3 galactosyltransferase	Ld1S_020184400	Ld1S_020184400.1	10	86.654	exclsive pro			0	25757000	0	31141000	0	27083000	0	29697000	pro
phosphoglycan beta 1,3 galactosyltransferase, putative (fragment);phosphoglycan beta 1,3 galactosyltransferase	Ld1S_020184500	Ld1S_020184500.1	10	95.804	exclsive pro			0	28182000	0	21240000	0	36608000	0	0	pro
glycosyltransferase (GlcNAc), putative	Ld1S_020184800	Ld1S_020184800.1	9	99.477	exclsive pro			0	40704000	0	45986000	0	54990000	0	47718000	pro
hypothetical protein	Ld1S_020184900	Ld1S_020184900.1	6	123.45	exclsive pro			0	22800000	0	18985000	0	0	0	24335000	pro
small GTP binding protein rab6-like protein	Ld1S_020185000	Ld1S_020185000.1	9	28.242	-0.974824	6.12838e-06		4319300000	10581000000	6137700000	9589400000	5020700000	9700900000	4806000000	9697100000	pro
hypothetical protein	Ld1S_020185200	Ld1S_020185200.1	9	17.649	-2.4479	1.40247e-07	1,4911934125e-010	88487000	290520000	56644000	452890000	66392000	370110000	74560000	451560000	pro
Mitogen-activated kinase kinase kinase, putative	Ld1S_020185300	Ld1S_020185300.1	9	55.915	exclsive pro			0	116760000	0	178280000	0	185900000	0	133820000	pro
Xaa-Pro aminopeptidase, putative (fragment)	Ld1S_020182600	Ld1S_020182600.1	19	68.827	-0.981347	5.23453e-06		2627200000	6091400000	3644200000	5925500000	3361100000	6409200000	2852600000	6028800000	pro
Soluble NSF attachment protein, SNAP, putative	Ld1S_020185500	Ld1S_020185500.1	25	72.988	exclsive pro			0	1269600000	0	1447400000	0	1325500000	0	1359900000	pro
ribosomal RNA processing protein 41B, putative	Ld1S_020185600	Ld1S_020185600.1	7	33.698	-0.97178	3.92682e-05		2822700000	6986800000	3651600000	6270300000	4130000000	6706600000	3841400000	8234900000	pro
casein kinase II, alpha chain, putative	Ld1S_020186000	Ld1S_020186000.1	17	44.231	-0.971715	2.92e-07		835010000	1747700000	920290000	1701700000	865890000	1634100000	823390000	1667700000	pro
proteasome regulatory non-ATPase subunit 6, putative	Ld1S_020186100	Ld1S_020186100.1	25	59.002	-0.970432	0.000593704		443240000	621890000	220870000	554480000	268860000	525170000	294620000	631220000	pro
FtsJ-like methyltransferase, putative	Ld1S_020186200	Ld1S_020186200.1	4	48.221	exclsive pro			0	0	0	0	0	25357000	0	29003000	pro
Kinetoplastid RNA editing protein 1, putative (fragment)	Ld1S_020186500	Ld1S_020186500.1	12	114.27	-0.969294	1.9582e-05		122090000	238200000	128480000	211900000	119670000	318280000	132040000	226710000	pro
hypothetical protein	Ld1S_020186600	Ld1S_020186600.1	8	110.2	exclsive pro			0	45989000	0	60155000	0	52470000	0	55078000	pro
cytochrome b-domain protein, putative	Ld1S_020182700	Ld1S_020182700.1	7	24.102	exclsive pro			0	347880000	0	348600000	0	299350000	0	345210000	pro
hypothetical protein	Ld1S_020187900	Ld1S_020187900.1	9	87.436	exclsive pro			0	62656000	0	99057000	0	65658000	0	73330000	pro
function. Function unknown	Ld1S_020188100	Ld1S_020188100.1	8	17.633	exclsive pro			0	1517200000	0	1368800000	0	1566000000	0	1519100000	pro
hypothetical protein	Ld1S_020188200	Ld1S_020188200.1	17	88.566	-0.967933	4.11982e-07		4796000000	10163000000	5464600000	9673400000	5127300000	9485300000	4858000000	10248000000	pro
hypothetical protein	Ld1S_020188400	Ld1S_020188400.1	17	400.94	-0.967206	0.000103246		113310000	290430000	199430000	323180000	154370000	309430000	162380000	284930000	pro
hypothetical protein	Ld1S_020183200	Ld1S_020183200.1	11	38.505	-0.980054	7.11407e-07		70901000	131070000	73083000	155350000	75847000	137700000	69055000	146540000	pro
TPR repeat/Tetratricopeptide repeat, putative	Ld1S_020188500	Ld1S_020188500.1	7	55.82	exclsive pro			0	42986000	0	64124000	0	69791000	0	46579000	pro
hypothetical protein	Ld1S_020189100	Ld1S_020189100.1	9	33.786	-0.963948	2.47316e-07		3953400000	7808800000	4144600000	7332600000	3810700000	7599600000	3769400000	7830800000	pro
Nop14-like family, putative	Ld1S_020189200	Ld1S_020189200.1	30	100.57	-0.962049	0.00151856		593320000	1798600000	735170000	834710000	787290000	1639200000	740210000	1487600000	pro
mitochondrial carrier protein, putative	Ld1S_020189300	Ld1S_020189300.1	21	34.464	-0.960834	4.53061e-07		1041700000	2035700000	1163000000	2257400000	1081800000	2123000000	1132600000	2183900000	pro
exportin-T, putative	Ld1S_020183400	Ld1S_020183400.1	11	128.03	exclsive pro			0	41342000	0	58279000	0	39776000	0	38249000	pro
Zinc-finger of C2H2 type, putative	Ld1S_020183600	Ld1S_020183600.1	5	26.943	-0.978132	5.86782e-05		106210000	250840000	104530000	159120000	122160000	222950000	93688000	215020000	pro
Ankyrin repeats (3 copies)/Zinc finger, C3HC4 type (RING finger), putative	Ld1S_020183700	Ld1S_020183700.1	14	94.054	-0.978128	1.03308e-06		7038400000	14202000000	7446000000	14347000000	7636500000	15715000000	8402700000	15815000000	pro
Vps51/Vps67, putative	Ld1S_020183800	Ld1S_020183800.1	27	204.21	-0.975321	3.57455e-05		2839500000	3777800000	2018600000	5008500000	2188500000	4955700000	2354400000	4706200000	pro
phosphoglycan beta 1,3 galactosyltransferase, putative (fragment);phosphoglycan beta 1,3 galactosyltransferase	Ld1S_020184100	Ld1S_020184100.1	10	89.299	exclsive pro			0	105440000	0	142240000	0	115340000	0	115240000	pro
cyclophilin 15, putative	Ld1S_200199100	Ld1S_200199100.1	14	45.599	-1.73703	2.9087e-06	1,6789049329e-009	88848000	249870000	0	192130000	50039000	207060000	71296000	272440000	pro
conserved protein, unknown function	Ld1S_200197300	Ld1S_200197300.1	8	170.72	exclsive pro			0	46721000	0	39331000	0	48955000	0	52815000	pro
hypothetical protein	Ld1S_200190700	Ld1S_200190700.1	19	73.462	-0.251787	0.0259794		0	29197000	0	32376000	27289000	31786000	26594000	38103000	pro
Golgi SNARE protein-like. Intracellular trafficking, secretion, and vesicular transport	Ld1S_200199600	Ld1S_200199600.1	5	52.442	exclsive pro			0	50258000	0	52484000	0	39644000	0	57445000	pro
eukaryotic translation initiation factor eIF2A, putative	Ld1S_160117700	Ld1S_160117700.1	14	60.228	-1.56995	6.97718e-05	3,0276336229e-008	205790000	319880000	102550000	331650000	100150000	348890000	87349000	387540000	pro
ubiquitin hydrolase, putative	Ld1S_160118100	Ld1S_160118100.1	21	200.86	-0.396938	0.0286944		329230000	295940000	205190000	378220000	283690000	339370000	252280000	382580000	pro
transaldolase, putative	Ld1S_160118400	Ld1S_160118400.1	23	36.972	-0.395313	0.00503588		149650000	216440000	208860000	244420000	174190000	218970000	163150000	229450000	pro
chitinase	Ld1S_160118800	Ld1S_160118800.1	4	50.453	exclsive pro			0	7766100	0	8665100	0	0	0	16356000	pro
methyltransferase like 13. Function unknown	Ld1S_160119000	Ld1S_160119000.1	5	66.45	exclsive pro			0	45536000	0	37642000	0	34651000	0	52285000	pro
Iron-sulfur assembly protein 1, putative	Ld1S_160119200	Ld1S_160119200.1	6	30.939	exclsive pro			0	83843000	0	58057000	0	65591000	0	66662000	pro
hypothetical protein	Ld1S_160119300	Ld1S_160119300.1	4	86.384	exclsive pro			0	28665000	0	25604000	0	0	0	0	pro
Phosphotransferase enzyme family, putative	Ld1S_160111600	Ld1S_160111600.1	21	94.682	-0.409224	0.03683		0	77813000	0	80533000	45917000	99552000	70591000	63621000	pro
protein kinase, putative	Ld1S_160119600	Ld1S_160119600.1	6	75.288	exclsive pro			0	23061000	0	0	0	26601000	0	38286000	pro
Nucleolar protein,Nop52, putative	Ld1S_160119800	Ld1S_160119800.1	23	74.644	-0.394529	0.00742808		1309700000	1649600000	966540000	1365700000	1243000000	1560900000	1140700000	1524000000	pro
Flagellar calcium-binding protein, putative	Ld1S_160120000	Ld1S_160120000.1	12	184.39	exclsive pro			0	19017000	0	24594000	0	16072000	0	16317000	pro
dynein light chain, putative	Ld1S_160120400	Ld1S_160120400.1	3	13.156	exclsive pro			0	63258000	0	87595000	0	80877000	0	72736000	pro
sucrose-phosphate synthase-like protein	Ld1S_160120500	Ld1S_160120500.1	15	52.48	-0.39422	0.00273584		1511800000	2134800000	1760900000	1975200000	1443800000	2064700000	1376800000	1813300000	pro
methyltransferase domain containing protein, putative	Ld1S_160120600	Ld1S_160120600.1	5	55.397	-0.394092	0.00203914		1459800000	2084300000	1458100000	2045800000	1415800000	1852400000	1679500000	1910900000	pro
hypothetical protein	Ld1S_160120700	Ld1S_160120700.1	20	84.456	-0.391937	0.0264287		2883700000	5211400000	4382300000	4085700000	4114700000	5666300000	4068900000	5198600000	pro
protein kinase, putative	Ld1S_160120900	Ld1S_160120900.1	8	52.542	exclsive pro			0	33153000	0	41343000	0	47568000	0	35916000	pro
Protein of unknown function (DUF3184), putative	Ld1S_160121100	Ld1S_160121100.1	15	102.12	exclsive pro			0	339480000	0	259450000	0	292100000	0	349760000	pro
hypothetical protein	Ld1S_160121800	Ld1S_160121800.1	8	56.371	-0.390311	0.0829991		98444000	106280000	69164000	98782000	69094000	95319000	50305000	69790000	pro
eukaryotic translation initiation factor 1A, putative	Ld1S_160111900	Ld1S_160111900.1	10	18.692	-1.03687	7.74074e-07	5,6121795802e-010	922560000	2151700000	1142900000	1990500000	1099100000	2275400000	1060300000	2234500000	pro
tyrosyl or methionyl-tRNA synthetase-like protein	Ld1S_160122500	Ld1S_160122500.1	6	19.597	-0.389812	0.00921481		197090000	235550000	181740000	247620000	176020000	307080000	220450000	228690000	pro
WW domain containing protein, putative	Ld1S_160122700	Ld1S_160122700.1	15	67.727	-0.389404	0.00111775		1209700000	1499800000	1088000000	1418300000	1070100000	1379500000	1027000000	1451000000	pro
50S ribosomal protein L17, putative	Ld1S_160112100	Ld1S_160112100.1	11	35.752	-0.407782	0.00638396		43626000	67800000	47509000	71401000	57006000	70471000	53439000	57329000	pro
hypothetical protein	Ld1S_160122900	Ld1S_160122900.1	2	29.069	exclsive pro			0	16680000	0	16225000	0	16967000	0	17854000	pro
coatomer delta subunit-like protein	Ld1S_160123200	Ld1S_160123200.1	16	57.81	-0.387537	0.00141299		386100000	506580000	430350000	484390000	350740000	511560000	354960000	482600000	pro
Domain of unknown function DUF221, putative	Ld1S_160123300	Ld1S_160123300.1	11	157.86	-0.386717	0.0149529		72363000	85022000	83327000	101980000	60032000	91528000	58942000	78553000	pro
cyclophilin, putative	Ld1S_160123400	Ld1S_160123400.1	5	38.719	exclsive pro			0	146720000	0	138460000	0	108510000	0	95524000	pro
hypothetical protein	Ld1S_160123700	Ld1S_160123700.1	64	199.89	-0.384698	0.0120244		1143300000	1496000000	1060500000	1077100000	1088800000	1580300000	999130000	1505000000	pro
hypothetical protein	Ld1S_160123900	Ld1S_160123900.1	6	15.575	exclsive pro			0	34934000	0	37441000	0	29940000	0	0	pro
hypothetical protein	Ld1S_160124100	Ld1S_160124100.1	10	237.57	exclsive pro			0	57150000	0	57257000	0	0	0	0	pro
Present in the outer mitochondrial membrane proteome 41	Ld1S_160124400	Ld1S_160124400.1	5	103.64	exclsive pro			0	13825000	0	16267000	0	17636000	0	15551000	pro
cytochrome c, putative	Ld1S_160124600	Ld1S_160124600.1	7	12.181	-0.383514	0.0151974		0	72631000	51639000	52222000	41039000	63764000	44898000	63851000	pro
hypothetical protein	Ld1S_160124800	Ld1S_160124800.1	27	401.35	-0.382862	0.00738923		25791000	30897000	0	35390000	0	29654000	23126000	36581000	pro
Ribosomal_L18e/L15P domain-containing protein	Ld1S_160110500	Ld1S_160110500.1	11	43.497	-0.414056	0.00366974		138030000	197000000	179360000	216660000	133610000	186640000	145710000	190700000	pro
DNA-directed rna polymerase I largest subunit, putative	Ld1S_160124900	Ld1S_160124900.1	40	200.19	-0.381907	0.00331906		529800000	651070000	462770000	549100000	450260000	659380000	497850000	672180000	pro
hypothetical protein	Ld1S_160125100	Ld1S_160125100.1	6	11.643	-1.24648	0.000110305	4,6317507471e-008	89059000	340160000	111040000	173670000	104010000	240920000	126500000	289700000	pro
ADP-ribosylation factor-like, putative	Ld1S_160125200	Ld1S_160125200.1	6	20.437	-0.380377	0.0046973		1509200000	1827700000	1449900000	2320600000	1566300000	1900100000	1675500000	2045700000	pro
EMG1/NEP1 methyltransferase, putative	Ld1S_160125400	Ld1S_160125400.1	6	32.52	-0.380268	0.0505917		314340000	420660000	209520000	307260000	225350000	300590000	243010000	266430000	pro
trafficking protein particle complex subunit- like protein	Ld1S_160125500	Ld1S_160125500.1	7	21.525	-0.378756	0.0144785		41912000	59702000	61169000	55316000	41722000	65730000	44265000	62339000	pro
hypothetical protein	Ld1S_160125600	Ld1S_160125600.1	12	59.176	exclsive pro			0	127820000	0	139320000	0	141290000	0	137720000	pro
hypothetical protein	Ld1S_160125700	Ld1S_160125700.1	15	39.374	-4.34119	1.71831e-08	3,2375110977e-011	34210000	680670000	38612000	530060000	0	1167800000	0	1179100000	pro
paraflagellar rod protein 2C	Ld1S_160126200	Ld1S_160126200.1	57	68.902	exclsive pro			0	39087000000	0	39687000000	0	39919000000	0	36966000000	pro
hypothetical protein	Ld1S_160112300	Ld1S_160112300.1	2	16.278	exclsive pro			0	45342000	0	35530000	0	0	0	52325000	pro
hypothetical protein	Ld1S_160126800	Ld1S_160126800.1	10	40.147	-0.377986	0.000593117		264170000	346750000	261090000	323110000	267250000	352360000	253910000	338110000	pro
hypothetical protein	Ld1S_160127000	Ld1S_160127000.1	2	13.182	exclsive pro			0	130410000	0	0	0	0	0	78817000	pro
endoplasmic reticulum oxidoreductin, putative	Ld1S_160127200	Ld1S_160127200.1	7	49.425	exclsive pro			0	84430000	0	79244000	0	85076000	0	93283000	pro
DNA polymerase I alpha catalytic subunit, putative	Ld1S_160127300	Ld1S_160127300.1	9	150.57	exclsive pro			0	47010000	0	42210000	0	40765000	0	45658000	pro
WD domain, G-beta repeat, putative	Ld1S_160127400	Ld1S_160127400.1	28	138.85	-2.36922	1.69759e-05	8,058802688e-009	75555000	573140000	102540000	603610000	96669000	643290000	95319000	228570000	pro
Las1-like, putative	Ld1S_160112400	Ld1S_160112400.1	5	38.501	exclsive pro			0	72207000	0	70772000	0	61552000	0	59810000	pro
u1 small nuclear ribonucleoprotein 70 kDa	Ld1S_160127800	Ld1S_160127800.1	8	41.65	-0.377936	0.147357		153710000	170630000	162290000	225620000	90598000	124510000	99384000	133620000	pro
eukaryotic translation initiation factor 4 gamma 3	Ld1S_160127900	Ld1S_160127900.1	19	71.293	-0.376713	0.00492279		695050000	958400000	803780000	1057400000	802880000	1151800000	830290000	906730000	pro
prohibitin	Ld1S_160128000	Ld1S_160128000.1	21	30.23	-0.376381	0.18378		0	24799000	0	31785000	26493000	55563000	21835000	27051000	pro
Putative snoRNA binding domain containing protein, putative	Ld1S_160128200	Ld1S_160128200.1	6	25.9	-0.371689	0.124071		49311000	59019000	24341000	36546000	36236000	41213000	31373000	43020000	pro
AAA domain containing protein, putative	Ld1S_160110600	Ld1S_160110600.1	7	22.935	exclsive pro			0	232410000	0	235710000	0	252350000	0	224330000	pro
protein tyrosine phosphatase-like protein	Ld1S_160112800	Ld1S_160112800.1	6	19.431	-0.40746	0.00638206		100620000	139780000	105650000	177240000	122010000	135940000	117480000	140020000	pro
histone acetyltransferase-like protein	Ld1S_160112900	Ld1S_160112900.1	10	85.08	exclsive pro			0	33206000	0	47899000	0	0	0	0	pro
protein tyrosine phosphatase-likie protein	Ld1S_160113000	Ld1S_160113000.1	5	19.496	-0.407135	0.00337295		1528300000	1909400000	1445700000	1740900000	1205300000	1797300000	1193100000	1644400000	pro
Ankyrin repeats (many copies)/Alpha/beta hydrolase family, putative	Ld1S_160113100	Ld1S_160113100.1	13	56.122	-0.405329	0.0166976		122470000	175970000	158720000	176920000	102230000	153700000	112080000	143200000	pro
inositol 1,4,5-trisphosphate receptor, putative	Ld1S_160113300	Ld1S_160113300.1	14	316.49	exclsive pro			0	48557000	0	105740000	0	38297000	0	37278000	pro
receptor-type adenylate cyclase b (fragment);receptor-type adenylate cyclase, putative (fragment);receptor-type adenylate cyclase a (fragment)	Ld1S_170131500	Ld1S_170131500.1	23	151.71	exclsive pro			0	108500000	0	110150000	0	138250000	0	119110000	pro
receptor-type adenylate cyclase b (fragment);receptor-type adenylate cyclase, putative (fragment);receptor-type adenylate cyclase a (fragment)	Ld1S_170131700	Ld1S_170131700.1	27	144.01	exclsive pro			0	741790000	0	749190000	0	842700000	0	821990000	pro
hypothetical protein	Ld1S_170134900	Ld1S_170134900.1	26	255.85	-0.358999	0.0329364		0	91269000	0	75134000	86651000	0	59673000	90446000	pro
Acyl CoA binding protein, putative	Ld1S_170136400	Ld1S_170136400.1	7	11.458	-0.355297	0.00216523		2338300000	2925100000	2238300000	2599300000	2017100000	2721800000	2110900000	2883900000	pro
hypothetical protein	Ld1S_170137300	Ld1S_170137300.1	14	46.933	-0.3545	0.00555191		130630000	156170000	125930000	138980000	122920000	163860000	123310000	187340000	pro
GMP reductase	Ld1S_170138800	Ld1S_170138800.1	20	52.011	-0.351156	0.0013264		2481800000	3150900000	2630500000	2978400000	2379600000	3362100000	2495800000	3253300000	pro
elongation factor 1-alpha	Ld1S_170131100	Ld1S_170131100.1	43	49.128	-1.0946	1.66502e-07	1,6893028993e-010	56700000000	122950000000	52875000000	109380000000	52640000000	109930000000	51292000000	113880000000	pro
hypothetical protein	Ld1S_170133600	Ld1S_170133600.1	3	15.097	-0.361266	0.0338022		81836000	122000000	77818000	87791000	64073000	83046000	66000000	82437000	pro
RNA-binding protein, putative	Ld1S_170135700	Ld1S_170135700.1	12	33.029	-1.37095	1.54184e-06	9,6667186244e-010	214670000	653100000	319210000	784670000	304890000	676390000	261230000	704600000	pro
Tetratricopeptide repeat, putative	Ld1S_170132000	Ld1S_170132000.1	16	36.314	-0.365154	0.00395863		34143000	52372000	0	50844000	0	47263000	0	46260000	pro
eukaryotic translation initiation factor 3 subunit a	Ld1S_170128700	Ld1S_170128700.1	44	87.574	-0.371282	0.0010384		618580000	751380000	618770000	781260000	575240000	740010000	543290000	770870000	pro
peter pan protein. Translation, ribosomal structure and biogenesis	Ld1S_170132100	Ld1S_170132100.1	22	94.247	-4.01761	2.16663e-09	7,5034933181e-012	26748000	561430000	0	388230000	29186000	311860000	0	367680000	pro
peptidase t, putative	Ld1S_170132200	Ld1S_170132200.1	6	46.91	exclsive pro			0	39377000	0	47208000	0	0	0	0	pro
chromosome 6 open reading frame 165. Function unknown	Ld1S_170132300	Ld1S_170132300.1	12	76.72	exclsive pro			0	175110000	0	195880000	0	205600000	0	205490000	pro
kinesin motor domain containing protein, putative	Ld1S_170132400	Ld1S_170132400.1	8	114.7	exclsive pro			0	20318000	0	17950000	0	20640000	0	19183000	pro
Regulator of chromosome condensation (RCC1) repeat, putative	Ld1S_170132600	Ld1S_170132600.1	3	121.51	exclsive pro			0	38240000	0	35884000	0	31309000	0	0	pro
cystathionine beta-synthase	Ld1S_170132700	Ld1S_170132700.1	8	39.112	-0.361819	0.219809		91258000	148400000	67052000	57572000	64793000	94535000	52908000	70822000	pro
hypothetical protein	Ld1S_170132800	Ld1S_170132800.1	11	81.756	exclsive pro			0	202160000	0	187660000	0	205750000	0	217680000	pro
dihydrouridine synthase (Dus), putative	Ld1S_170133700	Ld1S_170133700.1	14	66.166	-0.360894	0.00985289		650870000	697340000	689140000	941880000	615010000	765780000	559460000	834580000	pro
Qa-SNARE protein, putative	Ld1S_170134000	Ld1S_170134000.1	8	30.37	-0.359663	0.00265139		223900000	248040000	184300000	260410000	191190000	258130000	199160000	255450000	pro
Ring finger domain containing protein, putative	Ld1S_170134200	Ld1S_170134200.1	10	114.43	-0.35941	0.00260164		43977000	60229000	0	51763000	0	53669000	0	58735000	pro
DnaJ domain containing protein, putative	Ld1S_170129200	Ld1S_170129200.1	4	29.59	exclsive pro			0	24708000	0	34120000	0	26079000	0	0	pro
Probable N6-adenine methyltransferase, putative	Ld1S_170134400	Ld1S_170134400.1	12	60.513	exclsive pro			0	111970000	0	68338000	0	72816000	0	75192000	pro
hypothetical protein	Ld1S_170134600	Ld1S_170134600.1	4	205.2	exclsive pro			0	27390000	0	33294000	0	26160000	0	29852000	pro
hypothetical protein	Ld1S_170129300	Ld1S_170129300.1	4	26.897	-0.36839	0.0772566		500310000	883700000	419960000	467480000	435680000	571110000	461610000	497380000	pro
DnaJ domain containing protein, putative	Ld1S_170134800	Ld1S_170134800.1	5	35.858	exclsive pro			0	92236000	0	92199000	0	100530000	0	112350000	pro
hypothetical protein	Ld1S_170135500	Ld1S_170135500.1	6	114.66	-1.05533	1.27348e-05	6,1826869417e-009	74057000	0	101250000	0	90598000	184640000	88774000	0	pro
calcium-transporting ATPase, putative;P-type ATPase, putative	Ld1S_170136200	Ld1S_170136200.1	25	122.22	-0.356893	0.00161709		1047500000	1471700000	1209700000	1488400000	1167400000	1463400000	1209900000	1501900000	pro
hypothetical protein	Ld1S_170136600	Ld1S_170136600.1	7	42.637	-1.61484	1.9013e-07	1,8545656249e-010	0	258500000	102000000	246300000	69824000	293320000	0	246620000	pro
Alpha/beta hydrolase family, putative	Ld1S_170136900	Ld1S_170136900.1	8	35.981	-0.354898	0.00218591		212260000	265280000	215410000	256770000	208020000	258250000	177820000	257200000	pro
GRAM domain containing protein, putative	Ld1S_170137200	Ld1S_170137200.1	11	72.28	-0.354631	0.0124628		362290000	578100000	437100000	574660000	476830000	508560000	490980000	586580000	pro
protein kinase, putative (fragment)	Ld1S_170137700	Ld1S_170137700.1	3	78.027	exclsive pro			0	0	0	33212000	0	28034000	0	35997000	pro
VID27 cytoplasmic protein, putative	Ld1S_170137800	Ld1S_170137800.1	12	60.407	-0.35381	0.16986		0	11592000	13098000	23958000	9796700	13233000	0	10889000	pro
Myb-like DNA-binding domain containing protein, putative	Ld1S_170138500	Ld1S_170138500.1	17	89.196	-0.353705	0.140199		0	48642000	39001000	91438000	48445000	70171000	49627000	51822000	pro
hypothetical protein	Ld1S_170138600	Ld1S_170138600.1	14	85.888	-0.351926	0.0435335		759670000	1214300000	1338800000	1160500000	976300000	1347000000	908880000	1261400000	pro
ysine decarboxylase-like protein	Ld1S_170138900	Ld1S_170138900.1	18	35.339	-1.63054	7.70236e-09	1,8187394417e-011	544290000	1753500000	595090000	1552600000	526310000	1711800000	563530000	1894600000	pro
OSM3-like kinesin, putative	Ld1S_170139000	Ld1S_170139000.1	20	104.77	exclsive pro			0	240740000	0	241280000	0	225520000	0	220520000	pro
hypothetical protein	Ld1S_170139500	Ld1S_170139500.1	18	56.698	-2.15405	5.35146e-10	3,6036750436e-012	0	176320000	0	161240000	38977000	161120000	0	160690000	pro
hypothetical protein	Ld1S_170139600	Ld1S_170139600.1	3	13.064	-0.350559	0.037015		71469000	90947000	70782000	76420000	48588000	77524000	0	67617000	pro
hypothetical protein	Ld1S_170139700	Ld1S_170139700.1	3	16.52	exclsive pro			0	97069000	0	106590000	0	90521000	0	84248000	pro
META domain containing protein	Ld1S_170139800	Ld1S_170139800.1	14	48.402	exclsive pro			0	1430700000	0	982120000	0	1186400000	0	1128600000	pro
hypothetical protein	Ld1S_170139900	Ld1S_170139900.1	4	61.285	exclsive pro			0	18128000	0	15035000	0	19611000	0	0	pro
META domain containing protein, putative	Ld1S_170140000	Ld1S_170140000.1	5	12.064	exclsive pro			0	120530000	0	55281000	0	80177000	0	0	pro
Leucine Rich repeat, putative	Ld1S_170140100	Ld1S_170140100.1	12	73.127	exclsive pro			0	177130000	0	208990000	0	176160000	0	182440000	pro
ATP-dependent RNA helicase, putative	Ld1S_170140300	Ld1S_170140300.1	63	260.01	-0.348495	0.0116697		0	27085000	25097000	28349000	23435000	29999000	25649000	33892000	pro
formin, putative	Ld1S_170140400	Ld1S_170140400.1	5	138.26	exclsive pro			0	13396000	0	23508000	0	0	0	16294000	pro
Phosphorylated CTD interacting factor 1 WW domain containing protein, putative	Ld1S_170140500	Ld1S_170140500.1	4	114.11	exclsive pro			0	11843000	0	0	0	11795000	0	11013000	pro
3'5'-cyclic nucleotide phosphodiesterase, putative	Ld1S_170140600	Ld1S_170140600.1	14	167.81	exclsive pro			0	109900000	0	101100000	0	121480000	0	114890000	pro
Mak10 subunit, NatC N(alpha)-terminal acetyltransferase, putative	Ld1S_170140800	Ld1S_170140800.1	26	83.069	-1.39937	3.24538e-07	2,8098488923e-010	494170000	1373900000	622840000	1174200000	462080000	1378500000	471530000	1460100000	pro
hypothetical protein	Ld1S_170141000	Ld1S_170141000.1	12	676	-0.347563	0.0957358		34487000	33788000	39340000	58651000	28069000	41889000	28212000	33925000	pro
hypothetical protein	Ld1S_170141100	Ld1S_170141100.1	7	77.89	-0.346521	0.0412606		0	48596000	34462000	39209000	24886000	36418000	0	32287000	pro
glycosyltransferase (GlcNAc), putative	Ld1S_170141300	Ld1S_170141300.1	22	71.836	-0.345105	0.00513092		1050800000	1460600000	1344600000	1493000000	1145400000	1547300000	1274300000	1591200000	pro
hydrolase-like protein	Ld1S_170141600	Ld1S_170141600.1	7	46.387	-0.344485	0.0754113		37093000	62922000	53404000	42542000	31057000	52064000	40712000	46708000	pro
hydrolase-like protein	Ld1S_170141700	Ld1S_170141700.1	8	42.658	-0.344004	0.0499776		131250000	146650000	85671000	159500000	129480000	133280000	104180000	126280000	pro
kinesin, putative	Ld1S_170142300	Ld1S_170142300.1	28	158.22	exclsive pro			0	252300000	0	338970000	0	309260000	0	253190000	pro
NOL1/NOP2/sun family, putative	Ld1S_170142500	Ld1S_170142500.1	14	126.09	-0.343861	0.0377951		473390000	612570000	407670000	392490000	378540000	572740000	394330000	542760000	pro
UDP-sugar pyrophosphorylase	Ld1S_170142900	Ld1S_170142900.1	11	68.575	-0.343799	0.0066545		120620000	141740000	104210000	133760000	113980000	154930000	126520000	160080000	pro
hypothetical protein	Ld1S_170143300	Ld1S_170143300.1	4	90.436	exclsive pro			0	26647000	0	0	0	25584000	0	0	pro
MSP (Major sperm protein) domain containing protein, putative	Ld1S_170143400	Ld1S_170143400.1	11	49.869	-0.342502	0.00947239		712590000	1144400000	922800000	1068600000	950480000	1028600000	862030000	1107100000	pro
Tetratricopeptide repeat domain 27. Function unknown	Ld1S_170143700	Ld1S_170143700.1	34	106.92	-1.14508	7.44448e-08	9,4761605316e-011	419640000	896950000	400850000	931940000	393270000	927870000	419390000	855740000	pro
RNA cytidine acetyltransferase	Ld1S_170143800	Ld1S_170143800.1	29	116.72	-0.341191	0.00447628		1606100000	1952500000	1559300000	1680200000	1380900000	2000400000	1378100000	1870300000	pro
Organic solute transport protein 1, putative	Ld1S_170143900	Ld1S_170143900.1	5	47.778	exclsive pro			0	30942000	0	28979000	0	28070000	0	27450000	pro
hypothetical protein	Ld1S_170144100	Ld1S_170144100.1	5	7.954	-0.340267	0.00456414		358050000	472430000	437870000	545570000	417240000	501310000	385820000	501750000	pro
eukaryotic translation initiation factor 3 subunit b	Ld1S_170144200	Ld1S_170144200.1	45	80.81	-0.339313	0.00370106		335490000	460040000	395640000	448710000	377740000	520090000	387210000	463290000	pro
methyltransferase domain containing protein, putative	Ld1S_170144400	Ld1S_170144400.1	3	113.17	exclsive pro			0	19130000	0	19972000	0	16399000	0	19449000	pro
hypothetical protein	Ld1S_170144600	Ld1S_170144600.1	12	62.113	exclsive pro			0	138020000	0	129950000	0	132340000	0	135210000	pro
L-galactonolactone oxidase, putative	Ld1S_170145000	Ld1S_170145000.1	7	55.409	exclsive pro			0	0	0	109900000	0	128470000	0	79508000	pro
NUC130/3NT domain/SDA1, putative	Ld1S_170145200	Ld1S_170145200.1	18	98.059	-0.339277	0.00674619		109700000	128380000	115570000	134660000	89186000	133180000	111250000	139960000	pro
IQ calmodulin-binding motif containing protein, putative	Ld1S_170145400	Ld1S_170145400.1	5	78.187	exclsive pro			0	21182000	0	34768000	0	33992000	0	29318000	pro
otubain cysteine peptidase, Clan CA, family C65, putative	Ld1S_170145600	Ld1S_170145600.1	8	30.25	-1.30658	2.98362e-07	2,6333798665e-010	290550000	642720000	238330000	729990000	279020000	715760000	305380000	657730000	pro
zinc-finger protein ZPR1, putative	Ld1S_170145700	Ld1S_170145700.1	16	56.285	-1.05878	3.52046e-07	2,9980487892e-010	174460000	403890000	193880000	363600000	173250000	379620000	199040000	394010000	pro
ferrochelatase-like protein	Ld1S_170146400	Ld1S_170146400.1	6	42.239	-0.337964	0.0159739		371850000	593940000	521540000	623040000	486530000	577180000	500110000	563910000	pro
receptor-type adenylate cyclase b (fragment);receptor-type adenylate cyclase, putative (fragment);receptor-type adenylate cyclase a (fragment)	Ld1S_170131200	Ld1S_170131200.1	33	151.49	exclsive pro			0	1113600000	0	976980000	0	1118600000	0	1117000000	pro
receptor-type adenylate cyclase b (fragment);receptor-type adenylate cyclase, putative (fragment);receptor-type adenylate cyclase a (fragment)	Ld1S_170131400	Ld1S_170131400.1	22	154.29	exclsive pro			0	60014000	0	291140000	0	87026000	0	88006000	pro
tubulin cofactor C domain-containing protein RP2, putative	Ld1S_180151800	Ld1S_180151800.1	9	57.236	-0.328098	0.00405573		0	55773000	52691000	61244000	49579000	61178000	43386000	63054000	pro
Acetyltransferase (GNAT) family, putative	Ld1S_180159800	Ld1S_180159800.1	3	75.687	exclsive pro			0	34799000	0	32536000	0	29759000	0	23754000	pro
Nuclear transport factor 2 (NTF2) domain containing protein, putative	Ld1S_180149500	Ld1S_180149500.1	18	40.528	-5.58975	1.10914e-10	1,5728459854e-012	27928000	2029800000	49504000	2040800000	49562000	1629000000	0	2341300000	pro
cysteine peptidase, Clan CA, family C2, putative	Ld1S_180157500	Ld1S_180157500.1	6	85.575	exclsive pro			0	41356000	0	58233000	0	52650000	0	42519000	pro
UDP-galactopyranose mutase	Ld1S_180148500	Ld1S_180148500.1	14	54.904	-1.50554	1.54158e-06	9,6667186244e-010	97948000	265410000	0	192220000	64845000	222990000	76548000	210090000	pro
Activator of Hsp90 ATPase, N-terminal/Activator of Hsp90 ATPase homolog 1-like protein, putative	Ld1S_180148600	Ld1S_180148600.1	15	38.466	-0.336911	0.0377672		67779000	71192000	67174000	0	49702000	67720000	50217000	68204000	pro
RNA-binding protein 29, putative	Ld1S_180148700	Ld1S_180148700.1	8	43.466	-0.336366	0.020682		39172000	48653000	48030000	59012000	0	51356000	42567000	66715000	pro
60S ribosomal protein L7, putative	Ld1S_180148800	Ld1S_180148800.1	14	34.486	-0.336046	0.00942162		77026000	98547000	63928000	81716000	64829000	88791000	73091000	82848000	pro
hypothetical protein	Ld1S_180149300	Ld1S_180149300.1	28	75.963	-0.335758	0.00924584		520790000	609730000	401180000	606550000	486630000	598320000	503930000	587390000	pro
DnaJ domain containing protein, putative	Ld1S_180149800	Ld1S_180149800.1	8	27.324	-1.0413	1.42305e-05	6,8448595996e-009	67359000	119280000	44452000	102870000	53495000	113480000	54263000	111990000	pro
ATP12 chaperone protein, putative	Ld1S_180150000	Ld1S_180150000.1	6	33.752	-1.37314	1.13551e-06	7,6286367952e-010	58882000	194890000	69959000	138080000	75330000	178250000	59937000	174570000	pro
GPI-anchor transamidase subunit 8 (GPI8), putative	Ld1S_180150100	Ld1S_180150100.1	3	39.684	exclsive pro			0	14655000	0	19499000	0	18808000	0	0	pro
hypothetical protein	Ld1S_180150300	Ld1S_180150300.1	7	125.28	exclsive pro			0	42017000	0	36441000	0	43186000	0	0	pro
serine carboxypeptidase (CBP1), putative	Ld1S_180151000	Ld1S_180151000.1	8	51.856	-0.332514	0.0210472		65356000	93688000	72404000	65652000	59104000	86817000	65666000	86468000	pro
hypothetical protein	Ld1S_180147100	Ld1S_180147100.1	5	18.823	exclsive pro			0	125800000	0	0	0	104620000	0	111790000	pro
tubulin-specific chaperone, putative	Ld1S_180151100	Ld1S_180151100.1	5	26.206	exclsive pro			0	94529000	0	64959000	0	88708000	0	71076000	pro
paralyzed flagella protein 20	Ld1S_180151200	Ld1S_180151200.1	10	67.034	exclsive pro			0	127200000	0	143580000	0	158180000	0	131260000	pro
uracil-DNA-glycosylase, putative	Ld1S_180151300	Ld1S_180151300.1	3	42.7	-0.331545	0.107941		49074000	79101000	48019000	79880000	74289000	78121000	85115000	75688000	pro
hypothetical protein	Ld1S_180151500	Ld1S_180151500.1	9	44.326	-0.330348	0.00241614		8197100000	10482000000	7556200000	9457800000	7680700000	9932100000	8023800000	9688300000	pro
aconitase, putative	Ld1S_180151600	Ld1S_180151600.1	49	97.48	-0.328915	0.0430092		966940000	932950000	788220000	899210000	658960000	927870000	587400000	943380000	pro
zinc-finger of a C2HC-type/Double zinc ribbon, putative	Ld1S_180147200	Ld1S_180147200.1	4	77.936	exclsive pro			0	38685000	0	39292000	0	31413000	0	28883000	pro
hypothetical protein	Ld1S_180151900	Ld1S_180151900.1	6	57.733	-0.327412	0.0438728		481080000	507780000	337020000	593000000	397920000	521970000	507340000	516220000	pro
hypothetical protein	Ld1S_180152000	Ld1S_180152000.1	10	40.894	-0.325961	0.00980212		141190000	147900000	113740000	162160000	132730000	180000000	130330000	158870000	pro
vacuolar ATP synthase subunit c, putative	Ld1S_180152100	Ld1S_180152100.1	21	47.354	-0.324807	0.0178249		51156000	72301000	64201000	61090000	59609000	77808000	59283000	83109000	pro
Flagellar-associated PapD-like, putative	Ld1S_180152200	Ld1S_180152200.1	11	116.96	exclsive pro			0	34340000	0	55793000	0	0	0	0	pro
RNA binding protein, putative	Ld1S_180152400	Ld1S_180152400.1	7	43.819	-1.02631	0.00327233	1,2906050391e-006	195360000	419890000	0	188160000	116390000	288380000	0	269990000	pro
Zn-finger in Ran binding protein and others/FYVE zinc finger, putative	Ld1S_180152600	Ld1S_180152600.1	3	67.745	-0.324314	0.0540751		81894000	82461000	80535000	110930000	99729000	122440000	90731000	130950000	pro
Metalloprotease M41 FtsH, putative;ATP-dependent zinc metallopeptidase, putative	Ld1S_180152900	Ld1S_180152900.1	17	64.906	-0.323126	0.0272672		228400000	314890000	273740000	342220000	270480000	351850000	337970000	369240000	pro
PA26 p53-induced protein (sestrin), putative	Ld1S_180153300	Ld1S_180153300.1	15	136.7	exclsive pro			0	76869000	0	72238000	0	88552000	0	87459000	pro
HEAT repeats, putative	Ld1S_180153400	Ld1S_180153400.1	25	77.233	-0.321149	0.00737091		156970000	211710000	169440000	205050000	179840000	207970000	186390000	240570000	pro
alpha glucosidase II subunit, putative	Ld1S_180147400	Ld1S_180147400.1	12	90.881	exclsive pro			0	183700000	0	157890000	0	196530000	0	186730000	pro
citrate synthase, putative (fragment)	Ld1S_180153600	Ld1S_180153600.1	28	52.165	-0.321147	0.138429		2220300000	1983800000	1089400000	2272300000	1743400000	2052200000	1911600000	2122800000	pro
dynein light chain Tctex-type, putative	Ld1S_180154000	Ld1S_180154000.1	2	25.938	exclsive pro			0	0	0	23662000	0	28186000	0	18514000	pro
Elongation factor Tu, mitochondrial, putative	Ld1S_180154100	Ld1S_180154100.1	27	51.523	-0.321143	0.00374516		660460000	777460000	675340000	903170000	661260000	796230000	678620000	872120000	pro
DNA-directed RNA polymerases II, putative	Ld1S_180154500	Ld1S_180154500.1	11	27.168	-0.320811	0.00494309		377590000	417340000	390550000	512670000	369190000	479310000	356960000	461230000	pro
DNA-directed RNA polymerase I subunit RPB5z, putative	Ld1S_180154600	Ld1S_180154600.1	8	37.271	-0.320772	0.0163665		52372000	57848000	50336000	58595000	0	55480000	0	55387000	pro
Ribosomal protein S8, putative	Ld1S_180154700	Ld1S_180154700.1	15	34.291	-0.318574	0.0137651		252740000	312110000	243670000	382700000	281850000	307910000	265580000	303180000	pro
GCN1 general control of amino-acid synthesis 1-like 1 (Yeast). Translation, ribosomal structure and biogenesis	Ld1S_180154900	Ld1S_180154900.1	82	289.9	-0.317798	0.0150005		52500000	71320000	61409000	77498000	69380000	75591000	65263000	84331000	pro
Periodic tryptophan protein 2 homolog, putative	Ld1S_180155000	Ld1S_180155000.1	15	102.88	-0.316379	0.0356112		394050000	433860000	334250000	343550000	269870000	405220000	302410000	427860000	pro
hypothetical protein	Ld1S_180155200	Ld1S_180155200.1	32	303.52	-0.314083	0.108053		90883000	91231000	79203000	82625000	51782000	79987000	75907000	112100000	pro
hypothetical protein	Ld1S_180155500	Ld1S_180155500.1	6	57.154	-0.310707	0.143221		109520000	151750000	119530000	84387000	0	133440000	85362000	119170000	pro
cyclosporin 16, putative	Ld1S_180155600	Ld1S_180155600.1	13	107.96	-0.310447	0.0198068		243690000	246180000	216110000	241720000	174130000	276190000	194770000	257010000	pro
Nrap protein, putative	Ld1S_180156200	Ld1S_180156200.1	43	139.59	-0.306116	0.0129756		248140000	308700000	296620000	371720000	248540000	303560000	263880000	323820000	pro
UDP-glucose pyrophosphorylase	Ld1S_180156700	Ld1S_180156700.1	15	54.338	-0.305744	0.138121		138470000	143530000	0	154920000	112490000	0	0	0	pro
Outer arm dynein light chain 7	Ld1S_180156900	Ld1S_180156900.1	6	12.479	exclsive pro			0	306610000	0	229510000	0	319840000	0	315510000	pro
5-oxoprolinase, putative	Ld1S_180157300	Ld1S_180157300.1	19	144.19	-0.304652	0.0279088		688820000	1022600000	976000000	1145100000	915090000	1047500000	924330000	1078900000	pro
Domain of unknown function DUF21, putative	Ld1S_180147900	Ld1S_180147900.1	12	82.783	-0.337091	0.00583135		3811400000	5251000000	3716400000	4196400000	3957300000	5207500000	4021900000	5002500000	pro
protein kinase A catalytic subunit 3	Ld1S_180157700	Ld1S_180157700.1	12	38.175	exclsive pro			0	728170000	0	1034300000	0	749840000	0	787780000	pro
phosphodiesterase, putative	Ld1S_180157800	Ld1S_180157800.1	12	70.833	exclsive pro			0	156800000	0	172680000	0	197700000	0	207510000	pro
Ankyrin repeats (3 copies), putative	Ld1S_180157900	Ld1S_180157900.1	7	25.283	exclsive pro			0	219020000	0	0	0	168910000	0	223380000	pro
Multisite-specific tRNA:(cytosine-C(5))-methyltransferase, putative	Ld1S_180158000	Ld1S_180158000.1	15	92.146	-0.30457	0.0307126		0	76237000	0	90641000	63790000	0	56732000	78676000	pro
Ras-related protein Rab5A, putative	Ld1S_180158200	Ld1S_180158200.1	17	25.307	-0.303776	0.0786512		93988000	117300000	145480000	146160000	131770000	159880000	102890000	157010000	pro
Zinc finger, C3HC4 type (RING finger), putative	Ld1S_180158400	Ld1S_180158400.1	7	40.077	-0.303289	0.0646758		395720000	357830000	260240000	447620000	279650000	370450000	327210000	368200000	pro
hypothetical protein	Ld1S_180158500	Ld1S_180158500.1	2	11.897	exclsive pro			0	156440000	0	363870000	0	0	0	280380000	pro
serine/threonine protein phosphatase type 5, putative	Ld1S_180148000	Ld1S_180148000.1	23	52.984	-0.33706	0.00464652		59815000	69552000	55724000	70725000	50987000	78108000	58353000	65714000	pro
prolyl-tRNA synthetase, putative (fragment)	Ld1S_180159000	Ld1S_180159000.1	26	80.893	-0.302554	0.0365669		137230000	173800000	132910000	171600000	134750000	126650000	116840000	175900000	pro
prolyl-tRNA synthetase, putative (fragment)	Ld1S_180159100	Ld1S_180159100.1	24	80.76	-0.301445	0.0389661		232130000	250230000	225270000	285860000	208310000	299500000	182040000	213500000	pro
pre-RNA processing PIH1/Nop17, putative	Ld1S_180159300	Ld1S_180159300.1	12	80.213	exclsive pro			0	68562000	0	46512000	0	77398000	0	77360000	pro
mitochondrial carrier protein, putative	Ld1S_180159700	Ld1S_180159700.1	16	33.229	-0.300852	0.142955		65244000	132870000	84771000	91375000	118370000	102240000	98777000	119970000	pro
Hypothetical protein, conserved. Function unknown	Ld1S_180159900	Ld1S_180159900.1	30	159.85	exclsive pro			0	515800000	0	628000000	0	517840000	0	513220000	pro
cholinephosphate cytidylyltransferase A, putative	Ld1S_180160000	Ld1S_180160000.1	3	64.675	-0.299309	0.0336114		80887000	87721000	86842000	99994000	78701000	85567000	61720000	104240000	pro
hypothetical protein	Ld1S_180160100	Ld1S_180160100.1	4	77.488	exclsive pro			0	112270000	0	102320000	0	133150000	0	113890000	pro
heat shock protein, putative	Ld1S_180160400	Ld1S_180160400.1	47	91.788	-0.297772	0.010134		133110000	140860000	132730000	0	132380000	169590000	120850000	154550000	pro
pyruvate dehydrogenase E1 component alpha subunit, putative	Ld1S_180160500	Ld1S_180160500.1	23	42.719	-0.296069	0.0141757		644750000	825440000	819740000	954710000	766250000	963120000	763930000	926310000	pro
pumilio protein, putative	Ld1S_180160900	Ld1S_180160900.1	12	96.949	-0.294414	0.0282784		1128700000	1155900000	1112500000	1232800000	833260000	1163100000	880930000	1258000000	pro
EF-hand domain pair, putative	Ld1S_180161200	Ld1S_180161200.1	10	27.386	-1.25978	1.75336e-05	8,3019172332e-009	0	138530000	53103000	184710000	0	138190000	0	121300000	pro
Protein of unknown function (DUF3648), putative	Ld1S_180161300	Ld1S_180161300.1	7	210.6	-0.294349	0.0743604		0	12051000	14749000	20048000	0	17618000	0	16878000	pro
WD domain, G-beta repeat, putative	Ld1S_180161400	Ld1S_180161400.1	7	97.205	-1.10866	0.000120895	5,0705536527e-008	58186000	91709000	0	108240000	37298000	70878000	0	97303000	pro
P-type H+-ATPase 1B, putative	Ld1S_180161900	Ld1S_180161900.1	43	107.43	-0.293188	0.080978		135810000	135960000	96117000	155050000	142560000	154110000	140750000	181760000	pro
nonspecific nucleoside hydrolasewith	Ld1S_180162600	Ld1S_180162600.1	6	34.238	-0.291929	0.00446448		339510000	413830000	367370000	445690000	368140000	427260000	349610000	457640000	pro
Noc2p family, putative	Ld1S_180162900	Ld1S_180162900.1	17	73.282	-0.291336	0.0932739		86858000	94823000	57575000	94186000	80955000	71529000	66188000	94078000	pro
hypothetical protein	Ld1S_180163100	Ld1S_180163100.1	7	23.853	exclsive pro			0	194590000	0	176680000	0	186550000	0	186320000	pro
hypothetical protein	Ld1S_180163200	Ld1S_180163200.1	4	29.051	exclsive pro			0	24537000	0	22616000	0	0	0	0	pro
hypothetical protein	Ld1S_180163300	Ld1S_180163300.1	4	13.226	exclsive pro			0	612450000	0	518770000	0	588530000	0	529670000	pro
gamma-glutamylcysteine synthetase, putative	Ld1S_180163500	Ld1S_180163500.1	24	78.391	-0.291115	0.0841177		0	94100000	84240000	115580000	66063000	71383000	0	83699000	pro
diphosphomevalonate decarboxylase, putative	Ld1S_180146700	Ld1S_180146700.1	13	42.316	-1.25882	0.000271142	1,102876268e-007	334280000	562460000	237330000	436450000	176980000	515000000	144830000	527450000	pro
RNA binding protein	Ld1S_190166800	Ld1S_190166800.1	15	42.522	-0.283315	0.0510717		23307000	29948000	0	28612000	0	28316000	0	0	pro
ATG8/AUT7/APG8/PAZ2, putative	Ld1S_190173500	Ld1S_190173500.1	7	12.544	exclsive pro			0	1493800000	0	1349600000	0	1279300000	0	1151000000	pro
RNA binding protein, putative	Ld1S_190166700	Ld1S_190166700.1	11	35.005	-0.283334	0.0403182		29570000	31110000	0	39577000	34242000	0	30283000	38401000	pro
Ankyrin repeats (3 copies)/Ankyrin repeat, putative	Ld1S_190175900	Ld1S_190175900.1	13	610.52	exclsive pro			0	96310000	0	68767000	0	75189000	0	82231000	pro
membrane protein, putative	Ld1S_190166900	Ld1S_190166900.1	5	27.273	-0.283107	0.014467		27076000	29631000	0	28499000	0	27482000	0	28818000	pro
intraflagellar transport protein 52	Ld1S_190167000	Ld1S_190167000.1	22	73.587	-1.16953	5.94811e-06	3,1392596063e-009	270380000	633340000	311710000	683830000	390970000	823000000	288210000	682100000	pro
intraflagellar transport protein 80, putative	Ld1S_190167100	Ld1S_190167100.1	27	66.502	-0.28306	0.147415		118470000	193920000	157000000	118740000	141740000	167300000	96873000	145320000	pro
hypothetical protein	Ld1S_190167200	Ld1S_190167200.1	10	49.89	exclsive pro			0	215000000	0	225310000	0	214040000	0	212490000	pro
lipoic acid synthetase, mitochondrial precursor, putative	Ld1S_190167300	Ld1S_190167300.1	3	45.131	-0.280574	0.0528461		53871000	76808000	78288000	75677000	54798000	77779000	71172000	79202000	pro
DnaJ domain containing protein, putative	Ld1S_190164500	Ld1S_190164500.1	11	50.877	exclsive pro			0	232400000	0	245940000	0	230250000	0	232400000	pro
WD domain, G-beta repeat, putative	Ld1S_190167600	Ld1S_190167600.1	16	213.26	-0.278461	0.0327774		11605000	11842000	0	10531000	0	12697000	0	0	pro
hypothetical protein	Ld1S_190164600	Ld1S_190164600.1	12	46.371	-1.25291	1.45415e-05	6,9667992731e-009	130120000	370680000	210890000	367280000	165050000	331260000	131560000	426220000	pro
Vesicle-trafficking protein SEC22, putative	Ld1S_190167800	Ld1S_190167800.1	5	30.952	-0.278212	0.125984		587720000	649040000	759830000	817140000	467440000	595640000	465840000	665730000	pro
nucleosome assembly protein, putative	Ld1S_190168200	Ld1S_190168200.1	13	39.791	-0.277713	0.0114031		96441000	132210000	99344000	127750000	108480000	114700000	104170000	120700000	pro
nuclear cap binding complex subunit CBP30, putative	Ld1S_190168500	Ld1S_190168500.1	5	37.498	exclsive pro			0	28720000	0	24175000	0	25534000	0	26043000	pro
fibrillarin, putative;fibrillarin	Ld1S_190164700	Ld1S_190164700.1	15	30.959	-0.29078	0.0138987		989830000	1114000000	1128700000	1267000000	1090200000	1421500000	984130000	1337900000	pro
hypothetical protein	Ld1S_190168700	Ld1S_190168700.1	4	23.833	-1.28664	4.70742e-05	2,0824686146e-008	111200000	301450000	85131000	282570000	113340000	192400000	131350000	304600000	pro
hypothetical protein	Ld1S_190168800	Ld1S_190168800.1	11	33.053	exclsive pro			0	151220000	0	258090000	0	199570000	0	176120000	pro
hypothetical protein	Ld1S_190169000	Ld1S_190169000.1	21	65.583	exclsive pro			0	2022700000	0	2928500000	0	2278100000	0	2321300000	pro
Clathrin light chain, putative	Ld1S_190164800	Ld1S_190164800.1	6	41.869	-0.290727	0.0271288		607620000	787490000	824490000	879890000	669940000	784050000	593710000	821260000	pro
metallo- peptidase, Clan MG, Family M24	Ld1S_190169200	Ld1S_190169200.1	11	44.94	-0.277227	0.0544063		516440000	545000000	553870000	679130000	425980000	510060000	418930000	583180000	pro
hypothetical protein	Ld1S_190169300	Ld1S_190169300.1	19	145.57	exclsive pro			0	124310000	0	157880000	0	147440000	0	162260000	pro
tubulin binding cofactor c, putative	Ld1S_190169600	Ld1S_190169600.1	10	324.3	-0.277174	0.0428277		204860000	227810000	253510000	300090000	236450000	264680000	211860000	310060000	pro
Associated kinase of Tb14-3-3, putative	Ld1S_190165100	Ld1S_190165100.1	21	68.477	-1.52427	2.36699e-08	4,0986885603e-011	292990000	734240000	275640000	774170000	284530000	772090000	240790000	863030000	pro
hypothetical protein	Ld1S_190170000	Ld1S_190170000.1	13	81.227	-0.277001	0.0455882		122850000	121060000	117750000	150510000	114650000	129700000	88287000	133550000	pro
extracellular receptor, putative	Ld1S_190170200	Ld1S_190170200.1	5	99.618	-0.274739	0.0121622		294100000	349890000	314550000	364840000	290380000	325820000	288550000	399190000	pro
ATPdependent RNA helicase. RNA processing and modification	Ld1S_190170300	Ld1S_190170300.1	42	203.1	-0.274487	0.242802		45641000	33450000	36622000	43647000	20011000	37463000	29819000	39032000	pro
DNA-directed RNA polymerases I and III subunit RPAC1, putative	Ld1S_190170400	Ld1S_190170400.1	16	47.485	-0.273953	0.0281425		897080000	1086800000	874460000	889790000	709160000	957870000	823750000	1057400000	pro
U3 snoRNA-associated protein UTP11, putative	Ld1S_190170500	Ld1S_190170500.1	5	42.023	exclsive pro			0	94953000	0	71364000	0	83058000	0	91926000	pro
acidocalcisomal exopolyphosphatase, putative	Ld1S_010008000	Ld1S_010008000.1	13	42.685	-1.61556	2.13446e-08	3,8556849927e-011	118800000	370450000	102700000	300740000	104330000	328940000	113270000	346900000	pro
ribosomal protein S7, putative;ribosomal protein S7, putative (fragment)	Ld1S_010009300	Ld1S_010009300.1	21	23.816	-1.01807	2.11732e-06	1,251501207e-009	8848700000	21234000000	10856000000	18951000000	10265000000	19263000000	10684000000	22863000000	pro
Protein of unknown function (DUF791), putative	Ld1S_010009500	Ld1S_010009500.1	4	62.183	exclsive pro			0	81054000	0	83908000	0	88620000	0	85871000	pro
Endonuclease/Exonuclease/phosphatase family, putative	Ld1S_010005100	Ld1S_010005100.1	5	62.277	exclsive pro			0	39879000	0	37629000	0	41908000	0	41303000	pro
alpha/beta-hydrolase-like protein	Ld1S_010009600	Ld1S_010009600.1	4	22.998	exclsive pro			0	56919000	0	42971000	0	79377000	0	43712000	pro
conserved protein	Ld1S_010009700	Ld1S_010009700.1	44	161.78	-1.3177	4.43659e-07	3,6091858722e-010	797440000	2088400000	1104400000	2146400000	825030000	2263800000	805230000	2226000000	pro
fatty acyl CoA synthetase 2, putative;long chain fatty acid CoA ligase, putative;fatty acyl CoA syntetase 1, putative;long chain fatty Acyl CoA synthetase, putative	Ld1S_010009800	Ld1S_010009800.1	24	77.629	-0.991619	9.18155e-06		5763300000	15082000000	7671300000	13808000000	8037400000	14126000000	7818600000	14764000000	pro
fatty acyl CoA synthetase 2, putative;long chain fatty acid CoA ligase, putative;fatty acyl CoA syntetase 1, putative;long chain fatty Acyl CoA synthetase, putative	Ld1S_010010000	Ld1S_010010000.1	36	77.022	-0.99156	1.87914e-05		3919800000	8339800000	4210000000	8600100000	4517000000	8620900000	5507200000	10377000000	pro
fatty acyl CoA synthetase 2, putative;long chain fatty acid CoA ligase, putative;fatty acyl CoA syntetase 1, putative;long chain fatty Acyl CoA synthetase, putative	Ld1S_010010100	Ld1S_010010100.1	19	78.432	exclsive pro			0	766800000	0	682930000	0	731850000	0	703120000	pro
fatty acyl CoA synthetase 2, putative;long chain fatty acid CoA ligase, putative;fatty acyl CoA syntetase 1, putative;long chain fatty Acyl CoA synthetase, putative	Ld1S_010010300	Ld1S_010010300.1	32	77.798	-1.95123	8.91574e-06	4,5154441785e-009	1168400000	6226200000	1238500000	2931600000	1359600000	6100400000	1504300000	5943800000	pro
RING. Posttranslational modification, protein turnover, chaperones	Ld1S_010010500	Ld1S_010010500.1	2	72.497	exclsive pro			0	25879000	0	22524000	0	0	0	0	pro
hypothetical protein	Ld1S_010010600	Ld1S_010010600.1	6	38.033	-0.990509	3.34562e-06		367220000	578920000	283970000	588300000	289270000	616090000	287270000	643610000	pro
pre-mRNA processing factor 3 (PRP3)/Protein of unknown function (DUF1115), putative	Ld1S_010010700	Ld1S_010010700.1	11	68.005	-0.988215	2.93398e-06		1305700000	3149300000	1514200000	2358700000	1365900000	2819500000	1370000000	2735500000	pro
tricarboxylate carrier, putative	Ld1S_010010800	Ld1S_010010800.1	18	36.059	-0.987945	1.41065e-05		88276000	184320000	127670000	224260000	96606000	215940000	105850000	199790000	pro
hypothetical protein	Ld1S_010010900	Ld1S_010010900.1	8	101.05	exclsive pro			0	586370000	0	632420000	0	532790000	0	666410000	pro
mitochondrial RNA editing ligase 1	Ld1S_010011000	Ld1S_010011000.1	8	47.239	-0.987076	0.0038435		34468000	86865000	39087000	46066000	27158000	96768000	29989000	43743000	pro
hypothetical protein	Ld1S_010011300	Ld1S_010011300.1	17	61.724	exclsive pro			0	751010000	0	977020000	0	790690000	0	819530000	pro
HSP70-like protein	Ld1S_010011500	Ld1S_010011500.1	11	116.95	-1.26892	0.000480791	1,9361344059e-007	82574000	111760000	61140000	121720000	36404000	143380000	36655000	116480000	pro
mitochondrial-processing peptidase subunit beta, putative	Ld1S_010011600	Ld1S_010011600.1	20	55.016	-0.985126	3.24808e-06		472370000	913300000	543820000	1170900000	559890000	1085700000	550530000	1047100000	pro
hypothetical protein	Ld1S_010012500	Ld1S_010012500.1	7	81.575	exclsive pro			0	34429000	0	22736000	0	26296000	0	33462000	pro
hypothetical protein	Ld1S_010005500	Ld1S_010005500.1	7	27.366	-0.999108	0.000899455		167980000	417660000	146240000	283720000	0	228200000	0	423760000	pro
Eukaryotic initiation factor 4A-1	Ld1S_010012900	Ld1S_010012900.1	34	45.326	-1.00522	1.08771e-06	7,3518480565e-010	15705000000	36402000000	20435000000	36571000000	18791000000	36553000000	18334000000	36884000000	pro
BSD domain containing protein, putative	Ld1S_010005600	Ld1S_010005600.1	7	62.1	-0.998512	0.000124918		95871000	198330000	103200000	294340000	132210000	211750000	134430000	226670000	pro
hypothetical protein	Ld1S_010005700	Ld1S_010005700.1	2	25.581	-0.997899	1.36754e-06		3007800000	6589200000	3457600000	5793000000	3085400000	6324700000	3398900000	7186000000	pro
UMP-CMP kinase, mitochondrial, putative	Ld1S_010005800	Ld1S_010005800.1	4	29.443	exclsive pro			0	24855000	0	0	0	0	0	26926000	pro
glutaredoxin-like protein	Ld1S_010006000	Ld1S_010006000.1	4	21.269	-0.994744	2.40103e-06		4573100000	8721800000	3700400000	7375700000	4167100000	8865900000	4091900000	7977700000	pro
hypothetical protein	Ld1S_010006200	Ld1S_010006200.1	4	38.898	-0.994354	5.07831e-06		5289800000	12777000000	7443500000	13053000000	6663700000	13465000000	6503000000	11968000000	pro
CLC-type chloride channel, putative	Ld1S_010006700	Ld1S_010006700.1	3	83.886	exclsive pro			0	0	0	0	0	31565000	0	26563000	pro
hypothetical protein	Ld1S_010006800	Ld1S_010006800.1	4	22.527	-0.994195	1.04388e-06		4415300000	10540000000	5382100000	9880800000	4999300000	9413700000	5242900000	10003000000	pro
CUE domain/Domain of unknown function (DUF1771)/Smr domain containing protein, putative	Ld1S_010007000	Ld1S_010007000.1	8	96.017	exclsive pro			0	106410000	0	0	0	101380000	0	0	pro
cyclophilin type peptidyl-prolyl cis-trans isomerase, putative	Ld1S_010007100	Ld1S_010007100.1	2	36.119	exclsive pro			0	348250000	0	376620000	0	389550000	0	251450000	pro
Calmodulin-binding, putative	Ld1S_010007500	Ld1S_010007500.1	5	30.605	exclsive pro			0	43758000	0	24866000	0	28651000	0	0	pro
poly(A) export protein, putative	Ld1S_010008200	Ld1S_010008200.1	7	33.564	-0.992589	1.68177e-06		1914600000	3706900000	1783100000	3087100000	1719400000	3431900000	1553200000	3638800000	pro
hypothetical protein	Ld1S_010008300	Ld1S_010008300.1	6	23.484	-0.992492	5.2742e-07		3364200000	6985500000	3550700000	6766200000	3156300000	7074100000	3496800000	6178900000	pro
hypothetical protein	Ld1S_010008600	Ld1S_010008600.1	10	80.355	-0.992181	0.000120484		52447000	134020000	90675000	141150000	80095000	159360000	80398000	159050000	pro
Protein of unknown function (DUF2946), putative	Ld1S_010005000	Ld1S_010005000.1	5	37.102	exclsive pro			0	79773000	0	134260000	0	82071000	0	110030000	pro
Dyggve-Melchior-Clausen syndrome protein, putative	Ld1S_010008900	Ld1S_010008900.1	9	86.75	-0.991904	5.34679e-06		3223700000	8436800000	3937400000	7374400000	4301500000	7761700000	4035700000	7138600000	pro
GP63, leishmanolysin (fragment)	Ld1S_100018800	Ld1S_100018800.1	7	63.603	exclsive pro			0	0	0	175400000	0	73764000	0	0	pro
GP63, leishmanolysin (fragment)	Ld1S_100018900	Ld1S_100018900.1	7	97.407	-1.56247	9.14991e-05	3,882427853e-008	531580000	1114200000	453620000	2075200000	327990000	994860000	395590000	1035100000	pro
GP63, leishmanolysin (fragment)	Ld1S_100020200	Ld1S_100020200.1	6	63.137	exclsive pro			0	0	0	59050000	0	22536000	0	0	pro
hypothetical protein	Ld1S_100016900	Ld1S_100016900.1	12	247.8	exclsive pro			0	42568000	0	55194000	0	50404000	0	45197000	pro
pteridine transporter (truncated), putative	Ld1S_100017700	Ld1S_100017700.1	9	68.805	exclsive pro			0	33791000	0	39804000	0	45030000	0	35211000	pro
Gryzun, putative trafficking through Golgi, putative	Ld1S_100014000	Ld1S_100014000.1	10	103.11	-0.635302	0.000195669		729390000	1355600000	825120000	1127000000	947660000	1407800000	796360000	1229200000	pro
GP63, leishmanolysin (fragment)	Ld1S_100019300	Ld1S_100019300.1	6	61.385	exclsive pro			0	128530000	0	0	0	0	0	87656000	pro
hypothetical protein	Ld1S_100028900	Ld1S_100028900.1	2	32.758	exclsive pro			0	61110000	0	0	0	53684000	0	44253000	pro
Amastin surface glycoprotein, putative	Ld1S_100016300	Ld1S_100016300.1	9	54.296	exclsive pro			0	149950000	0	164490000	0	156000000	0	127270000	pro
hypothetical protein	Ld1S_100016500	Ld1S_100016500.1	18	78.953	-0.627675	0.000451595		34272000	41846000	28415000	49577000	35656000	56779000	32497000	54593000	pro
phosphate-Repressible Phosphate Permease-like protein;phosphate-repressible phosphate permease	Ld1S_100013800	Ld1S_100013800.1	4	52.154	exclsive pro			0	140210000	0	157240000	0	126900000	0	132060000	pro
exonuclease, putative	Ld1S_100016800	Ld1S_100016800.1	4	96.32	exclsive pro			0	0	0	32597000	0	41714000	0	44158000	pro
isocitrate dehydrogenase [NADP], mitochondrial precursor, putative	Ld1S_100017000	Ld1S_100017000.1	42	48.493	-0.626876	0.140767		2426000000	3286700000	902470000	2301100000	2290800000	3793100000	3936400000	3913400000	pro
kinetoplastid kinetochore protein 4, putative	Ld1S_100017100	Ld1S_100017100.1	7	81.856	exclsive pro			0	67379000	0	36967000	0	52511000	0	60986000	pro
protein transport protein SEC23, putative	Ld1S_100017200	Ld1S_100017200.1	14	88.452	-0.625981	1.51854e-05		172330000	276190000	182710000	273610000	181840000	297350000	182570000	263870000	pro
hypothetical protein	Ld1S_100017300	Ld1S_100017300.1	19	207.01	-0.623499	1.43641e-05		339360000	535680000	386410000	549310000	343700000	554590000	353600000	550140000	pro
pteridine transporter (truncated), putative	Ld1S_100017800	Ld1S_100017800.1	20	76.42	exclsive pro			0	9761400000	0	7546800000	0	8917500000	0	9645500000	pro
folate/biopterin transporter, putative;biopterin transporter, putative;pteridine transporter, putative;folate/biopterin transporter, putative (fragment)	Ld1S_100018100	Ld1S_100018100.1	14	78.971	exclsive pro			0	627130000	0	571540000	0	551010000	0	615020000	pro
dihydroxyacetone kinase 1-like protein	Ld1S_100018200	Ld1S_100018200.1	15	61.17	-0.622267	0.000282891		157170000	256650000	216350000	296860000	184460000	269720000	160330000	274740000	pro
4F5 protein family/Zinc-binding, putative	Ld1S_100018700	Ld1S_100018700.1	1	9.6459	-0.621177	0.00316064		0	116540000	78768000	162900000	94416000	119980000	103370000	129250000	pro
Dos2-interacting transcription regulator of RNA-Pol-II, putative	Ld1S_100014100	Ld1S_100014100.1	10	99.811	-0.634958	8.90182e-05		2721400000	4792500000	2640900000	3616200000	2689200000	4208300000	2775800000	4277600000	pro
mitogen-activated protein kinase 3, putative	Ld1S_100020600	Ld1S_100020600.1	10	43.88	-2.99668	2.71566e-08	4,5816771409e-011	165550000	853250000	126890000	1218100000	127280000	1001200000	88455000	922410000	pro
hypothetical protein	Ld1S_100020700	Ld1S_100020700.1	7	713.26	exclsive pro			0	0	0	26510000	0	30959000	0	0	pro
thymidylate kinase-like protein	Ld1S_100014200	Ld1S_100014200.1	6	40.032	exclsive pro			0	43435000	0	43524000	0	39767000	0	55453000	pro
glycerol-3-phosphate dehydrogenase [NAD+], glycosomal	Ld1S_100020800	Ld1S_100020800.1	10	39.259	-0.620457	1.14994e-05		1676200000	2400900000	1600900000	2521400000	1579700000	2462600000	1586000000	2519200000	pro
hypothetical protein	Ld1S_100021100	Ld1S_100021100.1	29	126.23	-0.62	0.000110331		518820000	895470000	629040000	803580000	611550000	954050000	514630000	834690000	pro
zinc-binding dehydrogenase-like protein	Ld1S_100021500	Ld1S_100021500.1	4	51.084	exclsive pro			0	0	0	0	0	44339000	0	40718000	pro
hypothetical protein	Ld1S_100021700	Ld1S_100021700.1	2	29.997	exclsive pro			0	0	0	54483000	0	35365000	0	38035000	pro
ABC1 family, putative	Ld1S_100021800	Ld1S_100021800.1	3	67.315	exclsive pro			0	15694000	0	17423000	0	0	0	21694000	pro
FLA1-binding protein	Ld1S_100022000	Ld1S_100022000.1	7	81.241	-2.57126	8.12002e-08	1,0217079102e-010	42880000	223150000	34213000	283200000	32426000	182180000	0	163490000	pro
Flagellum adhesion protein 1	Ld1S_100022100	Ld1S_100022100.1	8	62.31	-1.5821	2.41485e-06	1,4163363754e-009	75397000	264000000	126360000	354260000	102820000	276300000	91445000	278570000	pro
RNA recognition motif. (a.k.a. RRM, RBD, or RNP domain), putative	Ld1S_100022800	Ld1S_100022800.1	12	102.67	exclsive pro			0	136110000	0	191490000	0	167630000	0	180630000	pro
dehydrogenase-like protein	Ld1S_100014500	Ld1S_100014500.1	13	44.959	exclsive pro			0	960780000	0	1281700000	0	896910000	0	889380000	pro
amino acid permease 24	Ld1S_100023100	Ld1S_100023100.1	10	53.948	-1.73168	0.000158532	6,5508962756e-008	283940000	824670000	311410000	798370000	198740000	611740000	111640000	592610000	pro
SRP40, C-terminal domain containing protein, putative	Ld1S_100014600	Ld1S_100014600.1	7	28.233	-0.633111	0.000617285		112210000	163940000	100050000	158900000	82635000	126610000	0	142490000	pro
WD domain, G-beta repeat, putative	Ld1S_100023700	Ld1S_100023700.1	8	46.194	-2.23409	9.34032e-10	4,8521161189e-012	74409000	336660000	70909000	347380000	76329000	358460000	85152000	400760000	pro
hypothetical protein	Ld1S_100023800	Ld1S_100023800.1	5	25.878	-1.93497	1.8472e-08	3,3924755961e-011	0	444730000	0	369050000	100430000	394430000	0	385700000	pro
hypothetical protein	Ld1S_100023900	Ld1S_100023900.1	21	116.14	-0.619904	0.000705033		162050000	246700000	216450000	275220000	154410000	235030000	153350000	290290000	pro
adenosine deaminase. Nucleotide transport and metabolism	Ld1S_100024300	Ld1S_100024300.1	9	80.278	-0.618511	0.00155452		637080000	1347400000	619490000	919460000	777940000	1064700000	791810000	1024000000	pro
nuclear transport factor 2, putative	Ld1S_100024400	Ld1S_100024400.1	5	13.886	-0.618423	2.52709e-05		46031000	65482000	40968000	66625000	42362000	70086000	45285000	65719000	pro
Ribosome biogenesis protein Nop16, putative	Ld1S_100024500	Ld1S_100024500.1	9	22.67	-1.30768	3.59452e-06	2,0296546997e-009	75164000	243530000	95894000	261840000	106100000	237350000	102070000	193660000	pro
FKBP-type peptidyl-prolyl cis-trans isomerase, putative	Ld1S_100024800	Ld1S_100024800.1	9	17.352	-1.72021	8.29413e-07	5,9138168851e-010	451450000	1977900000	557830000	1167100000	442000000	1669400000	476900000	1623400000	pro
PSP1 C-terminal conserved region, putative	Ld1S_100014800	Ld1S_100014800.1	7	39.755	exclsive pro			0	77129000	0	77888000	0	76126000	0	84687000	pro
small GTP-binding protein Rab11, putative	Ld1S_100025000	Ld1S_100025000.1	12	23.402	-0.618327	0.0035261		52585000	111000000	76765000	127310000	75359000	101160000	70613000	83443000	pro
hypothetical protein	Ld1S_100025600	Ld1S_100025600.1	12	142.04	exclsive pro			0	39431000	0	35501000	0	41158000	0	49765000	pro
Archaic translocase of outer membrane 12 kDa subunit, putative	Ld1S_100025700	Ld1S_100025700.1	7	11.84	-1.25088	0.000476516	1,9210466673e-007	76474000	215420000	56277000	129290000	89759000	230090000	112920000	0	pro
translation initiation factor eif-2b beta subunit, putative	Ld1S_100025800	Ld1S_100025800.1	10	57.663	-0.618272	0.000209788		568580000	1103000000	672770000	1048700000	734890000	1027500000	745970000	979640000	pro
hypothetical protein	Ld1S_100025900	Ld1S_100025900.1	21	87.357	-0.61697	0.00603156		20134000	48893000	23598000	38176000	28670000	35283000	34410000	39375000	pro
nucleoside phosphorylase-like protein	Ld1S_100026400	Ld1S_100026400.1	7	36.906	-0.616374	0.00041437		109310000	224910000	147830000	178140000	125980000	178970000	122100000	191460000	pro
RNA-binding protein-like protein	Ld1S_100026600	Ld1S_100026600.1	17	41.376	-1.25063	1.04862e-06	7,1676175088e-010	338460000	664880000	260680000	704900000	260040000	596960000	275540000	724320000	pro
Domain of Unknown Function (DUF1042), putative	Ld1S_100026700	Ld1S_100026700.1	17	126.43	exclsive pro			0	171580000	0	198450000	0	181250000	0	176770000	pro
hypothetical protein	Ld1S_100026900	Ld1S_100026900.1	7	33.288	-0.616258	0.0088595		0	236620000	122240000	226840000	151850000	234430000	159890000	303200000	pro
Eukaryotic translation initiation factor 4 gamma 5	Ld1S_100027100	Ld1S_100027100.1	35	88.823	-0.615218	0.000177423		823700000	1129200000	758800000	1023800000	640920000	1052300000	640690000	1161500000	pro
hypothetical protein	Ld1S_100027300	Ld1S_100027300.1	5	19.085	-0.611538	0.0103538		49250000	72145000	35615000	77623000	48315000	58455000	33137000	46750000	pro
hypothetical protein	Ld1S_100014900	Ld1S_100014900.1	28	79.923	-0.632535	0.000114022		1157300000	1501200000	929150000	1407300000	923310000	1536200000	906810000	1602400000	pro
PAB1-binding protein , putative	Ld1S_100027600	Ld1S_100027600.1	17	56.352	-1.80822	1.7112e-06	1,0511050766e-009	455420000	1797800000	418060000	1038700000	314810000	1409300000	359550000	1231800000	pro
hypothetical protein	Ld1S_100027800	Ld1S_100027800.1	29	164.37	-0.611461	0.00111788		59008000	64341000	47208000	90469000	47818000	69696000	46791000	83706000	pro
Tumour suppressor, Mitostatin, putative	Ld1S_100028000	Ld1S_100028000.1	21	57.032	-1.97244	6.4036e-05	2,7920634527e-008	107970000	481410000	64433000	253070000	139230000	367450000	58845000	301960000	pro
Ras-related protein RabX1, putative	Ld1S_100028100	Ld1S_100028100.1	13	24.549	-0.610818	0.0368437		85810000	239940000	215960000	238800000	188180000	221670000	182110000	271940000	pro
small GTP-binding protein Rab7, putative	Ld1S_100028200	Ld1S_100028200.1	8	24.901	-0.609644	9.45325e-05		458460000	644960000	482730000	649260000	386680000	626890000	394210000	696670000	pro
flagellar protofilament ribbon protein-like protein	Ld1S_100028400	Ld1S_100028400.1	15	47.02	-1.85078	0.00058787	2,3647243091e-007	113760000	362510000	84816000	302320000	35704000	260300000	71321000	145780000	pro
Spinocerebellar ataxia type 10 protein domain containing protein, putative	Ld1S_100028800	Ld1S_100028800.1	8	34.211	exclsive pro			0	52381000	0	0	0	62470000	0	0	pro
Protein of unknown function (DUF1861), putative	Ld1S_100029500	Ld1S_100029500.1	10	36.849	-2.01113	9.52193e-06	4,789099255e-009	120400000	665100000	177230000	358740000	93679000	471430000	90452000	424410000	pro
Protein of unknown function (DUF1861), putative	Ld1S_100029800	Ld1S_100029800.1	7	35.147	exclsive pro			0	18580000	0	0	0	14292000	0	16620000	pro
phosphate-Repressible Phosphate Permease-like protein;phosphate-repressible phosphate permease	Ld1S_100030200	Ld1S_100030200.1	5	52.167	exclsive pro			0	111570000	0	109310000	0	92404000	0	42804000	pro
fatty acid desaturase, putative	Ld1S_100030400	Ld1S_100030400.1	5	45.116	exclsive pro			0	68032000	0	86218000	0	0	0	0	pro
hypothetical protein	Ld1S_100015200	Ld1S_100015200.1	8	54.362	-0.632166	0.000140748		163820000	245520000	195480000	319300000	183160000	288480000	190500000	285100000	pro
nucleoside phosphatase, putative	Ld1S_100015300	Ld1S_100015300.1	4	73.564	exclsive pro			0	31985000	0	0	0	0	0	29616000	pro
leucine-rich repeat protein, putative	Ld1S_100015400	Ld1S_100015400.1	7	27.012	exclsive pro			0	709700000	0	775960000	0	614240000	0	674410000	pro
MORN repeat, putative	Ld1S_100015700	Ld1S_100015700.1	4	23.358	exclsive pro			0	38336000	0	46913000	0	43408000	0	0	pro
Mitogen-activated protein kinase 10, putative	Ld1S_100015800	Ld1S_100015800.1	19	46.45	-0.629993	0.000138457		381900000	617800000	479910000	744950000	460640000	718570000	470160000	688430000	pro
nucleolar protein 56, putative	Ld1S_100016000	Ld1S_100016000.1	29	52.612	-0.629222	0.000779034		165080000	248610000	161220000	227330000	178770000	323590000	146010000	217410000	pro
hypothetical protein	Ld1S_100016200	Ld1S_100016200.1	4	29.637	exclsive pro			0	87272000	0	89536000	0	109760000	0	89382000	pro
transcription modulator/accessory protein, putative	Ld1S_110036900	Ld1S_110036900.1	14	118.01	-0.599666	4.1693e-05		474180000	760650000	512170000	661060000	448720000	728110000	444040000	696950000	pro
Alpha/beta hydrolase family, putative	Ld1S_110040000	Ld1S_110040000.1	13	53.31	-1.2033	5.01058e-05	2,2138889936e-008	0	118810000	56861000	138490000	80811000	142140000	66405000	176230000	pro
hypothetical protein	Ld1S_110042200	Ld1S_110042200.1	8	27.508	-0.586092	0.00353611		52705000	65444000	35583000	50850000	37405000	69679000	36065000	55408000	pro
14-3-3 protein 2, putative	Ld1S_110034000	Ld1S_110034000.1	20	29.217	-0.603733	0.000668913		49758000	81079000	59048000	97280000	58016000	86150000	50756000	67902000	pro
Optic atrophy 3 protein (OPA3), putative	Ld1S_110034100	Ld1S_110034100.1	10	42.114	-0.601722	0.000839857		91246000	115880000	0	132270000	93144000	126420000	63366000	122250000	pro
protein kinase, putative	Ld1S_110031000	Ld1S_110031000.1	5	124.23	exclsive pro			0	10622000	0	10164000	0	14084000	0	15079000	pro
Domain of unknown function(DUF2779), putative	Ld1S_110034300	Ld1S_110034300.1	14	123.33	exclsive pro			0	75510000	0	60338000	0	69961000	0	67209000	pro
hypothetical protein	Ld1S_110034400	Ld1S_110034400.1	4	53.08	exclsive pro			0	0	0	59545000	0	35346000	0	0	pro
tubulin-tyrsoine ligase-like protein	Ld1S_110034500	Ld1S_110034500.1	23	120	-2.21912	2.13403e-07	2,0261409104e-010	152750000	738710000	185550000	519510000	113110000	758880000	123320000	638000000	pro
Nucleolar protein 89, putative	Ld1S_110034600	Ld1S_110034600.1	27	91.385	-0.600657	0.00395436		516910000	788930000	407850000	720370000	569970000	557060000	404870000	812550000	pro
pumilio-repeat, RNA-binding protein, putative	Ld1S_110035200	Ld1S_110035200.1	24	81.042	-0.600201	5.26707e-05		252220000	405590000	302230000	417960000	288500000	406210000	266280000	449100000	pro
mRNA cap guanine-N7 methyltransferase, putative	Ld1S_110036000	Ld1S_110036000.1	30	117.8	-0.599781	0.000640837		110480000	160260000	122830000	157330000	93368000	148430000	82937000	148110000	pro
tetratricopeptide repeat (TPR) protein	Ld1S_110036100	Ld1S_110036100.1	5	44.952	exclsive pro			0	77830000	0	65230000	0	64300000	0	80180000	pro
Pseudouridylate synthase 10. Translation, ribosomal structure and biogenesis	Ld1S_110036500	Ld1S_110036500.1	7	79.087	exclsive pro			0	37213000	0	34275000	0	35031000	0	38445000	pro
nucleobase transporter	Ld1S_110036700	Ld1S_110036700.1	7	59.843	exclsive pro			0	80738000	0	131600000	0	146000000	0	152450000	pro
cytochrome b5, putative	Ld1S_110037100	Ld1S_110037100.1	6	15.884	exclsive pro			0	311290000	0	315180000	0	467030000	0	254650000	pro
3-methylcrotonoyl-CoA carboxylase beta subunit, putative	Ld1S_110037200	Ld1S_110037200.1	26	58.439	-0.599059	3.83413e-05		260810000	363330000	262690000	375810000	226250000	389090000	233830000	359150000	pro
Nucleolar protein 47, putative	Ld1S_110037300	Ld1S_110037300.1	11	63.78	exclsive pro			0	68503000	0	77359000	0	82228000	0	92870000	pro
metallo-peptidase, Clan MF, Family M17 (fragment)	Ld1S_110037600	Ld1S_110037600.1	18	57.021	-0.598288	5.26576e-05		611710000	872820000	574630000	832190000	534810000	894720000	519970000	790110000	pro
RNA recognition motif. (a.k.a. RRM, RBD, or RNP domain), putative	Ld1S_110031200	Ld1S_110031200.1	4	25.424	exclsive pro			0	71274000	0	72118000	0	76941000	0	69628000	pro
MORN repeat, putative	Ld1S_110031300	Ld1S_110031300.1	2	57.161	exclsive pro			0	21232000	0	22601000	0	0	0	0	pro
anion-transporting ATPase-like protein	Ld1S_110038600	Ld1S_110038600.1	15	43.982	-0.598066	0.00608653		29109000	47125000	44185000	0	41121000	63951000	0	50882000	pro
seryl-tRNA synthetase	Ld1S_110031400	Ld1S_110031400.1	26	53.041	-0.607008	0.000101649		1263700000	2127400000	1225900000	1648100000	1303000000	2016200000	1259000000	1934700000	pro
Endoplasmic Reticulum-Golgi Intermediate Compartment (ERGIC)/Endoplasmic reticulum vesicle transporter, putative	Ld1S_110030600	Ld1S_110030600.1	5	41.098	-0.608854	0.00107107		68218000	123960000	98631000	110580000	77430000	126960000	65250000	105660000	pro
Heat shock protein HslVU, ATPase subunit. Posttranslational modification, protein turnover, chaperones	Ld1S_110038900	Ld1S_110038900.1	7	130.66	-0.597234	0.000662542		370280000	648550000	528720000	578260000	374450000	616870000	409940000	680380000	pro
hypothetical protein	Ld1S_110039000	Ld1S_110039000.1	8	47.93	exclsive pro			0	91759000	0	67132000	0	76536000	0	61601000	pro
hypothetical protein	Ld1S_110039100	Ld1S_110039100.1	4	21.966	exclsive pro			0	79039000	0	0	0	69438000	0	70332000	pro
40S ribosomal protein S21, putative (fragment)	Ld1S_110039200	Ld1S_110039200.1	5	17.069	-0.591408	0.00211292		134370000	205580000	115080000	197620000	141340000	253530000	167230000	182880000	pro
hypothetical protein	Ld1S_110039500	Ld1S_110039500.1	6	15.739	-0.590489	0.0111748		67257000	73373000	0	66138000	59540000	82863000	35140000	80356000	pro
EF hand family protein. Function unknown	Ld1S_110039600	Ld1S_110039600.1	30	104.32	-2.96214	3.60722e-09	1,0333616974e-011	149460000	1462400000	196520000	1570400000	159360000	1097700000	203480000	1393300000	pro
hypothetical protein	Ld1S_110039700	Ld1S_110039700.1	17	37.409	-2.94327	1.1099e-08	2,3206144572e-011	522460000	4231700000	404690000	2617400000	520180000	4254200000	465530000	3803000000	pro
hypothetical protein	Ld1S_110039800	Ld1S_110039800.1	24	144.44	-0.590412	0.0540208		71817000	53079000	28252000	0	37195000	0	0	69245000	pro
PDS5, regulator of cohesion maintenance, homolog. Function unknown	Ld1S_110040100	Ld1S_110040100.1	7	188.94	exclsive pro			0	11985000	0	14868000	0	13961000	0	0	pro
kinesin, putative	Ld1S_110040200	Ld1S_110040200.1	15	148.55	exclsive pro			0	84419000	0	85782000	0	92642000	0	86134000	pro
Leucine Rich repeat, putative	Ld1S_110040500	Ld1S_110040500.1	23	105.82	exclsive pro			0	664860000	0	1610900000	0	1390500000	0	885600000	pro
60S ribosomal protein L24, putative	Ld1S_110040600	Ld1S_110040600.1	7	22.595	-1.63189	1.94079e-06	1,1588520306e-009	0	218080000	0	202360000	100250000	241770000	74280000	243150000	pro
ATPase, putative	Ld1S_110040700	Ld1S_110040700.1	25	168.33	-0.590143	0.00106858		331910000	621420000	469560000	475620000	356910000	603840000	350100000	560400000	pro
Short C-terminal domain/PUB domain containing protein, putative	Ld1S_110040800	Ld1S_110040800.1	4	66.672	-0.589013	3.88572e-05		2199000000	3385500000	2016300000	2961300000	2087400000	3212700000	2130600000	3134400000	pro
cell cycle sequence binding phosphoprotein (RBP45), putative	Ld1S_110031800	Ld1S_110031800.1	12	33.079	-1.97664	1.53582e-06	9,6667186244e-010	148440000	396270000	84550000	353680000	0	405270000	0	367710000	pro
hypothetical protein	Ld1S_110041200	Ld1S_110041200.1	12	42.5	-0.587353	0.000305768		760500000	1230700000	701550000	952360000	723870000	1248900000	783750000	1053800000	pro
40S ribosomal protein S5 (fragment)	Ld1S_110041600	Ld1S_110041600.1	13	21.271	-0.586936	7.36519e-05		2508600000	4039100000	2790500000	3458300000	2502700000	4224400000	2490300000	3763600000	pro
listerin E3 ubiquitin protein ligase 1. Posttranslational modification, protein turnover, chaperones	Ld1S_110031900	Ld1S_110031900.1	12	93.687	exclsive pro			0	84050000	0	95491000	0	94069000	0	91458000	pro
inositol-1,4,5-trisphosphate (IP3) 5- phosphatase, putative	Ld1S_110042000	Ld1S_110042000.1	4	73.943	exclsive pro			0	24487000	0	30979000	0	28937000	0	22843000	pro
hypothetical protein	Ld1S_110042300	Ld1S_110042300.1	7	87.286	exclsive pro			0	34924000	0	44344000	0	0	0	0	pro
protein transport protein SEC61 subunit alpha, putative	Ld1S_110042400	Ld1S_110042400.1	11	53.967	-0.586	2.82237e-05		1135000000	1773700000	1110000000	1575600000	1067100000	1661700000	1109400000	1630600000	pro
Lanosterol 14-alpha demethylase	Ld1S_110043200	Ld1S_110043200.1	19	54.153	-0.584836	0.000340119		299710000	478660000	284000000	440230000	311100000	520320000	368890000	450870000	pro
hypothetical protein	Ld1S_110043400	Ld1S_110043400.1	5	35.151	-1.04044	1.85666e-06	1,1215102717e-009	0	27731000	12760000	25131000	0	28460000	0	26202000	pro
60S ribosomal protein L28, putative	Ld1S_110043500	Ld1S_110043500.1	10	16.371	-0.584581	7.38983e-05		472720000	646530000	418210000	645900000	393740000	612790000	397770000	611900000	pro
protein transport protein SEC31, putative	Ld1S_110043600	Ld1S_110043600.1	29	123.29	-0.583568	9.21484e-05		184940000	248820000	167260000	274150000	156490000	262460000	183240000	249850000	pro
eukaryotic release factor 3, putative	Ld1S_110043700	Ld1S_110043700.1	31	83.216	-1.09549	6.32231e-07	4,7402547485e-010	1007900000	2528300000	1287500000	2286200000	1071600000	2388500000	1181200000	2480600000	pro
60Kd inner membrane protein, putative	Ld1S_110043800	Ld1S_110043800.1	4	49.988	-0.580192	0.00224147		166420000	314930000	165140000	187790000	168000000	251670000	165230000	256070000	pro
myotubularin-associated protein, putative	Ld1S_110032100	Ld1S_110032100.1	9	76.496	-0.60527	0.0102006		0	28271000	26751000	38511000	0	38549000	32424000	41985000	pro
SKP1-like protein	Ld1S_110044100	Ld1S_110044100.1	4	21.092	-0.579444	0.00236378		1833600000	2963500000	1485200000	1880400000	1524700000	2571500000	1615100000	2333200000	pro
cytoplasmic translation machinery associated protein, putative	Ld1S_110032200	Ld1S_110032200.1	5	21.631	exclsive pro			0	118770000	0	91889000	0	93935000	0	0	pro
hypothetical protein	Ld1S_110045500	Ld1S_110045500.1	8	43.956	exclsive pro			0	144230000	0	182800000	0	157400000	0	186820000	pro
Flagellar-associated PapD-like, putative	Ld1S_110045700	Ld1S_110045700.1	19	187.4	exclsive pro			0	271370000	0	359140000	0	290800000	0	285970000	pro
acidocalcisomal pyrophosphatase	Ld1S_110032500	Ld1S_110032500.1	22	51.033	-0.604868	0.000193831		749320000	1001200000	828690000	1186000000	785200000	1387500000	760170000	1203500000	pro
hypothetical protein	Ld1S_110045900	Ld1S_110045900.1	2	21.711	exclsive pro			0	59808000	0	39535000	0	55798000	0	48998000	pro
ribosomal protein L4/L1 family, putative	Ld1S_110046000	Ld1S_110046000.1	10	50.139	-0.578819	0.0012854		85749000	127830000	77590000	93421000	77139000	123620000	82982000	143580000	pro
pterin-4-alpha-carbinolamine dehydratase, putative	Ld1S_110032600	Ld1S_110032600.1	7	12.456	-0.604231	0.0141592		21054000	52079000	36484000	54361000	40363000	44021000	0	53577000	pro
proteasome alpha 7 subunit, putative	Ld1S_110032800	Ld1S_110032800.1	15	27.818	-0.604219	3.75039e-05		257130000	376500000	231090000	344830000	248770000	388630000	227880000	356520000	pro
NADH-cytochrome b5 reductase-like protein	Ld1S_110033100	Ld1S_110033100.1	3	38.714	-0.604143	0.000713359		30733000	36352000	0	37205000	0	36133000	21146000	35609000	pro
Sec20, putative	Ld1S_110033500	Ld1S_110033500.1	4	30.02	-0.604051	0.000897132		0	39244000	29093000	37654000	28439000	35932000	19356000	39950000	pro
hypothetical protein	Ld1S_110033600	Ld1S_110033600.1	8	195.64	exclsive pro			0	39776000	0	40911000	0	45776000	0	40317000	pro
hypothetical protein	Ld1S_120051000	Ld1S_120051000.1	15	69.274	-0.550024	0.0126205		178640000	218660000	204740000	186270000	117410000	247850000	125610000	245530000	pro
hypothetical protein	Ld1S_120047400	Ld1S_120047400.1	4	52.159	-0.564282	0.121531		0	154630000	136340000	178160000	55092000	200070000	206960000	178550000	pro
Protein of unknown function (DUF962), putative	Ld1S_120053800	Ld1S_120053800.1	2	12.116	-1.00187	0.000980394	3,917656852e-007	38502000	62052000	38078000	111490000	28788000	53339000	0	66790000	pro
hypothetical protein	Ld1S_120054000	Ld1S_120054000.1	5	44.914	exclsive pro			0	189720000	0	307000000	0	221860000	0	224610000	pro
hypothetical protein	Ld1S_120055200	Ld1S_120055200.1	5	41.934	exclsive pro			0	809780000	0	1692200000	0	835080000	0	875140000	pro
pumillio protein 4, putative	Ld1S_120050300	Ld1S_120050300.1	10	154.92	exclsive pro			0	44682000	0	43178000	0	48166000	0	44140000	pro
3'-nucleotidase/nuclease, putative	Ld1S_120050500	Ld1S_120050500.1	5	29.155	exclsive pro			0	676370000	0	346300000	0	538490000	0	518220000	pro
Eukaryotic protein of unknown function (DUF866), putative	Ld1S_120050700	Ld1S_120050700.1	2	36.324	-0.550493	0.00666254		55508000	113070000	93794000	113990000	94250000	108900000	75802000	121930000	pro
surface antigen protein 2, putative	Ld1S_120055700	Ld1S_120055700.1	5	69.369	exclsive pro			0	50374000	0	0	0	0	0	54035000	pro
protein, conserved. Source GeneDB. Function unknown	Ld1S_120056400	Ld1S_120056400.1	17	54.703	-0.542268	0.0225516		0	28640000	36858000	43172000	0	36581000	18700000	36514000	pro
Mitochondrial SSU ribosomal protein 29, putative	Ld1S_120046700	Ld1S_120046700.1	14	54.307	-0.572827	0.00893296		241420000	304520000	264750000	295420000	230060000	529250000	211520000	319770000	pro
ornithine decarboxylase	Ld1S_120049300	Ld1S_120049300.1	15	77.354	-0.557552	5.08445e-05		2835100000	4498600000	3017200000	3884200000	2786400000	4206100000	2791300000	4247400000	pro
hypothetical protein	Ld1S_120049500	Ld1S_120049500.1	12	204.19	-0.555588	4.52857e-05		2390400000	3746000000	2750000000	3666600000	2596300000	3672700000	2433000000	3841300000	pro
CCR4-NOT transcription complex subunit 2, putative	Ld1S_120050000	Ld1S_120050000.1	10	61.477	-0.555563	0.00217139		113820000	160510000	97796000	157890000	134390000	161830000	86035000	146430000	pro
Glutathione S-transferase, N-terminal domain containing protein, putative	Ld1S_120050100	Ld1S_120050100.1	10	41.575	-0.554918	0.00112807		2179100000	3524700000	2595700000	2775400000	1856400000	3270400000	1958500000	2994100000	pro
hypothetical protein	Ld1S_120047100	Ld1S_120047100.1	8	71.329	-0.569606	7.45037e-05		326020000	514980000	402170000	542350000	344250000	522940000	348550000	522570000	pro
HIV-1 Tat interactive protein 2, 30kDa. Signal transduction mechanisms	Ld1S_120050400	Ld1S_120050400.1	11	43.98	-0.554731	4.3724e-05		232990000	352630000	227330000	334360000	242250000	363140000	235090000	327980000	pro
hypothetical protein	Ld1S_120051100	Ld1S_120051100.1	22	116.4	-0.549012	0.00061741		1144800000	2132300000	1511300000	1683600000	1351100000	2037400000	1345400000	1970300000	pro
kinetoplastid kinetochore protein 6, putative	Ld1S_120047300	Ld1S_120047300.1	3	23.184	exclsive pro			0	0	0	8388100	0	20857000	0	0	pro
WW domain containing protein, putative	Ld1S_120051800	Ld1S_120051800.1	17	108.61	exclsive pro			0	143200000	0	112860000	0	133530000	0	127980000	pro
vacuolar ATP synthase subunit, putative	Ld1S_120051900	Ld1S_120051900.1	2	15.232	exclsive pro			0	83618000	0	48671000	0	84614000	0	43279000	pro
Fusaric acid resistance protein-like, putative	Ld1S_120052400	Ld1S_120052400.1	12	201.11	-0.547035	0.00549298		371060000	554620000	306630000	379330000	329400000	621650000	330110000	431100000	pro
hypothetical protein	Ld1S_120052600	Ld1S_120052600.1	3	55.227	exclsive pro			0	99573000	0	108550000	0	91796000	0	110920000	pro
TPR repeat, putative	Ld1S_120052700	Ld1S_120052700.1	13	107.57	-0.546814	0.000257012		132830000	160210000	116410000	196790000	113720000	177960000	125440000	179050000	pro
primase 2, putative	Ld1S_120053000	Ld1S_120053000.1	7	61.239	exclsive pro			0	24127000	0	29051000	0	30666000	0	0	pro
ser/thr protein phosphatase, putative	Ld1S_120053200	Ld1S_120053200.1	21	109.64	-0.543814	0.00134173		223550000	319420000	207470000	365890000	243120000	372780000	291650000	340930000	pro
Leucine Rich repeat, putative	Ld1S_120053600	Ld1S_120053600.1	8	90.974	exclsive pro			0	105640000	0	91912000	0	155370000	0	85068000	pro
Protein of unknown function (DUF962), putative	Ld1S_120053700	Ld1S_120053700.1	6	11.785	-0.543756	0.0828513		41842000	31757000	39374000	66910000	23107000	38990000	20638000	42825000	pro
Cell division protein kinase, putative	Ld1S_120047800	Ld1S_120047800.1	3	64.236	exclsive pro			0	37435000	0	36266000	0	49449000	0	0	pro
Flagellum attachment zone protein 2	Ld1S_120056800	Ld1S_120056800.1	40	144.03	-0.539963	7.49465e-05		1048700000	1599100000	1092300000	1579000000	1076200000	1670200000	1196900000	1563500000	pro
Activating nitroreductase NTR2	Ld1S_120057000	Ld1S_120057000.1	18	41.329	-0.539261	0.000605279		3323600000	5066600000	3148000000	3745300000	2822700000	4615800000	3072000000	4619700000	pro
n-ethylmaleimide reductase-like protein	Ld1S_120057100	Ld1S_120057100.1	7	89.642	exclsive pro			0	76424000	0	0	0	0	0	92460000	pro
arginine N-methyltransferase-like protein	Ld1S_120058400	Ld1S_120058400.1	6	39.249	-2.11516	1.90232e-07	1,8545656249e-010	0	0	38676000	101770000	25843000	124980000	29908000	155670000	pro
SET domain containing protein, putative	Ld1S_120058700	Ld1S_120058700.1	9	67.98	-0.53882	0.000173163		252370000	340700000	255180000	320980000	220250000	355270000	207510000	337470000	pro
Alpha/beta hydrolase domain-containing protein	Ld1S_120059100	Ld1S_120059100.1	6	69.365	-0.538284	0.0103923		55801000	77728000	0	55235000	42615000	62598000	53726000	91560000	pro
hypothetical protein	Ld1S_120059200	Ld1S_120059200.1	3	47.154	exclsive pro			0	0	0	0	0	19904000	0	15751000	pro
proteasome regulatory ATPase subunittcc1l8.3, putative	Ld1S_120048600	Ld1S_120048600.1	29	45.862	-0.562968	9.19921e-05		753030000	1232500000	805360000	1025200000	821790000	1189800000	768030000	1212700000	pro
PITH domain-containing protein	Ld1S_120046500	Ld1S_120046500.1	7	23.218	-0.577594	7.09512e-05		520410000	865910000	626000000	909840000	601450000	857820000	607400000	873480000	pro
proteasome beta-1 subunit, putative	Ld1S_120046600	Ld1S_120046600.1	7	30.332	-0.57347	0.000337758		1373800000	2159400000	1563200000	2029800000	1147500000	1977800000	1333400000	1858700000	pro
cysteinyl-tRNA synthetase, putative	Ld1S_120049000	Ld1S_120049000.1	35	88.413	-0.561944	8.06242e-05		2536800000	3800600000	2966900000	4250600000	2858100000	4341800000	2809200000	4091900000	pro
hypothetical protein	Ld1S_130067100	Ld1S_130067100.1	14	275.22	exclsive pro			0	92167000	0	79654000	0	81488000	0	136520000	pro
hypothetical protein	Ld1S_130067300	Ld1S_130067300.1	7	133.01	exclsive pro			0	26859000	0	46410000	0	32339000	0	34206000	pro
alpha tubulin	Ld1S_130062900	Ld1S_130062900.1	41	49.759	-0.533142	0.00137201		0	29894000	25623000	33043000	0	36309000	0	35797000	pro
long-chain-fatty-acid-CoA ligase, putative	Ld1S_130063200	Ld1S_130063200.1	7	74.092	-0.531049	0.0129367		294500000	654930000	367500000	441560000	484530000	596950000	354020000	468830000	pro
Flagellar radial spoke protein 4/6	Ld1S_130063300	Ld1S_130063300.1	18	66.581	-3.82441	1.41831e-09	5,8608021664e-012	56922000	1112100000	84976000	1350400000	92829000	1069900000	97357000	1095800000	pro
ALBA-domain protein 1	Ld1S_130063500	Ld1S_130063500.1	12	13.36	-0.529638	0.0199356		4221400000	6532900000	4507600000	3847900000	2863000000	5676100000	3109000000	5154800000	pro
C2 domain containing protein, putative	Ld1S_130063600	Ld1S_130063600.1	17	55.624	exclsive pro			0	465210000	0	483920000	0	476710000	0	479310000	pro
ATP-dependent RNA helicase, putative	Ld1S_130064000	Ld1S_130064000.1	52	243.96	-0.528256	0.000882295		1012100000	1441600000	1228300000	1476100000	1217500000	1760300000	946470000	1654400000	pro
mitochondrial DNA polymerase I protein B, putative	Ld1S_130060000	Ld1S_130060000.1	13	159.34	exclsive pro			0	52033000	0	52855000	0	52083000	0	67798000	pro
Protein of unknown function (DUF1014), putative	Ld1S_130064200	Ld1S_130064200.1	11	31.718	-0.528091	0.000109321		1251300000	1871400000	1474500000	1872800000	1283300000	2020700000	1385200000	2002500000	pro
Uncharacterized ACR, COG1678, putative	Ld1S_130064500	Ld1S_130064500.1	25	71.049	-0.527217	5.63795e-05		2430500000	3413100000	2643400000	3566800000	2439300000	3521800000	2350400000	3706000000	pro
40S ribosomal protein S12, putative	Ld1S_130064700	Ld1S_130064700.1	13	15.592	-0.521424	0.00224731		143720000	200750000	196900000	211090000	144760000	249200000	132950000	218920000	pro
actyltransferase-like protein	Ld1S_130065100	Ld1S_130065100.1	7	30.41	-0.51985	0.00223558		0	94037000	77875000	84044000	0	107310000	0	98061000	pro
importin. Intracellular trafficking, secretion, and vesicular transport;Nuclear structure	Ld1S_130065400	Ld1S_130065400.1	14	144.8	-0.519127	0.0102269		0	49746000	0	80366000	40203000	59691000	0	64489000	pro
mannose-specific lectin, putative	Ld1S_130065700	Ld1S_130065700.1	12	48.701	-0.517779	0.00304751		75862000	124810000	88207000	98246000	68374000	118190000	96502000	128020000	pro
Metallopeptidase family M24, putative	Ld1S_130065800	Ld1S_130065800.1	18	61.535	-0.516899	5.16714e-05		164680000	239520000	177010000	249900000	175660000	249200000	173800000	250100000	pro
PSP1 C-terminal conserved region, putative	Ld1S_130065900	Ld1S_130065900.1	10	98.96	exclsive pro			0	61075000	0	44121000	0	40924000	0	48985000	pro
Putative GTPase activating protein for Arf, putative	Ld1S_130066100	Ld1S_130066100.1	5	45.837	-0.514643	0.00011787		702540000	913940000	670020000	984830000	609990000	922110000	669940000	965490000	pro
ubiquitin-like protein	Ld1S_130066300	Ld1S_130066300.1	20	89.238	-0.51354	0.000219118		590480000	839950000	670570000	985390000	630790000	868120000	588640000	849780000	pro
carboxypeptidase, putative;metallo-peptidase, Clan MA(E) Family M32	Ld1S_130060100	Ld1S_130060100.1	27	57.167	-3.6335	8.56263e-08	1,0545059783e-010	204970000	4740800000	443760000	3610200000	404880000	4969400000	491490000	5048500000	pro
C2 domain containing protein, putative	Ld1S_130066600	Ld1S_130066600.1	5	217.95	exclsive pro			0	6428200	0	0	0	6520200	0	9804000	pro
Complex1_LYR-like, putative	Ld1S_130067200	Ld1S_130067200.1	5	27.458	exclsive pro			0	32685000	0	36538000	0	37912000	0	0	pro
WD40. Function unknown	Ld1S_130059300	Ld1S_130059300.1	5	70.849	-0.536194	0.000711317		176440000	236920000	165020000	194850000	162550000	256600000	150900000	266620000	pro
hypothetical protein	Ld1S_130067500	Ld1S_130067500.1	19	142.85	exclsive pro			0	279810000	0	274260000	0	271730000	0	294020000	pro
hypothetical protein	Ld1S_130067600	Ld1S_130067600.1	4	48.417	exclsive pro			0	0	0	58600000	0	39414000	0	38627000	pro
mitochondrial processing peptidase alpha subunit, putative	Ld1S_130067700	Ld1S_130067700.1	25	57.786	-0.512711	0.00514587		118620000	185110000	167070000	167480000	125870000	166620000	111570000	223240000	pro
hypothetical protein	Ld1S_130067800	Ld1S_130067800.1	18	76.249	-0.510837	0.00160245		50178000	74200000	50522000	90400000	51656000	64749000	54874000	68200000	pro
Axonemal dynein light chain, putative	Ld1S_130068200	Ld1S_130068200.1	6	161.6	exclsive pro			0	29958000	0	31194000	0	25864000	0	27530000	pro
glycosyltransferase family-like protein	Ld1S_130068300	Ld1S_130068300.1	10	31.183	-0.506671	0.00863516		189130000	358740000	242070000	243180000	208840000	327610000	176540000	240650000	pro
N(2), N(2)-dimethylguanosine tRNA methyltransferase, putative	Ld1S_130068400	Ld1S_130068400.1	5	78.337	exclsive pro			0	40809000	0	36045000	0	64432000	0	39891000	pro
SURF1 family, putative	Ld1S_130060300	Ld1S_130060300.1	5	40.193	-0.536185	5.96401e-05		545830000	831790000	528190000	795350000	553610000	756620000	551430000	777540000	pro
actin-like protein, putative	Ld1S_130068500	Ld1S_130068500.1	10	52.38	exclsive pro			0	177970000	0	135940000	0	161530000	0	160140000	pro
hypothetical protein	Ld1S_130068700	Ld1S_130068700.1	13	67.992	exclsive pro			0	178700000	0	200090000	0	206910000	0	204480000	pro
hypothetical protein	Ld1S_130069000	Ld1S_130069000.1	19	50.034	-0.506601	0.0026056		76684000	113410000	96806000	92907000	70412000	115620000	70145000	122610000	pro
Dpy-30 motif containing protein, putative	Ld1S_130069600	Ld1S_130069600.1	12	25.942	-2.66365	3.53341e-09	1,0333616974e-011	107620000	547830000	104800000	696360000	76055000	564740000	89391000	573730000	pro
NADH-cytochrome b5 reductase, putative	Ld1S_130069700	Ld1S_130069700.1	18	34.727	-0.505889	0.125362		77885000	69538000	27960000	64811000	70465000	64937000	36486000	77782000	pro
Heat shock protein. Posttranslational modification, protein turnover, chaperones	Ld1S_130069800	Ld1S_130069800.1	6	236.47	exclsive pro			0	24114000	0	17805000	0	21459000	0	27273000	pro
proteasome regulatory ATPase subunit 2, putative	Ld1S_130070000	Ld1S_130070000.1	24	49.289	-0.504859	0.000196506		305930000	450930000	360290000	507730000	353570000	488300000	338890000	478950000	pro
leucyl-tRNA synthetase, putative	Ld1S_130070100	Ld1S_130070100.1	53	122.19	-1.45098	3.93408e-08	6,0108163746e-011	2027100000	6511000000	2424200000	5405900000	2291200000	6262400000	2234500000	6376600000	pro
hypothetical protein	Ld1S_130070200	Ld1S_130070200.1	13	60.091	-1.29371	1.07439e-05	5,3299829866e-009	68021000	173500000	58455000	167150000	63244000	110260000	52386000	148820000	pro
Uncharacterised ACR, YagE family COG1723, putative	Ld1S_130070400	Ld1S_130070400.1	18	65.449	-0.504213	8.93013e-05		8682400000	12603000000	8808400000	12469000000	9516600000	12992000000	9203000000	13277000000	pro
Alpha/beta hydrolase family, putative	Ld1S_130070500	Ld1S_130070500.1	6	43.6	-0.504167	0.000206621		567700000	837120000	631000000	934830000	606450000	828210000	650750000	882620000	pro
hypothetical protein	Ld1S_130070600	Ld1S_130070600.1	8	35.898	exclsive pro			0	63119000	0	79988000	0	67211000	0	45574000	pro
adenylosuccinate synthetase, putative	Ld1S_130071000	Ld1S_130071000.1	31	78.387	-1.57404	3.82225e-06	2,1515610824e-009	1151100000	2480700000	981740000	2705300000	653170000	2404300000	722360000	2596800000	pro
nucleobase transporter	Ld1S_130071200	Ld1S_130071200.1	11	54.746	exclsive pro			0	978320000	0	350310000	0	751110000	0	731420000	pro
hypothetical protein	Ld1S_130060600	Ld1S_130060600.1	9	21.318	-0.535465	0.000915859		701510000	951500000	768770000	943300000	593220000	864520000	613320000	1116000000	pro
40S ribosomal protein S4, putative	Ld1S_130071400	Ld1S_130071400.1	24	30.65	-1.01107	1.79275e-06	1,0938084304e-009	13203000000	30959000000	17614000000	29233000000	14952000000	28943000000	14535000000	31834000000	pro
XPA-interacting protein, putative	Ld1S_130072100	Ld1S_130072100.1	5	34.897	exclsive pro			0	53549000	0	55295000	0	60204000	0	55920000	pro
protein kinase A regulatory subunit	Ld1S_130060800	Ld1S_130060800.1	25	56.173	exclsive pro			0	2772100000	0	2908300000	0	3064700000	0	2736600000	pro
vacuolar protein sorting 51 homolog (S. cerevisiae). Intracellular trafficking, secretion, and vesicular transport	Ld1S_130072600	Ld1S_130072600.1	15	51.454	-0.502261	0.00360659		18941000	29155000	26792000	37992000	0	0	0	0	pro
AAA domain/Dpy-30 motif containing protein, putative	Ld1S_130072800	Ld1S_130072800.1	20	124.93	exclsive pro			0	567720000	0	864150000	0	571550000	0	692540000	pro
hypothetical protein	Ld1S_130072900	Ld1S_130072900.1	35	90.983	-0.50143	0.0170592		89881000	110650000	106470000	156800000	106680000	204570000	113990000	131670000	pro
Sin-like protein conserved region, putative	Ld1S_130073000	Ld1S_130073000.1	9	76.189	-0.501255	0.00223663		0	52578000	0	62896000	49837000	64581000	45226000	60426000	pro
endomembrane protein, putative	Ld1S_130073100	Ld1S_130073100.1	8	66.642	-0.500714	0.0535794		51348000	121810000	83204000	135700000	111140000	120220000	105850000	101370000	pro
hypothetical protein	Ld1S_130073300	Ld1S_130073300.1	9	70.66	-0.500643	0.000193082		599440000	805920000	673310000	938340000	593760000	889100000	631270000	901610000	pro
hypothetical protein	Ld1S_130073500	Ld1S_130073500.1	3	27.216	exclsive pro			0	14512000	0	0	0	10997000	0	0	pro
SPRY domain/HECT-domain (ubiquitin-transferase), putative	Ld1S_130074100	Ld1S_130074100.1	38	593.69	-1.02096	0.00013902	5,7973755785e-008	249200000	468050000	264570000	483110000	172180000	448810000	180640000	342640000	pro
Ran-binding protein 1, putative	Ld1S_130074200	Ld1S_130074200.1	9	17.822	-0.498964	0.000255663		108520000	155670000	111310000	132610000	106530000	152870000	100800000	163940000	pro
ATPase family associated with various cellular activities (AAA), putative	Ld1S_130074700	Ld1S_130074700.1	28	104.26	exclsive pro			0	591580000	0	735060000	0	636010000	0	632320000	pro
Spindle assembly abnormal 4	Ld1S_130075400	Ld1S_130075400.1	32	83.306	-0.49777	0.000210335		677750000	918790000	701330000	1056900000	667630000	903960000	700760000	1007100000	pro
hypothetical protein	Ld1S_130075500	Ld1S_130075500.1	44	128.24	-0.497146	0.00180269		71400000	79824000	50024000	80102000	0	83615000	58996000	86865000	pro
Kinesin-13 5, putative	Ld1S_130075600	Ld1S_130075600.1	23	80.813	-0.496076	0.0197565		29075000	29767000	25148000	54557000	24313000	0	28713000	33319000	pro
squalene monooxygenase-like protein	Ld1S_130075700	Ld1S_130075700.1	30	63.52	-1.20561	1.0634e-06	7,2550022573e-010	434590000	1144700000	514020000	1209800000	528680000	1202100000	612980000	1230400000	pro
mitochondrial DNA polymerase I protein D, putative	Ld1S_130075800	Ld1S_130075800.1	25	177.72	-0.494134	0.00170947		150920000	168210000	153230000	227740000	154570000	223480000	129250000	212380000	pro
dynein heavy chain (pseudogene), putative;Inner arm dynein 5-1;dynein heavy chain, putative;dynein heavy chain, cytosolic, putative	Ld1S_130076000	Ld1S_130076000.1	192	529.19	-5.25802	3.91393e-13	7,1162310294e-014	267390000	9155400000	292870000	11990000000	258990000	9855900000	264270000	10623000000	pro
chaperonin TCP20, putative	Ld1S_130076100	Ld1S_130076100.1	30	58.794	-0.494075	0.0590433		84821000	97291000	64288000	113350000	94145000	140970000	129770000	168620000	pro
pyrroline-5-carboxylate reductase	Ld1S_130076300	Ld1S_130076300.1	10	28.652	exclsive pro			0	1331800000	0	932250000	0	920360000	0	944220000	pro
Leucine-rich repeat protein. Function unknown	Ld1S_130076500	Ld1S_130076500.1	5	49.284	exclsive pro			0	22792000	0	27135000	0	28826000	0	29735000	pro
ras-related protein RAB5B, putative	Ld1S_130061400	Ld1S_130061400.1	8	22.969	-0.535338	0.000144494		409880000	635330000	495610000	652110000	423080000	642580000	473930000	674990000	pro
Domain of unknown function (DUF4200), putative	Ld1S_130061600	Ld1S_130061600.1	3	35.718	exclsive pro			0	25250000	0	24681000	0	0	0	23416000	pro
Nucleoporin NUP48	Ld1S_130061700	Ld1S_130061700.1	10	56.334	-0.535261	0.0129957		94658000	123750000	117560000	177570000	82834000	136830000	77820000	105230000	pro
N-acetyltransferase subunit ARD1, putative	Ld1S_130061800	Ld1S_130061800.1	11	28.712	-1.68205	1.48084e-05	7,0667401868e-009	242830000	513430000	140340000	501150000	152340000	478260000	106340000	475630000	pro
hypothetical protein	Ld1S_130061900	Ld1S_130061900.1	23	190.96	-0.535113	0.00214573		434520000	574220000	448640000	494780000	309860000	564860000	336230000	557980000	pro
hypothetical protein	Ld1S_140080700	Ld1S_140080700.1	9	34.636	-1.0678	0.00140012	5,5765107572e-007	0	170450000	62577000	224470000	83447000	182920000	98145000	215150000	pro
hypothetical protein	Ld1S_140086500	Ld1S_140086500.1	2	8.4107	exclsive pro			0	57390000	0	0	0	0	0	63461000	pro
hypothetical protein	Ld1S_140077700	Ld1S_140077700.1	8	37.863	-0.491736	0.00268493		231700000	419890000	311570000	405680000	307580000	394170000	338540000	437680000	pro
delta-6 fatty acid desaturase, putative	Ld1S_140091400	Ld1S_140091400.1	4	49.392	exclsive pro			0	62302000	0	53097000	0	66678000	0	59851000	pro
hypothetical protein	Ld1S_140076800	Ld1S_140076800.1	9	30.067	-0.49256	0.00154839		75154000	129510000	90446000	101000000	78240000	100320000	71088000	112890000	pro
threonine synthase, putative	Ld1S_140080100	Ld1S_140080100.1	19	73.496	-0.485686	0.00233997		36804000	47615000	46295000	64676000	38660000	60902000	0	58346000	pro
J Biosynthesis Protein 2	Ld1S_140076900	Ld1S_140076900.1	8	115.9	exclsive pro			0	72756000	0	90964000	0	103290000	0	86072000	pro
Plasma-membrane choline transporter, putative	Ld1S_140080400	Ld1S_140080400.1	4	64.845	-0.483542	0.000402982		261450000	329010000	271500000	340010000	221090000	367060000	229720000	335530000	pro
Protein of unknown function (DUF1253), putative	Ld1S_140080900	Ld1S_140080900.1	10	121.27	-0.48349	0.0112728		0	142800000	0	182390000	95457000	132220000	119200000	119590000	pro
Iguana/Dzip1-like DAZ-interacting protein N-terminal, putative	Ld1S_140081000	Ld1S_140081000.1	9	84.989	-0.483105	0.00113875		302660000	453580000	315080000	400210000	317420000	455110000	368290000	515060000	pro
mRNA capping enzyme, beta chain, putative	Ld1S_140081100	Ld1S_140081100.1	8	47.474	-0.482638	0.000520849		394600000	626340000	423600000	574180000	434290000	609110000	493690000	623660000	pro
pyridine nucleotide-disulphide oxidoreductase, putative	Ld1S_140081200	Ld1S_140081200.1	8	61.883	-0.482417	0.000423254		226560000	346010000	235000000	283410000	243490000	326200000	228350000	352560000	pro
N-terminal conserved domain of Nudc./CS domain containing protein, putative	Ld1S_140081400	Ld1S_140081400.1	18	36.335	-0.482234	0.0932954		70528000	41340000	49267000	85928000	48538000	78157000	40687000	94113000	pro
cystathionine beta-lyase-like protein	Ld1S_140081500	Ld1S_140081500.1	7	50.066	exclsive pro			0	229600000	0	172690000	0	273780000	0	244270000	pro
amastin-like surface protein-like protein. Function unknown	Ld1S_140081800	Ld1S_140081800.1	5	30.264	exclsive pro			0	1670800000	0	1131200000	0	1033700000	0	1480600000	pro
hypothetical protein	Ld1S_140082100	Ld1S_140082100.1	2	11.841	exclsive pro			0	23187000	0	0	0	17350000	0	0	pro
Ion channel, putative	Ld1S_140082200	Ld1S_140082200.1	5	55.27	exclsive pro			0	0	0	43818000	0	35736000	0	41101000	pro
WD domain, G-beta repeat, putative	Ld1S_140082700	Ld1S_140082700.1	25	126.94	-0.481856	0.0569508		127500000	250430000	201820000	193850000	164200000	330060000	154950000	155420000	pro
fatty acid elongase, putative	Ld1S_140083500	Ld1S_140083500.1	4	31.712	exclsive pro			0	208190000	0	232260000	0	217460000	0	280730000	pro
fatty acid elongase, putative	Ld1S_140083600	Ld1S_140083600.1	5	32.368	-2.67009	5.93967e-10	3,7239293589e-012	316520000	1993300000	279140000	1764700000	256560000	1705400000	325250000	2016800000	pro
fatty acid elongase, putative	Ld1S_140083700	Ld1S_140083700.1	9	32.346	-0.481509	0.029735		461300000	460810000	356280000	410650000	238650000	430060000	307310000	562840000	pro
fatty acid elongase, putative	Ld1S_140083800	Ld1S_140083800.1	7	32.832	-4.00609	2.6051e-10	2,2555002753e-012	67960000	1305100000	110250000	1103000000	75571000	1374100000	71244000	1359300000	pro
fatty acid elongase, putative	Ld1S_140084000	Ld1S_140084000.1	7	34.705	-0.481451	8.58468e-05		1023600000	1433000000	1078400000	1388200000	1047000000	1489500000	1010200000	1497100000	pro
fatty acid elongase, putative	Ld1S_140084300	Ld1S_140084300.1	8	37.181	-0.481274	0.00125492		239980000	396000000	266680000	295810000	225670000	356080000	244420000	321390000	pro
fatty acid elongase, putative;fatty acid elongase, puatative	Ld1S_140084400	Ld1S_140084400.1	5	43.824	exclsive pro			0	23264000	0	45501000	0	23476000	0	23901000	pro
hypothetical protein	Ld1S_140084800	Ld1S_140084800.1	5	207.62	exclsive pro			0	214690000	0	212850000	0	189800000	0	261770000	pro
ribosomal protein L21, putative	Ld1S_140085100	Ld1S_140085100.1	10	21.008	-0.4787	0.000160258		558010000	833160000	607460000	832030000	614820000	827560000	632150000	865910000	pro
hypothetical protein	Ld1S_140085300	Ld1S_140085300.1	11	42.427	exclsive pro			0	514600000	0	374490000	0	493640000	0	513770000	pro
Domain of unknown function (DUF4201), putative	Ld1S_140085500	Ld1S_140085500.1	7	62.606	exclsive pro			0	68210000	0	82136000	0	79310000	0	58961000	pro
nucleoside hydrolase-like protein	Ld1S_140077800	Ld1S_140077800.1	9	39.139	-1.82385	5.48893e-08	7,6751741976e-011	102680000	362730000	119150000	393330000	84823000	310990000	101040000	371220000	pro
calpain-like cysteine peptidase, putative	Ld1S_140085900	Ld1S_140085900.1	9	12.931	-1.67056	1.15634e-07	1,3002878268e-010	622670000	1820000000	588300000	1547600000	438190000	1842700000	531070000	1686700000	pro
hypothetical protein	Ld1S_140086300	Ld1S_140086300.1	15	71.496	-0.478626	0.00406017		360310000	600870000	432880000	643990000	511440000	506550000	396450000	608230000	pro
protein phosphatase 2C-like protein	Ld1S_140086400	Ld1S_140086400.1	2	90.614	exclsive pro			0	0	0	25185000	0	21367000	0	25973000	pro
glutathione synthetase, putative	Ld1S_140086600	Ld1S_140086600.1	19	67.084	-0.478198	0.000938481		186090000	249550000	157200000	256400000	205040000	239480000	169750000	250200000	pro
mitochondrial DNA polymerase I protein C	Ld1S_140086700	Ld1S_140086700.1	10	170.21	exclsive pro			0	47239000	0	45477000	0	51562000	0	46083000	pro
immunodominant antigen, putative	Ld1S_140086800	Ld1S_140086800.1	42	91.445	-0.477968	0.0407256		2415900000	4156700000	2607100000	2136000000	1786900000	3152700000	1824800000	2760900000	pro
Ribosomal protein L16p/L10e, putative	Ld1S_140087000	Ld1S_140087000.1	9	19.101	-0.476947	0.0858715		65701000	73698000	26284000	59490000	46449000	60545000	44827000	50828000	pro
RNA editing 3' terminal uridylyl transferase 1	Ld1S_140087100	Ld1S_140087100.1	9	119.6	-0.474727	0.00030561		69232000	90708000	72851000	92675000	67598000	101520000	72678000	108280000	pro
ADP/ATP mitochondrial carrier-like protein	Ld1S_140087400	Ld1S_140087400.1	18	40.221	-2.02986	3.53164e-09	1,0333616974e-011	184760000	873510000	253310000	886180000	206780000	889330000	214420000	838260000	pro
hypothetical protein	Ld1S_140087700	Ld1S_140087700.1	11	35.587	-2.54357	4.66568e-05	2,0685114882e-008	27594000	223850000	39966000	422450000	49221000	228750000	36140000	104790000	pro
Domain of unknown function (DUF202), putative	Ld1S_140087900	Ld1S_140087900.1	3	19.938	-0.474686	0.140359		106600000	132790000	0	64374000	74191000	205380000	75864000	109500000	pro
dynein heavy chain (pseudogene), putative;Inner arm dynein 5-1;dynein heavy chain, putative;dynein heavy chain, cytosolic, putative	Ld1S_140088200	Ld1S_140088200.1	47	472.98	exclsive pro			0	348760000	0	421140000	0	366830000	0	372770000	pro
protein kinase, putative	Ld1S_140088300	Ld1S_140088300.1	30	113.08	-0.473405	0.018056		64658000	95441000	63886000	0	0	76941000	0	71282000	pro
kinesin K39, putative (fragment)	Ld1S_140089000	Ld1S_140089000.1	21	254.35	exclsive pro			0	160420000	0	90006000	0	152130000	0	173930000	pro
carboxypeptidase, putative;metallo-peptidase, Clan MA(E) Family M32	Ld1S_140078300	Ld1S_140078300.1	35	57.272	-6.23828	2.29484e-09	7,7267448366e-012	0	2395900000	0	1175500000	25813000	2436300000	0	3625900000	pro
kinesin K39, putative (fragment)	Ld1S_140089100	Ld1S_140089100.1	39	433.89	exclsive pro			0	804750000	0	750200000	0	848430000	0	841780000	pro
'Cold-shock' DNA-binding domain containing protein, putative	Ld1S_140089300	Ld1S_140089300.1	12	50.786	-0.473301	0.00590082		93148000	186220000	131620000	171700000	132420000	145600000	120990000	156730000	pro
Thioredoxin-like, putative	Ld1S_140078400	Ld1S_140078400.1	14	22.348	-1.0539	1.12457e-05	5,5562004755e-009	1159500000	2939200000	1141700000	1900200000	1169600000	2567400000	1211300000	2430000000	pro
enolase	Ld1S_140089600	Ld1S_140089600.1	29	46.036	-1.08132	2.09367e-06	1,2399561529e-009	6657300000	13104000000	8019100000	17212000000	6612500000	14363000000	6825400000	14910000000	pro
poly(A) polymerase, putative	Ld1S_140089800	Ld1S_140089800.1	27	77.146	-0.472357	0.0445509		28797000	46911000	0	74135000	47949000	48591000	33229000	44671000	pro
phosphatidylserine synthase, putative	Ld1S_140090000	Ld1S_140090000.1	5	60.356	exclsive pro			0	73376000	0	76847000	0	70956000	0	82053000	pro
NLI interacting factor-like phosphatase, putative	Ld1S_140090100	Ld1S_140090100.1	12	28.967	-0.472239	0.00117449		47882000	64434000	0	63363000	0	75243000	0	65413000	pro
hypothetical protein	Ld1S_140090200	Ld1S_140090200.1	34	99.21	exclsive pro			0	922130000	0	904510000	0	1030800000	0	919760000	pro
hypothetical protein	Ld1S_140090300	Ld1S_140090300.1	9	59.988	-0.47137	0.00128291		346750000	478850000	404480000	459540000	335650000	465180000	284070000	482690000	pro
hypothetical protein	Ld1S_140090400	Ld1S_140090400.1	9	31.051	-0.471002	0.000464503		942500000	1438100000	1127300000	1412800000	1053600000	1493300000	1147500000	1562700000	pro
exosome complex exonuclease, putative	Ld1S_140076600	Ld1S_140076600.1	8	32.549	-0.492976	0.0013732		1365000000	2290600000	1739200000	2451700000	1738700000	2163700000	1830800000	2439700000	pro
Domain of unknown function (DUF4201), putative	Ld1S_140078600	Ld1S_140078600.1	10	50.944	exclsive pro			0	159690000	0	170410000	0	145620000	0	149530000	pro
hypothetical protein	Ld1S_140091100	Ld1S_140091100.1	5	38.239	-0.469985	0.00156361		64454000	73723000	0	91487000	57597000	72898000	0	0	pro
serine hydroxymethyltranferase (SHMT-S);serine hydroxymethyltransferase (SHMT-L)	Ld1S_140091200	Ld1S_140091200.1	27	50.588	-7.37558	6.11582e-09	1,544399339e-011	44421000	3281500000	9023900	3104700000	0	3464700000	0	3644700000	pro
DnaJ domain containing protein, putative	Ld1S_140091300	Ld1S_140091300.1	15	64.56	-0.468965	0.00493932		45241000	50472000	39645000	52328000	0	46853000	30132000	58050000	pro
hypothetical protein	Ld1S_140091500	Ld1S_140091500.1	8	66.156	-0.46832	0.00750843		88140000	90737000	0	120880000	0	105010000	0	103350000	pro
tyrosyl-tRNA synthetase, putative	Ld1S_140091700	Ld1S_140091700.1	21	74.907	-0.467625	0.00726381		179400000	379240000	243340000	289350000	243260000	288530000	249400000	305880000	pro
PX domain containing protein, putative	Ld1S_140078700	Ld1S_140078700.1	13	50.971	-0.490915	0.00441744		0	22375000	19180000	0	0	32318000	22908000	0	pro
hypothetical protein	Ld1S_140092300	Ld1S_140092300.1	8	73.117	-0.466606	0.000591052		135790000	203690000	160260000	193080000	125870000	189680000	146430000	196050000	pro
WD40. Function unknown	Ld1S_140092400	Ld1S_140092400.1	18	192.92	exclsive pro			0	228900000	0	253280000	0	215670000	0	215180000	pro
cytoskeleton associated protein, putative	Ld1S_140092500	Ld1S_140092500.1	47	114.45	-0.464154	0.04475		0	118460000	0	149440000	87020000	109000000	137350000	150530000	pro
Mitochondrial pyruvate carrier 2	Ld1S_140092700	Ld1S_140092700.1	5	15.536	-0.462986	0.000195447		218030000	296560000	233110000	307880000	223510000	292440000	213830000	328400000	pro
glutathione-S-transferase/glutaredoxin,putative	Ld1S_140092900	Ld1S_140092900.1	12	35.49	-1.15564	2.60633e-07	2,3868393428e-010	230200000	536950000	282800000	573980000	245630000	557140000	226850000	520400000	pro
synaptojanin (N-terminal domain), putative	Ld1S_140093000	Ld1S_140093000.1	9	93.081	-0.462368	0.0823252		37692000	71999000	53739000	41592000	35227000	48447000	24572000	43551000	pro
HIT domain containing protein, putative	Ld1S_140079000	Ld1S_140079000.1	6	15.27	-0.490446	8.00152e-05		2688900000	3609400000	2665800000	3588100000	2601800000	3846800000	2658800000	3877200000	pro
hypothetical protein	Ld1S_140079100	Ld1S_140079100.1	4	19.977	-0.490199	0.00143022		84788000	109350000	92512000	103250000	69732000	107810000	70624000	123540000	pro
von Willebrand factor type A domain containing protein, putative	Ld1S_140079200	Ld1S_140079200.1	18	74.811	exclsive pro			0	667940000	0	718890000	0	693460000	0	645930000	pro
Nucleus and spindle associated protein 3, putative	Ld1S_140079400	Ld1S_140079400.1	28	108.52	-0.489232	0.0510822		34867000	34031000	18146000	42237000	0	27318000	0	29403000	pro
proteasome alpha 3 subunit, putative	Ld1S_140079700	Ld1S_140079700.1	16	32.177	-0.48771	0.00208376		253210000	390960000	356450000	425670000	268970000	443990000	292950000	372100000	pro
nucleolar RNA binding protein, putative	Ld1S_150108100	Ld1S_150108100.1	25	48.906	-0.423039	0.000482055		205100000	300950000	229040000	267750000	219140000	304240000	221210000	300160000	pro
cAMP specific phosphodiesterase, putative	Ld1S_150109300	Ld1S_150109300.1	32	103.86	exclsive pro			0	1256800000	0	1957200000	0	1566200000	0	1467700000	pro
condensin subunit 1, putative	Ld1S_150110200	Ld1S_150110200.1	5	140.52	-0.416724	0.00563094		219980000	268980000	238690000	347660000	239950000	317690000	271130000	365110000	pro
hypothetical protein	Ld1S_150095100	Ld1S_150095100.1	7	31.535	-0.449499	0.0489429		0	63953000	0	42984000	0	58971000	41690000	58216000	pro
cytochrome-b5 reductase, putative	Ld1S_150093500	Ld1S_150093500.1	20	31.896	-0.461559	0.000153542		170090000	249730000	185280000	251860000	177940000	238600000	180150000	242040000	pro
tb-292 membrane associated protein-like protein	Ld1S_150098700	Ld1S_150098700.1	44	1259.1	exclsive pro			0	1291100000	0	1168900000	0	1189500000	0	1113700000	pro
CRAL/TRIO domain containing protein, putative	Ld1S_150100100	Ld1S_150100100.1	15	59.258	-2.94973	0.000614265	2,4654407004e-007	145930000	487030000	129890000	515970000	71360000	584160000	15509000	509180000	pro
ATP-dependent protease ATPase subunit HslU1, putative	Ld1S_150093900	Ld1S_150093900.1	28	49.725	-0.459887	0.0019413		75249000	113240000	98998000	107360000	69782000	109800000	81105000	113040000	pro
Rix1 complex component involved in 60S ribosome maturation, putative	Ld1S_150100700	Ld1S_150100700.1	14	109.57	exclsive pro			0	90538000	0	108160000	0	104490000	0	96196000	pro
hypothetical protein	Ld1S_150095900	Ld1S_150095900.1	23	205.64	exclsive pro			0	163830000	0	212670000	0	229570000	0	221570000	pro
hypothetical protein	Ld1S_150096000	Ld1S_150096000.1	10	51.386	exclsive pro			0	175870000	0	255290000	0	226670000	0	226530000	pro
replication Factor A 28 kDa subunit, putative	Ld1S_150096100	Ld1S_150096100.1	12	27.55	-0.440588	0.00105644		5369200000	7168000000	4728800000	6018400000	4510800000	6867100000	4754700000	6236000000	pro
ribonucleoprotein p18, mitochondrial precursor, putative	Ld1S_150096300	Ld1S_150096300.1	13	21.288	-0.440032	0.0444239		148820000	193630000	101720000	120720000	88339000	157420000	104630000	128800000	pro
hypothetical protein	Ld1S_150096400	Ld1S_150096400.1	10	86.847	-0.438964	0.0031257		509490000	654670000	454420000	725350000	565250000	709470000	597310000	783600000	pro
Possible lysine decarboxylase, putative	Ld1S_150093400	Ld1S_150093400.1	18	37.786	-0.46189	0.000198661		343580000	472840000	332060000	438590000	311020000	459250000	321280000	430790000	pro
alpha/beta hydrolase fold, putative;Isoprenylcysteine alpha-carbonyl methylesterase, putative	Ld1S_150096700	Ld1S_150096700.1	18	83.588	-0.43885	0.0190559		308510000	389190000	276200000	323240000	187670000	297850000	246160000	354690000	pro
60S acidic ribosomal protein, putative;60S acidic ribosomal protein, putative (fragment)	Ld1S_150097300	Ld1S_150097300.1	4	10.263	-0.438689	0.031126		22380000	37870000	41035000	44019000	31681000	35196000	26105000	43686000	pro
cytoplasmic l-asparaginase i-like protein	Ld1S_150097400	Ld1S_150097400.1	6	42.998	-0.437089	0.000722047		544070000	654730000	470350000	674580000	444090000	635720000	481190000	654350000	pro
hypothetical protein	Ld1S_150097600	Ld1S_150097600.1	18	77.196	-0.436396	0.0468849		92625000	140300000	75469000	105010000	131820000	148210000	77380000	109500000	pro
hypothetical protein	Ld1S_150097700	Ld1S_150097700.1	2	16.046	exclsive pro			0	41146000	0	40879000	0	0	0	0	pro
Eukaryotic translation initiation factor 4 gamma 1	Ld1S_150093600	Ld1S_150093600.1	20	114.09	-2.16748	2.38357e-05	1,1112230995e-008	179720000	386340000	72930000	347510000	0	446000000	80866000	621760000	pro
ecotin, putative	Ld1S_150099100	Ld1S_150099100.1	9	41.72	exclsive pro			0	105840000	0	74158000	0	75508000	0	0	pro
Coiled-coil domain containing 151. Function unknown	Ld1S_150099300	Ld1S_150099300.1	28	75.193	exclsive pro			0	1194000000	0	1319000000	0	1127200000	0	1175000000	pro
signal peptidase subunit, putative	Ld1S_150099700	Ld1S_150099700.1	15	36.497	-0.434456	0.00102084		76898000	100000000	76439000	95591000	64970000	107300000	80953000	100530000	pro
hypothetical protein	Ld1S_150099800	Ld1S_150099800.1	5	25.892	exclsive pro			0	106450000	0	84711000	0	81509000	0	85399000	pro
hypothetical protein	Ld1S_150093800	Ld1S_150093800.1	13	36.665	-0.459923	0.000348126		1049500000	1457700000	1143300000	1351700000	1079000000	1452400000	972880000	1575400000	pro
hypothetical protein	Ld1S_150100600	Ld1S_150100600.1	5	50.1	exclsive pro			0	131020000	0	110630000	0	185260000	0	131570000	pro
alanyl-tRNA synthetase domain containing 1. Function unknown	Ld1S_150100900	Ld1S_150100900.1	18	53.451	-0.434389	0.00109265		195970000	270190000	194250000	289330000	188590000	232130000	203060000	267890000	pro
protein kinase, putative	Ld1S_150102100	Ld1S_150102100.1	19	72.91	-0.433587	0.0441395		96302000	168500000	164000000	210450000	156910000	196110000	181000000	214610000	pro
hypothetical protein	Ld1S_150102300	Ld1S_150102300.1	32	71.957	-0.432531	0.0474798		1318100000	1272400000	663790000	1235700000	869200000	1240600000	1076500000	1392400000	pro
hypothetical protein	Ld1S_150102500	Ld1S_150102500.1	34	225.38	-0.432361	0.000643705		142820000	189390000	134390000	192290000	137380000	166230000	134760000	194640000	pro
peroxisomal membrane protein (Pex16), putative	Ld1S_150102600	Ld1S_150102600.1	14	60.732	-0.43182	0.0724009		188550000	439870000	302770000	218450000	248920000	357650000	263170000	360300000	pro
GDP dissociation inhibitor, putative	Ld1S_150102800	Ld1S_150102800.1	17	113.56	-0.431191	0.000219304		406490000	512180000	389650000	520040000	389300000	529910000	379500000	547980000	pro
DNA-directed RNA polymerase II subunit 2, putative	Ld1S_200189900	Ld1S_200189900.1	11	126.84	-0.252032	0.0146402		372090000	498620000	439440000	495290000	430920000	503250000	408850000	466200000	pro
Enkuring domain-containig protein	Ld1S_200192700	Ld1S_200192700.1	7	40.745	-1.31474	1.52662e-06	9,6667186244e-010	46219000	126890000	0	147780000	0	145090000	0	104770000	pro
leucine-rich repeat-containing protein	Ld1S_200193000	Ld1S_200193000.1	12	35.042	-0.246004	0.0408901		131120000	160150000	121100000	131850000	145810000	161020000	119750000	161290000	pro
hypothetical protein	Ld1S_200193100	Ld1S_200193100.1	2	9.7171	exclsive pro			0	29208000	0	33214000	0	25673000	0	24433000	pro
Nucleolar protein 49, putative	Ld1S_200193200	Ld1S_200193200.1	9	67.292	-1.08252	7.44682e-06	3,8356013926e-009	46633000	84478000	0	89828000	51598000	96745000	0	94764000	pro
hypothetical protein	Ld1S_200193400	Ld1S_200193400.1	7	41.792	-0.244967	0.0275722		3518200000	4962000000	4164000000	4848000000	4329600000	4901400000	4305900000	4568500000	pro
WD domain, G-beta repeat, putative	Ld1S_200190000	Ld1S_200190000.1	4	44.794	exclsive pro			0	24324000	0	37147000	0	30262000	0	32286000	pro
NUDIX domain containing protein, putative	Ld1S_200194100	Ld1S_200194100.1	6	44.36	-0.243293	0.0118596		371810000	469060000	418050000	455390000	402870000	497470000	400680000	463540000	pro
ribosomal RNA-processing protein 8, putative	Ld1S_200194500	Ld1S_200194500.1	9	41.572	-0.242756	0.144543		657360000	995180000	635480000	601700000	662920000	892770000	779300000	791330000	pro
AIG2-like family, putative	Ld1S_200194700	Ld1S_200194700.1	7	53.548	exclsive pro			0	54759000	0	97117000	0	79164000	0	58262000	pro
hypothetical protein	Ld1S_200195300	Ld1S_200195300.1	9	59.142	-0.241647	0.0372982		169960000	199720000	154810000	164720000	140620000	197360000	154370000	171910000	pro
SSU ribosomal protein, mitochondrial, putative	Ld1S_200195400	Ld1S_200195400.1	20	50.351	-0.241399	0.046502		138070000	185060000	180720000	189470000	184330000	205190000	155050000	193570000	pro
conserved protein, unknown function	Ld1S_200195600	Ld1S_200195600.1	6	16.709	-0.241102	0.0394763		468560000	622730000	471040000	528870000	502140000	543340000	536860000	648790000	pro
RWD domain-containing protein	Ld1S_200195700	Ld1S_200195700.1	5	25.948	exclsive pro			0	0	0	63780000	0	94517000	0	101070000	pro
cytidine triphosphate synthase, putative	Ld1S_200195900	Ld1S_200195900.1	21	66.37	-1.23108	2.54266e-07	2,3407715065e-010	629430000	1592100000	778610000	1492500000	633030000	1494700000	585120000	1551900000	pro
MORN repeat, putative	Ld1S_200196100	Ld1S_200196100.1	13	45.247	-2.70542	7.76305e-07	5,6121795802e-010	85660000	308100000	67932000	763820000	62507000	472790000	0	440500000	pro
histone chaperone ASF1A	Ld1S_200190400	Ld1S_200190400.1	3	17.642	exclsive pro			0	169120000	0	146040000	0	148250000	0	144210000	pro
rRNA biogenesis protein-like protein	Ld1S_200196700	Ld1S_200196700.1	35	80.975	-0.240351	0.0335057		1040300000	1147000000	1098400000	1422400000	1122600000	1214800000	1109200000	1397900000	pro
serine/threonine protein phosphatase 2A regulatory subunit, putative	Ld1S_200196800	Ld1S_200196800.1	18	63.873	-0.240259	0.111774		160410000	254510000	245530000	222880000	170500000	206670000	190470000	212390000	pro
hypothetical protein	Ld1S_200196900	Ld1S_200196900.1	9	28.924	-0.238123	0.134183		63438000	55340000	62790000	0	41657000	65428000	48147000	61562000	pro
hypothetical protein	Ld1S_200197100	Ld1S_200197100.1	23	142.52	-0.238066	0.0534695		825160000	978720000	1110200000	1161800000	914350000	1182500000	945020000	1139100000	pro
conserved protein, unknown function	Ld1S_200197200	Ld1S_200197200.1	13	114.96	exclsive pro			0	277860000	0	310000000	0	265880000	0	238650000	pro
protein kinase, putative	Ld1S_200197400	Ld1S_200197400.1	14	414.44	-0.238056	0.0229029		146590000	190820000	156060000	180790000	159010000	185350000	145350000	159990000	pro
Tubulin/FtsZ family, putative	Ld1S_200197500	Ld1S_200197500.1	10	75.254	exclsive pro			0	86317000	0	82177000	0	90173000	0	79523000	pro
hypothetical protein	Ld1S_200197700	Ld1S_200197700.1	6	39.813	exclsive pro			0	49947000	0	53891000	0	48386000	0	47416000	pro
vesicular-fusion protein nsf, putative	Ld1S_200197800	Ld1S_200197800.1	39	81.104	-0.237757	0.0182528		2640400000	3429800000	2807400000	3232900000	2707600000	2973600000	2592200000	3050500000	pro
electron transport protein SCO1/2, putative	Ld1S_200198100	Ld1S_200198100.1	7	26.561	-0.237345	0.345488		80286000	53975000	59093000	84150000	36283000	57659000	61639000	78237000	pro
ATP-dependent RNA helicase, putative	Ld1S_200198400	Ld1S_200198400.1	11	81.999	exclsive pro			0	161370000	0	186930000	0	164060000	0	169940000	pro
transcription elongation factor 1 homolog	Ld1S_200198500	Ld1S_200198500.1	6	23.858	-0.237229	0.0490685		15703000	20605000	0	22782000	0	0	0	0	pro
Ion channel/Calcium-activated BK potassium channel alpha subunit, putative	Ld1S_200190800	Ld1S_200190800.1	9	127.27	-0.249493	0.122382		127530000	146480000	157830000	195360000	183400000	168300000	137750000	210870000	pro
AATF protein, putative	Ld1S_200198900	Ld1S_200198900.1	9	65.558	exclsive pro			0	193610000	0	188280000	0	178330000	0	187040000	pro
transmembrane protein, conserved	Ld1S_200199000	Ld1S_200199000.1	23	223.18	-0.236823	0.0284397		420300000	588490000	503020000	489200000	454020000	553580000	457100000	530870000	pro
conserved protein, unknown function	Ld1S_200199200	Ld1S_200199200.1	12	73.849	-0.236811	0.0166535		53821000	58361000	0	57286000	47711000	61252000	0	57144000	pro
1,2-Dihydroxy-3-keto-5-methylthiopentene dioxygenase, putative	Ld1S_200199400	Ld1S_200199400.1	17	39.068	-1.23014	1.15573e-05	5,6977752038e-009	774790000	1394800000	523430000	1390600000	533030000	1264900000	469490000	1252800000	pro
glutaredoxin, putative	Ld1S_200199800	Ld1S_200199800.1	7	12.389	-0.236233	0.0930721		78613000	109070000	80120000	88806000	0	98334000	0	120760000	pro
phosphoglycerate kinase C, glycosomal	Ld1S_200190900	Ld1S_200190900.1	29	51.241	-0.249169	0.0233057		186530000	214750000	190880000	193130000	169040000	243730000	186650000	221750000	pro
hypothetical protein	Ld1S_200200900	Ld1S_200200900.1	22	124.87	-0.23588	0.169684		150500000	147120000	111640000	204350000	177030000	162950000	152120000	177630000	pro
NADH-ubiquinone oxidoreductase complex I subunit, putative	Ld1S_200191100	Ld1S_200191100.1	7	61.264	-0.248761	0.0176559		222510000	272890000	263100000	269490000	226730000	289980000	213580000	264960000	pro
phosphatidylinositol 3-kinase, putative	Ld1S_200201000	Ld1S_200201000.1	33	360.05	-0.234991	0.013804		1794900000	2119500000	1932500000	2152200000	1920800000	2305700000	1914600000	2326800000	pro
DNAj-like protein	Ld1S_200201100	Ld1S_200201100.1	14	74.567	exclsive pro			0	104380000	0	89765000	0	95615000	0	78266000	pro
Pre-mRNA-splicing factor 38, putative	Ld1S_200201300	Ld1S_200201300.1	4	29.306	-0.234666	0.187227		42058000	46650000	57492000	48708000	32872000	50783000	33011000	43585000	pro
phosphatidylinositol-4-phosphate 5-kinase related	Ld1S_200191200	Ld1S_200191200.1	9	48.681	exclsive pro			0	64726000	0	52634000	0	67190000	0	56755000	pro
calpain-like cysteine peptidase, putative (fragment)	Ld1S_200201500	Ld1S_200201500.1	25	110.86	exclsive pro			0	5327100000	0	3757200000	0	4731100000	0	4467200000	pro
cysteine peptidase, Clan CA, family C2, putative	Ld1S_200201700	Ld1S_200201700.1	9	78.281	exclsive pro			0	96445000	0	181980000	0	94955000	0	95290000	pro
hypothetical protein	Ld1S_200191300	Ld1S_200191300.1	17	128.83	exclsive pro			0	269660000	0	328140000	0	287830000	0	287590000	pro
calpain-like cysteine peptidase, Clan CA, family C2	Ld1S_200202000	Ld1S_200202000.1	7	16.396	exclsive pro			0	168130000	0	263750000	0	158820000	0	158280000	pro
Domain of unknown function (DUF1935), putative	Ld1S_200202600	Ld1S_200202600.1	5	20.398	exclsive pro			0	103730000	0	256220000	0	132950000	0	154100000	pro
calpain-like cysteine peptidase, putative	Ld1S_200202700	Ld1S_200202700.1	12	17.036	-2.73298	1.68042e-10	1,9711630235e-012	1298300000	9442500000	1244400000	7561700000	1278800000	8256000000	1376300000	9423500000	pro
nucleosome assembly protein (NAP), putative	Ld1S_200202800	Ld1S_200202800.1	12	31.169	-0.233589	0.0360429		1114900000	1244400000	1066600000	1135000000	951070000	1178300000	1072000000	1392200000	pro
calpain-like cysteine peptidase, putative	Ld1S_200202900	Ld1S_200202900.1	6	14.886	exclsive pro			0	451710000	0	695580000	0	431690000	0	456760000	pro
small myristoylated protein 1	Ld1S_200203000	Ld1S_200203000.1	4	14.996	exclsive pro			0	686690000	0	1176700000	0	812910000	0	621490000	pro
Domain of unknown function (DUF1736), putative	Ld1S_200191400	Ld1S_200191400.1	8	102.45	exclsive pro			0	91693000	0	120060000	0	77239000	0	85465000	pro
coatomer beta subunit, putative	Ld1S_200203400	Ld1S_200203400.1	38	109.61	-0.233099	0.226581		44763000	73538000	91758000	79535000	63528000	72197000	62326000	73500000	pro
exosome-associated protein 1, putative	Ld1S_200203500	Ld1S_200203500.1	6	42.437	-0.232164	0.124712		177810000	198440000	147860000	204150000	225830000	243970000	171110000	195660000	pro
pumilio protein, putative (fragment)	Ld1S_200203600	Ld1S_200203600.1	3	62.38	exclsive pro			0	20873000	0	0	0	17860000	0	0	pro
paralyzed flagella protein 16	Ld1S_200204000	Ld1S_200204000.1	17	55.177	-4.50739	8.93878e-07	6,2993498418e-010	140610000	1401800000	53663000	1539700000	88018000	1549000000	88403000	4698900000	pro
hypothetical protein	Ld1S_200204300	Ld1S_200204300.1	5	37.413	exclsive pro			0	0	0	0	0	88808000	0	79512000	pro
hypothetical protein	Ld1S_200204400	Ld1S_200204400.1	10	15.884	-0.230945	0.0582902		520320000	518150000	500380000	674200000	443220000	556150000	471680000	531480000	pro
hypothetical protein	Ld1S_200204500	Ld1S_200204500.1	8	43.025	-0.229603	0.15646		121670000	128040000	0	140340000	86350000	110240000	123550000	153850000	pro
hypothetical protein	Ld1S_200204700	Ld1S_200204700.1	3	63.45	exclsive pro			0	72312000	0	34373000	0	0	0	0	pro
Myotubularin-related protein, putative	Ld1S_200204900	Ld1S_200204900.1	10	107.56	-0.229228	0.0948743		75694000	81372000	84840000	99430000	99163000	109920000	80506000	108840000	pro
hypothetical protein	Ld1S_200205100	Ld1S_200205100.1	22	100.75	-0.228304	0.0328124		360980000	484230000	458590000	485390000	434260000	482070000	419210000	500890000	pro
hypothetical protein	Ld1S_200205200	Ld1S_200205200.1	13	223.07	exclsive pro			0	40338000	0	40818000	0	37265000	0	33800000	pro
leucine-rich repeat-containing protein	Ld1S_200191600	Ld1S_200191600.1	3	37.771	exclsive pro			0	27000000	0	30000000	0	26390000	0	22488000	pro
Domain of unknown function (DUF4455)/Domain of unknown function (DUF4456), putative	Ld1S_200205300	Ld1S_200205300.1	11	181.02	exclsive pro			0	67001000	0	72201000	0	64029000	0	64194000	pro
TBC1 domain family member 20/GTPase, putative	Ld1S_200205600	Ld1S_200205600.1	6	68.584	-0.226586	0.113804		0	62699000	49087000	55584000	0	50153000	0	52528000	pro
Suppressor of G2 allele of SKP1, putative	Ld1S_200205700	Ld1S_200205700.1	14	23.517	-1.42959	7.46399e-05	3,2196642e-008	157540000	776020000	270640000	404330000	245200000	648490000	226640000	613090000	pro
hypothetical protein	Ld1S_200205900	Ld1S_200205900.1	9	44.826	-0.224642	0.0310075		5961700000	7182600000	5380300000	6075000000	5639100000	6569000000	5880400000	6917700000	pro
ribosome biogenesis protein, putative	Ld1S_200206000	Ld1S_200206000.1	18	35.929	-0.22342	0.167893		102290000	182520000	131550000	123430000	144370000	136170000	135140000	159000000	pro
soluble n-ethylmaleimide sensitive factor, putative	Ld1S_200206200	Ld1S_200206200.1	11	32.054	-0.223202	0.0554242		85526000	84590000	69150000	84765000	63800000	86186000	73825000	83696000	pro
hypothetical protein	Ld1S_200206300	Ld1S_200206300.1	7	29.514	exclsive pro			0	178150000	0	86805000	0	100120000	0	108300000	pro
tRNA (Uracil-5-)-methyltransferase, putative	Ld1S_200206400	Ld1S_200206400.1	16	65.267	-2.93712	1.24383e-06	8,1790324702e-010	156810000	686630000	101010000	666720000	58686000	622920000	60949000	683570000	pro
hypothetical protein	Ld1S_200206700	Ld1S_200206700.1	4	33.27	-0.22306	0.217581		0	68278000	68568000	83353000	59278000	59075000	64831000	61570000	pro
amidohydrolase, putative (fragment)	Ld1S_200206900	Ld1S_200206900.1	13	43.587	-1.36546	1.1785e-05	5,7822280702e-009	858600000	1646800000	658130000	1609300000	591670000	1449300000	472600000	1813100000	pro
amidohydrolase, putative (fragment)	Ld1S_200207000	Ld1S_200207000.1	12	42.958	-0.222692	0.0534487		654050000	758790000	830640000	880710000	652970000	868480000	725500000	822220000	pro
Pentatricopeptide repeat domain containing protein, putative	Ld1S_200207200	Ld1S_200207200.1	14	115.33	-0.220376	0.0680771		66477000	60197000	59320000	73325000	52055000	73330000	61603000	71976000	pro
hypothetical protein	Ld1S_200207300	Ld1S_200207300.1	2	13.377	-0.219881	0.131928		151580000	171710000	167320000	163120000	113750000	146160000	117200000	151950000	pro
hypothetical protein	Ld1S_200191800	Ld1S_200191800.1	3	22.045	exclsive pro			0	0	0	17631000	0	17656000	0	21001000	pro
CHORD, putative	Ld1S_200207600	Ld1S_200207600.1	10	33.285	exclsive pro			0	156280000	0	154420000	0	149790000	0	121680000	pro
hypothetical protein	Ld1S_200192100	Ld1S_200192100.1	10	101.05	-0.248333	0.196538		101840000	153230000	159010000	191260000	172600000	185150000	183110000	187770000	pro
transmembrane protein, putative	Ld1S_200192300	Ld1S_200192300.1	17	29.051	-0.248028	0.0407627		96462000	105780000	88162000	0	0	0	78078000	90595000	pro
Midasin, putative	Ld1S_200192500	Ld1S_200192500.1	67	534.75	-0.246271	0.0360315		338940000	395740000	398320000	480630000	349750000	386310000	352320000	448160000	pro
hypothetical protein	Ld1S_210212800	Ld1S_210212800.1	23	63.096	-0.203826	0.334328		74566000	65386000	50848000	48596000	49765000	90016000	66105000	76736000	pro
plectin, putative	Ld1S_210222000	Ld1S_210222000.1	60	416.15	-0.185011	0.425017		131440000	192010000	276690000	204660000	131770000	197290000	212600000	219490000	pro
major facilitator superfamily, putative	Ld1S_210230200	Ld1S_210230200.1	4	50.519	exclsive pro			0	0	0	0	0	53108000	0	51598000	pro
hypothetical protein	Ld1S_210219300	Ld1S_210219300.1	11	37.76	exclsive pro			0	1397300000	0	1014500000	0	1290900000	0	1254500000	pro
Temperature dependent protein affecting M2 dsRNA replication, putative	Ld1S_210222200	Ld1S_210222200.1	27	149.69	-0.184748	0.443922		46743000	52405000	29101000	51242000	64848000	51113000	59329000	63638000	pro
Microtubule-binding protein MIP-T3, putative	Ld1S_210211500	Ld1S_210211500.1	22	52.385	-0.209017	0.133347		420620000	565750000	423700000	373530000	414740000	547070000	425870000	486060000	pro
serine/threonine-protein kinase, putative	Ld1S_210211600	Ld1S_210211600.1	8	89.881	-0.208504	0.0651272		327570000	413230000	426700000	384480000	352470000	432130000	324590000	415210000	pro
choline dehydrogenase, like protein	Ld1S_210211700	Ld1S_210211700.1	11	58.461	-0.208302	0.135141		37223000	45780000	37638000	40258000	31735000	33040000	0	37719000	pro
hypothetical protein	Ld1S_210211800	Ld1S_210211800.1	10	46.247	-0.20801	0.117227		988970000	935510000	740610000	965180000	853310000	1046200000	975790000	1149300000	pro
Present in the outer mitochondrial membrane proteome 19	Ld1S_210211900	Ld1S_210211900.1	7	48.061	-0.205692	0.0866779		49956000	55523000	59228000	59303000	59647000	72289000	51446000	67470000	pro
hypothetical protein	Ld1S_210212000	Ld1S_210212000.1	28	46.512	-0.205095	0.094703		182180000	184270000	202510000	184020000	160560000	234910000	164510000	216030000	pro
ATP-dependent RNA helicase SUB2, putative	Ld1S_210212100	Ld1S_210212100.1	33	49.487	-0.204245	0.0520955		289050000	278600000	266730000	304430000	267990000	350460000	268130000	328350000	pro
40S ribosomal protein S11, putative	Ld1S_210212300	Ld1S_210212300.1	10	16.312	-0.225689	0.0989723		933540000	897150000	676800000	788930000	683380000	857060000	648610000	863140000	pro
BolA-like protein, putative	Ld1S_210208000	Ld1S_210208000.1	5	8.6007	-0.219005	0.158477		161920000	152380000	165690000	145570000	138520000	228380000	142830000	192300000	pro
hypothetical protein	Ld1S_210213100	Ld1S_210213100.1	7	29.766	exclsive pro			0	125940000	0	89860000	0	100340000	0	112790000	pro
methyltransferase-like protein	Ld1S_210213300	Ld1S_210213300.1	4	119.15	exclsive pro			0	23537000	0	41164000	0	42341000	0	37475000	pro
cytochrome b5-like Heme/Steroid binding domain containing protein, putative	Ld1S_210213400	Ld1S_210213400.1	5	25.481	exclsive pro			0	263850000	0	289750000	0	256970000	0	272220000	pro
hypothetical protein	Ld1S_210213700	Ld1S_210213700.1	4	30.432	exclsive pro			0	0	0	11866000	0	16223000	0	0	pro
hypothetical protein	Ld1S_210214200	Ld1S_210214200.1	5	39.343	exclsive pro			0	63743000	0	102010000	0	91569000	0	102180000	pro
hypothetical protein	Ld1S_210214600	Ld1S_210214600.1	8	38.406	-2.82459	3.62157e-08	5,7010113161e-011	0	536800000	0	520790000	0	311690000	69295000	471570000	pro
ATP synthase, putative	Ld1S_210214800	Ld1S_210214800.1	27	54.075	-0.203423	0.176671		23736000	29470000	30683000	39216000	32479000	28840000	29455000	36743000	pro
peroxin 14	Ld1S_210208200	Ld1S_210208200.1	8	48.038	-0.218765	0.102271		222340000	199300000	183230000	251110000	191710000	268900000	192460000	204860000	pro
RecF/RecN/SMC N terminal domain/SMC proteins Flexible Hinge Domain, putative	Ld1S_210214900	Ld1S_210214900.1	20	178.27	-0.203331	0.291731		273480000	412810000	523520000	528780000	373960000	433940000	391890000	389250000	pro
RF-1 domain containing protein, putative	Ld1S_210215200	Ld1S_210215200.1	20	62.354	-0.200201	0.267736		29157000	0	38192000	31568000	37039000	32590000	29173000	0	pro
vesicle-associated membrane protein, putative	Ld1S_210215400	Ld1S_210215400.1	15	28.126	-0.199995	0.132434		183490000	194640000	169290000	209880000	143520000	215740000	191070000	168280000	pro
hypothetical protein	Ld1S_210215600	Ld1S_210215600.1	16	91.275	-0.199852	0.0647748		305930000	429400000	388490000	397980000	358990000	376830000	342360000	394770000	pro
proteasome subunit alpha type-5, putative	Ld1S_210208300	Ld1S_210208300.1	17	26.815	-0.217092	0.0237594		2609300000	3113300000	2784200000	3029700000	2894400000	3452700000	2703200000	3186300000	pro
adenylate kinase, putative	Ld1S_210215800	Ld1S_210215800.1	16	30.031	-3.76538	1.64826e-11	4,9947191608e-013	247740000	3675600000	284000000	4220000000	289460000	3582600000	322050000	4036100000	pro
Ribosomal protein L1p/L10e family, putative	Ld1S_210216500	Ld1S_210216500.1	8	28.926	-0.199508	0.152575		276490000	260750000	188660000	289260000	249090000	267030000	256380000	287580000	pro
hypothetical protein	Ld1S_210216900	Ld1S_210216900.1	4	32.604	exclsive pro			0	38722000	0	35915000	0	44370000	0	39648000	pro
IQ calmodulin-binding motif containing protein, putative	Ld1S_210217200	Ld1S_210217200.1	11	200.4	exclsive pro			0	126980000	0	149660000	0	133830000	0	151960000	pro
RNA polymerase III transcription factor (TF)IIIC subunit, putative	Ld1S_210217300	Ld1S_210217300.1	4	76.174	-0.198435	0.214425		46224000	50969000	54622000	45347000	42402000	54137000	0	46940000	pro
vacuolar ATP synthase, putative	Ld1S_210208700	Ld1S_210208700.1	1	18.844	-0.216416	0.0655936		108320000	148360000	121780000	121760000	121300000	128790000	124390000	155890000	pro
T-complex protein 1, delta subunit, putative	Ld1S_210217800	Ld1S_210217800.1	33	59.636	-0.198276	0.310135		146720000	140070000	95826000	179500000	139240000	138580000	174540000	169930000	pro
cell division protein kinase 2	Ld1S_210217900	Ld1S_210217900.1	9	34.431	-0.197929	0.339511		106040000	127320000	79505000	141000000	87157000	80055000	96424000	85345000	pro
40S ribosomal protein S23, putative	Ld1S_210218100	Ld1S_210218100.1	8	15.935	-0.195886	0.425563		0	131610000	0	65111000	0	0	59017000	101150000	pro
kinesin, putative	Ld1S_210218300	Ld1S_210218300.1	28	231.12	exclsive pro			0	87151000	0	181840000	0	137590000	0	86261000	pro
dynein arm light chain, putative	Ld1S_210218500	Ld1S_210218500.1	12	32.986	exclsive pro			0	251420000	0	250350000	0	306560000	0	238100000	pro
ATP synthase F1 subunit gamma protein, putative	Ld1S_210208900	Ld1S_210208900.1	19	34.395	-0.215957	0.145664		41608000	38803000	47116000	46879000	32311000	43599000	0	45870000	pro
intraflagellar transport protein 172, putative	Ld1S_210218900	Ld1S_210218900.1	68	199.91	-0.193572	0.465188		51537000	51477000	79863000	69413000	75347000	131180000	66360000	75093000	pro
hypothetical protein	Ld1S_210219000	Ld1S_210219000.1	11	77.902	-0.193313	0.185684		51245000	53997000	46438000	54201000	57374000	78031000	0	53993000	pro
centromere/microtubule binding protein cbf5, putative	Ld1S_210209000	Ld1S_210209000.1	25	48.455	-0.21539	0.0777777		237200000	277670000	291750000	347370000	251330000	324830000	289630000	292140000	pro
Aminoacyl-tRNA editing domain containing protein, putative	Ld1S_210219700	Ld1S_210219700.1	9	29.56	-0.192453	0.136791		347400000	344320000	266050000	326330000	319420000	389950000	268660000	308650000	pro
aspartyl-tRNA synthetase, putative	Ld1S_210220000	Ld1S_210220000.1	10	69.207	-0.192156	0.316577		185240000	179200000	138300000	129540000	104410000	156340000	110740000	139050000	pro
SET domain containing protein, putative	Ld1S_210209100	Ld1S_210209100.1	5	44.008	-0.21538	0.108764		0	68651000	56104000	69078000	53404000	0	0	80508000	pro
Domain of unknown function (DUF4499), putative	Ld1S_210220300	Ld1S_210220300.1	5	22.392	-0.19208	0.0646699		766030000	878220000	715070000	739810000	714750000	928770000	745630000	824000000	pro
Domain of unknown function (DUF4042)/HEAT-like repeat, putative	Ld1S_210220600	Ld1S_210220600.1	15	133.33	exclsive pro			0	163700000	0	183980000	0	181070000	0	192750000	pro
RNA polymerase II, putative	Ld1S_210209200	Ld1S_210209200.1	4	43.081	exclsive pro			0	21385000	0	18109000	0	23713000	0	23237000	pro
S. cerevisiae. Function unknown	Ld1S_210220700	Ld1S_210220700.1	5	88.759	exclsive pro			0	0	0	36751000	0	31743000	0	0	pro
xanthine phosphoribosyltransferase	Ld1S_210221300	Ld1S_210221300.1	6	26.997	-0.190684	0.0519079		336140000	397640000	352710000	396630000	387220000	447270000	357690000	394970000	pro
60S ribosomal protein L32	Ld1S_210209400	Ld1S_210209400.1	14	15.368	-1.16387	1.8678e-06	1,1226445299e-009	748190000	1885200000	700370000	1386700000	792190000	1642000000	770100000	1876900000	pro
hypoxanthine-guanine phosphoribosyltransferase	Ld1S_210221400	Ld1S_210221400.1	11	23.612	-1.26444	2.68874e-05	1,2391929054e-008	583160000	1423000000	502340000	830530000	442900000	1271600000	465130000	1337500000	pro
metallo-peptidase, Clan MG, Family M24	Ld1S_210221600	Ld1S_210221600.1	18	51.301	-0.189747	0.108464		29881000	33490000	30435000	28812000	30242000	33718000	23302000	33335000	pro
hypothetical protein	Ld1S_210221700	Ld1S_210221700.1	8	35.78	-0.188538	0.0914374		27621000	0	28447000	33497000	29965000	0	23347000	0	pro
hypothetical protein	Ld1S_210221800	Ld1S_210221800.1	10	41.888	-0.188151	0.356164		0	68720000	0	77595000	0	90345000	49996000	76135000	pro
hypothetical protein	Ld1S_210221900	Ld1S_210221900.1	5	24.306	-0.187823	0.139358		68513000	81692000	58801000	70710000	56419000	63009000	0	61767000	pro
proteasome alpha 2 subunit, putative	Ld1S_210209600	Ld1S_210209600.1	14	25.073	-0.215305	0.0554017		0	28713000	22851000	23102000	0	26595000	23065000	23925000	pro
Protein kinase domain containing protein, putative	Ld1S_210222100	Ld1S_210222100.1	9	103.97	-0.184965	0.14026		17960000	19737000	19380000	18497000	0	0	0	0	pro
methionyl-tRNA synthetase, putative	Ld1S_210222400	Ld1S_210222400.1	35	84.183	-2.30544	1.76525e-10	1,9782401032e-012	842570000	4215200000	797240000	3753600000	868920000	4422200000	822020000	4094300000	pro
CCR4-NOT transcription complex subunit 1	Ld1S_210222500	Ld1S_210222500.1	103	249.08	-0.18297	0.0574143		879730000	1045000000	1036800000	1141400000	932200000	1101000000	983540000	1057600000	pro
ras-related protein Rab21, putative	Ld1S_210222600	Ld1S_210222600.1	8	29.989	-0.182929	0.0908529		494770000	551240000	550220000	545620000	547880000	571900000	457090000	658180000	pro
proteasome regulatory non-ATP-ase subunit 5, putative	Ld1S_210222900	Ld1S_210222900.1	30	54.244	-0.181685	0.0603186		2583600000	2897900000	2673000000	2654500000	2426400000	2942100000	2606600000	3193800000	pro
Nucleolar protein 91, putative	Ld1S_210223000	Ld1S_210223000.1	19	78.518	-0.180685	0.0344804		483490000	529790000	487210000	535040000	472060000	552690000	478080000	560010000	pro
60S ribosomal protein L36, putative	Ld1S_210223300	Ld1S_210223300.1	9	11.972	exclsive pro			0	884040000	0	777480000	0	0	0	968120000	pro
hypothetical protein	Ld1S_210223500	Ld1S_210223500.1	8	40.452	-0.180294	0.212883		213100000	210760000	139750000	184220000	172030000	196220000	190830000	211550000	pro
ATP-binding cassette protein subfamily E, member 1, putative	Ld1S_210223600	Ld1S_210223600.1	26	74.033	-0.180073	0.395917		0	47544000	0	0	67968000	84912000	0	98853000	pro
dual specificity protein phosphatase, putative	Ld1S_210223700	Ld1S_210223700.1	15	66.771	-0.179685	0.381263		23265000	26070000	35192000	33212000	30251000	43600000	38554000	41629000	pro
hypothetical protein	Ld1S_210223800	Ld1S_210223800.1	6	17.266	-1.2152	2.64496e-05	1,2205640148e-008	26250000	59187000	0	73755000	0	53142000	0	59895000	pro
nucleotide-binding protein, putative	Ld1S_210224100	Ld1S_210224100.1	3	34.823	exclsive pro			0	30137000	0	0	0	34601000	0	0	pro
protein, conserved. Source GeneDB. Function unknown	Ld1S_210207700	Ld1S_210207700.1	4	25.204	exclsive pro			0	84984000	0	84778000	0	98136000	0	84182000	pro
hypothetical protein	Ld1S_210210000	Ld1S_210210000.1	10	47.848	-0.214905	0.165957		808040000	766180000	581470000	667300000	685520000	1006700000	703740000	799120000	pro
phosphoglucomutase, putative	Ld1S_210224300	Ld1S_210224300.1	24	63.84	-0.179572	0.134241		8135900000	9205100000	6784500000	7784000000	8403000000	9851400000	8313700000	8987700000	pro
RNA helicase, putative	Ld1S_210224600	Ld1S_210224600.1	31	75.095	-0.176603	0.0869048		45773000	47799000	42106000	43943000	36429000	45922000	40774000	48429000	pro
hypothetical protein	Ld1S_210224700	Ld1S_210224700.1	9	57.119	-0.176505	0.120126		439350000	554430000	578290000	628670000	524920000	552530000	532440000	601490000	pro
hypothetical protein	Ld1S_210224900	Ld1S_210224900.1	7	48.897	-0.174553	0.124996		744070000	709740000	687080000	953300000	733060000	809120000	725480000	805800000	pro
mitochondrial structure specific endonuclease I (SSE-1), putative	Ld1S_210210100	Ld1S_210210100.1	10	33.826	-0.212323	0.212266		33571000	54970000	56554000	47797000	45485000	60741000	52982000	51651000	pro
Qc-SNARE protein, putative	Ld1S_210225100	Ld1S_210225100.1	7	11.117	-0.173499	0.537497		85268000	74524000	42016000	106440000	106420000	75361000	90068000	92931000	pro
dihydrolipoamide acetyltransferase precursorlike protein	Ld1S_210225200	Ld1S_210225200.1	12	40.182	-0.173314	0.219035		62714000	99757000	96688000	88908000	79485000	86039000	87094000	88945000	pro
Lupus La protein homolog, putative	Ld1S_210225300	Ld1S_210225300.1	25	36.877	-0.171582	0.0878224		240310000	288920000	280790000	279830000	269140000	327410000	280550000	309730000	pro
Tetratricopeptide repeat, putative	Ld1S_210225400	Ld1S_210225400.1	17	121.75	exclsive pro			0	322110000	0	364970000	0	351850000	0	311430000	pro
Nucleoporin NUP41	Ld1S_210225700	Ld1S_210225700.1	12	47.303	-0.17122	0.145918		596760000	851770000	704470000	697760000	698450000	815930000	778920000	758190000	pro
hypothetical protein	Ld1S_210225800	Ld1S_210225800.1	11	57.19	-1.11636	0.00162565	6,4606127719e-007	204680000	238320000	112280000	225650000	108760000	252660000	74560000	303010000	pro
DnaJ protein, putative	Ld1S_210226000	Ld1S_210226000.1	17	49.77	-1.37698	1.62897e-07	1,6733140428e-010	433390000	1183200000	405170000	904050000	390200000	1074100000	364240000	988440000	pro
ubiquitin-conjugating enzyme-like protein	Ld1S_210226500	Ld1S_210226500.1	4	30.476	exclsive pro			0	29696000	0	31671000	0	0	0	41516000	pro
hypothetical protein	Ld1S_210226600	Ld1S_210226600.1	31	46.353	-0.170821	0.247054		22946000	26694000	26437000	0	25731000	0	0	0	pro
NADPH:adrenodoxin oxidoreductase, mitochondrial, putative	Ld1S_210226700	Ld1S_210226700.1	15	74.819	-0.170296	0.177491		99543000	96480000	110080000	107680000	79694000	98596000	84345000	115300000	pro
hypothetical protein	Ld1S_210227000	Ld1S_210227000.1	7	39.471	-0.170288	0.0609928		2134600000	2537500000	2392200000	2499400000	2086300000	2418300000	2147800000	2392100000	pro
hypothetical protein	Ld1S_210210300	Ld1S_210210300.1	3	24.841	exclsive pro			0	80346000	0	86828000	0	74900000	0	76654000	pro
Protein of unknown function (DUF667), putative	Ld1S_210227100	Ld1S_210227100.1	10	24.742	-1.52613	7.25594e-08	9,3178685868e-011	427980000	1047600000	480270000	1334900000	383310000	1236700000	407510000	1277400000	pro
Rtr1/RPAP2 family, putative	Ld1S_210227200	Ld1S_210227200.1	3	77.462	exclsive pro			0	34309000	0	30969000	0	30922000	0	39342000	pro
mitochondrial processing peptidase alpha subunit, putative	Ld1S_210227500	Ld1S_210227500.1	24	51.266	-0.170281	0.275874		1951300000	1716100000	1151700000	1610000000	1449400000	1660300000	1435300000	1634100000	pro
hypothetical protein	Ld1S_210227800	Ld1S_210227800.1	5	34.71	-0.170237	0.162063		185610000	246410000	258960000	272960000	243060000	256220000	241380000	262340000	pro
hypothetical protein	Ld1S_210228000	Ld1S_210228000.1	15	121.29	exclsive pro			0	90341000	0	76813000	0	80336000	0	70163000	pro
mitochondrial RNA binding complex 1 subunit, putative	Ld1S_210210500	Ld1S_210210500.1	15	39.611	-0.210009	0.118121		60783000	85668000	67287000	78879000	61465000	66657000	79800000	79725000	pro
Pentatricopeptide repeat domain containing protein, putative	Ld1S_210228300	Ld1S_210228300.1	9	66.412	-0.16974	0.124717		669710000	834760000	703250000	644870000	645500000	746870000	587550000	711290000	pro
hexokinase, putative	Ld1S_210228500	Ld1S_210228500.1	30	51.762	-0.169661	0.425259		65621000	73590000	42772000	48987000	0	55872000	0	40450000	pro
hypothetical protein	Ld1S_210228800	Ld1S_210228800.1	8	58.468	exclsive pro			0	58714000	0	71252000	0	60390000	0	72397000	pro
hypothetical protein	Ld1S_210229000	Ld1S_210229000.1	12	78.553	-0.166058	0.449544		113930000	95780000	62597000	72766000	65698000	83312000	89689000	114690000	pro
CHAT domain containing protein, putative	Ld1S_210229100	Ld1S_210229100.1	18	159.5	exclsive pro			0	701480000	0	874240000	0	876650000	0	846510000	pro
hypothetical protein	Ld1S_210229200	Ld1S_210229200.1	9	82.756	-0.165117	0.109685		1494300000	1650800000	1273000000	1449500000	1355200000	1655500000	1457800000	1499500000	pro
Leucine Rich repeat, putative	Ld1S_210229300	Ld1S_210229300.1	7	81.176	exclsive pro			0	43142000	0	60697000	0	44057000	0	53134000	pro
hypothetical protein	Ld1S_210229500	Ld1S_210229500.1	9	73.045	-0.164912	0.0986107		1518200000	1837700000	1725400000	1887800000	1629500000	1906600000	1878600000	1915100000	pro
DNA topoisomerase 1A	Ld1S_210229700	Ld1S_210229700.1	19	89.255	-0.164109	0.248022		0	63721000	62008000	81601000	56893000	0	57398000	69347000	pro
cysteine peptidase, Clan CA, family C2, putative	Ld1S_210229800	Ld1S_210229800.1	21	180.26	exclsive pro			0	377670000	0	424230000	0	375350000	0	364570000	pro
hypothetical protein	Ld1S_210230000	Ld1S_210230000.1	8	18.426	-0.160696	0.422406		96935000	66761000	55368000	61853000	53645000	83096000	63455000	83132000	pro
WD domain, G-beta repeat, putative	Ld1S_210230400	Ld1S_210230400.1	7	46.535	-0.159957	0.241326		57168000	81375000	76987000	65277000	76666000	88776000	72623000	80967000	pro
syntaxin, putative	Ld1S_210230600	Ld1S_210230600.1	4	25.922	-0.157268	0.134346		246720000	251070000	193240000	240220000	227520000	246970000	218340000	245910000	pro
methyltransferase domain containing protein, putative	Ld1S_210231100	Ld1S_210231100.1	4	38.96	-0.157268	0.295871		449950000	425920000	298370000	469170000	461820000	445620000	404120000	435160000	pro
histone deacetylase, putative	Ld1S_210207800	Ld1S_210207800.1	7	67.419	-0.219093	0.219915		34195000	25358000	34505000	43674000	28277000	38772000	27194000	38789000	pro
hypothetical protein	Ld1S_220240700	Ld1S_220240700.1	3	23.419	-0.143558	0.355003		510540000	523100000	365850000	385270000	350060000	400980000	397640000	479020000	pro
hypothetical protein	Ld1S_220242700	Ld1S_220242700.1	39	133.65	-0.139333	0.165112		457160000	442990000	464240000	493160000	416150000	455140000	378870000	495220000	pro
MORN repeat, putative	Ld1S_220245500	Ld1S_220245500.1	4	43.52	exclsive pro			0	42547000	0	30628000	0	43751000	0	44980000	pro
Kinesin family member. Cytoskeleton	Ld1S_220246100	Ld1S_220246100.1	25	239.44	-0.131032	0.771564		109730000	0	22024000	0	0	42834000	29633000	45034000	pro
farnesyl pyrophosphate synthase	Ld1S_220246500	Ld1S_220246500.1	8	41.085	-2.61848	1.11041e-08	2,3206144572e-011	141870000	972890000	153260000	967510000	161020000	982320000	219870000	1184000000	pro
intraflagellar transport protein-like protein	Ld1S_220246600	Ld1S_220246600.1	35	67.484	-0.130884	0.279808		196810000	241060000	231510000	216790000	265440000	263880000	200880000	253250000	pro
mak-16-like RNA binding protein, putative	Ld1S_220246700	Ld1S_220246700.1	9	32.355	exclsive pro			0	108450000	0	143040000	0	118990000	0	100820000	pro
hypothetical protein	Ld1S_220246800	Ld1S_220246800.1	3	44.037	exclsive pro			0	0	0	19655000	0	27926000	0	26025000	pro
centrin-4, putative	Ld1S_220247000	Ld1S_220247000.1	15	16.447	-0.130625	0.445162		2311100000	2474800000	1741100000	1545100000	1595700000	1971700000	1600300000	1957700000	pro
SEP domain containing protein, putative	Ld1S_220234600	Ld1S_220234600.1	6	38.152	exclsive pro			0	28435000	0	0	0	0	0	15175000	pro
hypothetical protein	Ld1S_220242000	Ld1S_220242000.1	4	98.348	exclsive pro			0	0	0	0	0	17276000	0	15822000	pro
hypothetical protein	Ld1S_220243200	Ld1S_220243200.1	13	82.698	exclsive pro			0	71967000	0	46434000	0	57504000	0	65818000	pro
BAG domain-containing protein	Ld1S_220232800	Ld1S_220232800.1	13	59.329	-1.7198	1.58465e-05	7,5423464472e-009	112660000	302780000	105770000	217780000	70560000	428480000	105480000	369510000	pro
ChaC-like protein, putative	Ld1S_220244700	Ld1S_220244700.1	7	26.614	exclsive pro			0	46255000	0	47566000	0	45328000	0	0	pro
translocon-associated protein (TRAP), alpha subunit, putative	Ld1S_220233900	Ld1S_220233900.1	3	30.586	-1.6017	1.57536e-07	1,6367385475e-010	219940000	656960000	0	652500000	0	567140000	0	670280000	pro
hypothetical protein	Ld1S_220234200	Ld1S_220234200.1	12	92.569	-0.155215	0.143574		265250000	353030000	281700000	291840000	267010000	310270000	288650000	277040000	pro
mitochondrial carrier protein, putative	Ld1S_220234300	Ld1S_220234300.1	4	50.996	exclsive pro			0	25376000	0	36269000	0	28123000	0	29938000	pro
60S ribosomal protein L11 (L5, L16)	Ld1S_220231700	Ld1S_220231700.1	9	21.661	-0.901658	0.000221305		288970000	550370000	400670000	606390000	342820000	747750000	0	816020000	pro
hypothetical protein	Ld1S_220234400	Ld1S_220234400.1	41	60.723	-0.154981	0.16053		986570000	1253500000	1078000000	946700000	1038900000	1201900000	1006800000	1198600000	pro
carnitine palmitoyltransferase-like protein	Ld1S_220234500	Ld1S_220234500.1	13	74.566	-0.154483	0.190317		109370000	113380000	89756000	128780000	114760000	117410000	104640000	105530000	pro
hypothetical protein	Ld1S_220235100	Ld1S_220235100.1	6	29.378	-0.153366	0.221406		37487000	43261000	0	35223000	0	44148000	0	41914000	pro
Nucleoporin NUP132	Ld1S_220235200	Ld1S_220235200.1	25	137.87	-0.15291	0.134711		2255200000	2456800000	2032700000	2274800000	2244400000	2358500000	2302000000	2745600000	pro
DNA primase small subunit, putative	Ld1S_220235300	Ld1S_220235300.1	11	50.951	-0.151527	0.334899		31744000	26097000	24945000	0	33084000	30478000	28687000	36752000	pro
transcription factor-like protein	Ld1S_220232000	Ld1S_220232000.1	8	84.635	exclsive pro			0	95939000	0	131470000	0	111040000	0	126450000	pro
hypothetical protein	Ld1S_220236500	Ld1S_220236500.1	5	134.01	exclsive pro			0	137390000	0	162050000	0	127750000	0	164360000	pro
Acetyltransferase (GNAT) family, putative	Ld1S_220236600	Ld1S_220236600.1	7	32.279	-1.90478	5.03054e-05	2,2173163752e-008	0	492280000	58906000	272940000	139380000	351790000	0	391520000	pro
40S ribosomal protein S15, putative	Ld1S_220236700	Ld1S_220236700.1	13	17.491	-1.31295	2.67472e-07	2,4147173369e-010	3370600000	7194900000	3328800000	9474200000	3250100000	8319100000	3649000000	8940600000	pro
Putative tRNA binding domain containing protein, putative	Ld1S_220236800	Ld1S_220236800.1	15	44.006	-1.98943	2.87045e-08	4,7445398291e-011	604260000	2042800000	428590000	1755300000	467930000	2091200000	456540000	1834300000	pro
Dynamin family, putative	Ld1S_220236900	Ld1S_220236900.1	15	48.901	-0.150598	0.358244		30337000	29498000	33561000	0	0	25390000	0	0	pro
TFIIS helical bundle-like domain containing protein, putative	Ld1S_220237100	Ld1S_220237100.1	5	55.482	-0.150247	0.288198		47617000	56919000	0	45368000	0	0	0	48183000	pro
Rab-GTPase-TBC domain containing protein, putative	Ld1S_220237300	Ld1S_220237300.1	6	120.46	exclsive pro			0	28650000	0	29506000	0	36999000	0	34277000	pro
kinesin, putative	Ld1S_220237600	Ld1S_220237600.1	6	97.153	-0.150221	0.183952		112730000	124610000	116260000	128980000	97019000	130420000	112760000	103740000	pro
heat shock protein DNAJ, putative	Ld1S_220232200	Ld1S_220232200.1	8	36.442	-1.36979	9.77796e-07	6,7985155426e-010	202680000	505580000	176140000	440000000	162890000	427570000	143320000	390850000	pro
proteasome regulatory ATPase subunit 1, putative	Ld1S_220237700	Ld1S_220237700.1	26	49.035	-0.1498	0.406098		100390000	0	64637000	94766000	73539000	0	70770000	64545000	pro
rer1 family-like protein	Ld1S_220237800	Ld1S_220237800.1	3	21.079	-0.149561	0.39376		257910000	236290000	144040000	210470000	229550000	226720000	198460000	227230000	pro
Uncharacterised protein family UPF0066, putative	Ld1S_220237900	Ld1S_220237900.1	6	53.459	-0.14902	0.213032		68966000	0	62359000	59836000	57297000	62065000	54949000	0	pro
cap guanylyltransferase-methyltransferase 1	Ld1S_220232300	Ld1S_220232300.1	15	115.88	-0.157189	0.24518		49881000	64018000	73067000	74303000	68481000	77589000	64734000	67690000	pro
proteasome regulatory ATPase subunit 5, putative	Ld1S_220238200	Ld1S_220238200.1	26	49.501	-0.14788	0.225292		188710000	185980000	143860000	169460000	141770000	170040000	171330000	185410000	pro
hypothetical protein	Ld1S_220238400	Ld1S_220238400.1	2	184.67	exclsive pro			0	22553000	0	27776000	0	33495000	0	0	pro
guide RNA associated protein, GAP2, putative	Ld1S_220238500	Ld1S_220238500.1	15	54.622	-0.146219	0.538361		192790000	237080000	174090000	148460000	169990000	152740000	201300000	320430000	pro
prefoldin 5-like protein	Ld1S_220238700	Ld1S_220238700.1	4	17.9	-0.145331	0.182343		192090000	207680000	235130000	255010000	217060000	229220000	210390000	254220000	pro
Major Facilitator superfamily. Carbohydrate transport and metabolism	Ld1S_220240000	Ld1S_220240000.1	40	49.961	-0.145069	0.168883		734290000	859180000	908090000	944130000	882080000	985240000	896240000	986170000	pro
NADH-cytochrome b5 reductase, putative	Ld1S_220240500	Ld1S_220240500.1	14	32.32	-0.144035	0.227243		118840000	114690000	97800000	142770000	119330000	125990000	114110000	114370000	pro
translation initiation factor SUI1, putative	Ld1S_220240600	Ld1S_220240600.1	16	73.758	-2.5618	4.54239e-06	2,498905657e-009	164840000	467300000	74482000	474240000	55787000	545010000	77917000	537030000	pro
ribosomal protein L22p/L17e, putative	Ld1S_220241500	Ld1S_220241500.1	10	32.273	-0.140441	0.195677		35831000	38757000	39781000	37362000	36467000	47887000	33865000	37471000	pro
hypothetical protein	Ld1S_220241700	Ld1S_220241700.1	2	13.018	exclsive pro			0	108130000	0	48037000	0	85135000	0	66221000	pro
IQ motif and ubiquitin domain containing. Function unknown	Ld1S_220241800	Ld1S_220241800.1	11	100.34	exclsive pro			0	128400000	0	185940000	0	108150000	0	168200000	pro
Prp18 domain containing protein, putative	Ld1S_220241900	Ld1S_220241900.1	3	58.766	-0.139964	0.380944		40387000	0	0	0	25181000	34822000	0	35232000	pro
mitochondrial chaperone, putative (fragment)	Ld1S_220242200	Ld1S_220242200.1	15	80.159	-1.63661	0.000141292	5,8786045893e-008	81969000	201150000	61811000	394950000	139640000	253990000	0	251700000	pro
protein kinase, putative	Ld1S_220242300	Ld1S_220242300.1	4	39.883	exclsive pro			0	48181000	0	31017000	0	43149000	0	42569000	pro
hypothetical protein	Ld1S_220242500	Ld1S_220242500.1	7	198.86	exclsive pro			0	0	0	0	0	19087000	0	21863000	pro
F-box and WD40 domain containing protein	Ld1S_220242600	Ld1S_220242600.1	14	75.378	-0.139458	0.362559		154970000	214610000	202940000	251200000	222540000	197040000	179350000	173950000	pro
GMP synthase [glutamine-hydrolysing]	Ld1S_220232500	Ld1S_220232500.1	20	71.375	-1.75146	2.11951e-07	2,0211510227e-010	276570000	815290000	213440000	614000000	212590000	774430000	193430000	804730000	pro
hypothetical protein	Ld1S_220242800	Ld1S_220242800.1	10	60.695	-0.138316	0.200029		85826000	93086000	87774000	107600000	92500000	84751000	87591000	105510000	pro
UDP-galactose transporter, putative	Ld1S_220242900	Ld1S_220242900.1	5	61.453	exclsive pro			0	50742000	0	0	0	22656000	0	0	pro
Galactose oxidase, central domain/Kelch motif containing protein, putative	Ld1S_220243100	Ld1S_220243100.1	7	129.95	exclsive pro			0	42784000	0	71378000	0	39517000	0	46012000	pro
hypothetical protein	Ld1S_220243600	Ld1S_220243600.1	5	27.339	-1.33975	1.39641e-07	1,4891024481e-010	49014000	122400000	0	116640000	46904000	115830000	41384000	130460000	pro
CRAL/TRIO domain containing protein, putative	Ld1S_220243700	Ld1S_220243700.1	12	76.151	-0.13626	0.371874		123110000	108510000	123650000	118650000	87806000	104510000	101690000	147390000	pro
dynein heavy chain (pseudogene), putative;Inner arm dynein 5-1;dynein heavy chain, putative;dynein heavy chain, cytosolic, putative	Ld1S_220243900	Ld1S_220243900.1	106	622.45	-0.136076	0.475015		4952200000	3996900000	3288000000	4369300000	4560000000	5902700000	5407200000	5679800000	pro
adaptor complex AP-1 medium subunit, putative	Ld1S_220244200	Ld1S_220244200.1	9	49.323	-0.13475	0.393512		34406000000	53196000000	51055000000	44468000000	51972000000	55582000000	53991000000	54470000000	pro
hypothetical protein	Ld1S_220244400	Ld1S_220244400.1	8	49.182	exclsive pro			0	43483000	0	0	0	45007000	0	43293000	pro
ChaC-like protein, putative	Ld1S_220244800	Ld1S_220244800.1	8	35.805	-0.133031	0.161524		227980000	244390000	224520000	248100000	211460000	222530000	195410000	226680000	pro
hypothetical protein	Ld1S_220245000	Ld1S_220245000.1	8	19.408	-0.132994	0.538972		0	34420000	40338000	0	23738000	0	27083000	0	pro
WD domain, G-beta repeat, putative	Ld1S_220245300	Ld1S_220245300.1	7	47.249	-0.132389	0.170765		1156900000	1352300000	1099700000	1347900000	1247400000	1288200000	1274900000	1243800000	pro
hypothetical protein	Ld1S_220245600	Ld1S_220245600.1	12	40.57	exclsive pro			0	393100000	0	359090000	0	352010000	0	387740000	pro
Zinc finger C-x8-C-x5-C-x3-H type (and similar), putative	Ld1S_220233000	Ld1S_220233000.1	4	44.102	exclsive pro			0	85611000	0	0	0	83737000	0	80328000	pro
Putative S-adenosyl-L-methionine-dependent methyltransferase, putative	Ld1S_220246300	Ld1S_220246300.1	3	58.693	-0.130927	0.2757		430230000	484350000	566860000	529240000	422480000	460230000	412810000	518320000	pro
cyclophilin, putative	Ld1S_220247400	Ld1S_220247400.1	6	25.222	-0.130531	0.310316		180010000	234120000	270120000	227650000	198860000	222840000	214520000	250810000	pro
i/6 autoantigen-like protein	Ld1S_220247500	Ld1S_220247500.1	17	22.982	-0.128118	0.319018		0	39773000	29518000	0	0	41649000	0	31884000	pro
ATP-dependent DEAD/H RNA helicase, putative	Ld1S_220248000	Ld1S_220248000.1	38	119.87	-1.58519	1.21447e-07	1,3464174929e-010	289850000	970970000	324640000	757240000	270080000	1035200000	323570000	875640000	pro
hypothetical protein	Ld1S_220248100	Ld1S_220248100.1	5	51.79	-0.127972	0.151673		2500900000	2711300000	2619600000	2493600000	2252700000	2711000000	2320100000	2663800000	pro
alanyl-tRNA synthetase, putative	Ld1S_220248400	Ld1S_220248400.1	56	105.98	-1.04045	3.95262e-07	3,2666262965e-010	1941000000	4121800000	1926700000	3558500000	1883700000	3862500000	1940000000	4317800000	pro
40S ribosomal protein L14, putative	Ld1S_220248600	Ld1S_220248600.1	10	19.887	-0.127799	0.15651		5903100000	6768600000	6760400000	6970500000	6653400000	7423500000	6721000000	7261800000	pro
exosome complex exonuclease RRP45 homolog, putative	Ld1S_220248900	Ld1S_220248900.1	8	39.85	-0.127452	0.266336		3787500000	5053200000	5010900000	5108600000	4849700000	4876300000	5053500000	5261200000	pro
hypothetical protein	Ld1S_220249000	Ld1S_220249000.1	9	165.86	exclsive pro			0	41679000	0	23474000	0	38136000	0	0	pro
ser/thr protein phosphatase, putative	Ld1S_220249100	Ld1S_220249100.1	12	85.636	-0.124821	0.230036		1881400000	1753700000	1511600000	1863200000	1631500000	1975600000	1706900000	1734200000	pro
hypothetical protein	Ld1S_220249200	Ld1S_220249200.1	19	76.449	-0.124218	0.359927		69428000	59197000	0	62042000	0	87298000	0	78103000	pro
chromosome X open reading frame 22. Function unknown	Ld1S_220249300	Ld1S_220249300.1	24	303.19	exclsive pro			0	160430000	0	185940000	0	164520000	0	169380000	pro
hypothetical protein	Ld1S_220233200	Ld1S_220233200.1	17	28.242	-0.156233	0.177836		160190000	189330000	216200000	200810000	158720000	197530000	166490000	187930000	pro
ccr4-not transcription complex subunit	Ld1S_220249400	Ld1S_220249400.1	9	37.745	-0.123691	0.211999		37622000	44317000	36681000	36100000	38588000	42546000	39659000	43720000	pro
hypothetical protein	Ld1S_220249500	Ld1S_220249500.1	6	13.06	-0.122511	0.4913		83510000	0	100070000	73367000	100590000	121210000	67880000	88240000	pro
CobW/HypB/UreG, nucleotide-binding domain containing protein, putative	Ld1S_220249600	Ld1S_220249600.1	4	41.722	exclsive pro			0	0	0	0	0	19149000	0	17559000	pro
hypothetical protein	Ld1S_220249700	Ld1S_220249700.1	4	66.936	-0.121944	0.15398		3112900000	3440000000	3132600000	3611400000	3149700000	3441900000	3332300000	3356500000	pro
Nucleolar protein 168, putative	Ld1S_220233400	Ld1S_220233400.1	40	171.66	-0.155969	0.253509		104150000	126140000	110430000	148780000	147770000	123370000	110080000	124520000	pro
Domain of unknown function (DUF1736), putative	Ld1S_220233500	Ld1S_220233500.1	7	100.62	exclsive pro			0	46950000	0	58032000	0	71424000	0	62430000	pro
amino acid permease, putative	Ld1S_220233600	Ld1S_220233600.1	7	54.029	exclsive pro			0	337480000	0	310230000	0	358860000	0	341650000	pro
Adaptor-related protein complex 3 beta. Intracellular trafficking, secretion, and vesicular transport	Ld1S_230255000	Ld1S_230255000.1	6	23.488	exclsive pro			0	46371000	0	38453000	0	48837000	0	48998000	pro
hydrophilic acylated surface protein a	Ld1S_230263500	Ld1S_230263500.1	3	8.4866	exclsive pro			0	905900000	0	1094100000	0	1012400000	0	793900000	pro
hypothetical protein	Ld1S_230264500	Ld1S_230264500.1	6	88.893	exclsive pro			0	0	0	32906000	0	0	0	32077000	pro
Beta propeller protein 1	Ld1S_230250300	Ld1S_230250300.1	21	53.694	-0.121343	0.267164		40502000	46417000	45807000	51674000	0	49172000	53024000	52482000	pro
pteridine reductase 1	Ld1S_230252900	Ld1S_230252900.1	11	30.222	-0.118248	0.247019		47195000	58361000	52143000	59065000	49841000	48571000	50786000	51639000	pro
hypothetical protein	Ld1S_230253500	Ld1S_230253500.1	7	25.351	-0.117776	0.173172		257070000	258410000	260190000	293850000	250010000	274950000	242050000	268740000	pro
(H+)-ATPase G subunit, putative	Ld1S_230253600	Ld1S_230253600.1	6	12.429	-0.116061	0.428648		25089000	29968000	34274000	0	26419000	0	24129000	0	pro
hypothetical protein	Ld1S_230253700	Ld1S_230253700.1	8	33.548	-0.113647	0.269622		84144000	108480000	92730000	92687000	92803000	90187000	81133000	88784000	pro
cyclophilin, putative	Ld1S_230250500	Ld1S_230250500.1	14	31.992	-0.120744	0.272281		142220000	141130000	126750000	123150000	111200000	128310000	112530000	141370000	pro
NADP-dependent alcohol dehydrogenase, putative	Ld1S_230253900	Ld1S_230253900.1	14	38.457	-0.113161	0.512578		38133000	46228000	49327000	50879000	52101000	54482000	63580000	66545000	pro
agmatinase-like protein	Ld1S_230250700	Ld1S_230250700.1	5	36.526	-0.119894	0.234153		174910000	168280000	140360000	177930000	159950000	164340000	153130000	170390000	pro
hypothetical protein	Ld1S_230250800	Ld1S_230250800.1	33	48.61	-2.10946	7.453e-08	9,4761605316e-011	713340000	4181700000	716690000	2901900000	937900000	3646400000	922170000	3465300000	pro
hypothetical protein	Ld1S_230254900	Ld1S_230254900.1	7	155.49	-0.112332	0.508972		108630000	126050000	118090000	115800000	157030000	113680000	91761000	152100000	pro
5'-AMP-activated protein kinase subunit beta, putative	Ld1S_230255100	Ld1S_230255100.1	8	36.701	-1.26632	0.000107254	4,5140507671e-008	123450000	242290000	0	199140000	69704000	157740000	69568000	204690000	pro
Domain of unknown function (DUF1767), putative	Ld1S_230250900	Ld1S_230250900.1	6	36.928	-0.119671	0.243115		257700000	267410000	294600000	323920000	286260000	311980000	293530000	328940000	pro
EF-hand domain containing protein, putative	Ld1S_230255700	Ld1S_230255700.1	5	32.133	exclsive pro			0	26437000	0	0	0	31351000	0	26822000	pro
5'-3' exoribonuclease C, putative	Ld1S_230255800	Ld1S_230255800.1	8	116.34	exclsive pro			0	49964000	0	57207000	0	61783000	0	44987000	pro
hypothetical protein	Ld1S_230255900	Ld1S_230255900.1	28	93.561	-0.111098	0.332194		83616000	92101000	95033000	102900000	103300000	116180000	88897000	90181000	pro
oxidoreductase-like protein	Ld1S_230256100	Ld1S_230256100.1	6	40.432	exclsive pro			0	66997000	0	42083000	0	0	0	18680000	pro
poly(A)-specific ribonuclease PARN, putative	Ld1S_230256400	Ld1S_230256400.1	13	65.73	-0.110404	0.514459		0	19394000	20964000	18621000	15172000	23163000	0	26575000	pro
GDP-mannose pyrophosphorylase	Ld1S_230251100	Ld1S_230251100.1	23	41.795	-0.119218	0.203975		227880000	238980000	255150000	279910000	223120000	253230000	233090000	248440000	pro
ubiquitin-activating enzyme E1, putative	Ld1S_230258000	Ld1S_230258000.1	35	115.06	-0.110129	0.583559		0	189480000	0	154880000	0	136080000	171610000	255500000	pro
kinesin-C	Ld1S_230258100	Ld1S_230258100.1	35	75.245	-0.109183	0.447275		235950000	324550000	300490000	215980000	244150000	270830000	252310000	311400000	pro
MYCBP-associated protein family, putative	Ld1S_230258200	Ld1S_230258200.1	17	114.95	exclsive pro			0	156020000	0	157050000	0	160640000	0	206300000	pro
WD domain, G-beta repeat/BING4CT (NUC141) domain containing protein, putative	Ld1S_230258700	Ld1S_230258700.1	22	76.638	-0.107438	0.633192		29454000	45123000	0	0	0	25222000	0	25136000	pro
Concanavalin A-like lectin/glucanases superfamily/Beige/BEACH domain containing protein, putative	Ld1S_230251200	Ld1S_230251200.1	15	312.84	-0.118404	0.478047		68104000	58135000	76441000	75521000	54733000	95044000	66363000	62924000	pro
exocyst complex component Sec10, putative	Ld1S_230258900	Ld1S_230258900.1	19	131.74	-0.105488	0.586548		19851000	30512000	19449000	25505000	29229000	26258000	33834000	0	pro
hypothetical protein	Ld1S_230259000	Ld1S_230259000.1	36	68.09	-0.105089	0.315895		50474000	59627000	51681000	53674000	45818000	46641000	47457000	50851000	pro
oxidoreductase-like protein	Ld1S_230259300	Ld1S_230259300.1	2	41.338	-0.103488	0.567829		48769000	43648000	45606000	36951000	43746000	45834000	39976000	70103000	pro
mitochondrial DNA primase, putative	Ld1S_230259400	Ld1S_230259400.1	15	59.946	exclsive pro			0	441780000	0	280640000	0	687860000	0	520420000	pro
3-ketoacyl-CoA thiolase-like protein	Ld1S_230259500	Ld1S_230259500.1	19	47.337	-0.103142	0.423717		212890000	275530000	239760000	204790000	265990000	287170000	244320000	272480000	pro
acetyl-CoA synthetase, putative (fragment)	Ld1S_230259700	Ld1S_230259700.1	32	77.272	-1.13053	6.68545e-08	8,8106589949e-011	686320000	1565400000	709820000	1537300000	729520000	1550600000	744260000	1628700000	pro
RNA recognition motif. (a.k.a. RRM, RBD, or RNP domain), putative	Ld1S_230259800	Ld1S_230259800.1	3	60.014	exclsive pro			0	45091000	0	0	0	0	0	46172000	pro
mitochondrial RNA binding protein, putative	Ld1S_230260200	Ld1S_230260200.1	21	39.814	-0.102128	0.505393		46193000	53086000	0	41342000	0	49691000	0	0	pro
actin interacting protein-like protein	Ld1S_230260700	Ld1S_230260700.1	15	56.947	-0.101348	0.384618		90703000	87632000	102520000	92827000	95178000	112790000	93621000	119610000	pro
Na/H antiporter-like protein	Ld1S_230260900	Ld1S_230260900.1	20	165.78	-0.101265	0.586348		56932000	58129000	36401000	61076000	51872000	52808000	67858000	51520000	pro
hypothetical protein	Ld1S_230261200	Ld1S_230261200.1	7	57.32	exclsive pro			0	74555000	0	166780000	0	101500000	0	73443000	pro
putative NAD(P)H quinone oxidoreductase, PIG3 family, putative;quinone oxidoreductase-like protein	Ld1S_230261700	Ld1S_230261700.1	9	36.586	-0.101149	0.587025		31519000	40106000	0	44387000	31493000	32300000	27743000	29554000	pro
beta-fructosidase-like protein (fragment)	Ld1S_230261900	Ld1S_230261900.1	8	62.305	-0.101031	0.565544		96709000	120860000	152190000	172500000	136120000	135530000	119200000	111840000	pro
Putative S-adenosyl-L-methionine-dependent methyltransferase, putative	Ld1S_230262100	Ld1S_230262100.1	5	50.924	exclsive pro			0	54934000	0	54001000	0	0	0	55198000	pro
hypothetical protein	Ld1S_230262900	Ld1S_230262900.1	8	41.858	-0.100535	0.494408		36481000	39636000	0	0	40989000	0	36448000	32483000	pro
hypothetical protein	Ld1S_230263300	Ld1S_230263300.1	24	113.34	-0.100456	0.47038		65398000	64363000	0	56115000	0	61702000	0	65566000	pro
hypothetical protein	Ld1S_230263800	Ld1S_230263800.1	3	60.926	exclsive pro			0	25321000	0	35330000	0	26940000	0	0	pro
HIT domain containing protein, putative	Ld1S_230264100	Ld1S_230264100.1	7	37.602	-0.0992132	0.307725		954420000	1040300000	1127200000	1115500000	927260000	984450000	935200000	1075200000	pro
hypothetical protein	Ld1S_230264200	Ld1S_230264200.1	8	48.686	exclsive pro			0	44415000	0	49725000	0	49265000	0	55210000	pro
Leucine Rich repeats (2 copies), putative	Ld1S_230264400	Ld1S_230264400.1	6	54.003	-0.0992092	0.469944		1087400000	1501400000	1117400000	984660000	1223500000	1309600000	1084300000	1096200000	pro
hypothetical protein	Ld1S_230251700	Ld1S_230251700.1	10	57.905	exclsive pro			0	141380000	0	99394000	0	130390000	0	86734000	pro
dynein heavy chain. Cytoskeleton	Ld1S_230251800	Ld1S_230251800.1	4	24.824	exclsive pro			0	52306000	0	65766000	0	37484000	0	49318000	pro
coronin, putative	Ld1S_230265300	Ld1S_230265300.1	14	56.098	-0.0971784	0.347191		194090000	187550000	196240000	178030000	184050000	225340000	184750000	225360000	pro
hypothetical protein	Ld1S_230265400	Ld1S_230265400.1	14	39.48	-0.0969151	0.365497		880020000	965100000	933530000	1127100000	1114600000	1025300000	923810000	992280000	pro
T-complex protein 1, gamma subunit, putative	Ld1S_230265900	Ld1S_230265900.1	32	60.201	-0.0968016	0.372781		59695000	71009000	77434000	68335000	61227000	69515000	57956000	63597000	pro
hypothetical protein	Ld1S_230266000	Ld1S_230266000.1	4	9.0393	-0.0962764	0.291065		115660000000	141150000000	134540000000	138590000000	135790000000	136340000000	135920000000	140630000000	pro
Protein of unknown function (DUF3250), putative	Ld1S_230266200	Ld1S_230266200.1	12	148.51	-0.0957193	0.230579		2431700000	2521500000	2491200000	2667200000	2463000000	2733700000	2428800000	2570200000	pro
hypothetical protein	Ld1S_230266400	Ld1S_230266400.1	3	28.767	-0.0950873	0.601661		0	0	0	0	0	31899000	26427000	28600000	pro
hypothetical protein	Ld1S_230252000	Ld1S_230252000.1	3	13.884	-0.118257	0.208632		15949000	16396000	17414000	17641000	17010000	20213000	15912000	17847000	pro
lathosterol oxidase-like protein	Ld1S_230267000	Ld1S_230267000.1	3	35.545	exclsive pro			0	126700000	0	92240000	0	123020000	0	98540000	pro
dynein heavy chain (pseudogene), putative;Inner arm dynein 5-1;dynein heavy chain, putative;dynein heavy chain, cytosolic, putative	Ld1S_230267100	Ld1S_230267100.1	106	544.01	-1.26006	0.0029403	1,1621729437e-006	380470000	1687900000	837810000	2474100000	0	1809200000	1213700000	1508000000	pro
YceI-like domain containing protein, putative	Ld1S_230267200	Ld1S_230267200.1	4	21.506	-0.0948561	0.368274		10616000000	9833500000	8180800000	10007000000	9354800000	10662000000	9589700000	9659700000	pro
acetyltransferase-like protein	Ld1S_230267500	Ld1S_230267500.1	18	79.838	-0.0947948	0.375264		56231000	75409000	67864000	69679000	66700000	63381000	70062000	69644000	pro
hypothetical protein	Ld1S_230250100	Ld1S_230250100.1	17	42.855	-0.121789	0.333032		7341200000	7517100000	5466600000	5829100000	5872400000	6757800000	6108800000	6814700000	pro
Inositol hexakisphosphate, putative	Ld1S_230268500	Ld1S_230268500.1	17	191.68	exclsive pro			0	100420000	0	129640000	0	120050000	0	125470000	pro
adenylate kinase. Nucleotide transport and metabolism	Ld1S_230268600	Ld1S_230268600.1	8	30.096	exclsive pro			0	165680000	0	154040000	0	253400000	0	251760000	pro
Qb-SNARE protein, putative	Ld1S_230269200	Ld1S_230269200.1	10	27.568	-0.0944352	0.302177		1234600000	1320300000	1446200000	1385900000	1240500000	1368200000	1307700000	1503200000	pro
Qb-SNARE protein, putative	Ld1S_230269300	Ld1S_230269300.1	13	38.197	-0.0930581	0.452242		66525000	67359000	63694000	57498000	58746000	0	46771000	0	pro
exosome component CSL4, putative	Ld1S_230269500	Ld1S_230269500.1	7	29.598	-0.0923484	0.546239		39968000	60653000	60557000	58362000	56986000	50546000	61976000	61716000	pro
Tumour suppressor, Mitostatin, putative	Ld1S_230269800	Ld1S_230269800.1	23	59.105	-3.22141	1.76507e-08	3,2915102069e-011	53999000	600500000	54867000	432090000	0	317360000	42043000	480290000	pro
GAF domain/TIP41-like family, putative	Ld1S_230270000	Ld1S_230270000.1	15	58.259	-0.0917571	0.385636		564790000	656620000	679400000	698630000	682620000	611250000	621970000	749320000	pro
hypothetical protein	Ld1S_230270100	Ld1S_230270100.1	5	23.819	-0.0917252	0.361655		87327000	90242000	102480000	93293000	77690000	97472000	89509000	97798000	pro
alanine racemase, putative	Ld1S_230270200	Ld1S_230270200.1	11	27.201	-0.0912709	0.612488		237750000	152680000	146840000	175170000	159220000	226260000	149170000	176480000	pro
Leucine Rich repeat/Leucine Rich Repeat, putative	Ld1S_230270300	Ld1S_230270300.1	2	33.322	exclsive pro			0	56844000	0	56806000	0	41484000	0	65317000	pro
p-glycoprotein e (fragment);pentamidine resistance protein 1;ATP-binding cassette protein subfamily C, member 1, putative (fragment);ATP-binding cassette protein subfamily C, member 5, putative (fragment);ATP-binding cassette protein subfamily C, member 6	Ld1S_230252300	Ld1S_230252300.1	30	143.13	exclsive pro			0	521940000	0	668530000	0	667430000	0	682720000	pro
V-type proton ATPase subunit a, putative;vacuolar proton-ATPase-like protein, putative	Ld1S_230270500	Ld1S_230270500.1	20	87.701	-0.0911589	0.459427		81552000	99106000	102830000	109960000	86812000	103780000	100540000	83328000	pro
pre-mRNA-splicing factor SYF1. RNA processing and modification	Ld1S_230270900	Ld1S_230270900.1	16	88.616	-0.0904938	0.404955		965770000	1172000000	1318300000	1270300000	1174100000	1157200000	1104200000	1231300000	pro
Nucleoside 2-deoxyribosyltransferase, putative	Ld1S_230271200	Ld1S_230271200.1	6	16.852	-1.14133	5.15995e-05	2,268857439e-008	263850000	714730000	228990000	404310000	272410000	512500000	231040000	607900000	pro
p-glycoprotein e (fragment);pentamidine resistance protein 1;ATP-binding cassette protein subfamily C, member 1, putative (fragment);ATP-binding cassette protein subfamily C, member 5, putative (fragment);ATP-binding cassette protein subfamily C, member 6	Ld1S_230252700	Ld1S_230252700.1	28	173.83	-2.47009	1.27901e-05	6,2012649085e-009	38524000	313770000	112320000	299000000	39176000	295880000	43717000	251620000	pro
Leucine Rich repeats (2 copies)/Leucine rich repeat, putative	Ld1S_240276100	Ld1S_240276100.1	10	190.96	exclsive pro			0	40605000	0	32550000	0	44337000	0	58791000	pro
malic enzyme, putative;malic enzyme	Ld1S_240279100	Ld1S_240279100.1	26	62.824	-2.14458	1.94784e-09	7,012917723e-012	553820000	2162900000	506890000	1937800000	462580000	2299400000	427670000	2202700000	pro
hypothetical protein	Ld1S_240280500	Ld1S_240280500.1	7	119.59	-0.0740812	0.37877		2249600000	2445400000	2354000000	2581700000	2316100000	2298300000	2256200000	2342000000	pro
hypothetical protein	Ld1S_240286700	Ld1S_240286700.1	10	306.09	exclsive pro			0	28554000	0	36018000	0	32422000	0	30999000	pro
UDP-galactose transporter	Ld1S_240274800	Ld1S_240274800.1	2	65.409	exclsive pro			0	0	0	28695000	0	19581000	0	0	pro
Ribosome 60S biogenesis N-terminal, putative	Ld1S_240277400	Ld1S_240277400.1	31	192.93	-0.0796435	0.476511		409630000	455810000	421770000	423140000	432690000	475360000	515340000	524020000	pro
IQ calmodulin-binding motif containing protein, putative	Ld1S_240285300	Ld1S_240285300.1	6	99.232	exclsive pro			0	24351000	0	42060000	0	29493000	0	23405000	pro
Phosphorylated CTD interacting factor 1 WW domain containing protein, putative	Ld1S_240292700	Ld1S_240292700.1	8	64.621	-0.0609646	0.515217		1384500000	1567400000	1692700000	1708200000	1546500000	1642200000	1647400000	1608000000	pro
hypothetical protein	Ld1S_240271500	Ld1S_240271500.1	7	18.233	-0.0882841	0.368346		142450000	147670000	125820000	132000000	118000000	137530000	138800000	139870000	pro
ppg3-related protein-like protein	Ld1S_240275000	Ld1S_240275000.1	6	108.56	exclsive pro			0	16850000	0	16896000	0	12900000	0	22490000	pro
hypothetical protein	Ld1S_240275100	Ld1S_240275100.1	9	68.487	exclsive pro			0	66688000	0	79565000	0	73667000	0	83084000	pro
TPR repeat, putative	Ld1S_240275200	Ld1S_240275200.1	15	74.719	exclsive pro			0	141260000	0	167190000	0	148190000	0	153540000	pro
ubiquitin carboxyl-terminal hydrolase, putative	Ld1S_240275400	Ld1S_240275400.1	16	34.354	-0.0816368	0.424837		7387700000	9651200000	8326500000	7517100000	7951900000	8378700000	8317300000	8393000000	pro
Protein of unknown function (DUF3184), putative	Ld1S_240275600	Ld1S_240275600.1	32	153.07	exclsive pro			0	16290000	0	0	0	0	0	18837000	pro
Protein of unknown function (DUF3184), putative	Ld1S_240275700	Ld1S_240275700.1	36	152.75	-1.73579	1.75593e-08	3,2913442602e-011	224030000	682900000	177730000	635730000	178700000	639300000	186870000	589520000	pro
hypothetical protein	Ld1S_240271900	Ld1S_240271900.1	5	49.835	exclsive pro			0	44709000	0	34501000	0	35175000	0	38189000	pro
ubiquitin-activating enzyme, putative	Ld1S_240275800	Ld1S_240275800.1	4	29.965	exclsive pro			0	43146000	0	40494000	0	41622000	0	39575000	pro
Zinc finger, C3HC4 type (RING finger)/Ring finger domain containing protein, putative	Ld1S_240272000	Ld1S_240272000.1	5	58.903	exclsive pro			0	255010000	0	205490000	0	271790000	0	281850000	pro
hypothetical protein	Ld1S_240276200	Ld1S_240276200.1	3	25.628	exclsive pro			0	47584000	0	27072000	0	0	0	0	pro
DNAJ domain protein, putative	Ld1S_240276400	Ld1S_240276400.1	22	88.839	-0.0806612	0.563791		81600000	95897000	82655000	70560000	70305000	82213000	0	0	pro
hypothetical protein	Ld1S_240276500	Ld1S_240276500.1	5	24.886	-0.0805486	0.487752		37935000	40728000	50433000	47986000	41754000	47986000	46952000	0	pro
hypothetical protein	Ld1S_240272100	Ld1S_240272100.1	4	26.864	exclsive pro			0	0	0	49927000	0	43389000	0	51561000	pro
hypothetical protein	Ld1S_240277100	Ld1S_240277100.1	13	76.585	-0.0799057	0.541937		181600000	150860000	129370000	152760000	132440000	164450000	132360000	135620000	pro
Calmodulin-binding, putative	Ld1S_240272200	Ld1S_240272200.1	12	30.718	-1.4088	2.94078e-05	1,3451256833e-008	198760000	342510000	118140000	365740000	114670000	401540000	110020000	292710000	pro
Kinesin-13 3, putative	Ld1S_240277800	Ld1S_240277800.1	22	63.169	-1.64842	6.20579e-06	3,2657732609e-009	222110000	481280000	217860000	909150000	167430000	649700000	211710000	582740000	pro
poly A polymerase regulatory subunit, putative	Ld1S_240272300	Ld1S_240272300.1	11	49.926	-0.0850758	0.444458		229170000	282130000	307240000	265200000	276390000	300630000	286170000	313450000	pro
WD40/YVTN repeat-like-containing protein	Ld1S_240272400	Ld1S_240272400.1	15	60.891	-1.33239	3.11731e-05	1,4222943476e-008	100360000	280750000	184600000	316630000	101110000	287480000	114700000	338090000	pro
signal recognition particle, putative	Ld1S_240278700	Ld1S_240278700.1	28	56.652	-0.0780671	0.440907		667140000	611000000	627210000	588020000	529370000	630100000	540380000	656520000	pro
hypothetical protein	Ld1S_240278900	Ld1S_240278900.1	8	36.098	-0.0769633	0.624305		559450000	452810000	480530000	734300000	494780000	473700000	504410000	527300000	pro
malic enzyme, putative;malic enzyme	Ld1S_240279200	Ld1S_240279200.1	26	63.393	-1.09618	3.20137e-07	2,7850075e-010	912520000	2214000000	1120800000	2001200000	1006300000	2224200000	1027700000	2242100000	pro
ankyrin/TPR repeat protein	Ld1S_240272500	Ld1S_240272500.1	17	43.016	-1.27525	1.25601e-07	1,367453139e-010	419250000	998040000	412210000	864050000	371360000	950490000	341520000	917750000	pro
Mitochondrial SSU ribosomal protein, putative	Ld1S_240279800	Ld1S_240279800.1	35	94.483	-0.0751885	0.404391		0	50650000	48615000	49844000	46052000	53838000	45225000	44561000	pro
dynein arm light chain, putative	Ld1S_240279900	Ld1S_240279900.1	7	27.27	exclsive pro			0	167640000	0	232120000	0	145490000	0	158100000	pro
triosephosphate isomerase	Ld1S_240280000	Ld1S_240280000.1	14	27.193	-0.0746844	0.392037		95796000	110490000	107390000	104510000	95235000	106400000	99197000	97300000	pro
emp24/gp25L/p24 family/GOLD, putative	Ld1S_240280200	Ld1S_240280200.1	3	25.032	exclsive pro			0	41584000	0	0	0	41856000	0	36635000	pro
glycosomal membrane like protein	Ld1S_240272600	Ld1S_240272600.1	8	23.621	-0.0850641	0.372302		673900000	723040000	671500000	629360000	575800000	700950000	615450000	636480000	pro
minchromosome maintenance (MCM) complex subunit, putative	Ld1S_240280600	Ld1S_240280600.1	10	87.051	exclsive pro			0	236700000	0	166200000	0	188310000	0	197710000	pro
hypothetical protein	Ld1S_240280800	Ld1S_240280800.1	4	99.266	exclsive pro			0	37421000	0	41064000	0	38360000	0	0	pro
Archaic Translocase of outer membrane 14 kDa subunit, putative	Ld1S_240280900	Ld1S_240280900.1	7	13.304	-0.0738655	0.492105		117650000	131100000	149720000	140750000	121090000	134450000	114250000	120550000	pro
hypothetical protein	Ld1S_240272700	Ld1S_240272700.1	14	32.049	-1.51142	4.71513e-07	3,7933470713e-010	133030000	386210000	170030000	531700000	160550000	421340000	142250000	394410000	pro
replication factor C, subunit 1, putative	Ld1S_240281400	Ld1S_240281400.1	9	71.417	-0.0733087	0.405233		658670000	664150000	711980000	760130000	694070000	760720000	722730000	750600000	pro
F-box domain/Galactose oxidase, central domain containing protein, putative	Ld1S_240281700	Ld1S_240281700.1	4	104.67	exclsive pro			0	0	0	19287000	0	21959000	0	25671000	pro
dynein light chain, putative	Ld1S_240281800	Ld1S_240281800.1	11	23.902	-2.59614	2.79891e-08	4,668741053e-011	59595000	476630000	0	439370000	0	455930000	0	577920000	pro
MFS transporter. Intracellular trafficking, secretion, and vesicular transport	Ld1S_240281900	Ld1S_240281900.1	7	99.815	exclsive pro			0	14964000	0	0	0	0	0	14169000	pro
AKAP7 2'5' RNA ligase-like domain containing protein, putative	Ld1S_240282100	Ld1S_240282100.1	13	63.537	-0.0730538	0.451741		276650000	260240000	239220000	244080000	242500000	272130000	218990000	248970000	pro
DNAJ domain protein, putative	Ld1S_240282300	Ld1S_240282300.1	9	49.348	-0.0724135	0.562396		210280000	281880000	301600000	295510000	298680000	277280000	270350000	271020000	pro
protein phosphatase 4, regulatory subunit 4. Signal transduction mechanisms	Ld1S_240273000	Ld1S_240273000.1	13	90.768	exclsive pro			0	291590000	0	286120000	0	331040000	0	282870000	pro
hypothetical protein	Ld1S_240282800	Ld1S_240282800.1	9	96.168	exclsive pro			0	75482000	0	114180000	0	104820000	0	100170000	pro
hypothetical protein	Ld1S_240283100	Ld1S_240283100.1	4	58.872	exclsive pro			0	18424000	0	19101000	0	17278000	0	14631000	pro
Surfeit locus protein 6, putative	Ld1S_240283500	Ld1S_240283500.1	2	27.538	exclsive pro			0	16446000	0	15831000	0	15721000	0	16683000	pro
Inhibitor of apoptosis-promoting Bax1, putative	Ld1S_240283600	Ld1S_240283600.1	2	33.142	-0.0723243	0.80122		308100000	338430000	209190000	137490000	150370000	219320000	187920000	218090000	pro
Eukaryotic translation initiation factor 1, putative	Ld1S_240283800	Ld1S_240283800.1	5	12.372	-1.17311	5.18641e-07	4,1088639118e-010	260840000	633080000	340190000	704670000	325900000	718180000	296570000	692140000	pro
RNA-binding protein 38, putative	Ld1S_240283900	Ld1S_240283900.1	14	56.617	-3.26297	1.10092e-09	5,3377794668e-012	0	345100000	37203000	353890000	40304000	316290000	0	325720000	pro
hypothetical protein	Ld1S_240284100	Ld1S_240284100.1	8	67.922	-0.0719483	0.737346		58336000	99963000	58235000	73664000	80735000	52132000	83195000	72563000	pro
hypothetical protein	Ld1S_240284800	Ld1S_240284800.1	2	28.427	exclsive pro			0	38357000	0	29964000	0	40778000	0	31940000	pro
transport protein particle (TRAPP) component, putative	Ld1S_240285000	Ld1S_240285000.1	6	12.171	exclsive pro			0	82608000	0	79545000	0	124550000	0	59265000	pro
Dyggve-Melchior-Clausen syndrome protein, putative	Ld1S_240285400	Ld1S_240285400.1	6	97.839	exclsive pro			0	43832000	0	63076000	0	61120000	0	0	pro
Zinc finger, C3HC4 type (RING finger)/EF-hand domain pair, putative	Ld1S_240285700	Ld1S_240285700.1	6	43.851	-0.0712226	0.584881		26549000	28873000	36407000	28239000	27056000	31794000	30220000	37142000	pro
kinesin, putative	Ld1S_240286200	Ld1S_240286200.1	9	342.58	exclsive pro			0	21330000	0	34932000	0	32897000	0	26103000	pro
protein kinase, putative	Ld1S_240273400	Ld1S_240273400.1	5	57.973	-0.0845162	0.361809		1416100000	1368400000	1359600000	1422100000	1210500000	1343200000	1179600000	1329500000	pro
ATP-dependent DEAD/H RNA helicase, putative	Ld1S_240273600	Ld1S_240273600.1	18	66.61	-0.0841987	0.501531		28313000	29411000	0	24019000	0	31991000	26312000	35124000	pro
WD domain, G-beta repeat, putative	Ld1S_240286900	Ld1S_240286900.1	4	47.335	-0.0709716	0.837686		218560000	136380000	65978000	88744000	94262000	88425000	82984000	128320000	pro
IgE-dependent histamine-releasing factor, putative	Ld1S_240287100	Ld1S_240287100.1	18	19.447	-1.41746	2.45528e-07	2,2776205966e-010	4393700000	10673000000	3789500000	8608500000	3448000000	10496000000	3383100000	10253000000	pro
adaptor complex AP-3 small subunit, putative	Ld1S_240287400	Ld1S_240287400.1	3	19.103	exclsive pro			0	28231000	0	29206000	0	32065000	0	34581000	pro
hypothetical protein	Ld1S_240287600	Ld1S_240287600.1	21	67.225	exclsive pro			0	4691500000	0	6671300000	0	5130200000	0	5648600000	pro
RNA recognition motif. (a.k.a. RRM, RBD, or RNP domain)/RNA recognition motif (a.k.a. RRM, RBD, or RNP domain), putative	Ld1S_240287700	Ld1S_240287700.1	6	73.642	-0.0708082	0.579966		288940000	360780000	262290000	245390000	259530000	279000000	290880000	281870000	pro
UBA/TS-N domain containing protein, putative	Ld1S_240287800	Ld1S_240287800.1	8	42.969	-0.0705528	0.56688		104610000	91377000	71392000	89389000	83435000	91049000	85531000	87147000	pro
failed axon connections homolog (Drosophila). Signal transduction mechanisms	Ld1S_240288200	Ld1S_240288200.1	8	39.568	-0.0686128	0.726029		28578000	44188000	59467000	46586000	41033000	0	37688000	39338000	pro
Male sterility protein, putative	Ld1S_240288400	Ld1S_240288400.1	10	64.709	-1.25341	3.7269e-07	3,1226653007e-010	0	330960000	0	340470000	133020000	368990000	0	357840000	pro
SET domain containing protein, putative	Ld1S_240289400	Ld1S_240289400.1	4	42.322	exclsive pro			0	0	0	32293000	0	26005000	0	32657000	pro
ubiquitin-conjugating enzyme E2, putative	Ld1S_240289600	Ld1S_240289600.1	5	21.53	-0.0684521	0.75144		29547000	20221000	0	21729000	0	18043000	16421000	21255000	pro
fatty acid transporter protein-like protein	Ld1S_240290300	Ld1S_240290300.1	26	144.2	exclsive pro			0	512190000	0	627860000	0	479790000	0	447440000	pro
RNA recognition motif. (a.k.a. RRM, RBD, or RNP domain), putative	Ld1S_240290400	Ld1S_240290400.1	5	26.417	-0.0676576	0.525233		526700000	482580000	449560000	451590000	400600000	480960000	408790000	446280000	pro
hypothetical protein	Ld1S_240290500	Ld1S_240290500.1	2	11.598	-2.55795	1.84965e-10	1,9782401032e-012	0	147460000	0	120530000	22478000	136060000	0	130780000	pro
short chain dehydrogenase/reductase, putative	Ld1S_240290600	Ld1S_240290600.1	5	48.283	-0.0675471	0.489843		31576000	33592000	33633000	32392000	32850000	35250000	36250000	39762000	pro
short chain dehydrogenase/reductase, putative	Ld1S_240290700	Ld1S_240290700.1	6	54.779	-0.0675343	0.565226		967360000	761120000	910160000	951390000	794450000	968320000	748370000	900280000	pro
lysophospholipase, putative	Ld1S_240290900	Ld1S_240290900.1	16	30.178	-0.066642	0.612712		39409000	41369000	46931000	50263000	44792000	56306000	45801000	38985000	pro
hypothetical predicted multi-pass transmembrane protein	Ld1S_240291000	Ld1S_240291000.1	11	44.111	-0.065789	0.628576		74739000	102810000	0	87359000	87568000	109060000	0	87632000	pro
hypothetical protein	Ld1S_240291300	Ld1S_240291300.1	18	137.6	-0.0656163	0.611805		92544000	119870000	137000000	127090000	126560000	124240000	108080000	109910000	pro
WD domain, G-beta repeat/PFU (PLAA family ubiquitin binding), putative	Ld1S_240291600	Ld1S_240291600.1	26	88.335	-0.0649752	0.564152		120940000	130050000	148140000	143470000	110170000	129310000	140550000	137680000	pro
hypothetical protein	Ld1S_240291700	Ld1S_240291700.1	3	61.086	exclsive pro			0	8005200	0	0	0	12656000	0	0	pro
hypothetical protein	Ld1S_240292000	Ld1S_240292000.1	14	75.961	-0.0623203	0.521168		181710000	217020000	234490000	217410000	205440000	225840000	212720000	207710000	pro
hypothetical protein	Ld1S_240292200	Ld1S_240292200.1	8	85.495	exclsive pro			0	62627000	0	66556000	0	65548000	0	68664000	pro
Nucleoporin NUP76	Ld1S_240292400	Ld1S_240292400.1	14	81.033	-0.0618167	0.746768		155910000	108850000	141910000	190780000	102500000	130480000	143230000	142290000	pro
STOP axonemal protein, putative	Ld1S_240292500	Ld1S_240292500.1	17	29.871	-1.49249	3.35707e-08	5,3541748e-011	683230000	1786300000	599550000	1978300000	603080000	1740400000	664060000	1671900000	pro
Dynein intermediate chain 1, axonemal	Ld1S_240273900	Ld1S_240273900.1	19	75.247	exclsive pro			0	597790000	0	512410000	0	558940000	0	529150000	pro
hypothetical protein	Ld1S_240292600	Ld1S_240292600.1	8	38.662	-1.27168	2.7924e-06	1,6194878479e-009	66709000	143690000	0	200610000	0	156080000	0	162100000	pro
phosphatidylinositol 3-kinase, putative	Ld1S_240292800	Ld1S_240292800.1	9	119.25	-0.0595524	0.722687		245120000	321220000	385560000	0	284790000	290500000	368840000	0	pro
tubulin folding cofactor D, putative	Ld1S_240292900	Ld1S_240292900.1	20	155.09	-0.0594085	0.571784		593430000	677840000	729530000	757260000	689350000	759800000	700910000	632380000	pro
40S ribosomal protein S8, putative	Ld1S_240293400	Ld1S_240293400.1	13	24.962	-0.0590669	0.68731		319300000	373990000	302830000	235370000	250310000	299350000	270270000	292420000	pro
hypothetical protein	Ld1S_240293700	Ld1S_240293700.1	9	34.029	-0.0589381	0.650289		0	20708000	21422000	24126000	18651000	18942000	24553000	25203000	pro
3-hydroxy-3-methylglutaryl-CoA synthase, putative	Ld1S_240293800	Ld1S_240293800.1	39	55.404	-3.24565	1.60027e-09	6,2721412318e-012	1349800000	15341000000	1348900000	9100700000	1255200000	13745000000	1344000000	12955000000	pro
hypothetical protein	Ld1S_240294900	Ld1S_240294900.1	7	43.345	-0.0570276	0.669196		133970000	178940000	0	147730000	176960000	182450000	189360000	191300000	pro
ATP:cob(I)alamin adenosyltransferase, putative	Ld1S_240295100	Ld1S_240295100.1	10	40.589	-0.0567425	0.751798		96859000	89159000	96688000	112920000	91186000	133920000	95417000	70731000	pro
stearic acid desaturase, putative;fatty-acid desaturase, putative	Ld1S_240295200	Ld1S_240295200.1	11	49.027	exclsive pro			0	218630000	0	197200000	0	240490000	0	245710000	pro
notchless homolog, putative	Ld1S_240295300	Ld1S_240295300.1	5	58.733	exclsive pro			0	54260000	0	64512000	0	51932000	0	42469000	pro
TFIIH basal transcription factor complex helicase subunit, putative	Ld1S_240295500	Ld1S_240295500.1	7	91.716	-0.0547482	0.71199		0	27809000	30045000	25335000	24538000	38010000	0	0	pro
cullin-like protein-like protein	Ld1S_240295600	Ld1S_240295600.1	10	85.556	-0.0545473	0.74902		19885000	21156000	30821000	0	24028000	26893000	23675000	0	pro
mitogen-activated protein kinase	Ld1S_240295900	Ld1S_240295900.1	10	38.833	-0.0543934	0.734929		491620000	390170000	347890000	516280000	436210000	441370000	355720000	347080000	pro
listerin E3 ubiquitin protein ligase 1. Posttranslational modification, protein turnover, chaperones	Ld1S_240274100	Ld1S_240274100.1	24	194.1	-1.53677	1.88202e-07	1,8511514722e-010	98150000	251880000	82103000	287480000	101770000	296150000	111380000	301870000	pro
clathrin coat assembly protein, putative	Ld1S_240271400	Ld1S_240271400.1	9	53.981	-0.0892183	0.359634		567260000	683530000	726770000	687450000	669600000	678230000	654720000	726280000	pro
hypothetical protein	Ld1S_240274200	Ld1S_240274200.1	7	34.877	exclsive pro			0	29878000	0	21907000	0	27582000	0	0	pro
hypothetical protein	Ld1S_250302300	Ld1S_250302300.1	5	11.168	-0.0443006	0.605429		590420000	553660000	535640000	562520000	567270000	557210000	516070000	603220000	pro
hypothetical protein	Ld1S_250296800	Ld1S_250296800.1	3	13.271	exclsive pro			0	33998000	0	24772000	0	32777000	0	31034000	pro
SCAMP family, putative	Ld1S_250303600	Ld1S_250303600.1	10	39.545	-0.0425028	0.753843		0	27993000	0	31303000	35978000	29506000	27451000	39425000	pro
Thioredoxin/Thioredoxin-like, putative	Ld1S_250303700	Ld1S_250303700.1	4	17.602	-0.0416062	0.764057		133830000	173130000	119940000	147840000	148730000	125160000	151110000	126380000	pro
hypothetical protein	Ld1S_250303800	Ld1S_250303800.1	10	31.331	-0.0414703	0.760263		39040000	32663000	40800000	33057000	30766000	35253000	29117000	42054000	pro
protein transport protein Sec61 gamma subunit, putative	Ld1S_250307000	Ld1S_250307000.1	2	7.8323	-0.0339677	0.852224		52420000	42050000	48463000	37117000	31961000	38126000	35783000	53647000	pro
hypothetical protein	Ld1S_250311700	Ld1S_250311700.1	2	9.7975	exclsive pro			0	66264000	0	59153000	0	64837000	0	0	pro
ATP-grasp domain containing protein, putative	Ld1S_250315400	Ld1S_250315400.1	8	91.217	-0.0096957	0.957655		138360000	126370000	90847000	137230000	153800000	122620000	159140000	148620000	pro
hypothetical protein	Ld1S_250305100	Ld1S_250305100.1	6	112.93	-0.0400062	0.716477		119030000	130320000	131960000	115470000	100450000	106980000	112560000	123260000	pro
Cullin family/Cullin protein neddylation domain containing protein, putative	Ld1S_250309800	Ld1S_250309800.1	21	127.68	-0.0271068	0.779737		548250000	597390000	632800000	658150000	683270000	661630000	650950000	639480000	pro
NPL4 family, putative	Ld1S_250309900	Ld1S_250309900.1	7	66.829	-0.0269392	0.862274		32196000	32508000	25431000	22082000	24139000	24317000	26151000	31906000	pro
hypothetical protein	Ld1S_250313800	Ld1S_250313800.1	18	53.826	-0.0140685	0.886746		286240000	279440000	328440000	344600000	302120000	293590000	281450000	294010000	pro
mitochondrial RNA binding complex 1 subunit, putative	Ld1S_250315000	Ld1S_250315000.1	6	32.108	-0.0117423	0.933125		53168000	0	53508000	41228000	44436000	0	45362000	0	pro
Adenylyl cyclase-associated protein. Signal transduction mechanisms;Cytoskeleton	Ld1S_250316300	Ld1S_250316300.1	3	54.059	exclsive pro			0	0	0	20625000	0	0	0	19950000	pro
n-terminal acetyltransferase complex ard1 subunit homolog, putative	Ld1S_250296300	Ld1S_250296300.1	2	26.303	-0.053857	0.533759		191940000	191260000	207070000	203230000	188440000	202820000	172200000	189940000	pro
hypothetical protein	Ld1S_250300400	Ld1S_250300400.1	3	10.833	exclsive pro			0	0	0	33116000	0	30706000	0	44904000	pro
translation initiation factor SUI1, putative	Ld1S_250300500	Ld1S_250300500.1	6	32.97	-0.0471659	0.632401		136580000	146850000	146440000	167650000	161370000	147070000	138780000	140990000	pro
WD domain, G-beta repeat/Utp13 specific WD40 associated domain containing protein, putative	Ld1S_250300700	Ld1S_250300700.1	25	109.72	-0.0470563	0.724953		57584000	51441000	51778000	51210000	37989000	45526000	44377000	47753000	pro
Kringle domain containing protein, putative	Ld1S_250301100	Ld1S_250301100.1	3	120.18	-0.0464326	0.629586		113900000	123020000	145960000	128230000	121900000	135750000	125160000	134720000	pro
RNA-binding protein UBP2, putative	Ld1S_250301400	Ld1S_250301400.1	7	19.005	-0.0462376	0.81481		392020000	317130000	201320000	254450000	233370000	276410000	291960000	274060000	pro
RNA-binding protein, putative	Ld1S_250301600	Ld1S_250301600.1	4	25.299	-0.0454717	0.722123		0	40701000	35415000	36560000	37743000	39888000	35485000	44670000	pro
ABC transporter, mitochondrial, putative	Ld1S_250301700	Ld1S_250301700.1	26	71.665	-0.0451457	0.696701		284970000	291260000	301480000	242520000	226640000	297480000	280520000	294600000	pro
Scd6-like Sm domain containing protein, putative	Ld1S_250301800	Ld1S_250301800.1	17	32.46	-2.52046	1.3757e-06	8,8658427215e-010	1244600000	4847200000	509350000	5317000000	986340000	5152300000	856990000	4373500000	pro
chromosome 1 open reading frame 228. Function unknown	Ld1S_250301900	Ld1S_250301900.1	6	71.453	exclsive pro			0	96088000	0	94273000	0	108740000	0	126100000	pro
DnaJ domain containing protein, putative	Ld1S_250302000	Ld1S_250302000.1	2	21.936	exclsive pro			0	79764000	0	84719000	0	70566000	0	86817000	pro
Tyrosine phosphatase family, putative	Ld1S_250302100	Ld1S_250302100.1	2	36.443	exclsive pro			0	750150000	0	0	0	785410000	0	758770000	pro
hypothetical protein	Ld1S_250302500	Ld1S_250302500.1	7	44.774	exclsive pro			0	200570000	0	218470000	0	134620000	0	169000000	pro
Regulatory-associated protein of TOR1 (fragment)	Ld1S_250302600	Ld1S_250302600.1	9	160.55	-0.0436186	0.731374		587800000	571500000	498070000	427940000	433430000	537030000	467550000	509790000	pro
RNA polymerase I second largest subunit, putative	Ld1S_250302700	Ld1S_250302700.1	31	181.58	-0.0432379	0.773964		117410000	146690000	130450000	108290000	94150000	102110000	102230000	102460000	pro
poly(A)-binding protein, putative	Ld1S_250297000	Ld1S_250297000.1	30	60.841	-2.67029	1.15618e-10	1,5728459854e-012	437670000	3270700000	540350000	2810600000	470630000	2954600000	470700000	3167100000	pro
eukaryotic initiation factor 5a, putative	Ld1S_250304100	Ld1S_250304100.1	10	17.88	-0.0411965	0.783647		0	88044000	0	129290000	122190000	115410000	98362000	124400000	pro
protein phosphatase, putative	Ld1S_250304300	Ld1S_250304300.1	24	45.111	-0.0401617	0.700011		649300000	721750000	836330000	721930000	632030000	725730000	662930000	672560000	pro
prefoldin subunit, putative	Ld1S_250305000	Ld1S_250305000.1	3	14.827	exclsive pro			0	116960000	0	118630000	0	200720000	0	116490000	pro
hypothetical protein	Ld1S_250305400	Ld1S_250305400.1	4	118.64	-0.0397825	0.821334		53817000	0	81066000	0	47656000	0	64258000	53623000	pro
protein kinase, putative	Ld1S_250305500	Ld1S_250305500.1	9	31.54	-0.038277	0.815658		71050000	62639000	53459000	57184000	72772000	87100000	76424000	75289000	pro
hypothetical protein	Ld1S_250297400	Ld1S_250297400.1	2	53.816	-0.0528805	0.776941		33204000	38438000	47557000	41249000	31304000	36236000	51352000	51159000	pro
NA. Translation, ribosomal structure and biogenesis	Ld1S_250305700	Ld1S_250305700.1	11	28.986	-0.0381794	0.740218		128190000	122690000	127480000	106340000	98499000	117330000	99519000	116330000	pro
hypothetical protein	Ld1S_250305800	Ld1S_250305800.1	4	35.405	-0.0379433	0.682402		356110000	375710000	440330000	388710000	356510000	391260000	361220000	392600000	pro
cyclophilin a, putative	Ld1S_250305900	Ld1S_250305900.1	11	18.771	-0.0365026	0.825008		106740000	111840000	164640000	128450000	116620000	116120000	89502000	121670000	pro
tubulin gamma chain	Ld1S_250306400	Ld1S_250306400.1	20	50.057	-0.0354089	0.671481		17835000000	19569000000	20823000000	18699000000	18815000000	19825000000	19163000000	20362000000	pro
dynein heavy chain (pseudogene), putative;Inner arm dynein 5-1;dynein heavy chain, putative;dynein heavy chain, cytosolic, putative	Ld1S_250306600	Ld1S_250306600.1	198	536.86	-4.0673	1.33512e-11	4,4136288131e-013	650140000	10195000000	747470000	13412000000	682530000	11833000000	793480000	12847000000	pro
hypothetical protein	Ld1S_250306800	Ld1S_250306800.1	7	143.12	exclsive pro			0	167910000	0	201590000	0	201070000	0	167510000	pro
dehydrogenase-like protein	Ld1S_250307100	Ld1S_250307100.1	6	45.565	-0.0336524	0.827181		2818200000	4080400000	3539300000	2495700000	3466400000	3440300000	3352800000	3632500000	pro
elongation factor, putative	Ld1S_250297600	Ld1S_250297600.1	13	70.362	-0.0521098	0.746408		93232000	66106000	81527000	0	74377000	0	0	0	pro
hypothetical protein	Ld1S_250307400	Ld1S_250307400.1	7	79.628	exclsive pro			0	0	0	0	0	29983000	0	39685000	pro
hypothetical protein	Ld1S_250307600	Ld1S_250307600.1	29	91.05	-0.0327506	0.788266		613390000	640500000	817630000	671180000	562300000	699280000	707530000	726830000	pro
hypothetical protein	Ld1S_250307700	Ld1S_250307700.1	34	95.205	-0.0323789	0.818958		29324000	22956000	31958000	32985000	23130000	27838000	27541000	30981000	pro
RRM domain-containing protein	Ld1S_250307800	Ld1S_250307800.1	10	48.286	exclsive pro			0	341550000	0	168010000	0	282760000	0	218270000	pro
magnesium transporter protein 2	Ld1S_250307900	Ld1S_250307900.1	13	46.005	-2.74945	4.52657e-07	3,6659805167e-010	96998000	573060000	116740000	442150000	86670000	685010000	51567000	596240000	pro
DNAj-like protein	Ld1S_250308000	Ld1S_250308000.1	12	44.21	-3.23496	9.46585e-05	4,0071329618e-008	24572000	1185700000	166250000	663520000	0	551830000	89125000	597800000	pro
hypothetical protein	Ld1S_250308400	Ld1S_250308400.1	4	56.786	-0.0319246	0.779198		438480000	501000000	586530000	518060000	561100000	516210000	513040000	603710000	pro
alpha-tubulin N-acetyltransferase, putative	Ld1S_250308700	Ld1S_250308700.1	6	27.135	-0.031796	0.823678		37588000	37182000	35340000	39367000	31032000	26832000	29201000	0	pro
ATP synthase subunit beta, mitochondrial, putative	Ld1S_250309000	Ld1S_250309000.1	25	56.292	-0.0312867	0.837686		70759000	56325000	56848000	0	48386000	0	46360000	0	pro
WD domain, G-beta repeat, putative	Ld1S_250309300	Ld1S_250309300.1	35	113.05	-0.0287843	0.774125		3393200000	3256100000	3005600000	3116000000	2739700000	2823000000	2826700000	2986600000	pro
hypothetical protein	Ld1S_250309400	Ld1S_250309400.1	12	66.428	-0.0286022	0.838068		34293000	28050000	0	28548000	0	24975000	28134000	0	pro
cleavage and polyadenylation specificity factor, putative	Ld1S_250298000	Ld1S_250298000.1	14	89.744	-0.0517579	0.729503		500460000	583450000	0	428280000	0	627940000	0	502650000	pro
hypothetical protein	Ld1S_250309500	Ld1S_250309500.1	6	207.71	-0.0278491	0.803942		0	63857000	58314000	57107000	0	60139000	49821000	0	pro
hypothetical protein	Ld1S_250309700	Ld1S_250309700.1	13	53.739	exclsive pro			0	128470000	0	77640000	0	146410000	0	120220000	pro
PRP38 family, putative	Ld1S_250310000	Ld1S_250310000.1	9	71.003	-0.0268577	0.749023		347630000	349740000	387530000	381080000	372270000	367680000	334450000	368740000	pro
hypothetical protein	Ld1S_250310100	Ld1S_250310100.1	4	26.031	-0.0264212	0.834221		87081000	67904000	62741000	66448000	66366000	69373000	59835000	74580000	pro
hypothetical protein	Ld1S_250298100	Ld1S_250298100.1	10	113.97	-0.0517504	0.803146		50750000	38566000	32779000	34624000	24770000	0	36611000	30534000	pro
protein phosphatase 2A catalytic subunit, putative;serine/threonine-protein phosphatase;protein phosphatase 4 catalytic subunit, putative	Ld1S_250310300	Ld1S_250310300.1	4	35.918	-0.0239549	0.861384		59130000	72981000	87122000	71042000	78441000	67483000	71662000	88449000	pro
protein transport protein Sec24C, putative	Ld1S_250310500	Ld1S_250310500.1	24	111.34	-0.0225446	0.93592		221030000	205480000	147020000	103330000	104500000	153330000	106280000	118010000	pro
hypothetical protein	Ld1S_250310600	Ld1S_250310600.1	3	277.29	exclsive pro			0	21002000	0	0	0	30724000	0	24708000	pro
TAP42-like family, putative	Ld1S_250310800	Ld1S_250310800.1	8	52.994	exclsive pro			0	75692000	0	68807000	0	108760000	0	74365000	pro
Surp module, putative	Ld1S_250311100	Ld1S_250311100.1	12	43.525	-0.0221178	0.806028		1116500000	1131000000	1166000000	1119500000	1136900000	1145000000	1217900000	1322000000	pro
DNA polymerase delta subunit 2, putative	Ld1S_250311200	Ld1S_250311200.1	10	64.195	-0.0202017	0.824527		410420000	406470000	438230000	455900000	424860000	395950000	373400000	411280000	pro
GTP-binding protein, putative	Ld1S_250311300	Ld1S_250311300.1	12	24.224	-0.0195312	0.870663		101300000	81741000	87871000	84864000	76908000	93472000	71541000	79736000	pro
Putative intraflagellar transport protein A1	Ld1S_250311400	Ld1S_250311400.1	14	54.894	-1.38605	1.71916e-06	1,0542156848e-009	129610000	348490000	144900000	471880000	172400000	423320000	171060000	371250000	pro
ubiquitin carboxyl-terminal hydrolase, putative	Ld1S_250298200	Ld1S_250298200.1	5	25.153	-0.0507454	0.553618		57416000	57461000	56370000	59277000	59778000	0	52738000	0	pro
Present in the outer mitochondrial membrane proteome 23	Ld1S_250311800	Ld1S_250311800.1	10	28.8	-0.0191943	0.881643		55784000	0	0	0	43915000	0	42831000	40921000	pro
cAMP response protein, putative	Ld1S_250312000	Ld1S_250312000.1	27	88.325	-2.65183	6.71152e-08	8,8106589949e-011	140950000	605220000	98351000	864410000	124690000	665810000	130250000	1008300000	pro
cyclin	Ld1S_250312100	Ld1S_250312100.1	2	35.242	exclsive pro			0	40566000	0	33550000	0	41026000	0	29398000	pro
Putative intraflagellar transport protein F6	Ld1S_250298300	Ld1S_250298300.1	39	151.44	-0.0497344	0.703594		91338000	82738000	92222000	91142000	71513000	103160000	82123000	72994000	pro
Rab3 GTPase-activating protein catalytic subunit, putative	Ld1S_250312300	Ld1S_250312300.1	6	135.2	-0.0187713	0.838284		132070000	128410000	126950000	122660000	111120000	131760000	121330000	114740000	pro
protein kinase, putative	Ld1S_250312600	Ld1S_250312600.1	5	100.49	exclsive pro			0	18867000	0	18553000	0	20852000	0	18497000	pro
mitochondrial RNA binding complex 1 subunit, putative	Ld1S_250312800	Ld1S_250312800.1	21	80.278	-0.0171382	0.925533		97767000	109840000	105850000	75593000	73588000	90843000	67201000	71149000	pro
protein kinase, putative	Ld1S_250313000	Ld1S_250313000.1	10	94.495	-0.0156619	0.879891		101480000	92206000	80421000	97315000	95349000	89727000	97567000	98484000	pro
ER-golgi trafficking TRAPP I complex 85 kDa subunit, putative	Ld1S_250313100	Ld1S_250313100.1	15	245.43	-0.0155123	0.908877		3320500000	3118500000	2411600000	2303200000	2483900000	2812700000	2623200000	2696200000	pro
casein kinase I, putative	Ld1S_250313200	Ld1S_250313200.1	7	58.887	exclsive pro			0	70463000	0	122490000	0	95325000	0	95812000	pro
WD domain, G-beta repeat, putative	Ld1S_250313400	Ld1S_250313400.1	24	126.35	exclsive pro			0	366340000	0	473200000	0	393360000	0	387890000	pro
Eukaryotic translation initiation factor 3 subunit F	Ld1S_250313500	Ld1S_250313500.1	17	36.657	-0.0153082	0.879651		0	21344000	0	0	21282000	19788000	0	23620000	pro
hypothetical protein	Ld1S_250313600	Ld1S_250313600.1	15	16.729	-0.0141116	0.868504		746710000	829010000	888460000	802940000	856950000	849030000	805060000	842170000	pro
Elongation factor P (EF-P) KOW-like domain containing protein, putative	Ld1S_250314000	Ld1S_250314000.1	6	25.612	-0.0138413	0.915919		61617000	75144000	60686000	73412000	80848000	71594000	79522000	63252000	pro
hypothetical protein	Ld1S_250314100	Ld1S_250314100.1	24	104.31	exclsive pro			0	367330000	0	952620000	0	881650000	0	373190000	pro
Mad2-like HORMA domain containing protein	Ld1S_250314200	Ld1S_250314200.1	5	22.423	-0.013805	0.914948		44604000	39616000	46124000	0	43178000	52884000	49112000	39952000	pro
hypothetical protein	Ld1S_250314300	Ld1S_250314300.1	20	203.24	exclsive pro			0	131710000	0	175110000	0	140740000	0	155660000	pro
DnaJ domain containing protein, putative	Ld1S_250314400	Ld1S_250314400.1	4	31.285	-0.013265	0.873057		387250000	414380000	385410000	407310000	418220000	403780000	396930000	377170000	pro
hypothetical protein	Ld1S_250298500	Ld1S_250298500.1	13	78.539	-0.0484285	0.839894		58831000	31161000	38927000	53277000	29846000	34348000	34476000	47263000	pro
pyruvate dehydrogenase E1 beta subunit, putative	Ld1S_250314700	Ld1S_250314700.1	18	37.879	-0.0131388	0.903469		134210000	108630000	129950000	133310000	121220000	127070000	104220000	124180000	pro
hypothetical protein	Ld1S_250314800	Ld1S_250314800.1	20	169.82	-0.0123356	0.880156		941070000	1025900000	1080000000	1019400000	1012100000	1012600000	1046600000	1052000000	pro
Domain of unknown function (DUF1935), putative	Ld1S_250315100	Ld1S_250315100.1	6	16.737	exclsive pro			0	139330000	0	179080000	0	141590000	0	149410000	pro
3-oxo-5-alpha-steroid 4-dehydrogenase, putative	Ld1S_250315300	Ld1S_250315300.1	18	34.154	-0.010434	0.938729		26155000	0	24455000	0	25895000	20902000	29387000	30551000	pro
hypothetical protein	Ld1S_250315500	Ld1S_250315500.1	4	34.392	exclsive pro			0	64321000	0	63539000	0	72389000	0	68591000	pro
hypothetical protein	Ld1S_250315800	Ld1S_250315800.1	22	91.485	-3.70205	1.16925e-06	7,8010885013e-010	164120000	1575700000	64505000	2434600000	198190000	1984900000	194810000	1540000000	pro
General negative regulator of transcription subunit 5	Ld1S_250316000	Ld1S_250316000.1	28	71.752	-0.00965179	0.902969		642840000	667390000	658240000	642190000	608000000	642330000	660310000	633810000	pro
WD domain, G-beta repeat, putative	Ld1S_250316100	Ld1S_250316100.1	5	56.063	-0.00957018	0.927972		428390000	504420000	468960000	502260000	492550000	455320000	452780000	398840000	pro
TLP18.3, Psb32 and MOLO-1 founding proteins of phosphatase, putative	Ld1S_250316200	Ld1S_250316200.1	6	49.264	-0.00846067	0.954308		90697000	79761000	95992000	117350000	77898000	93201000	106800000	85000000	pro
hypothetical protein	Ld1S_250316600	Ld1S_250316600.1	3	23.633	exclsive pro			0	51858000	0	68030000	0	64638000	0	42797000	pro
phosphopantothenate--cysteine ligase, putative	Ld1S_250316700	Ld1S_250316700.1	5	42.376	exclsive pro			0	66990000	0	56018000	0	70835000	0	67164000	pro
hypothetical protein	Ld1S_250316800	Ld1S_250316800.1	4	37.689	exclsive pro			0	48517000	0	49684000	0	47305000	0	50266000	pro
tetratricopeptide repeat domain 29. Function unknown	Ld1S_250316900	Ld1S_250316900.1	9	53.728	exclsive pro			0	107550000	0	110890000	0	117200000	0	101790000	pro
hypothetical protein	Ld1S_250317100	Ld1S_250317100.1	6	71.119	-0.00740839	0.967054		1090200000	855170000	632850000	990340000	1101100000	917320000	968610000	966820000	pro
hypothetical protein	Ld1S_250317500	Ld1S_250317500.1	38	156.59	-0.00707657	0.952355		427560000	472280000	582300000	579220000	531860000	493180000	482710000	483170000	pro
2,4-dihydroxyhept-2-ene-1,7-dioic acid aldolase, putative	Ld1S_250317800	Ld1S_250317800.1	9	30.369	exclsive pro			0	5225200000	0	2677600000	0	5474300000	0	5900300000	pro
hypothetical protein	Ld1S_250317900	Ld1S_250317900.1	18	33.069	-1.88788	1.66776e-07	1,6893028993e-010	516100000	1560300000	399220000	1322500000	344310000	1462500000	325290000	1434500000	pro
Dynein light chain 1, cytoplasmic, putative	Ld1S_250298900	Ld1S_250298900.1	2	10.314	exclsive pro			0	0	0	74588000	0	59644000	0	70012000	pro
hypothetical protein	Ld1S_250318100	Ld1S_250318100.1	10	43.123	exclsive pro			0	133410000	0	89023000	0	175490000	0	116420000	pro
Stage II sporulation protein E (SpoIIE), putative	Ld1S_250318300	Ld1S_250318300.1	10	40.773	-0.00656465	0.962336		124190000	130140000	0	155260000	0	142030000	0	174960000	pro
Nucleoporin NUP110	Ld1S_250299000	Ld1S_250299000.1	15	126.74	-0.0481601	0.741487		40570000	48882000	49331000	49879000	44870000	49273000	64771000	55332000	pro
elongation factor 2-like protein	Ld1S_250318500	Ld1S_250318500.1	9	98.048	-0.00593623	0.970377		0	35542000	40074000	0	38155000	0	0	0	pro
hypothetical protein	Ld1S_250318600	Ld1S_250318600.1	5	17.842	-0.00544901	0.953369		733830000	647920000	727310000	679480000	634570000	662670000	638020000	751960000	pro
KIF-1 binding protein C terminal, putative	Ld1S_250318900	Ld1S_250318900.1	11	68.835	-0.00461546	0.974107		592040000	475570000	393020000	431860000	524520000	530200000	425240000	482750000	pro
eukaryotic translation initiation factor 3 subunit j	Ld1S_250319000	Ld1S_250319000.1	14	23.67	-0.00426954	0.977044		148180000	175210000	147080000	112040000	153770000	162910000	165520000	175520000	pro
succinyl-CoA synthetase alpha subunit, putative	Ld1S_250319200	Ld1S_250319200.1	16	30.886	-0.003628	0.986721		134650000	257970000	175090000	137910000	201780000	174900000	171550000	132480000	pro
BRO1-like domain containing protein, putative	Ld1S_250319300	Ld1S_250319300.1	7	45.061	-0.00328712	0.985782		58919000	77125000	0	93460000	92482000	72587000	0	56735000	pro
Ubiquitin-2 like Rad60 SUMO-like/Ubiquitin family, putative	Ld1S_250319500	Ld1S_250319500.1	12	27.447	-0.0031253	0.992655		108010000	152490000	188020000	150900000	183070000	245510000	113480000	75330000	pro
vacuolar protein sorting-like protein	Ld1S_250319700	Ld1S_250319700.1	19	67.493	-0.000207741	0.998148		586600000	602350000	617740000	660670000	691110000	654160000	639950000	615990000	pro
DnaJ domain/Zinc-finger double-stranded RNA-binding, putative	Ld1S_250319800	Ld1S_250319800.1	3	43.848	exclsive pro			0	41867000	0	37083000	0	0	0	0	pro
parkin co-regulated protein, putative	Ld1S_250319900	Ld1S_250319900.1	16	34.468	-1.7872	7.27726e-08	9,3178685868e-011	306950000	891450000	264810000	1176900000	315170000	1159100000	337890000	1010100000	pro
PCI domain containing protein, putative	Ld1S_250320000	Ld1S_250320000.1	5	49.126	exclsive pro			0	15550000	0	24228000	0	24516000	0	25614000	pro
tagatose-6-phosphate kinase-like protein	Ld1S_250322500	Ld1S_250322500.1	5	33.809	exclsive pro			0	21728000	0	27986000	0	23574000	0	26264000	pro
RNA-binding protein, putative	Ld1S_250299200	Ld1S_250299200.1	17	62.12	-1.08963	1.03487e-05	5,1620679473e-009	94601000	209540000	128660000	189300000	100890000	236670000	83851000	225000000	pro
hypothetical protein	Ld1S_250299400	Ld1S_250299400.1	3	9.3546	exclsive pro			0	140210000	0	114620000	0	147100000	0	144850000	pro
hypothetical protein	Ld1S_250299500	Ld1S_250299500.1	7	116.88	-0.0480482	0.69704		61843000	54446000	48603000	58546000	54983000	55330000	0	47808000	pro
Hypothetical protein, conserved. Function unknown	Ld1S_260324100	Ld1S_260324100.1	3	40.15	exclsive pro			0	44358000	0	38772000	0	46382000	0	51598000	pro
hypothetical protein	Ld1S_260324200	Ld1S_260324200.1	3	26.348	exclsive pro			0	0	0	16996000	0	17214000	0	12413000	pro
Cornifin (SPRR) family, putative	Ld1S_260344800	Ld1S_260344800.1	2	63.906	exclsive pro			0	28057000	0	20992000	0	27529000	0	26910000	pro
Aldo keto reductase. Energy production and conversion	Ld1S_260333300	Ld1S_260333300.1	7	86.448	exclsive pro			0	91716000	0	66681000	0	68768000	0	86036000	pro
thimet oligopeptidase, putative	Ld1S_260338700	Ld1S_260338700.1	33	77.128	-1.35839	2.73412e-08	4,5816771409e-011	1539700000	4206200000	1621900000	3898100000	1704700000	4503300000	1719500000	4284500000	pro
fatty acid desaturase, putative (fragment)	Ld1S_260339900	Ld1S_260339900.1	5	37.589	exclsive pro			0	240300000	0	258940000	0	217350000	0	204560000	pro
mitotubule-associated protein Gb4. Cytoskeleton	Ld1S_260344700	Ld1S_260344700.1	7	232.15	exclsive pro			0	24707000	0	24554000	0	29661000	0	29944000	pro
protein kinase, putative	Ld1S_260349400	Ld1S_260349400.1	6	47.837	exclsive pro			0	36814000	0	62553000	0	33883000	0	40172000	pro
depolymerase. Secondary metabolites biosynthesis, transport and catabolism	Ld1S_260349500	Ld1S_260349500.1	8	17.13	-1.00917	9.07841e-06	4,5850552763e-009	81375000	156940000	0	137980000	0	152710000	0	153210000	pro
protein kinase, partial. Signal transduction mechanisms	Ld1S_260349700	Ld1S_260349700.1	7	74.458	exclsive pro			0	0	0	42778000	0	39156000	0	35859000	pro
Nucleoporin NUP92	Ld1S_260350400	Ld1S_260350400.1	7	92.863	exclsive pro			0	32053000	0	0	0	37466000	0	0	pro
RNA editing 3' terminal uridylyl transferase 2	Ld1S_260326900	Ld1S_260326900.1	4	57.894	exclsive pro			0	66430000	0	127610000	0	76156000	0	0	pro
2OG-Fe(II) oxygenase superfamily, putative	Ld1S_260327000	Ld1S_260327000.1	4	60.094	exclsive pro			0	21827000	0	18654000	0	19002000	0	20486000	pro
hypothetical protein	Ld1S_260327400	Ld1S_260327400.1	9	35.465	exclsive pro			0	67993000	0	59242000	0	72182000	0	68569000	pro
Leucine rich repeat/Leucine Rich Repeat/Leucine Rich repeat, putative	Ld1S_260328000	Ld1S_260328000.1	6	45.196	exclsive pro			0	0	0	113590000	0	112490000	0	120270000	pro
galactofuranosyltransferase lpg1-like protein	Ld1S_260328500	Ld1S_260328500.1	5	59.735	exclsive pro			0	32000000	0	31894000	0	35063000	0	40110000	pro
hypothetical protein	Ld1S_260328600	Ld1S_260328600.1	8	74.136	exclsive pro			0	72858000	0	74419000	0	84787000	0	68250000	pro
Protein of unknown function (DUF525), putative	Ld1S_260328800	Ld1S_260328800.1	7	61.879	exclsive pro			0	0	0	38764000	0	33950000	0	43918000	pro
chromosome 20 open reading frame 26. Function unknown	Ld1S_260329500	Ld1S_260329500.1	29	158.11	-4.60305	4.25733e-11	8,7534865348e-013	0	380740000	0	445840000	17202000	446880000	15038000	308830000	pro
Regulator of chromosome condensation (RCC1) repeat, putative	Ld1S_260330400	Ld1S_260330400.1	6	90.316	exclsive pro			0	0	0	28039000	0	22521000	0	27954000	pro
hypothetical protein	Ld1S_260323500	Ld1S_260323500.1	5	32.624	exclsive pro			0	46190000	0	50048000	0	45103000	0	37968000	pro
hypothetical protein	Ld1S_260330700	Ld1S_260330700.1	8	62.509	exclsive pro			0	70104000	0	0	0	35937000	0	0	pro
RNA recognition motif (a.k.a. RRM, RBD, or RNP domain), putative	Ld1S_260330800	Ld1S_260330800.1	3	17.143	exclsive pro			0	93538000	0	61342000	0	69742000	0	0	pro
asparagine synthetase a, putative	Ld1S_260331200	Ld1S_260331200.1	12	39.833	-1.55497	7.6835e-05	3,2987029555e-008	321390000	657800000	325230000	731910000	208810000	703440000	140450000	674670000	pro
40S ribosomal protein S16, putative	Ld1S_260331700	Ld1S_260331700.1	13	16.687	-1.02924	1.35267e-06	8,7522826423e-010	3994800000	9535900000	4969200000	8763800000	4854800000	9650400000	4904500000	10169000000	pro
protein kinase, putative	Ld1S_260332700	Ld1S_260332700.1	8	141.34	exclsive pro			0	23645000	0	23832000	0	25224000	0	29685000	pro
glucosidase II beta subunit-like protein, putative	Ld1S_260332900	Ld1S_260332900.1	3	38.132	exclsive pro			0	19860000	0	13569000	0	16434000	0	30732000	pro
dynein heavy chain (pseudogene), putative;Inner arm dynein 5-1;dynein heavy chain, putative;dynein heavy chain, cytosolic, putative	Ld1S_260333200	Ld1S_260333200.1	69	457.67	-1.17712	2.74333e-06	1,5935704799e-009	471100000	929720000	331020000	969450000	397030000	858120000	0	860070000	pro
axonemal dynein light chain, putative	Ld1S_260334200	Ld1S_260334200.1	8	50.036	exclsive pro			0	83185000	0	122000000	0	115180000	0	116830000	pro
hypothetical protein	Ld1S_260334800	Ld1S_260334800.1	7	71.386	exclsive pro			0	133090000	0	130920000	0	118120000	0	114830000	pro
DnaJ domain containing protein, putative	Ld1S_260335000	Ld1S_260335000.1	10	71.581	-1.08654	1.81826e-06	1,101973495e-009	0	140790000	74276000	115400000	59339000	139910000	60645000	137050000	pro
Leucine rich repeat, putative	Ld1S_260335200	Ld1S_260335200.1	6	72.847	exclsive pro			0	109800000	0	107600000	0	106710000	0	100340000	pro
Nucleolar protein 74, putative	Ld1S_260335500	Ld1S_260335500.1	6	76.64	-1.11993	8.7401e-07	6,183302616e-010	29767000	71737000	33980000	66388000	28413000	57659000	27647000	64558000	pro
Cupin-like domain containing protein, putative	Ld1S_260335900	Ld1S_260335900.1	3	64.81	exclsive pro			0	0	0	24520000	0	33988000	0	28223000	pro
hypothetical protein	Ld1S_260337400	Ld1S_260337400.1	3	84.308	exclsive pro			0	13348000	0	17155000	0	14032000	0	0	pro
60S ribosomal protein L7, putative	Ld1S_260324700	Ld1S_260324700.1	19	28.874	-1.0378	9.65416e-07	6,7252932408e-010	7084100000	16483000000	8602200000	15230000000	8500000000	17221000000	8393100000	17868000000	pro
PhoD-like phosphatase. Coenzyme transport and metabolism	Ld1S_260337900	Ld1S_260337900.1	5	71.947	exclsive pro			0	34521000	0	39868000	0	43314000	0	39425000	pro
hypothetical protein	Ld1S_260338000	Ld1S_260338000.1	3	14.911	exclsive pro			0	0	0	100810000	0	67910000	0	68366000	pro
Alpha/beta hydrolase family, putative	Ld1S_260338200	Ld1S_260338200.1	4	44.226	exclsive pro			0	22926000	0	29640000	0	33615000	0	31797000	pro
Proline dehydrogenase, mitochondrial	Ld1S_260339100	Ld1S_260339100.1	30	63.74	-3.32556	2.27297e-07	2,14127795e-010	64475000	1032000000	93977000	1243600000	169570000	1023400000	127680000	1008900000	pro
hypothetical protein	Ld1S_260340100	Ld1S_260340100.1	7	75.528	exclsive pro			0	28636000	0	0	0	0	0	32525000	pro
Uncharacterised conserved protein (DUF2305), putative	Ld1S_260325200	Ld1S_260325200.1	3	34.828	exclsive pro			0	36266000	0	140050000	0	74212000	0	92334000	pro
Eukaryotic translation initiation factor 4E type 6, putative	Ld1S_260325400	Ld1S_260325400.1	5	20.485	exclsive pro			0	56661000	0	76192000	0	42088000	0	59408000	pro
Sedlin, N-terminal conserved region containing protein, putative	Ld1S_260342000	Ld1S_260342000.1	8	33.088	exclsive pro			0	47511000	0	40866000	0	34713000	0	36541000	pro
hypothetical protein	Ld1S_260342900	Ld1S_260342900.1	4	23.011	exclsive pro			0	99140000	0	95329000	0	79438000	0	85604000	pro
hypothetical protein	Ld1S_260343000	Ld1S_260343000.1	6	25.523	exclsive pro			0	97663000	0	193050000	0	118800000	0	66584000	pro
hypothetical protein	Ld1S_260344000	Ld1S_260344000.1	3	12.619	exclsive pro			0	0	0	0	0	66473000	0	45791000	pro
ribosomal protein L38, putative	Ld1S_260345500	Ld1S_260345500.1	7	9.4541	-0.949165	3.22515e-06		5249500000	12418000000	6609400000	11250000000	6643500000	12033000000	6513800000	12412000000	pro
GDP-mannose 4,6 dehydratase, putative	Ld1S_260345600	Ld1S_260345600.1	10	48.242	exclsive pro			0	48162000	0	75438000	0	75239000	0	60671000	pro
hypothetical protein	Ld1S_260345800	Ld1S_260345800.1	9	88.648	exclsive pro			0	201810000	0	225500000	0	210070000	0	237020000	pro
nitrilase, putative	Ld1S_260346100	Ld1S_260346100.1	17	31.124	-1.27677	5.5885e-06	2,9792700901e-009	896780000	2034100000	797080000	1677600000	681880000	1733000000	571950000	1624700000	pro
WD domain, G-beta repeat, putative	Ld1S_260346600	Ld1S_260346600.1	13	78.051	exclsive pro			0	341760000	0	414810000	0	344860000	0	427760000	pro
60S ribosomal protein L35, putative	Ld1S_260346800	Ld1S_260346800.1	9	15.191	-1.02679	1.18571e-05	5,8030628578e-009	3937800000	8845000000	4581000000	8453000000	4922100000	9558500000	5265400000	11274000000	pro
Fibronectin type III domain containing protein, putative	Ld1S_260347200	Ld1S_260347200.1	54	557.98	exclsive pro			0	630940000	0	780750000	0	723650000	0	742350000	pro
Coiled-coil domain containing 147. Function unknown	Ld1S_270379000	Ld1S_270379000.1	17	106.41	exclsive pro			0	141720000	0	179070000	0	123040000	0	157280000	pro
peptidyl-dipeptidase, putative	Ld1S_270379300	Ld1S_270379300.1	39	76.546	-4.91725	7.15977e-10	4,132622359e-012	158120000	4746500000	172890000	2789500000	116290000	4829300000	108860000	4511700000	pro
hypothetical protein	Ld1S_270359800	Ld1S_270359800.1	2	18.461	exclsive pro			0	0	0	0	0	27263000	0	24541000	pro
eukaryotic translation release factor, putative	Ld1S_270368900	Ld1S_270368900.1	25	50.84	-1.32531	2.8581e-07	2,5473270508e-010	1072600000	3193800000	1473200000	3378300000	1319200000	3083700000	1223300000	3022000000	pro
D-lactate dehydrogenase-like protein	Ld1S_270372700	Ld1S_270372700.1	16	53.676	exclsive pro			0	1671400000	0	995340000	0	1322200000	0	1491900000	pro
XRN 5'-3' exonuclease N-terminus, putative	Ld1S_270360500	Ld1S_270360500.1	4	63.735	exclsive pro			0	28925000	0	16587000	0	11983000	0	0	pro
EMG1/NEP1 methyltransferase, putative	Ld1S_270375200	Ld1S_270375200.1	4	26.346	exclsive pro			0	36292000	0	33683000	0	32196000	0	28437000	pro
protein phosphatase-like protein	Ld1S_270376000	Ld1S_270376000.1	3	34.363	exclsive pro			0	14188000	0	0	0	16780000	0	15055000	pro
TPR-repeat protein, putative	Ld1S_270377500	Ld1S_270377500.1	17	53.627	-2.83697	3.13624e-09	9,6648410967e-012	56831000	420250000	75154000	443490000	0	523560000	0	577710000	pro
dynein heavy chain (pseudogene), putative;Inner arm dynein 5-1;dynein heavy chain, putative;dynein heavy chain, cytosolic, putative	Ld1S_270378700	Ld1S_270378700.1	71	490.05	-3.39322	1.68602e-09	6,3206019467e-012	111620000	1194600000	0	1682400000	164160000	1321400000	0	1221000000	pro
cysteine peptidase, Clan CA, family C2, putative (fragment);calpain-like cysteine peptidase, putative	Ld1S_270355700	Ld1S_270355700.1	37	790.63	-2.70952	1.10372e-07	1,2542297835e-010	108710000	503040000	126330000	708230000	71696000	734050000	79503000	547950000	pro
cysteine peptidase, Clan CA, family C2, putative (fragment);calpain-like cysteine peptidase, putative	Ld1S_270355800	Ld1S_270355800.1	201	701.49	-5.10295	6.82486e-06	3,5403254188e-009	234380000	8592200000	154740000	9072200000	923740000	9529700000	93802000	5901300000	pro
cysteine peptidase, Clan CA, family C2, putative (fragment);calpain-like cysteine peptidase, putative	Ld1S_270355900	Ld1S_270355900.1	118	640.48	exclsive pro			0	3573900000	0	2637300000	0	3512400000	0	3196500000	pro
radial spoke protein 3, putative	Ld1S_270356000	Ld1S_270356000.1	14	42.118	-3.21566	4.19972e-09	1,1624905367e-011	47926000	691000000	0	588870000	68694000	460010000	0	604630000	pro
hypothetical protein	Ld1S_270356100	Ld1S_270356100.1	6	64.983	exclsive pro			0	22235000	0	19553000	0	21551000	0	21763000	pro
Domain of unknown function (DUF4470)/Domain of unknown function (DUF4471), putative	Ld1S_270356700	Ld1S_270356700.1	7	66.452	exclsive pro			0	90027000	0	75410000	0	76730000	0	89603000	pro
hypothetical protein	Ld1S_270356800	Ld1S_270356800.1	6	107.31	exclsive pro			0	11000000	0	0	0	0	0	11898000	pro
hypothetical protein	Ld1S_270356900	Ld1S_270356900.1	9	54.188	-2.32667	8.24528e-08	1,0303381582e-010	23740000	153590000	0	187510000	0	143910000	0	125600000	pro
amino acid transporter aATP11, putative	Ld1S_270357500	Ld1S_270357500.1	13	55.458	exclsive pro			0	5674400000	0	4376000000	0	4994000000	0	5000900000	pro
hypothetical protein	Ld1S_270357800	Ld1S_270357800.1	6	97.618	exclsive pro			0	21764000	0	29187000	0	20670000	0	24016000	pro
cytochrome p450-like protein	Ld1S_270351800	Ld1S_270351800.1	11	68.255	exclsive pro			0	454980000	0	412750000	0	293490000	0	476470000	pro
hypothetical protein	Ld1S_270357900	Ld1S_270357900.1	11	48.718	-1.21371	2.77697e-05	1,2766194533e-008	124210000	279590000	125360000	204310000	85825000	256620000	120370000	317540000	pro
protein kinase, putative	Ld1S_270351900	Ld1S_270351900.1	5	71.241	exclsive pro			0	67080000	0	89328000	0	93154000	0	0	pro
parallel beta-helix repeat, putative	Ld1S_270359200	Ld1S_270359200.1	15	347.17	exclsive pro			0	48195000	0	68099000	0	73819000	0	66341000	pro
hypothetical protein	Ld1S_270359500	Ld1S_270359500.1	2	62.582	exclsive pro			0	466690000	0	376610000	0	0	0	0	pro
WD domain, G-beta repeat, putative	Ld1S_270359600	Ld1S_270359600.1	10	108.7	exclsive pro			0	97166000	0	108240000	0	107230000	0	114680000	pro
Repeat of unknown function (DUF1126)/EF-hand domain pair, putative	Ld1S_270359700	Ld1S_270359700.1	40	84.948	-1.59682	2.14183e-08	3,8556849927e-011	838560000	2239400000	850300000	2886300000	801080000	2440400000	792820000	2403200000	pro
ATP-binding cassette subfamily A, member 1, putative	Ld1S_270360800	Ld1S_270360800.1	28	201.64	exclsive pro			0	901470000	0	700460000	0	755290000	0	865520000	pro
hypothetical protein	Ld1S_270352600	Ld1S_270352600.1	5	50.482	exclsive pro			0	0	0	0	0	18425000	0	18132000	pro
hypothetical protein	Ld1S_270362600	Ld1S_270362600.1	6	59.333	exclsive pro			0	38268000	0	44529000	0	39197000	0	40538000	pro
Retinoic acid induced 16-like protein, putative	Ld1S_270362800	Ld1S_270362800.1	8	106.34	exclsive pro			0	0	0	30166000	0	31664000	0	0	pro
ubiquitin carboxyl-terminal hydrolase, putative	Ld1S_270364000	Ld1S_270364000.1	6	65.171	exclsive pro			0	33646000	0	35835000	0	32277000	0	28439000	pro
predicted leucine-rich repeat protein	Ld1S_270364300	Ld1S_270364300.1	4	41.709	exclsive pro			0	65421000	0	84460000	0	61290000	0	102080000	pro
arginyl-tRNA synthetase, putative	Ld1S_270364600	Ld1S_270364600.1	45	78.231	-1.67089	1.23449e-07	1,3530180562e-010	2518000000	6326100000	2104400000	6256100000	1729400000	6415300000	1779000000	6600100000	pro
60S acidic ribosomal protein P0, putative	Ld1S_270365400	Ld1S_270365400.1	23	34.778	-1.03875	4.4176e-06	2,4376307447e-009	4303300000	11059000000	5077700000	8444900000	4650400000	9651300000	5314300000	10673000000	pro
ethanolamine kinase, putative	Ld1S_270365800	Ld1S_270365800.1	6	71.945	exclsive pro			0	38765000	0	37731000	0	37470000	0	36813000	pro
CBF/Mak21 family, putative	Ld1S_270366100	Ld1S_270366100.1	23	93.116	-1.74259	0.000104472	4,4020854401e-008	78977000	485860000	227430000	324310000	119000000	461050000	127060000	468780000	pro
cyclic nucleotide-binding domain containing protein, putative	Ld1S_270366300	Ld1S_270366300.1	14	144.41	exclsive pro			0	101030000	0	127220000	0	108270000	0	113650000	pro
inner dynein arm I1 intermediate chain, axonemal	Ld1S_270368000	Ld1S_270368000.1	15	93.137	exclsive pro			0	249970000	0	293810000	0	247360000	0	240710000	pro
hypothetical protein	Ld1S_270353500	Ld1S_270353500.1	7	117.81	exclsive pro			0	133120000	0	143060000	0	103150000	0	0	pro
Flabarin	Ld1S_270369000	Ld1S_270369000.1	21	37.83	exclsive pro			0	2315300000	0	5221100000	0	3180100000	0	3625300000	pro
casein kinase I-like protein	Ld1S_270369500	Ld1S_270369500.1	5	62.351	exclsive pro			0	37712000	0	0	0	0	0	46495000	pro
glycosomal phosphoenolpyruvate carboxykinase, putative	Ld1S_270370000	Ld1S_270370000.1	40	58.283	exclsive pro			0	836290000	0	816340000	0	735740000	0	854960000	pro
paraflagellar rod protein 5, putative	Ld1S_270370400	Ld1S_270370400.1	17	88.594	exclsive pro			0	890700000	0	1087400000	0	939530000	0	947720000	pro
trypanothione synthetase	Ld1S_270370600	Ld1S_270370600.1	30	74.214	-1.01744	2.97618e-06	1,7124138449e-009	2462500000	5435000000	2529000000	4033800000	2406900000	5312600000	2442500000	5278600000	pro
TATA-binding protein interacting (TIP20), putative	Ld1S_270353900	Ld1S_270353900.1	15	134.33	exclsive pro			0	88229000	0	118760000	0	75968000	0	102020000	pro
Eukaryotic protein of unknown function (DUF846), putative	Ld1S_270371000	Ld1S_270371000.1	4	26.663	exclsive pro			0	186290000	0	151720000	0	0	0	150810000	pro
Dpy-30 motif containing protein, putative	Ld1S_270371600	Ld1S_270371600.1	19	162.18	exclsive pro			0	257070000	0	309670000	0	275850000	0	279140000	pro
ribonucleoside-diphosphate reductase small chain, putative (fragment)	Ld1S_270373100	Ld1S_270373100.1	15	44.126	-3.4747	1.62418e-07	1,6731185879e-010	110200000	1189100000	168120000	917170000	67406000	997250000	74969000	1314800000	pro
hypothetical protein	Ld1S_270373200	Ld1S_270373200.1	6	40.05	exclsive pro			0	90238000	0	110140000	0	95652000	0	107640000	pro
hypothetical protein	Ld1S_270373300	Ld1S_270373300.1	3	92.211	exclsive pro			0	11973000	0	15968000	0	16830000	0	21476000	pro
hypothetical protein	Ld1S_270373900	Ld1S_270373900.1	20	178.84	exclsive pro			0	277710000	0	354950000	0	253490000	0	278760000	pro
WD domain, G-beta repeat, putative	Ld1S_270374300	Ld1S_270374300.1	25	173.64	exclsive pro			0	383530000	0	378950000	0	385690000	0	368360000	pro
thioredoxin, putative	Ld1S_270374600	Ld1S_270374600.1	6	27.34	exclsive pro			0	114820000	0	58485000	0	142350000	0	144630000	pro
dual specificity protein phosphatase, putative	Ld1S_270374700	Ld1S_270374700.1	9	38.542	-1.4455	7.46928e-07	5,4870717771e-010	110960000	257700000	74053000	226360000	87678000	245080000	92803000	257330000	pro
RNA recognition motif (a.k.a. RRM, RBD, or RNP domain), putative	Ld1S_270354300	Ld1S_270354300.1	5	53.432	exclsive pro			0	51541000	0	71635000	0	114380000	0	62895000	pro
hypothetical protein	Ld1S_280413000	Ld1S_280413000.1	14	67.845	-3.3534	3.55612e-05	1,6083753246e-008	157400000	667480000	0	426760000	45445000	609430000	25677000	471980000	pro
hypothetical protein	Ld1S_280387900	Ld1S_280387900.1	6	55.657	exclsive pro			0	18410000	0	0	0	20188000	0	0	pro
haloacid dehalogenase-like hydrolase, putative	Ld1S_280393600	Ld1S_280393600.1	4	35.924	exclsive pro			0	45205000	0	37384000	0	50024000	0	53787000	pro
methylthioribulose-1-phosphate dehydratase, putative	Ld1S_280399100	Ld1S_280399100.1	9	26.906	exclsive pro			0	656670000	0	451630000	0	645110000	0	563010000	pro
HIT zinc finger/Zinc finger C-x8-C-x5-C-x3-H type (and similar), putative	Ld1S_280382300	Ld1S_280382300.1	5	71.074	exclsive pro			0	23157000	0	26868000	0	27651000	0	0	pro
hypothetical protein	Ld1S_280382400	Ld1S_280382400.1	3	36.059	exclsive pro			0	22381000	0	23651000	0	18814000	0	19919000	pro
Tetratricopeptide repeat, putative	Ld1S_280407300	Ld1S_280407300.1	5	108.24	exclsive pro			0	50480000	0	0	0	0	0	36475000	pro
40S ribosomal protein S17, putative	Ld1S_280407500	Ld1S_280407500.1	18	16.482	-1.02653	1.49095e-06	9,4949704624e-010	8960300000	21638000000	10250000000	18246000000	10543000000	19458000000	10295000000	22347000000	pro
IQ calmodulin-binding motif containing protein, putative	Ld1S_280408000	Ld1S_280408000.1	15	192.92	exclsive pro			0	109080000	0	131960000	0	115070000	0	93475000	pro
cytochrome oxidase assembly protein-like protein	Ld1S_280408700	Ld1S_280408700.1	4	46.343	exclsive pro			0	47676000	0	53144000	0	58266000	0	62844000	pro
Uncharacterized ACR, COG1678, putative	Ld1S_280409200	Ld1S_280409200.1	19	66.081	-2.67598	1.97026e-08	3,582296558e-011	86226000	752210000	130450000	796850000	131750000	590150000	115890000	809850000	pro
beta-lactamase, putative	Ld1S_280410400	Ld1S_280410400.1	6	55.609	exclsive pro			0	115030000	0	85487000	0	96856000	0	87569000	pro
hypothetical protein	Ld1S_280410900	Ld1S_280410900.1	3	47.107	exclsive pro			0	24262000	0	33554000	0	33049000	0	0	pro
dynein heavy chain (pseudogene), putative;Inner arm dynein 5-1;dynein heavy chain, putative;dynein heavy chain, cytosolic, putative	Ld1S_280411200	Ld1S_280411200.1	86	474.01	exclsive pro			0	1175500000	0	1509300000	0	1340800000	0	1284500000	pro
hypothetical protein	Ld1S_280411300	Ld1S_280411300.1	13	42.837	exclsive pro			0	211610000	0	256630000	0	218690000	0	265700000	pro
hypothetical protein	Ld1S_280412600	Ld1S_280412600.1	7	26.286	exclsive pro			0	49780000	0	34267000	0	42168000	0	33985000	pro
C2H2-type domain-containing protein	Ld1S_280383400	Ld1S_280383400.1	4	71.109	exclsive pro			0	0	0	48477000	0	37260000	0	0	pro
nexin-dynein regulatory complex 2	Ld1S_280379800	Ld1S_280379800.1	17	56.081	exclsive pro			0	161200000	0	209830000	0	170810000	0	175880000	pro
TPR repeat, putative	Ld1S_280384400	Ld1S_280384400.1	7	79.057	exclsive pro			0	89832000	0	93792000	0	88789000	0	91116000	pro
zinc finger, MYND-type containing 10. Function unknown	Ld1S_280384500	Ld1S_280384500.1	6	44.132	exclsive pro			0	55424000	0	54112000	0	76705000	0	67170000	pro
Aurora I-related kinase	Ld1S_280384600	Ld1S_280384600.1	5	34.779	exclsive pro			0	16098000	0	18369000	0	15361000	0	0	pro
major surface protease gp63, putative	Ld1S_280385200	Ld1S_280385200.1	2	60.636	exclsive pro			0	14442000	0	53326000	0	14188000	0	14357000	pro
Mitogen-activated protein kinase 8, putative	Ld1S_280385300	Ld1S_280385300.1	5	165.5	exclsive pro			0	13099000	0	13609000	0	14558000	0	13750000	pro
dynein heavy chain (pseudogene), putative;Inner arm dynein 5-1;dynein heavy chain, putative;dynein heavy chain, cytosolic, putative	Ld1S_280385600	Ld1S_280385600.1	64	477.6	-6.90369	2.52018e-12	1,8115733049e-013	0	794560000	8156800	1377300000	7942200	939950000	8923500	919480000	pro
protein kinase, putative	Ld1S_280385700	Ld1S_280385700.1	7	143.33	exclsive pro			0	39925000	0	40476000	0	30539000	0	45403000	pro
Sas10/Utp3/C1D family/Sas10 C-terminal domain containing protein, putative	Ld1S_280386800	Ld1S_280386800.1	23	62.25	-1.01917	1.05794e-05	5,2699237181e-009	285760000	574350000	380140000	573500000	260240000	592480000	264210000	645790000	pro
hypothetical protein	Ld1S_280387000	Ld1S_280387000.1	8	44.005	exclsive pro			0	96453000	0	83292000	0	86969000	0	75614000	pro
calmodulin-like protein	Ld1S_280387700	Ld1S_280387700.1	6	17.305	exclsive pro			0	60311000	0	54602000	0	50093000	0	37664000	pro
oxygen-sensing adenylate cyclase	Ld1S_280380200	Ld1S_280380200.1	8	70.605	exclsive pro			0	43871000	0	44556000	0	53869000	0	44647000	pro
minichromosome maintenance (MCM) complex subunit, putative	Ld1S_280388500	Ld1S_280388500.1	5	110.85	exclsive pro			0	14689000	0	14893000	0	29607000	0	20437000	pro
hypothetical protein	Ld1S_280388700	Ld1S_280388700.1	12	62.285	-1.14047	0.000288048	1,1703308231e-007	69885000	174110000	121800000	180370000	56285000	152260000	66194000	156650000	pro
ribonucleoside-diphosphate reductase large chain, putative	Ld1S_280388900	Ld1S_280388900.1	26	90.964	-5.22927	2.89186e-09	9,1442190229e-012	32891000	2400300000	61863000	1653100000	44708000	1446500000	35587000	1116800000	pro
oxidoreductase-like protein	Ld1S_280389400	Ld1S_280389400.1	10	107.44	exclsive pro			0	43249000	0	55231000	0	51892000	0	55875000	pro
Tctex-1 family, putative	Ld1S_280389500	Ld1S_280389500.1	4	14.604	-1.29723	2.02453e-05	9,5361721307e-009	52322000	125540000	55987000	190960000	66886000	129530000	73183000	168440000	pro
40S ribosomal protein S14	Ld1S_280389600	Ld1S_280389600.1	11	15.593	-1.0809	7.64059e-07	5,5812315156e-010	3191900000	7699700000	4185800000	7535500000	3776500000	8362700000	3791900000	7895500000	pro
hypothetical protein	Ld1S_280390000	Ld1S_280390000.1	5	103.98	exclsive pro			0	0	0	24350000	0	25080000	0	0	pro
hypothetical protein	Ld1S_280390600	Ld1S_280390600.1	12	43.789	exclsive pro			0	951850000	0	553330000	0	855240000	0	597140000	pro
pantothenate kinase subunit, putative	Ld1S_280380700	Ld1S_280380700.1	33	161.96	exclsive pro			0	840180000	0	711540000	0	749810000	0	747420000	pro
WD domain, G-beta repeat, putative	Ld1S_280391200	Ld1S_280391200.1	17	68.472	-1.35997	9.16913e-08	1,0967860651e-010	459520000	1163300000	462910000	1103900000	390770000	1098300000	388410000	993650000	pro
hypothetical protein	Ld1S_280392000	Ld1S_280392000.1	5	24.269	exclsive pro			0	96121000	0	80482000	0	117550000	0	112230000	pro
phenylalanine-4-hydroxylase, putative	Ld1S_280393000	Ld1S_280393000.1	16	51.521	-3.13585	8.73636e-09	1,9608797796e-011	152880000	1087300000	0	892710000	0	1140800000	0	1082600000	pro
RNA binding protein, putative	Ld1S_280380900	Ld1S_280380900.1	4	22.093	exclsive pro			0	44121000	0	44305000	0	0	0	38999000	pro
prenyltransferase, putative	Ld1S_280393400	Ld1S_280393400.1	5	54.664	exclsive pro			0	72831000	0	61804000	0	0	0	0	pro
hypothetical protein	Ld1S_280393500	Ld1S_280393500.1	3	37.794	exclsive pro			0	175310000	0	178760000	0	195560000	0	208450000	pro
haloacid dehalogenase-like hydrolase-like protein	Ld1S_280393700	Ld1S_280393700.1	10	35.175	-1.51391	4.82861e-07	3,8675279872e-010	50930000	138820000	61451000	143560000	0	201020000	0	146770000	pro
haloacid dehalogenase-like hydrolase-like protein	Ld1S_280393800	Ld1S_280393800.1	8	31.897	exclsive pro			0	80316000	0	68268000	0	75442000	0	65356000	pro
phopshatase, putative	Ld1S_280381000	Ld1S_280381000.1	5	47.472	exclsive pro			0	69381000	0	79341000	0	62068000	0	51444000	pro
DNA polymerase kappa, putative	Ld1S_280394500	Ld1S_280394500.1	14	66.977	-2.68284	5.28701e-08	7,480738725e-011	42787000	333300000	69428000	303770000	52199000	353570000	64074000	471840000	pro
Protein of unknown function (DUF423), putative	Ld1S_280395500	Ld1S_280395500.1	2	13.11	exclsive pro			0	131640000	0	0	0	298550000	0	0	pro
Domain of unknown function (DUF3342), putative	Ld1S_280397000	Ld1S_280397000.1	8	66.653	exclsive pro			0	47478000	0	78848000	0	55928000	0	67557000	pro
hypothetical protein	Ld1S_280397400	Ld1S_280397400.1	10	80.84	exclsive pro			0	61958000	0	79885000	0	73795000	0	61080000	pro
NOL1/NOP2/sun family, putative	Ld1S_280398100	Ld1S_280398100.1	10	65.253	exclsive pro			0	165590000	0	158220000	0	148520000	0	157840000	pro
Domain of unknown function (DUF4586), putative	Ld1S_280399300	Ld1S_280399300.1	4	33.066	exclsive pro			0	34352000	0	0	0	0	0	31813000	pro
Nucleolar protein 136, putative	Ld1S_280399500	Ld1S_280399500.1	29	139.8	-1.04002	3.25567e-05	1,4798506769e-008	191270000	292820000	168310000	301230000	132750000	299450000	130520000	377530000	pro
palmitoyl acyltransferase 4, putative	Ld1S_280399600	Ld1S_280399600.1	3	52.086	exclsive pro			0	18299000	0	26220000	0	24760000	0	0	pro
divalent cation transporter, putative	Ld1S_280400500	Ld1S_280400500.1	16	72.287	-3.36639	2.43303e-09	8,0430893795e-012	47715000	457570000	43896000	357680000	50189000	509990000	31411000	447500000	pro
X-pro, dipeptidyl-peptidase,serine peptidase, Clan SC, family S15, putative	Ld1S_280400600	Ld1S_280400600.1	15	76.31	-3.29437	1.39221e-07	1,4889906605e-010	77754000	596100000	58168000	586540000	44885000	463250000	33982000	394590000	pro
hypothetical protein	Ld1S_280400900	Ld1S_280400900.1	17	158.43	exclsive pro			0	95983000	0	90255000	0	99181000	0	95355000	pro
hypothetical protein	Ld1S_280401400	Ld1S_280401400.1	9	59.969	exclsive pro			0	65151000	0	58965000	0	57226000	0	53947000	pro
DNA-directed RNA polymerase-like protein	Ld1S_280401900	Ld1S_280401900.1	4	15.333	exclsive pro			0	40713000	0	35351000	0	42254000	0	0	pro
DEAD-box ATP-dependent RNA helicase, mitochondrial	Ld1S_280402100	Ld1S_280402100.1	13	60.262	-4.12149	1.023e-07	1,1772096503e-010	0	830270000	29476000	561260000	32534000	796560000	80520000	751540000	pro
Dynein light chain LC6, flagellar outer arm, putative	Ld1S_280402700	Ld1S_280402700.1	2	10.231	exclsive pro			0	46220000	0	45009000	0	39650000	0	54973000	pro
methyltransferase domain containing protein, putative	Ld1S_280403000	Ld1S_280403000.1	5	27.505	-1.75386	2.43741e-07	2,2668314375e-010	28689000	124200000	0	118720000	0	91846000	28933000	91508000	pro
Mitochondrial import receptor subunit ATOM69, putative	Ld1S_280403100	Ld1S_280403100.1	36	71.158	-1.3502	3.8163e-08	5,9130195997e-011	952990000	2573200000	938740000	2322000000	1028200000	2564600000	894330000	2268100000	pro
Eukaryotic translation initiation factor 3 subunit E	Ld1S_280404600	Ld1S_280404600.1	28	46.396	-1.05203	4.60352e-07	3,7117687725e-010	2851000000	5920700000	3223500000	5760500000	2740900000	6630200000	2750800000	5663600000	pro
DNA replication licensing factor, putative	Ld1S_280405400	Ld1S_280405400.1	9	96.706	exclsive pro			0	40598000	0	41976000	0	48378000	0	46401000	pro
ribosomal protein S29, putative	Ld1S_280406400	Ld1S_280406400.1	4	6.6828	-1.29342	6.76255e-08	8,8457202639e-011	1389000000	3558700000	1480200000	3118300000	1518500000	3751600000	1323100000	3581300000	pro
hypothetical protein	Ld1S_280406700	Ld1S_280406700.1	4	54.298	exclsive pro			0	65181000	0	44355000	0	57003000	0	36536000	pro
Eukaryotic translation initiation factor 4E-3	Ld1S_280406800	Ld1S_280406800.1	19	37.82	-1.73181	2.34088e-08	4,0728673732e-011	622540000	1757100000	642630000	2092700000	520430000	1840800000	504940000	1890300000	pro
mitochondrial carrier protein-like protein	Ld1S_290443800	Ld1S_290443800.1	3	31.528	exclsive pro			0	31592000	0	32538000	0	40958000	0	38712000	pro
Triple RNA binding domain protein 3	Ld1S_290420100	Ld1S_290420100.1	11	82.051	-1.34889	1.56252e-06	9,779507092e-010	186110000	414520000	133730000	438760000	182620000	417490000	188840000	475820000	pro
Nodulin-like, putative	Ld1S_290429900	Ld1S_290429900.1	20	73.633	-7.0652	6.56419e-11	1,1934886354e-012	18403000	1798900000	0	2507600000	11785000	1843900000	0	1196500000	pro
paraflagellar rod protein 1D, putative	Ld1S_290432600	Ld1S_290432600.1	61	68.575	exclsive pro			0	32035000000	0	36063000000	0	33877000000	0	33542000000	pro
leucine-rich repeat-containing protein	Ld1S_290438100	Ld1S_290438100.1	7	53.859	exclsive pro			0	55683000	0	54734000	0	62060000	0	68441000	pro
Putative GTPase activating protein for Arf, putative	Ld1S_290416500	Ld1S_290416500.1	5	41.403	exclsive pro			0	31047000	0	47699000	0	28777000	0	0	pro
mitogen-activated protein kinase kinase 1	Ld1S_290439200	Ld1S_290439200.1	14	41.538	exclsive pro			0	626350000	0	747260000	0	690240000	0	719700000	pro
60S ribosomal protein L39, putative	Ld1S_290439700	Ld1S_290439700.1	5	6.4857	-0.388079	0.00230554		19949000	27559000	21053000	29672000	0	26213000	0	25259000	pro
hypothetical protein	Ld1S_290440300	Ld1S_290440300.1	12	83.292	exclsive pro			0	139660000	0	120090000	0	116470000	0	135460000	pro
3'5'-cyclic nucleotide phosphodiesterase, putative	Ld1S_290440400	Ld1S_290440400.1	20	81.291	exclsive pro			0	380490000	0	526650000	0	467080000	0	431010000	pro
60S ribosomal protein L13, putative (fragment)	Ld1S_290440700	Ld1S_290440700.1	20	24.746	-1.06183	7.4642e-06	3,8391147569e-009	6936400000	17195000000	8750100000	15274000000	8981000000	16767000000	8773200000	20625000000	pro
In the hair cortex, hair keratin intermediate filaments are embedded in an interfilamentous matrix, consisting of hair keratin-associated proteins (KRTAP), which are essential for the formation of a rigid and resistant hair shaft through their extensive d	Ld1S_290416700	Ld1S_290416700.1	27	150.36	exclsive pro			0	324380000	0	376750000	0	367830000	0	309080000	pro
ATP-dependent 6-phosphofructokinase, glycosomal	Ld1S_290441100	Ld1S_290441100.1	31	54.048	-1.54518	4.84204e-09	1,2946641405e-011	2445800000	7691100000	2699300000	7475000000	2764400000	7689700000	2685100000	8040900000	pro
Domain of unknown function (DUF4586), putative	Ld1S_290441600	Ld1S_290441600.1	9	45.509	exclsive pro			0	301080000	0	366410000	0	293330000	0	338000000	pro
hypothetical protein	Ld1S_290441800	Ld1S_290441800.1	18	69.013	-1.47348	7.47676e-05	3,2213516071e-008	361870000	669110000	152570000	669530000	259890000	740160000	246000000	632990000	pro
Doublecortin domain-containing protein	Ld1S_290441900	Ld1S_290441900.1	14	73.321	-2.26759	9.40836e-09	2,0609780403e-011	45497000	160260000	0	178230000	34953000	181490000	0	176920000	pro
Present in the outer mitochondrial membrane proteome 24	Ld1S_290442300	Ld1S_290442300.1	45	132.94	-1.35206	7.74892e-07	5,6121795802e-010	518830000	1614100000	558360000	1380300000	700180000	1685900000	660810000	1515400000	pro
hypothetical protein	Ld1S_290442400	Ld1S_290442400.1	4	47.952	exclsive pro			0	69611000	0	59800000	0	38797000	0	80070000	pro
inosine-adenosine-guanosine-nucleosidehydrolase, putative	Ld1S_290444000	Ld1S_290444000.1	9	36.572	exclsive pro			0	290360000	0	233620000	0	298080000	0	339090000	pro
ribonuclease inhibitor-like protein	Ld1S_290444100	Ld1S_290444100.1	11	80.766	exclsive pro			0	87819000	0	121200000	0	92289000	0	97474000	pro
RNA recognition motif. (a.k.a. RRM, RBD, or RNP domain), putative	Ld1S_290444300	Ld1S_290444300.1	7	23.563	exclsive pro			0	1511500000	0	644380000	0	1202300000	0	1066900000	pro
RNA polymerase Rpb4, putative	Ld1S_290417200	Ld1S_290417200.1	4	17.944	exclsive pro			0	89812000	0	72929000	0	87142000	0	68786000	pro
C3H1-type domain-containing protein	Ld1S_290417400	Ld1S_290417400.1	8	41.105	exclsive pro			0	95863000	0	86562000	0	101790000	0	100090000	pro
exonuclease, putative	Ld1S_290418900	Ld1S_290418900.1	5	46.288	exclsive pro			0	76963000	0	60364000	0	73795000	0	85806000	pro
flagellar radial spoke protein-like, putative	Ld1S_290419900	Ld1S_290419900.1	15	77.869	-3.28868	8.44085e-09	1,9426587901e-011	46370000	502530000	54407000	648020000	68267000	541050000	78153000	696670000	pro
U3 small nucleolar ribonucleoprotein protein MPP10, putative	Ld1S_290420900	Ld1S_290420900.1	20	74.914	-2.1243	5.79501e-06	3,0673608137e-009	133890000	335170000	66174000	383590000	58889000	382710000	102520000	392810000	pro
hypothetical protein	Ld1S_290421100	Ld1S_290421100.1	4	21.438	exclsive pro			0	35746000	0	30190000	0	33498000	0	38847000	pro
U-box domain protein, putative	Ld1S_290421200	Ld1S_290421200.1	14	66.737	-1.13837	7.93334e-07	5,7012875263e-010	360720000	709560000	299000000	658320000	328000000	775480000	352250000	807810000	pro
hypothetical protein	Ld1S_290421300	Ld1S_290421300.1	8	172.36	exclsive pro			0	20672000	0	20396000	0	16621000	0	18107000	pro
hypothetical protein	Ld1S_290421800	Ld1S_290421800.1	4	51.678	exclsive pro			0	57721000	0	54875000	0	52537000	0	43083000	pro
ADP-ribosylation factor-like protein 3A, putative	Ld1S_290422700	Ld1S_290422700.1	12	20.211	-1.62215	5.66871e-07	4,3858464198e-010	851790000	2021400000	620290000	2105600000	550240000	1910300000	573310000	1840800000	pro
IPP transferase, putative	Ld1S_290423000	Ld1S_290423000.1	3	24.813	exclsive pro			0	13893000	0	14046000	0	24509000	0	27590000	pro
5-histidylcysteine sulfoxide synthase, putative	Ld1S_290423500	Ld1S_290423500.1	29	86.94	exclsive pro			0	1975500000	0	1269700000	0	1853500000	0	1850900000	pro
hypothetical protein	Ld1S_290424000	Ld1S_290424000.1	15	104.68	exclsive pro			0	94002000	0	95320000	0	87565000	0	88482000	pro
hypothetical protein	Ld1S_290424100	Ld1S_290424100.1	21	68.998	-2.77042	6.62455e-08	8,8106589949e-011	73461000	591320000	100900000	532600000	132330000	756540000	84761000	756250000	pro
IQ motif containing H. Function unknown	Ld1S_290414500	Ld1S_290414500.1	3	92.077	exclsive pro			0	0	0	24694000	0	16696000	0	0	pro
ribosomal protein L1a, putative	Ld1S_290425100	Ld1S_290425100.1	26	41.149	-1.08784	2.46474e-06	1,4432697395e-009	12498000000	33804000000	15710000000	27533000000	14906000000	32018000000	16322000000	32721000000	pro
Ankyrin repeats (3 copies), putative	Ld1S_290425200	Ld1S_290425200.1	15	40.038	-2.58431	5.9005e-10	3,7239293589e-012	206140000	960840000	184370000	1216300000	166730000	1050500000	170340000	1137400000	pro
EF-hand domain-containing protein	Ld1S_290425900	Ld1S_290425900.1	15	40.15	exclsive pro			0	777830000	0	836690000	0	806750000	0	851350000	pro
Putative intraflagellar transport protein B2	Ld1S_290414700	Ld1S_290414700.1	24	78.966	-1.03875	4.7398e-07	3,8047760367e-010	297590000	629970000	359140000	712080000	325480000	691240000	328200000	655910000	pro
hypothetical protein	Ld1S_290426300	Ld1S_290426300.1	6	40.693	exclsive pro			0	35254000	0	40874000	0	39648000	0	44174000	pro
protein phosphatase inhibitor 2 (ipp-2), putative	Ld1S_290414900	Ld1S_290414900.1	6	15.63	exclsive pro			0	85026000	0	34354000	0	73537000	0	54350000	pro
RanBP2-type domain-containing protein	Ld1S_290415000	Ld1S_290415000.1	7	57.13	exclsive pro			0	25943000	0	28662000	0	24783000	0	34058000	pro
RNA binding protein, putative	Ld1S_290428600	Ld1S_290428600.1	3	140.79	exclsive pro			0	140330000	0	93185000	0	147900000	0	0	pro
LTV1 homolog (S. cerevisiae). Function unknown	Ld1S_290428700	Ld1S_290428700.1	15	70.999	exclsive pro			0	117740000	0	106350000	0	84002000	0	107290000	pro
hypothetical protein	Ld1S_290429600	Ld1S_290429600.1	25	75.445	-1.10801	1.39099e-07	1,4889906605e-010	582130000	1141500000	512310000	1194500000	535260000	1149300000	548830000	1206800000	pro
glutamamyl carboxypeptidase, putative	Ld1S_290430700	Ld1S_290430700.1	5	43.995	exclsive pro			0	134790000	0	77690000	0	121200000	0	121000000	pro
Integral membrane protein S linking to the trans Golgi network, putative	Ld1S_290431400	Ld1S_290431400.1	3	40.277	exclsive pro			0	14801000	0	20813000	0	23367000	0	19369000	pro
RIO1 family, putative	Ld1S_290415600	Ld1S_290415600.1	11	59.151	exclsive pro			0	59822000	0	64874000	0	66925000	0	69599000	pro
paraflagellar rod protein 1D, putative	Ld1S_290432900	Ld1S_290432900.1	61	69.073	exclsive pro			0	1343500000	0	1437600000	0	1070800000	0	1824700000	pro
diphthamide synthesis protein, putative	Ld1S_290433100	Ld1S_290433100.1	4	41.782	exclsive pro			0	43207000	0	0	0	38994000	0	0	pro
40S ribosomal protein S15A, putative	Ld1S_290433300	Ld1S_290433300.1	10	14.696	-1.02511	1.18783e-06	7,8677006718e-010	4159200000	9861400000	5104500000	9286400000	5332800000	9675000000	4518700000	9904900000	pro
pre-RNA processing PIH1/Nop17, putative	Ld1S_290434000	Ld1S_290434000.1	4	29.675	exclsive pro			0	114540000	0	45219000	0	92842000	0	0	pro
hypothetical protein	Ld1S_290434200	Ld1S_290434200.1	3	11.69	exclsive pro			0	152670000	0	147980000	0	164150000	0	173870000	pro
Tubulin-tyrosine ligase family, putative	Ld1S_290415800	Ld1S_290415800.1	2	68.316	exclsive pro			0	0	0	13821000	0	13427000	0	0	pro
hypothetical protein	Ld1S_290434900	Ld1S_290434900.1	1	33.582	exclsive pro			0	22863000	0	16933000	0	0	0	0	pro
protein farnesyltransferase alpha subunit, putative	Ld1S_290435000	Ld1S_290435000.1	7	85.513	-1.04072	0.000139021	5,7973755785e-008	24522000	41244000	28693000	37769000	0	50419000	0	50082000	pro
D-lactate dehydrogenase-like protein	Ld1S_290416000	Ld1S_290416000.1	9	53.339	exclsive pro			0	658080000	0	325490000	0	567290000	0	538220000	pro
Leucine Rich Repeat/Leucine rich repeat, putative	Ld1S_290437300	Ld1S_290437300.1	5	52.441	exclsive pro			0	59956000	0	54197000	0	68127000	0	48791000	pro
C-8 sterol isomerase-like protein	Ld1S_290437400	Ld1S_290437400.1	4	24.915	-1.14469	4.87471e-07	3,8909557357e-010	128280000	287880000	159360000	333510000	151180000	336220000	135260000	309460000	pro
DDRGK domain containing protein, putative	Ld1S_030448000	Ld1S_030448000.1	6	38.162	-0.946497	0.00164832		268860000	292220000	138720000	407440000	161780000	450660000	223210000	346240000	pro
2-aminoethylphosphonate:pyruvateaminotransferas e-like protein	Ld1S_030445200	Ld1S_030445200.1	14	41.874	-2.06616	3.87272e-07	3,2152092167e-010	149550000	510350000	100710000	363490000	95650000	467370000	90043000	460120000	pro
hypothetical protein	Ld1S_030449400	Ld1S_030449400.1	8	100.32	-0.945045	1.21774e-05		480530000	802840000	461100000	1041600000	403250000	890400000	515660000	850130000	pro
FYVE zinc finger/Apolipoprotein A1/A4/E domain containing protein, putative	Ld1S_030447400	Ld1S_030447400.1	10	239.01	-0.946966	6.22619e-07		2441200000	4745900000	2345100000	4389100000	2182600000	4242000000	2335000000	4560600000	pro
MORN repeat, putative	Ld1S_030454600	Ld1S_030454600.1	13	39.481	exclsive pro			0	524920000	0	346020000	0	253590000	0	351070000	pro
eukaryotic translation initiation factor 2 subunit alpha	Ld1S_030454700	Ld1S_030454700.1	27	48.274	-1.28833	9.49461e-08	1,128295384e-010	1809900000	5016100000	2075200000	4090300000	1826100000	4600600000	1817400000	4699600000	pro
GPR1/FUN34/yaaH family, putative	Ld1S_030448300	Ld1S_030448300.1	3	34.092	exclsive pro			0	0	0	39017000	0	38249000	0	49473000	pro
D-3-phosphoglycerate dehydrogenase-like protein	Ld1S_030445100	Ld1S_030445100.1	15	43.735	-2.56953	3.98754e-08	6,0417287463e-011	101430000	942400000	179290000	721260000	148890000	888730000	144580000	804670000	pro
60S acidic ribosomal protein P2, putative	Ld1S_030449000	Ld1S_030449000.1	7	11.132	-1.12145	1.8932e-06	1,1360336447e-009	1301600000	3441100000	1671100000	3165600000	1732800000	3645300000	1704900000	3625800000	pro
TLD domain protein, conserved	Ld1S_030449100	Ld1S_030449100.1	9	177.29	-0.946131	9.89203e-05		120690000	187720000	114950000	230620000	96579000	164390000	82135000	213090000	pro
Ankyrin repeats (3 copies)/DHHC palmitoyltransferase, putative	Ld1S_030449500	Ld1S_030449500.1	11	112.24	-0.944914	1.58405e-05		327160000	736840000	386550000	815800000	461660000	681450000	394200000	771620000	pro
RNA recognition motif. (a.k.a. RRM, RBD, or RNP domain), putative	Ld1S_030449900	Ld1S_030449900.1	24	91.235	-0.944616	5.55787e-06		1350500000	2697300000	1388700000	2135400000	1121400000	2570400000	1320300000	2573700000	pro
hypothetical protein	Ld1S_030450000	Ld1S_030450000.1	23	221.19	-0.944252	1.79975e-05		3980900000	9486800000	5140700000	7017400000	4638900000	9336200000	4261200000	8922300000	pro
26S protease regulatory subunit, putative	Ld1S_030450100	Ld1S_030450100.1	25	44.454	-0.942965	8.47773e-07		498440000	957460000	576720000	942920000	492230000	1047000000	514040000	1051100000	pro
quinone oxidoreductase, putative	Ld1S_030450400	Ld1S_030450400.1	9	34.503	-0.942002	1.63102e-05		123230000	272240000	127610000	188830000	114070000	224180000	120510000	255540000	pro
hypothetical protein	Ld1S_030450500	Ld1S_030450500.1	6	19.784	-0.939387	3.19145e-06		51822000	94905000	0	101040000	45143000	102150000	58013000	93601000	pro
arginine N-methyltransferase, putative	Ld1S_030450700	Ld1S_030450700.1	13	44.262	-1.31563	6.83932e-08	8,9135502537e-011	260020000	585490000	273070000	624180000	234090000	637510000	218880000	599410000	pro
mitochondrial protein 99, putative	Ld1S_030450900	Ld1S_030450900.1	15	72.435	-0.938701	1.54252e-06		4914700000	11132000000	5897200000	10149000000	5845100000	10997000000	5893000000	10847000000	pro
hypothetical protein	Ld1S_030451000	Ld1S_030451000.1	15	36.254	-0.936501	8.54115e-06		801510000	1483500000	0	1746300000	893470000	1387400000	720860000	1437600000	pro
hypothetical protein	Ld1S_030451100	Ld1S_030451100.1	20	66.619	-0.936195	0.000279401		3144700000	5734700000	2268100000	3872000000	2164900000	5765300000	2925900000	4731100000	pro
glycerol-3-phosphate acyltransferase, putative	Ld1S_030445500	Ld1S_030445500.1	16	71.249	-0.959304	0.00181188		147960000	157420000	101510000	188620000	71764000	198940000	66902000	174480000	pro
hypothetical protein	Ld1S_030451200	Ld1S_030451200.1	8	96.078	-0.935424	4.89841e-06		488950000	781860000	368620000	785080000	402680000	846750000	424040000	792090000	pro
DEAD/DEAH box helicase, putative	Ld1S_030451700	Ld1S_030451700.1	72	246.76	-0.934911	2.44394e-06		1033700000	2052800000	965310000	1673500000	1049300000	1902300000	979160000	2095600000	pro
cytochrome c oxidase copper chaperone, putative	Ld1S_030452200	Ld1S_030452200.1	1	9.3604	exclsive pro			0	31595000	0	41007000	0	0	0	0	pro
hypothetical protein	Ld1S_030452400	Ld1S_030452400.1	5	34.192	-0.933117	1.99824e-06		5040200000	11241000000	5782000000	9684600000	5271600000	10653000000	6031000000	10619000000	pro
Ubiquitin-like domain containing protein, putative	Ld1S_030452500	Ld1S_030452500.1	14	58.978	-1.03574	9.12344e-07	6,4170519108e-010	93388000	208910000	108190000	214670000	114050000	228390000	115150000	228870000	pro
hypothetical protein	Ld1S_030452700	Ld1S_030452700.1	10	45.057	-0.932687	3.21489e-05		40881000	89961000	0	73519000	0	88070000	54515000	100790000	pro
hypothetical protein	Ld1S_030453300	Ld1S_030453300.1	14	103.18	-0.929488	1.6438e-06		187430000	342350000	218380000	351940000	175550000	379360000	178120000	368460000	pro
hypothetical protein	Ld1S_030453700	Ld1S_030453700.1	16	212.1	-0.928044	0.0024577		82956000	167450000	58609000	203060000	109070000	158960000	130270000	167510000	pro
peter pan protein, putative	Ld1S_030453900	Ld1S_030453900.1	16	43.128	-0.927078	6.73537e-05		51286000	99744000	73278000	106410000	44427000	99577000	50796000	104890000	pro
Amidohydrolase family, putative	Ld1S_030454200	Ld1S_030454200.1	19	76.522	-4.1793	4.22835e-06	2,3546429744e-009	59245000	343140000	9593800	387190000	0	367660000	0	364620000	pro
multicopper oxidase, putative	Ld1S_030454400	Ld1S_030454400.1	10	71.105	-0.925993	7.37641e-06		801030000	1624100000	999780000	1512300000	776870000	1488700000	711950000	1578700000	pro
hypothetical protein	Ld1S_030454500	Ld1S_030454500.1	6	12.51	-0.922128	0.000412418		96270000	248930000	123840000	254740000	170000000	275760000	165920000	247940000	pro
acetyltransferase, putative	Ld1S_030446000	Ld1S_030446000.1	3	21.523	-0.957818	1.8775e-05		3118100000	8159700000	3837800000	5801800000	3289300000	6556400000	3791200000	6843500000	pro
hypothetical protein	Ld1S_030446100	Ld1S_030446100.1	5	15.915	exclsive pro			0	25691000	0	19170000	0	0	0	25906000	pro
ATP-binding cassette protein subfamily F, member 1, putative	Ld1S_030446300	Ld1S_030446300.1	24	82.311	-0.957222	5.08121e-06		138120000	255730000	141060000	278220000	170620000	324600000	142020000	290490000	pro
U2 splicing auxiliary factor, putative	Ld1S_030446600	Ld1S_030446600.1	10	25.207	-0.955999	3.58448e-05		4544700000	10964000000	5389200000	7509900000	4295800000	8666100000	4035800000	8427800000	pro
delta-1-pyrroline-5-carboxylate dehydrogenase, putative	Ld1S_030446700	Ld1S_030446700.1	34	61.968	-0.954134	3.48367e-05		948850000	2168000000	1074700000	1460100000	997030000	2212400000	995450000	2036100000	pro
protein kinase, putative	Ld1S_030446800	Ld1S_030446800.1	4	42.571	exclsive pro			0	83562000	0	0	0	49973000	0	63807000	pro
hypothetical protein	Ld1S_030446900	Ld1S_030446900.1	13	35.728	-0.952923	7.07021e-06		1598300000	2839000000	1390800000	2284400000	1268200000	2841300000	1273300000	2735400000	pro
hypothetical protein	Ld1S_030447300	Ld1S_030447300.1	5	33.494	-0.947364	5.72474e-06		8489800000	14038000000	6285500000	13225000000	7314100000	14119000000	7199500000	14823000000	pro
Coiled-coil domain containing 147. Function unknown	Ld1S_030447800	Ld1S_030447800.1	15	116.42	exclsive pro			0	101510000	0	103160000	0	98394000	0	112380000	pro
Eukaryotic translation initiation factor 4E-4	Ld1S_300459500	Ld1S_300459500.1	9	48.489	-1.40615	4.93576e-06	2,6788358555e-009	114880000	424010000	127880000	302200000	130810000	355930000	177220000	368420000	pro
co-chaperone, GrpE, putative	Ld1S_300462600	Ld1S_300462600.1	2	12.102	exclsive pro			0	77460000	0	0	0	79766000	0	0	pro
ribosome biogenesis regulatory protein (RRS1), putative	Ld1S_300461300	Ld1S_300461300.1	12	27.867	-1.55181	5.25098e-06	2,8162952768e-009	149890000	418440000	156800000	494110000	188030000	361220000	106780000	466840000	pro
hypothetical protein	Ld1S_300473500	Ld1S_300473500.1	9	76.209	exclsive pro			0	43151000	0	97766000	0	51666000	0	83736000	pro
hypothetical protein	Ld1S_300482800	Ld1S_300482800.1	5	116.66	exclsive pro			0	0	0	30433000	0	0	0	28785000	pro
ADF-H domain-containing protein	Ld1S_300482900	Ld1S_300482900.1	8	45.801	exclsive pro			0	50724000	0	73608000	0	56504000	0	66158000	pro
hypothetical protein	Ld1S_300483100	Ld1S_300483100.1	2	54.329	exclsive pro			0	8047200	0	16393000	0	0	0	0	pro
Alpha/beta hydrolase family, putative	Ld1S_300454900	Ld1S_300454900.1	5	46.876	exclsive pro			0	85057000	0	52987000	0	86266000	0	75409000	pro
RNA-binding protein, putative	Ld1S_300483300	Ld1S_300483300.1	6	23.11	exclsive pro			0	127780000	0	86410000	0	159330000	0	211890000	pro
hypothetical protein	Ld1S_300483400	Ld1S_300483400.1	11	78.178	exclsive pro			0	105770000	0	140980000	0	107530000	0	107690000	pro
hypothetical protein	Ld1S_300483600	Ld1S_300483600.1	7	88.249	exclsive pro			0	58724000	0	0	0	0	0	51437000	pro
hypothetical protein	Ld1S_300484000	Ld1S_300484000.1	4	39.586	exclsive pro			0	0	0	43207000	0	44172000	0	0	pro
GRAM domain containing protein, putative	Ld1S_300484500	Ld1S_300484500.1	5	78.383	exclsive pro			0	0	0	0	0	342140000	0	361130000	pro
hypothetical protein	Ld1S_300486000	Ld1S_300486000.1	5	13.106	exclsive pro			0	1291000000	0	1221700000	0	1404000000	0	1236300000	pro
aldehyde dehydrogenase, putative	Ld1S_300486500	Ld1S_300486500.1	18	63.975	-1.24343	3.54349e-07	3,0073984666e-010	349630000	938990000	439170000	812680000	389980000	1018700000	404380000	978780000	pro
tRNA (Guanine-1)-methyltransferase, putative	Ld1S_300488400	Ld1S_300488400.1	6	42.901	exclsive pro			0	94707000	0	82100000	0	99211000	0	95175000	pro
RNA-binding protein 42 (RNA-binding motif protein 42), putative	Ld1S_300488600	Ld1S_300488600.1	14	35.605	-2.0963	1.46705e-09	5,9940633225e-012	1772100000	7084900000	1668400000	6096300000	1456400000	7262200000	1559900000	7159600000	pro
endosomal integral membrane protein, putative	Ld1S_300458500	Ld1S_300458500.1	7	71.43	exclsive pro			0	158480000	0	162620000	0	131160000	0	166850000	pro
Tumour suppressor, Mitostatin, putative	Ld1S_300489400	Ld1S_300489400.1	11	49.011	-1.80015	5.59581e-06	2,9792700901e-009	35542000	156270000	0	97606000	34592000	91485000	24527000	87537000	pro
ribosomal protein S26, putative	Ld1S_300489700	Ld1S_300489700.1	5	12.761	-1.27465	6.47912e-06	3,3997739969e-009	1921600000	5235100000	2725500000	4918400000	2201100000	5829500000	2646300000	6963700000	pro
cyclophilin, putative	Ld1S_300455000	Ld1S_300455000.1	5	27.584	exclsive pro			0	23139000	0	22311000	0	25992000	0	0	pro
Ankyrin repeats (3 copies), putative	Ld1S_300490400	Ld1S_300490400.1	5	45.479	exclsive pro			0	36815000	0	24377000	0	31470000	0	28805000	pro
UV excision repair RAD23-like protein	Ld1S_300490800	Ld1S_300490800.1	7	44.513	-1.66955	4.57989e-07	3,7009200307e-010	60805000	192480000	54161000	151210000	56930000	182620000	66215000	239190000	pro
calmodulin-related protein, putative	Ld1S_300491400	Ld1S_300491400.1	25	81.115	exclsive pro			0	635260000	0	976020000	0	758380000	0	736630000	pro
C3H1-type domain-containing protein	Ld1S_300491500	Ld1S_300491500.1	3	64.745	exclsive pro			0	14255000	0	0	0	0	0	17116000	pro
T-complex protein 11, putative	Ld1S_300492000	Ld1S_300492000.1	24	96.987	-1.3122	9.02536e-06	4,5646039248e-009	177400000	379070000	135690000	522430000	155970000	369460000	191400000	373440000	pro
tetratricopeptide repeat domain 5. Function unknown	Ld1S_300492400	Ld1S_300492400.1	12	44.031	exclsive pro			0	221920000	0	192270000	0	197870000	0	222880000	pro
S-adenosylmethionine synthetase	Ld1S_300493100	Ld1S_300493100.1	29	43.111	-4.2168	9.69855e-12	3,9032323279e-013	472740000	10974000000	626510000	9018500000	607700000	11187000000	544410000	10580000000	pro
cytochrome p450-like protein	Ld1S_300493400	Ld1S_300493400.1	13	58.12	-2.12142	5.41763e-07	4,2623814233e-010	143300000	598370000	174910000	527170000	119680000	556460000	87068000	533370000	pro
Alpha/beta hydrolase family, putative	Ld1S_300458900	Ld1S_300458900.1	6	53.107	exclsive pro			0	27213000	0	31700000	0	32726000	0	37306000	pro
Component of motile flagella protein 46	Ld1S_300494300	Ld1S_300494300.1	15	63.766	exclsive pro			0	206810000	0	309750000	0	280930000	0	253720000	pro
SnoaL-like domain containing protein, putative	Ld1S_300494600	Ld1S_300494600.1	3	16.68	exclsive pro			0	33178000	0	26860000	0	25108000	0	0	pro
60S acidic ribosomal protein P2, putative	Ld1S_300495200	Ld1S_300495200.1	11	10.446	-1.03581	3.60276e-05	1,6254252802e-008	4025400000	9812300000	4740200000	6703200000	3667700000	9734900000	4778300000	9228500000	pro
hypothetical protein	Ld1S_300459700	Ld1S_300459700.1	4	60.46	exclsive pro			0	10480000	0	11614000	0	0	0	15458000	pro
hypothetical protein	Ld1S_300459900	Ld1S_300459900.1	6	76.637	exclsive pro			0	32401000	0	42404000	0	0	0	0	pro
Nucleolar RNA-binding protein. Function unknown	Ld1S_300460100	Ld1S_300460100.1	11	52.513	exclsive pro			0	45639000	0	52593000	0	46037000	0	58898000	pro
hypothetical protein	Ld1S_300460200	Ld1S_300460200.1	8	119.37	exclsive pro			0	94649000	0	120010000	0	60133000	0	105020000	pro
nitrate reductase, putative	Ld1S_300461200	Ld1S_300461200.1	6	58.648	exclsive pro			0	60808000	0	49270000	0	58351000	0	49997000	pro
rac serine-threonine kinase, putative	Ld1S_300463400	Ld1S_300463400.1	15	57.619	-1.81562	5.06359e-06	2,7400400629e-009	0	236500000	0	195650000	43078000	178400000	51124000	174940000	pro
AdoMet dependent proline di-methyltransferase, putative	Ld1S_300463700	Ld1S_300463700.1	6	28.155	exclsive pro			0	130300000	0	84998000	0	130750000	0	122420000	pro
surface protein amastin, putative	Ld1S_300464200	Ld1S_300464200.1	3	21.183	-2.51683	2.04718e-07	1,9746138676e-010	129730000	888790000	196880000	1419700000	185680000	861650000	188270000	881100000	pro
amastin-like surface protein-like protein	Ld1S_300464300	Ld1S_300464300.1	2	24.466	-2.64167	2.83303e-09	9,0367905318e-012	39466000	252590000	34880000	234050000	0	268020000	41831000	282380000	pro
hypothetical protein	Ld1S_300464600	Ld1S_300464600.1	11	73.95	exclsive pro			0	286600000	0	271750000	0	259240000	0	284960000	pro
protein kinase, putative	Ld1S_300465600	Ld1S_300465600.1	3	65.384	exclsive pro			0	41427000	0	40068000	0	51798000	0	49871000	pro
hypothetical protein	Ld1S_300455900	Ld1S_300455900.1	11	171.89	exclsive pro			0	78018000	0	94448000	0	86581000	0	90558000	pro
mitochondrial carrier protein-like protein	Ld1S_300466100	Ld1S_300466100.1	6	37.275	exclsive pro			0	159180000	0	200930000	0	161550000	0	179530000	pro
DREV methyltransferase, putative	Ld1S_300466600	Ld1S_300466600.1	7	34.935	exclsive pro			0	143290000	0	113250000	0	147510000	0	135220000	pro
Zinc finger, C3HC4 type (RING finger), putative	Ld1S_300467900	Ld1S_300467900.1	8	78.931	exclsive pro			0	146550000	0	129460000	0	129520000	0	122400000	pro
calcium-binding protein, putative	Ld1S_300468000	Ld1S_300468000.1	9	70.931	-1.65454	1.86744e-06	1,1226445299e-009	125170000	259670000	86119000	357760000	107940000	416010000	111090000	328550000	pro
hypothetical protein	Ld1S_300468400	Ld1S_300468400.1	9	75.871	exclsive pro			0	110130000	0	91389000	0	88331000	0	109420000	pro
U3 small nuclear ribonucloprotein (snRNP), putative	Ld1S_300468600	Ld1S_300468600.1	13	33.134	-1.94526	2.2807e-08	4,025953421e-011	101820000	316710000	94897000	306580000	79296000	359590000	73045000	352570000	pro
Rio2, N-terminal/RIO1 family, putative	Ld1S_300469200	Ld1S_300469200.1	11	55.535	exclsive pro			0	201210000	0	175040000	0	133630000	0	149390000	pro
WD domain, G-beta repeat, putative	Ld1S_300469600	Ld1S_300469600.1	7	57.937	exclsive pro			0	108230000	0	107770000	0	87766000	0	106560000	pro
RNA pseudouridylate synthase, putative	Ld1S_300470600	Ld1S_300470600.1	5	49.426	exclsive pro			0	23119000	0	28926000	0	30238000	0	26920000	pro
pseudouridine synthase A-like protein, putative	Ld1S_300471000	Ld1S_300471000.1	6	55.504	exclsive pro			0	29910000	0	28859000	0	31838000	0	35532000	pro
hypothetical protein	Ld1S_300471400	Ld1S_300471400.1	15	41.17	-1.20711	1.55208e-07	1,6171685294e-010	135560000	347830000	130560000	289250000	146010000	325830000	135230000	302880000	pro
ribosomal RNA adenine dimethylase family protein, putative	Ld1S_300456900	Ld1S_300456900.1	16	41.106	-1.26587	0.000462561	1,8668588788e-007	74867000	224920000	111310000	326810000	148600000	192200000	74245000	217620000	pro
hypothetical protein	Ld1S_300474000	Ld1S_300474000.1	3	37.557	exclsive pro			0	50791000	0	27329000	0	35236000	0	34923000	pro
small GTP-binding protein Rab28, putative	Ld1S_300474200	Ld1S_300474200.1	8	25.633	-1.36011	1.17986e-05	5,7822280702e-009	0	177810000	72148000	121800000	0	230760000	0	184340000	pro
hypothetical protein	Ld1S_300474500	Ld1S_300474500.1	3	35.159	exclsive pro			0	12061000	0	16781000	0	0	0	13503000	pro
hypothetical protein	Ld1S_300474600	Ld1S_300474600.1	2	18.731	exclsive pro			0	26256000	0	0	0	28029000	0	0	pro
Intraflagellar transport complex B protein 46 C terminal, putative	Ld1S_300474800	Ld1S_300474800.1	9	40.126	-2.06887	2.67339e-07	2,4147173369e-010	124600000	343820000	0	500740000	0	383530000	0	551100000	pro
protein kinase, putative	Ld1S_300474900	Ld1S_300474900.1	9	66.536	exclsive pro			0	65993000	0	60663000	0	51270000	0	65840000	pro
DNAJ domain protein, putative	Ld1S_300475000	Ld1S_300475000.1	12	79.148	exclsive pro			0	261470000	0	222860000	0	225240000	0	226200000	pro
Zeta toxin, putative	Ld1S_300475200	Ld1S_300475200.1	71	590.28	exclsive pro			0	586010000	0	673700000	0	671820000	0	633880000	pro
Adenylate kinase, nuclear	Ld1S_300475900	Ld1S_300475900.1	4	20.919	-1.04218	2.4941e-05	1,1582966503e-008	212550000	0	0	461210000	260180000	488190000	0	533270000	pro
succinyl-coa:3-ketoacid-coenzyme a transferase- like protein (fragment)	Ld1S_300476300	Ld1S_300476300.1	16	53.379	exclsive pro			0	546770000	0	357820000	0	660320000	0	546710000	pro
C2H2 type zinc-finger (2 copies), putative	Ld1S_300476800	Ld1S_300476800.1	2	37.615	exclsive pro			0	63735000	0	57596000	0	40236000	0	55566000	pro
calpain-like cysteine peptidase, putative	Ld1S_300477500	Ld1S_300477500.1	6	148.73	exclsive pro			0	25836000	0	29762000	0	30921000	0	0	pro
Uncharacterised ACR, YagE family COG1723, putative	Ld1S_300479600	Ld1S_300479600.1	4	60.457	exclsive pro			0	46863000	0	39222000	0	38183000	0	33985000	pro
ADP-ribosylation factor-like protein	Ld1S_300481100	Ld1S_300481100.1	5	20.022	-1.78562	6.70371e-08	8,8106589949e-011	92700000	305510000	79797000	273630000	98998000	367470000	101400000	341520000	pro
hypothetical protein	Ld1S_300481300	Ld1S_300481300.1	32	408.64	exclsive pro			0	277120000	0	311340000	0	298980000	0	288180000	pro
Haloacid dehalogenase-like hydrolase/HAD-hyrolase-like, putative	Ld1S_310522600	Ld1S_310522600.1	6	36.243	exclsive pro			0	33211000	0	74155000	0	43106000	0	36753000	pro
sodium stibogluconate resistance protein, putative (fragment)	Ld1S_310506100	Ld1S_310506100.1	21	67.992	exclsive pro			0	2059300000	0	2547200000	0	2240700000	0	2381600000	pro
sodium stibogluconate resistance protein, putative (fragment)	Ld1S_310506500	Ld1S_310506500.1	20	68.014	exclsive pro			0	115590000	0	173390000	0	98900000	0	189950000	pro
hypothetical protein	Ld1S_310514900	Ld1S_310514900.1	8	152.6	exclsive pro			0	52085000	0	59985000	0	55649000	0	53795000	pro
CRAL/TRIO domain containing protein, putative	Ld1S_310498900	Ld1S_310498900.1	3	126.1	exclsive pro			0	12798000	0	18393000	0	0	0	0	pro
hypothetical protein	Ld1S_310517000	Ld1S_310517000.1	4	24.098	exclsive pro			0	136240000	0	122650000	0	110010000	0	147880000	pro
phosphatidylethanolaminen-methyltransferase-lik e protein	Ld1S_310521900	Ld1S_310521900.1	6	23.974	exclsive pro			0	662500000	0	686160000	0	613970000	0	747910000	pro
hypothetical protein	Ld1S_310528000	Ld1S_310528000.1	9	66.853	exclsive pro			0	54683000	0	67691000	0	64092000	0	60415000	pro
hypothetical protein	Ld1S_310518100	Ld1S_310518100.1	4	61.096	exclsive pro			0	25819000	0	25768000	0	26780000	0	26106000	pro
amino acid transporter aATP11, putative	Ld1S_310499200	Ld1S_310499200.1	9	51.703	exclsive pro			0	425970000	0	416640000	0	466890000	0	446080000	pro
Hypothetical protein, conserved. Function unknown	Ld1S_310519600	Ld1S_310519600.1	11	82.771	-1.69574	4.71432e-08	6,8298684004e-011	0	213050000	60034000	197480000	0	212460000	0	228290000	pro
amino acid transporter aATP11, putative;amino acid transporter, putative	Ld1S_310499300	Ld1S_310499300.1	7	55.969	exclsive pro			0	104530000	0	53514000	0	89020000	0	77257000	pro
prostaglandin f2-alpha synthase	Ld1S_310520500	Ld1S_310520500.1	24	31.754	-1.53017	1.7769e-08	3,296668393e-011	5003000000	13174000000	4465300000	12067000000	4016700000	13225000000	4360700000	12951000000	pro
hypothetical protein	Ld1S_310499600	Ld1S_310499600.1	5	149.65	exclsive pro			0	27465000	0	25060000	0	28044000	0	0	pro
3'-nucleotidase/nuclease precursor, putative	Ld1S_310522200	Ld1S_310522200.1	14	41.559	exclsive pro			0	1436000000	0	834620000	0	1308100000	0	1022200000	pro
WD domain, G-beta repeat, putative	Ld1S_310522900	Ld1S_310522900.1	11	55.466	-1.13531	2.31626e-05	1,0812284294e-008	152240000	353210000	155840000	340060000	109690000	262900000	137390000	263630000	pro
zinc transporter, putative	Ld1S_310523100	Ld1S_310523100.1	5	48.281	exclsive pro			0	321950000	0	577160000	0	435970000	0	350540000	pro
Calpain-like protein 2	Ld1S_310499700	Ld1S_310499700.1	17	108.21	exclsive pro			0	782990000	0	847790000	0	871730000	0	751210000	pro
hypothetical protein	Ld1S_310523600	Ld1S_310523600.1	10	24.427	exclsive pro			0	389350000	0	941090000	0	392610000	0	423270000	pro
TerD domain containing protein, putative	Ld1S_310525000	Ld1S_310525000.1	21	102.64	-2.58226	2.07472e-07	1,9958782592e-010	58250000	303820000	77058000	609100000	82201000	445990000	74413000	427920000	pro
3'-5' exonuclease, putative	Ld1S_310526300	Ld1S_310526300.1	11	98.985	exclsive pro			0	49003000	0	63678000	0	61970000	0	54036000	pro
emp24/gp25L/p24 family/GOLD, putative	Ld1S_310526900	Ld1S_310526900.1	3	29.027	exclsive pro			0	37128000	0	44231000	0	48811000	0	44318000	pro
kinetoplast-associated protein-like protein	Ld1S_310527200	Ld1S_310527200.1	18	132.23	exclsive pro			0	167620000	0	162260000	0	203630000	0	178280000	pro
hypothetical protein	Ld1S_310527500	Ld1S_310527500.1	9	25.926	-2.2998	4.65386e-06	2,5410076754e-009	98482000	321360000	51174000	291520000	0	583390000	85587000	364100000	pro
KH domain/Domain of unknown function (DUF1771)/Smr domain containing protein, putative	Ld1S_310527800	Ld1S_310527800.1	8	29.757	exclsive pro			0	217680000	0	350130000	0	378800000	0	280100000	pro
ribosomal protein l7/l12-like protein	Ld1S_310528200	Ld1S_310528200.1	3	21.811	exclsive pro			0	28574000	0	0	0	25898000	0	26750000	pro
farnesyltransferase, putative	Ld1S_310529200	Ld1S_310529200.1	8	46.97	-1.56676	5.75969e-06	3,0531068478e-009	0	195270000	60442000	137360000	63905000	203970000	0	195090000	pro
Repressor of differentiation kinase 2, putative	Ld1S_310529400	Ld1S_310529400.1	13	49.869	exclsive pro			0	920920000	0	1264000000	0	1218700000	0	848870000	pro
acetyl-CoA carboxylase	Ld1S_310529500	Ld1S_310529500.1	77	241.13	-1.77281	1.24306e-08	2,5152676849e-011	708480000	2487400000	822390000	2273600000	702350000	2579900000	604790000	2313000000	pro
iron/zinc transporter protein-like protein	Ld1S_310530600	Ld1S_310530600.1	2	45.407	exclsive pro			0	29860000	0	215670000	0	47127000	0	52439000	pro
methylcrotonoyl-coa carboxylase biotinylated subunitprotein-like protein	Ld1S_310531300	Ld1S_310531300.1	28	75.968	-4.1515	8.89134e-11	1,3983514793e-012	80126000	1069100000	52761000	990720000	57476000	1056000000	0	1169600000	pro
dynein-associated protein, putative	Ld1S_310531500	Ld1S_310531500.1	3	13.675	exclsive pro			0	36274000	0	36144000	0	36150000	0	31998000	pro
hypothetical protein	Ld1S_310531600	Ld1S_310531600.1	20	161.82	exclsive pro			0	374430000	0	441170000	0	340190000	0	274650000	pro
ATP-binding cassette protein subfamily D, member 2, putative	Ld1S_310501800	Ld1S_310501800.1	16	93.858	exclsive pro			0	415730000	0	375460000	0	422320000	0	279610000	pro
amino acid transporter aATP11, putative	Ld1S_310502500	Ld1S_310502500.1	8	59.546	exclsive pro			0	268780000	0	178220000	0	247350000	0	313320000	pro
C3H1-type domain-containing protein	Ld1S_310496200	Ld1S_310496200.1	9	25.589	-2.17647	1.29497e-06	8,4542140016e-010	639890000	2420600000	319460000	1762600000	452600000	1952700000	506660000	2349500000	pro
C2 domain containing protein, putative	Ld1S_310503500	Ld1S_310503500.1	6	32.143	exclsive pro			0	116150000	0	77336000	0	98007000	0	87333000	pro
whole genome shotgun sequence. Function unknown	Ld1S_310496300	Ld1S_310496300.1	12	55.865	exclsive pro			0	388410000	0	512340000	0	400090000	0	401700000	pro
ATP-dependent zinc metallopeptidase, putative	Ld1S_310503700	Ld1S_310503700.1	19	96.273	-2.53937	4.21984e-09	1,1624905367e-011	73191000	407690000	92634000	472890000	62307000	394950000	66059000	418570000	pro
hypothetical protein	Ld1S_310504300	Ld1S_310504300.1	7	32.232	exclsive pro			0	68505000	0	62241000	0	61282000	0	70059000	pro
NA. Posttranslational modification, protein turnover, chaperones	Ld1S_310504400	Ld1S_310504400.1	4	33.819	exclsive pro			0	36650000	0	0	0	41173000	0	34635000	pro
c2 domain protein, putative	Ld1S_310504600	Ld1S_310504600.1	3	26.66	exclsive pro			0	72804000	0	53892000	0	73363000	0	67630000	pro
amino acid permease 3	Ld1S_310505700	Ld1S_310505700.1	2	52.401	exclsive pro			0	64845000	0	109990000	0	70065000	0	0	pro
hypothetical protein	Ld1S_310507300	Ld1S_310507300.1	22	80.425	-2.62274	2.24778e-10	2,0958332613e-012	104670000	638910000	91845000	679460000	102360000	627920000	111210000	577750000	pro
hypothetical protein	Ld1S_310507700	Ld1S_310507700.1	22	38.69	-2.55793	7.73057e-07	5,6121795802e-010	1996800000	7825800000	876540000	7545600000	1271900000	8020700000	1643200000	9286900000	pro
Domain of unknown function (DUF4498), putative	Ld1S_310508300	Ld1S_310508300.1	10	41.961	-1.82597	1.03365e-06	7,1053367374e-010	29934000	145130000	47612000	158700000	34523000	135010000	45044000	112620000	pro
hypothetical protein	Ld1S_310497400	Ld1S_310497400.1	3	17.788	exclsive pro			0	12243000	0	12496000	0	13738000	0	12621000	pro
cytochrome b5-like Heme/Steroid binding domain containing protein, putative	Ld1S_310509100	Ld1S_310509100.1	4	12.372	exclsive pro			0	172480000	0	87772000	0	129960000	0	155060000	pro
Cytochrome b5-like Heme/Steroid binding domain containing protein, putative	Ld1S_310509200	Ld1S_310509200.1	2	17.225	exclsive pro			0	51743000	0	45696000	0	59921000	0	57806000	pro
cytochrome b5-like Heme/Steroid binding domain containing protein, putative	Ld1S_310509400	Ld1S_310509400.1	4	15.643	exclsive pro			0	325920000	0	283420000	0	248780000	0	471510000	pro
nucleolar protein, putative	Ld1S_310497500	Ld1S_310497500.1	20	70.2	-1.00382	1.22831e-05	5,9873543327e-009	224340000	460670000	318850000	532920000	259270000	593570000	243370000	500850000	pro
5-methyltetrahydropteroyltriglutamate-homocysteine S-methyltransferase, putative	Ld1S_310495500	Ld1S_310495500.1	38	85.914	-12.034	2.556e-12	1,8115733049e-013	1044200	6166200000	2696900	4518400000	1128800	6164400000	1133900	6491600000	pro
Leucine Rich repeat, putative	Ld1S_310509700	Ld1S_310509700.1	8	108.38	exclsive pro			0	109960000	0	107650000	0	125750000	0	0	pro
Microtubule-binding stalk of dynein motor, putative	Ld1S_310510200	Ld1S_310510200.1	7	69.423	exclsive pro			0	26067000	0	40908000	0	37922000	0	0	pro
TPR/MLP1/MLP2-like protein, putative	Ld1S_310498000	Ld1S_310498000.1	16	99.83	-2.62212	3.85705e-10	2,9220052039e-012	25649000	180490000	0	154870000	0	145550000	0	157440000	pro
hypothetical protein	Ld1S_310511500	Ld1S_310511500.1	4	81.189	exclsive pro			0	44311000	0	0	0	40251000	0	44393000	pro
p-glycoprotein e (fragment);pentamidine resistance protein 1;ATP-binding cassette protein subfamily C, member 1, putative (fragment);ATP-binding cassette protein subfamily C, member 5, putative (fragment);ATP-binding cassette protein subfamily C, member 6	Ld1S_310512000	Ld1S_310512000.1	15	193.58	exclsive pro			0	41678000	0	119670000	0	106610000	0	103590000	pro
hypothetical protein	Ld1S_310512900	Ld1S_310512900.1	6	167.43	exclsive pro			0	0	0	19110000	0	19987000	0	28591000	pro
hypothetical protein	Ld1S_310513000	Ld1S_310513000.1	12	120.19	-1.31434	1.28983e-05	6,2453825017e-009	66157000	132750000	75830000	141930000	0	143870000	44034000	149060000	pro
hypothetical protein	Ld1S_310514700	Ld1S_310514700.1	10	31.515	-2.47595	1.34684e-07	1,4532963394e-010	0	418830000	0	755200000	130770000	661940000	0	583200000	pro
hypothetical protein	Ld1S_310514800	Ld1S_310514800.1	11	30.19	-2.20939	6.18849e-08	8,4241058812e-011	72463000	437150000	86433000	437260000	96670000	432670000	89366000	299300000	pro
Cullin protein neddylation domain containing protein, putative	Ld1S_310515200	Ld1S_310515200.1	13	131.25	exclsive pro			0	30551000	0	46051000	0	36779000	0	37263000	pro
Sphingosine N-acyltransferase, putative	Ld1S_310515800	Ld1S_310515800.1	7	52.85	-1.21226	1.0026e-06	6,9180468903e-010	83091000	219060000	100920000	171310000	77475000	193540000	80381000	207220000	pro
protein kinase, putative	Ld1S_310516500	Ld1S_310516500.1	2	150.07	exclsive pro			0	0	0	14876000	0	13473000	0	0	pro
hypothetical protein	Ld1S_310517700	Ld1S_310517700.1	4	91.319	exclsive pro			0	27697000	0	30393000	0	36705000	0	35220000	pro
dihydrouridine synthase (Dus), putative	Ld1S_310517900	Ld1S_310517900.1	9	71.031	exclsive pro			0	85976000	0	73124000	0	65668000	0	74319000	pro
ATP binding protein-like protein	Ld1S_320564100	Ld1S_320564100.1	9	22.199	-1.77675	9.3013e-06	4,6911101377e-009	89809000	238180000	59892000	185210000	42259000	189760000	65151000	243880000	pro
Tetratricopeptide-like helical domain containing protein (fragment)	Ld1S_320566200	Ld1S_320566200.1	6	45.019	exclsive pro			0	84154000	0	93478000	0	94226000	0	101720000	pro
3-hydroxyisobutyryl-coenzyme a hydrolase-like protein	Ld1S_320571700	Ld1S_320571700.1	24	39.139	exclsive pro			0	7672500000	0	2972600000	0	6583200000	0	6010300000	pro
phosphatidate cytidylyltransferase-like protein	Ld1S_320562800	Ld1S_320562800.1	4	53.637	exclsive pro			0	145800000	0	130980000	0	126210000	0	134240000	pro
hypothetical protein	Ld1S_320566700	Ld1S_320566700.1	2	143.87	exclsive pro			0	0	0	11936000	0	15728000	0	14572000	pro
hypothetical protein	Ld1S_320550700	Ld1S_320550700.1	5	71.109	exclsive pro			0	22725000	0	26945000	0	26842000	0	0	pro
tape measure protein. Function unknown	Ld1S_320552100	Ld1S_320552100.1	16	53.469	exclsive pro			0	1034600000	0	1379400000	0	1259000000	0	1162700000	pro
1-acyl-sn-glycerol-3-phosphateacyltransferase-l ik eprotein, putative	Ld1S_320552600	Ld1S_320552600.1	10	34.08	-1.49407	5.08441e-06	2,7431407111e-009	91858000	266250000	100610000	381190000	133860000	299570000	134050000	343390000	pro
AMP deaminase, putative;adenosine monophosphate deaminase, putative	Ld1S_320559400	Ld1S_320559400.1	12	179.26	exclsive pro			0	66959000	0	73614000	0	90499000	0	84058000	pro
GPI transamidase component Tta1, putative	Ld1S_320559500	Ld1S_320559500.1	7	45.159	exclsive pro			0	102880000	0	105410000	0	75355000	0	90364000	pro
SpoU rRNA Methylase family, putative	Ld1S_320560400	Ld1S_320560400.1	18	222.32	-1.39585	1.93446e-06	1,156971002e-009	53233000	104570000	0	104950000	0	109360000	0	116850000	pro
ribosomal protein L27, putative	Ld1S_320561100	Ld1S_320561100.1	12	15.42	-1.00202	1.42527e-05	6,8464782922e-009	4052600000	10663000000	5630700000	8901300000	5310400000	9473100000	5192200000	11259000000	pro
hypothetical protein	Ld1S_320561300	Ld1S_320561300.1	12	111.08	exclsive pro			0	90399000	0	93394000	0	92704000	0	88533000	pro
Leucine Rich Repeat, putative	Ld1S_320535100	Ld1S_320535100.1	3	82.491	exclsive pro			0	8095600	0	9957900	0	0	0	0	pro
hypothetical protein	Ld1S_320562400	Ld1S_320562400.1	10	122.56	exclsive pro			0	68277000	0	60190000	0	55652000	0	74034000	pro
CS domain/TPR repeat/Tetratricopeptide repeat, putative	Ld1S_320562600	Ld1S_320562600.1	9	70.352	exclsive pro			0	287080000	0	334140000	0	397310000	0	334910000	pro
hypothetical protein	Ld1S_320563000	Ld1S_320563000.1	4	45.742	exclsive pro			0	20069000	0	0	0	21515000	0	0	pro
outer dynein arm docking complex, putative	Ld1S_320563200	Ld1S_320563200.1	28	70.369	exclsive pro			0	704810000	0	716010000	0	717540000	0	783380000	pro
hypothetical protein	Ld1S_320563600	Ld1S_320563600.1	6	67.589	exclsive pro			0	30407000	0	29729000	0	26915000	0	34261000	pro
Serine hydrolase (FSH1)/50S ribosome-binding GTPase/GTPase of unknown function C-terminal, putative	Ld1S_320565900	Ld1S_320565900.1	4	102.34	exclsive pro			0	21368000	0	0	0	19262000	0	0	pro
Leucine Rich repeats (2 copies), putative	Ld1S_320566300	Ld1S_320566300.1	4	88.352	exclsive pro			0	0	0	31890000	0	26401000	0	35041000	pro
mitogen-activated protein kinase, putative	Ld1S_320567200	Ld1S_320567200.1	3	118.61	exclsive pro			0	0	0	20308000	0	23038000	0	29200000	pro
hypothetical protein	Ld1S_320535600	Ld1S_320535600.1	23	51.065	-1.53036	5.51568e-09	1,4025877767e-011	527890000	1489200000	529940000	1519700000	476420000	1406400000	496040000	1446100000	pro
chaperone protein DnaJ, putative	Ld1S_320567700	Ld1S_320567700.1	11	44.962	-2.04782	2.34529e-07	2,192373429e-010	80245000	332530000	0	271390000	55716000	260240000	54658000	235350000	pro
CYC2-like cyclin, putative	Ld1S_320567900	Ld1S_320567900.1	5	35.389	exclsive pro			0	55769000	0	46116000	0	0	0	52993000	pro
hypothetical protein	Ld1S_320568000	Ld1S_320568000.1	4	13.521	exclsive pro			0	25073000	0	26003000	0	26729000	0	27440000	pro
hypothetical protein	Ld1S_320568100	Ld1S_320568100.1	9	119.25	exclsive pro			0	61985000	0	52889000	0	39214000	0	27403000	pro
hypothetical protein	Ld1S_320535700	Ld1S_320535700.1	20	38.064	-2.52459	7.70424e-05	3,3037040535e-008	215370000	1044000000	65540000	1011100000	139140000	479660000	192110000	816910000	pro
tRNA pseudouridine synthase D (TruD), putative	Ld1S_320568500	Ld1S_320568500.1	3	78.519	exclsive pro			0	10395000	0	0	0	8273400	0	0	pro
hypothetical protein	Ld1S_320572000	Ld1S_320572000.1	5	100.36	exclsive pro			0	35211000	0	40562000	0	41808000	0	41630000	pro
Methyltransferase TYW3, putative	Ld1S_320572600	Ld1S_320572600.1	4	29.411	exclsive pro			0	29569000	0	21515000	0	34212000	0	31597000	pro
enolase, putative	Ld1S_320572700	Ld1S_320572700.1	6	63.574	exclsive pro			0	48748000	0	68663000	0	50458000	0	48741000	pro
cyclin-dependent kinase regulatory subunit	Ld1S_320573000	Ld1S_320573000.1	5	11.8	exclsive pro			0	80525000	0	39761000	0	56217000	0	64102000	pro
SHQ1 protein, putative	Ld1S_320573200	Ld1S_320573200.1	5	63.375	exclsive pro			0	0	0	0	0	30789000	0	32165000	pro
hypothetical protein	Ld1S_320573700	Ld1S_320573700.1	8	101.16	exclsive pro			0	54524000	0	31608000	0	0	0	53560000	pro
myosin XXI	Ld1S_320573800	Ld1S_320573800.1	40	119.15	exclsive pro			0	1366100000	0	2794300000	0	2198300000	0	2091700000	pro
AUT2/APG4/ATG4 cysteine peptidase, putative	Ld1S_320574000	Ld1S_320574000.1	5	42.345	-1.058	0.000343148	1,3879975611e-007	19090000	36506000	0	51363000	0	38949000	0	0	pro
60S ribosomal protein L2, putative (fragment)	Ld1S_320574100	Ld1S_320574100.1	17	28.3	-1.48636	0.000304539	1,2359540991e-007	81142000	182330000	48020000	191460000	99480000	220580000	105950000	328670000	pro
GIPL galf transferase, putative	Ld1S_320575000	Ld1S_320575000.1	16	67.795	exclsive pro			0	377520000	0	379360000	0	450050000	0	371620000	pro
ATP-dependent RNA helicase HEL67;ATP-dependent RNA helicase, putative	Ld1S_320536100	Ld1S_320536100.1	41	66.808	-1.24404	3.14202e-07	2,7399354414e-010	7608100000	18931000000	9008800000	16650000000	7146100000	19082000000	6842700000	17539000000	pro
hypothetical protein	Ld1S_320536200	Ld1S_320536200.1	14	83.083	exclsive pro			0	121870000	0	150060000	0	115560000	0	110830000	pro
kinesin motor domain containing protein, putative	Ld1S_320536300	Ld1S_320536300.1	12	80.892	exclsive pro			0	197870000	0	202380000	0	171210000	0	207910000	pro
60S ribosomal protein L17, putative	Ld1S_320536400	Ld1S_320536400.1	8	19.083	-0.0872992	0.681028		718280000	934390000	451820000	572610000	776740000	590720000	661490000	672060000	pro
Leucine Rich repeat, putative	Ld1S_320536800	Ld1S_320536800.1	9	114.81	exclsive pro			0	121200000	0	218480000	0	176690000	0	168870000	pro
OSM3-like kinesin, putative	Ld1S_320539100	Ld1S_320539100.1	33	127.19	-1.01395	6.55726e-06	3,4308758141e-009	171810000	298290000	173560000	393960000	188680000	359880000	188420000	416890000	pro
u3 small nucleolar ribonucleoprotein. RNA processing and modification	Ld1S_320539200	Ld1S_320539200.1	6	26.565	exclsive pro			0	59277000	0	56560000	0	49366000	0	52464000	pro
ubiquitin-conjugating enzyme E2, putative	Ld1S_320539400	Ld1S_320539400.1	5	26.399	exclsive pro			0	167540000	0	153560000	0	143100000	0	150450000	pro
Outer row dynein-assembly protein 7	Ld1S_320539800	Ld1S_320539800.1	7	65.728	exclsive pro			0	90137000	0	65447000	0	74356000	0	83482000	pro
nuclear RNA binding domain	Ld1S_320540000	Ld1S_320540000.1	20	25.209	-1.21822	1.64253e-07	1,6748617504e-010	7168900000	20019000000	8966600000	17956000000	8318100000	19518000000	8294400000	18522000000	pro
Repressor of differentiation kinase 1, putative	Ld1S_320540600	Ld1S_320540600.1	6	148.86	exclsive pro			0	24302000	0	187190000	0	13932000	0	0	pro
hypothetical protein	Ld1S_320532900	Ld1S_320532900.1	2	34.646	exclsive pro			0	0	0	13825000	0	17471000	0	0	pro
phenylalanyl-tRNA synthetase alpha chain, putative	Ld1S_320541300	Ld1S_320541300.1	23	56.739	-1.20528	3.93156e-08	6,0108163746e-011	1235300000	2906700000	1278200000	2704200000	1233200000	2812100000	1232300000	3068700000	pro
ethanolamine-phosphate cytidylyltransferase	Ld1S_320541500	Ld1S_320541500.1	8	45.299	exclsive pro			0	100360000	0	80758000	0	135910000	0	115980000	pro
FAD dependent oxidoreductase, putative	Ld1S_320542000	Ld1S_320542000.1	5	75.297	exclsive pro			0	66369000	0	66781000	0	91948000	0	80324000	pro
Staphylococcal nuclease homologue/Tudor domain containing protein, putative	Ld1S_320542200	Ld1S_320542200.1	55	102.19	-1.42215	3.66699e-08	5,7476331308e-011	1209700000	3020500000	1283500000	2852700000	1097000000	3354500000	1063600000	3232500000	pro
NLI interacting factor-like phosphatase, putative	Ld1S_320533000	Ld1S_320533000.1	3	27.144	exclsive pro			0	64101000	0	65772000	0	0	0	65141000	pro
calpain-like cysteine peptidase, putative	Ld1S_320542400	Ld1S_320542400.1	16	199.32	exclsive pro			0	97457000	0	97936000	0	108980000	0	107950000	pro
mitochondrial carrier protein, putative	Ld1S_320533100	Ld1S_320533100.1	7	33.558	exclsive pro			0	30176000	0	36033000	0	0	0	25291000	pro
WD domain, G-beta repeat, putative	Ld1S_320542700	Ld1S_320542700.1	3	160.44	exclsive pro			0	0	0	15285000	0	0	0	14459000	pro
Dynein intermediate chain, axonemal	Ld1S_320543400	Ld1S_320543400.1	17	67.944	exclsive pro			0	779200000	0	471070000	0	711770000	0	717410000	pro
mitochondrial carrier protein, putative	Ld1S_320543900	Ld1S_320543900.1	3	36.171	exclsive pro			0	83382000	0	89904000	0	73467000	0	82740000	pro
hypothetical protein	Ld1S_320544300	Ld1S_320544300.1	6	33.436	exclsive pro			0	100180000	0	77234000	0	81730000	0	79325000	pro
long chain polyunsaturated fatty acid elongation enzyme-like protein	Ld1S_320544400	Ld1S_320544400.1	6	43.09	exclsive pro			0	282750000	0	218080000	0	286890000	0	337730000	pro
pentatricopeptide repeat domain containing protein, putative	Ld1S_320544900	Ld1S_320544900.1	6	91.044	exclsive pro			0	35695000	0	49683000	0	36772000	0	39406000	pro
hypothetical protein	Ld1S_320545000	Ld1S_320545000.1	11	87.458	exclsive pro			0	293470000	0	261210000	0	286210000	0	282250000	pro
CRAL/TRIO domain containing protein, putative	Ld1S_320545400	Ld1S_320545400.1	18	53.709	exclsive pro			0	574350000	0	1129400000	0	575140000	0	644740000	pro
G5-interacting protein, putative	Ld1S_320546500	Ld1S_320546500.1	23	85.848	-1.10153	3.21559e-06	1,8270411167e-009	271780000	630590000	391490000	661720000	301580000	697870000	281940000	658690000	pro
Utp14 protein, putative	Ld1S_320533500	Ld1S_320533500.1	26	110.66	exclsive pro			0	399410000	0	435430000	0	472100000	0	410060000	pro
hypothetical protein	Ld1S_320546700	Ld1S_320546700.1	8	80.738	exclsive pro			0	0	0	138300000	0	106740000	0	82942000	pro
Microtubule-binding protein MIP-T3, putative	Ld1S_320547500	Ld1S_320547500.1	5	31.035	exclsive pro			0	30357000	0	60616000	0	49993000	0	55820000	pro
hypothetical protein	Ld1S_320533600	Ld1S_320533600.1	2	39.875	exclsive pro			0	0	0	0	0	43950000	0	22522000	pro
U2 small nuclear ribonucleoprotein 40K, putative	Ld1S_320533800	Ld1S_320533800.1	5	34.582	exclsive pro			0	91105000	0	86392000	0	85506000	0	0	pro
hypothetical protein	Ld1S_320534000	Ld1S_320534000.1	10	81.444	-1.76508	2.21136e-05	1,0349161152e-008	67979000	133200000	0	119730000	28784000	146630000	0	145870000	pro
Paraflagellar Rod Proteome Component 9, putative	Ld1S_320549600	Ld1S_320549600.1	2	15.742	exclsive pro			0	217910000	0	215030000	0	188960000	0	212130000	pro
hypothetical protein	Ld1S_320549800	Ld1S_320549800.1	3	56.458	exclsive pro			0	10931000	0	11168000	0	0	0	0	pro
DNA polymerase alpha/epsilon subunit B, putative	Ld1S_320550000	Ld1S_320550000.1	6	77.687	exclsive pro			0	67127000	0	56809000	0	57356000	0	55365000	pro
zinc finger protein 2, putative	Ld1S_320550200	Ld1S_320550200.1	2	14.456	exclsive pro			0	92667000	0	48361000	0	53879000	0	70828000	pro
hypothetical protein	Ld1S_320550400	Ld1S_320550400.1	9	53.69	exclsive pro			0	410470000	0	529250000	0	431200000	0	460460000	pro
Cation efflux family, putative	Ld1S_320551600	Ld1S_320551600.1	2	66.163	exclsive pro			0	29561000	0	24664000	0	30039000	0	31633000	pro
Vitamin B6 photo-protection and homoeostasis, putative	Ld1S_320552200	Ld1S_320552200.1	4	53.268	exclsive pro			0	0	0	55184000	0	106940000	0	82475000	pro
DnaJ homolog, putative	Ld1S_320552400	Ld1S_320552400.1	12	35.497	exclsive pro			0	733440000	0	620490000	0	719060000	0	608030000	pro
Domain of unknown function (DUF4200), putative	Ld1S_320553000	Ld1S_320553000.1	17	80.589	exclsive pro			0	248260000	0	306220000	0	249030000	0	264490000	pro
cAMP-regulated phosphoprotein/endosulfine conserved region containing protein, putative	Ld1S_320553100	Ld1S_320553100.1	3	11.963	exclsive pro			0	0	0	0	0	29097000	0	24485000	pro
TLR4 regulator and MIR-interacting MSAP, putative	Ld1S_320553200	Ld1S_320553200.1	4	40.658	exclsive pro			0	196950000	0	158990000	0	210510000	0	200190000	pro
ABC transporter-like protein	Ld1S_320553800	Ld1S_320553800.1	5	77.727	exclsive pro			0	87736000	0	91069000	0	73372000	0	81495000	pro
nuclear segregation protein, putative	Ld1S_320532200	Ld1S_320532200.1	29	56.354	-2.11861	3.22082e-10	2,5157260893e-012	826090000	3660500000	763130000	3207100000	802840000	3551000000	812690000	3509400000	pro
Serine/threonine-protein kinase Nek1-related, putative	Ld1S_320534700	Ld1S_320534700.1	31	147.05	exclsive pro			0	277170000	0	427830000	0	290490000	0	316790000	pro
aquaporin-like protein	Ld1S_320557300	Ld1S_320557300.1	5	62.755	exclsive pro			0	56197000	0	58744000	0	58305000	0	42749000	pro
hypothetical protein	Ld1S_320558800	Ld1S_320558800.1	4	19.195	exclsive pro			0	55969000	0	65024000	0	54135000	0	56435000	pro
hypothetical protein	Ld1S_330609400	Ld1S_330609400.1	5	24.233	exclsive pro			0	41177000	0	35344000	0	31870000	0	0	pro
paraflagellar rod component, putative	Ld1S_330583300	Ld1S_330583300.1	4	21.858	exclsive pro			0	707830000	0	746150000	0	909540000	0	767140000	pro
hypothetical protein	Ld1S_330590400	Ld1S_330590400.1	11	155.93	exclsive pro			0	198750000	0	222650000	0	163830000	0	187550000	pro
kinesin K39. Cytoskeleton	Ld1S_330602900	Ld1S_330602900.1	12	129.35	-5.08915	7.86884e-10	4,3354501845e-012	142600000	4127800000	155460000	3119600000	79446000	4548600000	123230000	4974800000	pro
udp-glc 4'-epimerase, putative	Ld1S_330603200	Ld1S_330603200.1	17	43.631	-4.29841	5.52734e-10	3,6544384556e-012	57006000	930870000	0	774610000	33597000	732260000	37150000	981930000	pro
Golgi reassembly stacking protein (GRASP homologue), putative	Ld1S_330604100	Ld1S_330604100.1	5	58	-1.079	1.44323e-05	6,9236459361e-009	0	87706000	41571000	90036000	37061000	89913000	55963000	104570000	pro
ras-like small GTPases, putative	Ld1S_330604300	Ld1S_330604300.1	10	62.569	exclsive pro			0	70092000	0	100810000	0	76165000	0	95375000	pro
diphthamide biosynthesis enzyme Dph1/Dph2 domain containing protein, putative	Ld1S_330604400	Ld1S_330604400.1	2	71.176	exclsive pro			0	22719000	0	21101000	0	31172000	0	24430000	pro
Radial spokehead-like protein, putative	Ld1S_330605300	Ld1S_330605300.1	12	35.763	-3.35652	2.7307e-06	1,5887688391e-009	87303000	644910000	75236000	831180000	117310000	668840000	30472000	720820000	pro
NUC173 domain containing protein, putative	Ld1S_330605600	Ld1S_330605600.1	27	144.59	-1.88175	9.6257e-08	1,1382285736e-010	119680000	378800000	92453000	445400000	113320000	468870000	133980000	391680000	pro
carboxypeptidase, putative;metallo-peptidase, Clan MA(E) Family M32	Ld1S_330605700	Ld1S_330605700.1	32	57.019	-1.00254	1.61104e-06	1,0014257677e-009	2124900000	4278300000	2363000000	3683000000	1943900000	4456300000	1913600000	4286100000	pro
hypothetical protein	Ld1S_330606100	Ld1S_330606100.1	2	11.459	exclsive pro			0	31053000	0	48113000	0	54375000	0	45879000	pro
dynein intermediate chain, putative	Ld1S_330606700	Ld1S_330606700.1	18	114.8	exclsive pro			0	212220000	0	215010000	0	232920000	0	213190000	pro
LIM domain containing protein, putative	Ld1S_330606800	Ld1S_330606800.1	9	45.062	exclsive pro			0	79278000	0	69479000	0	82101000	0	71220000	pro
hypothetical protein	Ld1S_330607100	Ld1S_330607100.1	11	133.23	exclsive pro			0	43660000	0	0	0	53495000	0	0	pro
minichromosome maintenance (MCM) complex subunit, putative	Ld1S_330607400	Ld1S_330607400.1	11	95.125	exclsive pro			0	64669000	0	69381000	0	81784000	0	72511000	pro
beta-galactofuranosyltransferase-like protein	Ld1S_330578600	Ld1S_330578600.1	2	51.896	exclsive pro			0	590480000	0	0	0	531680000	0	0	pro
carbonic anhydrase-like protein. Inorganic ion transport and metabolism	Ld1S_330608800	Ld1S_330608800.1	3	48.62	exclsive pro			0	31481000	0	21596000	0	0	0	0	pro
diffuse panbronchiolitis critical region 1. Function unknown	Ld1S_330610000	Ld1S_330610000.1	14	187.52	exclsive pro			0	546670000	0	1057300000	0	618970000	0	615310000	pro
Present in the outer mitochondrial membrane proteome 22-2	Ld1S_330610200	Ld1S_330610200.1	15	156.74	exclsive pro			0	196810000	0	387260000	0	221610000	0	285540000	pro
hypothetical protein	Ld1S_330610300	Ld1S_330610300.1	9	69.398	exclsive pro			0	80461000	0	164780000	0	87372000	0	84557000	pro
hypothetical protein	Ld1S_330610500	Ld1S_330610500.1	5	66.144	exclsive pro			0	35098000	0	70711000	0	44030000	0	53199000	pro
diffuse panbronchiolitis critical region 1. Function unknown	Ld1S_330610700	Ld1S_330610700.1	7	128.19	exclsive pro			0	46687000	0	85044000	0	57129000	0	52616000	pro
hypothetical protein	Ld1S_330611000	Ld1S_330611000.1	10	114.57	exclsive pro			0	76963000	0	112660000	0	68050000	0	58216000	pro
Flagellar Member 8 (fragment)	Ld1S_330611700	Ld1S_330611700.1	14	740.88	exclsive pro			0	218350000	0	198640000	0	229820000	0	228830000	pro
40S ribosomal protein S13, putative	Ld1S_330612400	Ld1S_330612400.1	11	17.418	-1.03939	1.47401e-06	9,4200947622e-010	5615200000	13800000000	6929800000	11317000000	6295800000	12818000000	6344800000	13857000000	pro
hypothetical protein	Ld1S_330612500	Ld1S_330612500.1	8	55.962	exclsive pro			0	27218000	0	32190000	0	30308000	0	26573000	pro
hypothetical protein	Ld1S_330612600	Ld1S_330612600.1	12	56.307	exclsive pro			0	141550000	0	172320000	0	160630000	0	171360000	pro
hypothetical protein	Ld1S_330612700	Ld1S_330612700.1	3	64.47	exclsive pro			0	28968000	0	0	0	26567000	0	0	pro
60S ribosomal protein L44;60S ribosomal protein L44, putative	Ld1S_330613300	Ld1S_330613300.1	6	12.267	-1.01822	9.38927e-07	6,5912729397e-010	1709500000	4090300000	1876000000	3692400000	2006500000	3520000000	1950900000	3974000000	pro
fatty acid desaturase, putative	Ld1S_330613700	Ld1S_330613700.1	8	45.439	-1.35814	1.80494e-06	1,0975623025e-009	116110000	362720000	175680000	380980000	167380000	433990000	150920000	371070000	pro
hypothetical protein	Ld1S_330581300	Ld1S_330581300.1	7	25.445	exclsive pro			0	78808000	0	71979000	0	68269000	0	93234000	pro
d-xylulose reductase, putative	Ld1S_330582000	Ld1S_330582000.1	7	37.54	exclsive pro			0	173390000	0	331340000	0	150660000	0	165600000	pro
Coiled-coil domain-containing protein 40 homolog	Ld1S_330583000	Ld1S_330583000.1	16	101.51	exclsive pro			0	151100000	0	140400000	0	139440000	0	163980000	pro
hypothetical protein	Ld1S_330583700	Ld1S_330583700.1	29	154.76	-2.93082	6.66853e-08	8,8106589949e-011	59951000	295030000	34371000	269330000	0	383970000	31761000	278260000	pro
hypothetical protein	Ld1S_330576100	Ld1S_330576100.1	6	39.039	exclsive pro			0	74024000	0	62092000	0	70505000	0	69874000	pro
tetratricopeptide repeat. Posttranslational modification, protein turnover, chaperones	Ld1S_330584200	Ld1S_330584200.1	4	44.351	exclsive pro			0	93516000	0	75655000	0	132080000	0	79009000	pro
60S ribosomal protein L6, putative (fragment)	Ld1S_330584400	Ld1S_330584400.1	20	21.163	-1.03784	1.07964e-06	7,3159303678e-010	8643100000	21919000000	10738000000	20022000000	10445000000	19187000000	10151000000	20766000000	pro
Protein phosphatase 2, regulatory subunit B. RNA processing and modification	Ld1S_330584900	Ld1S_330584900.1	7	45.073	-1.26087	1.80993e-06	1,098758518e-009	0	172710000	0	140620000	55341000	180280000	0	154520000	pro
Ankyrin repeats (3 copies), putative	Ld1S_330576500	Ld1S_330576500.1	8	44.564	exclsive pro			0	67122000	0	106300000	0	69437000	0	103830000	pro
hypothetical protein	Ld1S_330587100	Ld1S_330587100.1	8	52.543	exclsive pro			0	52237000	0	43940000	0	58366000	0	54328000	pro
hypothetical protein	Ld1S_330587500	Ld1S_330587500.1	4	12.973	exclsive pro			0	102060000	0	57087000	0	0	0	0	pro
40S ribosomal protein S3, putative	Ld1S_330587600	Ld1S_330587600.1	20	24.471	-0.430458	0.00567107		275790000	377060000	371100000	461500000	281470000	371030000	273240000	402140000	pro
hypothetical protein	Ld1S_330587800	Ld1S_330587800.1	5	58.254	exclsive pro			0	0	0	20866000	0	14041000	0	20220000	pro
rhodanese-like domain containing protein, putative	Ld1S_330588400	Ld1S_330588400.1	3	15.524	exclsive pro			0	24656000	0	26565000	0	0	0	26414000	pro
Protein prenyltransferase alpha subunit repeat, putative	Ld1S_330588800	Ld1S_330588800.1	5	54.896	exclsive pro			0	69511000	0	53192000	0	58725000	0	44245000	pro
hypothetical protein	Ld1S_330588900	Ld1S_330588900.1	7	18.6	-1.46602	2.03307e-05	9,5639971781e-009	575870000	1189000000	298500000	1122500000	355160000	938210000	403580000	1146100000	pro
P27 protein. Function unknown	Ld1S_330589300	Ld1S_330589300.1	12	27.844	-5.01762	1.53638e-06	9,6667186244e-010	14036000	877940000	59464000	1030600000	13385000	862930000	55588000	875760000	pro
CW-type Zinc Finger, putative	Ld1S_330589600	Ld1S_330589600.1	9	104	exclsive pro			0	31839000	0	0	0	28896000	0	0	pro
hypothetical protein	Ld1S_330589700	Ld1S_330589700.1	12	82.862	exclsive pro			0	53914000	0	29441000	0	86632000	0	51994000	pro
hypothetical protein	Ld1S_330589900	Ld1S_330589900.1	3	71.239	exclsive pro			0	13944000	0	12191000	0	15259000	0	18511000	pro
hypothetical protein	Ld1S_330590100	Ld1S_330590100.1	7	45.108	exclsive pro			0	1561000000	0	1125900000	0	1549900000	0	1550900000	pro
metallo-peptidase, Clan MC, Family M14, putative	Ld1S_330577100	Ld1S_330577100.1	8	160.89	exclsive pro			0	46536000	0	70880000	0	58067000	0	46553000	pro
Axonemal inner arm dynein light chain, putative	Ld1S_330590500	Ld1S_330590500.1	2	27.754	exclsive pro			0	27757000	0	35706000	0	38009000	0	35911000	pro
expression-site associated gene (ESAG3), putative	Ld1S_330592100	Ld1S_330592100.1	9	76.104	exclsive pro			0	53462000	0	51097000	0	57065000	0	57500000	pro
hypothetical protein	Ld1S_330577200	Ld1S_330577200.1	10	99.079	exclsive pro			0	271940000	0	219400000	0	184550000	0	214260000	pro
RNA recognition motif. (a.k.a. RRM, RBD, or RNP domain), putative	Ld1S_330594000	Ld1S_330594000.1	4	34.608	exclsive pro			0	128910000	0	78972000	0	137000000	0	97656000	pro
sulfite exporter TauE/SafE, putative	Ld1S_330595000	Ld1S_330595000.1	3	72.859	exclsive pro			0	50298000	0	59080000	0	69502000	0	66166000	pro
3-ketoacyl-CoA reductase, putative	Ld1S_330595400	Ld1S_330595400.1	14	36.197	-4.2312	2.2244e-09	7,5595536698e-012	65830000	1505000000	109860000	2412100000	95465000	1614900000	105540000	1546400000	pro
HEAT repeat containing 2. Function unknown	Ld1S_330595800	Ld1S_330595800.1	17	101.27	exclsive pro			0	274660000	0	243740000	0	290510000	0	309850000	pro
thiamine biosynthesis-like protein	Ld1S_330596400	Ld1S_330596400.1	29	88.306	-3.682	4.34799e-09	1,1887868594e-011	43616000	691550000	54741000	468660000	33877000	463080000	33023000	482960000	pro
Tetratricopeptide repeat, putative	Ld1S_330596900	Ld1S_330596900.1	6	44.847	exclsive pro			0	55503000	0	67681000	0	46116000	0	52124000	pro
mitochondrial RNA binding complex 1 subunit, putative	Ld1S_330597000	Ld1S_330597000.1	7	97.316	exclsive pro			0	25635000	0	51180000	0	0	0	0	pro
ATP-binding cassette protein subfamily D, member 3, putative	Ld1S_330598300	Ld1S_330598300.1	14	71.086	exclsive pro			0	355200000	0	306350000	0	335670000	0	329100000	pro
nucleolar GTP-binding protein, putative	Ld1S_330598400	Ld1S_330598400.1	25	74.451	-1.28488	6.18276e-07	4,6644770496e-010	431370000	1355300000	576950000	1288400000	568270000	1348900000	565920000	1197800000	pro
vesicular protein trafficking mediator, putative	Ld1S_330598800	Ld1S_330598800.1	2	22.257	exclsive pro			0	0	0	38754000	0	36329000	0	35837000	pro
Mpv17 / PMP22 family, putative	Ld1S_330577900	Ld1S_330577900.1	5	40.745	exclsive pro			0	82526000	0	94645000	0	86007000	0	95949000	pro
calpain protease-like protein	Ld1S_330600100	Ld1S_330600100.1	15	150.27	exclsive pro			0	0	0	35466000	0	42377000	0	49839000	pro
hypothetical protein	Ld1S_330600600	Ld1S_330600600.1	6	44.898	exclsive pro			0	37540000	0	28792000	0	37655000	0	43821000	pro
HIT zinc finger, putative	Ld1S_330601300	Ld1S_330601300.1	3	23.781	exclsive pro			0	0	0	14175000	0	18234000	0	0	pro
WD domain, G-beta repeat, putative	Ld1S_330601600	Ld1S_330601600.1	17	92.084	exclsive pro			0	253060000	0	301090000	0	352820000	0	345110000	pro
glucose transporter 1;glucose transporter/membrane transporter D2, putative	Ld1S_330578100	Ld1S_330578100.1	3	63.886	exclsive pro			0	24832000	0	57230000	0	0	0	0	pro
hypothetical protein	Ld1S_330602600	Ld1S_330602600.1	7	35.515	exclsive pro			0	193270000	0	187740000	0	160090000	0	175110000	pro
Unc104-like kinesin, putative	Ld1S_340662600	Ld1S_340662600.1	14	163.75	exclsive pro			0	105530000	0	144960000	0	109190000	0	133540000	pro
amastin-like surface protein, putative	Ld1S_340626100	Ld1S_340626100.1	1	22.433	exclsive pro			0	260910000	0	329350000	0	0	0	241000000	pro
kinesin K39. Cytoskeleton	Ld1S_340643500	Ld1S_340643500.1	6	325.15	exclsive pro			0	252050000	0	157150000	0	233830000	0	309500000	pro
GPI transamidase subunit 16, putative	Ld1S_340645200	Ld1S_340645200.1	11	80.413	exclsive pro			0	154330000	0	167080000	0	186250000	0	191660000	pro
hypothetical protein	Ld1S_340649600	Ld1S_340649600.1	5	61.536	exclsive pro			0	39768000	0	0	0	0	0	43646000	pro
Ankyrin repeats (3 copies), putative	Ld1S_340662800	Ld1S_340662800.1	3	43.664	exclsive pro			0	30602000	0	18351000	0	0	0	0	pro
d-isomer specific 2-hydroxyacid dehydrogenase- protein	Ld1S_340632000	Ld1S_340632000.1	16	36.604	exclsive pro			0	3599500000	0	2259300000	0	2753900000	0	2712000000	pro
p25-alpha, putative	Ld1S_340633400	Ld1S_340633400.1	13	15.393	-1.2948	6.12713e-05	2,6747275879e-008	860890000	3357400000	957040000	1601700000	924070000	2309900000	1018700000	2262300000	pro
eukaryotic translation initiation factor 2-alpha kinase 2	Ld1S_340638700	Ld1S_340638700.1	4	158.51	exclsive pro			0	0	0	657670000	0	0	0	604630000	pro
hypothetical protein	Ld1S_340639000	Ld1S_340639000.1	7	166.72	exclsive pro			0	13125000	0	0	0	9479700	0	13616000	pro
kinatase, putative	Ld1S_340639100	Ld1S_340639100.1	13	152.38	exclsive pro			0	229050000	0	237000000	0	229730000	0	199300000	pro
Sarcalumenin, putative;Dynamin family, putative	Ld1S_340640100	Ld1S_340640100.1	3	61.458	exclsive pro			0	11137000	0	13181000	0	15896000	0	0	pro
twinfilin	Ld1S_340640300	Ld1S_340640300.1	13	35.807	-2.67346	1.13114e-08	2,3504235475e-011	70691000	445220000	48134000	385330000	74201000	354290000	57854000	398070000	pro
Uncharacterized conserved protein H4 (DUF2046), putative	Ld1S_340641000	Ld1S_340641000.1	17	47.646	-1.64861	6.52928e-05	2,8434548372e-008	217390000	445240000	83979000	377160000	120730000	428730000	146240000	432620000	pro
WD domain, G-beta repeat, putative	Ld1S_340616900	Ld1S_340616900.1	26	81.203	-1.5022	0.00281137	1,1124213772e-006	0	441140000	0	365040000	72825000	450320000	332240000	447780000	pro
hypothetical protein	Ld1S_340641200	Ld1S_340641200.1	4	39.165	exclsive pro			0	33627000	0	0	0	36407000	0	39873000	pro
DNAj-like protein	Ld1S_340641700	Ld1S_340641700.1	13	88.568	-1.36979	2.53512e-05	1,1743482152e-008	65275000	125880000	54075000	114980000	33045000	128630000	48826000	136450000	pro
ribosomal protein l35a, putative	Ld1S_340642100	Ld1S_340642100.1	12	16.454	-0.63382	7.9352e-05		662320000	1052900000	615910000	850690000	652060000	997430000	635130000	1096200000	pro
Coiled-coil domain containing 146. Function unknown	Ld1S_340642500	Ld1S_340642500.1	12	120.15	exclsive pro			0	80646000	0	55192000	0	73354000	0	100490000	pro
Leucine Rich repeat, putative	Ld1S_340642600	Ld1S_340642600.1	3	37.866	exclsive pro			0	25742000	0	0	0	25287000	0	30802000	pro
flagellar attachment zone protein, putative	Ld1S_340643200	Ld1S_340643200.1	32	416.13	-1.07929	1.53716e-06	9,6667186244e-010	581990000	1322000000	558800000	1341200000	711890000	1386000000	686330000	1288900000	pro
Coiled-coil and C2 domain-containing protein	Ld1S_340643300	Ld1S_340643300.1	41	100.06	-1.13119	6.17042e-07	4,6644770496e-010	518900000	1055000000	462180000	1084100000	486300000	1003400000	406560000	951090000	pro
ATPase family associated with various cellular activities (AAA), putative	Ld1S_340617300	Ld1S_340617300.1	4	87.638	exclsive pro			0	0	0	25372000	0	24594000	0	22864000	pro
acyl-CoA binding protein, putative	Ld1S_340643900	Ld1S_340643900.1	6	10.312	exclsive pro			0	349720000	0	226160000	0	305130000	0	393110000	pro
WD domain, G-beta repeat, putative	Ld1S_340644700	Ld1S_340644700.1	4	59.039	exclsive pro			0	21294000	0	22321000	0	21056000	0	28649000	pro
eukaryotic translation initiation factor 5, putative	Ld1S_340617400	Ld1S_340617400.1	26	42.992	-1.3192	1.32884e-07	1,4424309785e-010	1301600000	4027000000	1651000000	3583300000	1576400000	3877600000	1589100000	3729800000	pro
eukaryotic translation initiation factor 3 subunit g	Ld1S_340644900	Ld1S_340644900.1	11	28.851	-1.57343	3.9285e-06	2,2045443723e-009	1009300000	2473600000	732660000	1894200000	604940000	2200500000	600860000	2045200000	pro
methyltransferase-like protein	Ld1S_340645400	Ld1S_340645400.1	4	46.604	exclsive pro			0	60541000	0	47211000	0	44641000	0	55456000	pro
hypothetical protein	Ld1S_340645500	Ld1S_340645500.1	4	33.644	exclsive pro			0	151000000	0	205790000	0	180590000	0	195650000	pro
Carboxypeptidase-like protein	Ld1S_340646900	Ld1S_340646900.1	12	91.602	exclsive pro			0	108400000	0	147810000	0	100240000	0	129150000	pro
hypothetical protein	Ld1S_340617700	Ld1S_340617700.1	6	61.32	exclsive pro			0	65541000	0	51309000	0	59027000	0	66760000	pro
hypothetical protein	Ld1S_340648200	Ld1S_340648200.1	6	20.458	exclsive pro			0	64142000	0	47228000	0	0	0	0	pro
EF-hand domain pair, putative	Ld1S_340648400	Ld1S_340648400.1	18	46.983	-2.8514	7.65884e-07	5,5812315156e-010	96759000	421440000	37296000	494570000	61522000	380640000	51366000	389950000	pro
hypothetical protein	Ld1S_340617800	Ld1S_340617800.1	8	62.167	-1.09233	7.31087e-05	3,1611173855e-008	55244000	129970000	0	100570000	0	91832000	0	81893000	pro
Nucleoside diphosphate kinase 3	Ld1S_340648700	Ld1S_340648700.1	7	37.13	-1.24058	4.34669e-07	3,5479561223e-010	0	192710000	75888000	190900000	0	180590000	0	148460000	pro
hypothetical protein	Ld1S_340648900	Ld1S_340648900.1	3	67.153	exclsive pro			0	16881000	0	16773000	0	23102000	0	0	pro
rhodanese-like domain containing protein, putative	Ld1S_340649000	Ld1S_340649000.1	5	28.268	exclsive pro			0	145000000	0	95316000	0	133100000	0	128510000	pro
Retinal Maintenance, putative	Ld1S_340649200	Ld1S_340649200.1	4	37.955	exclsive pro			0	45635000	0	33595000	0	0	0	52646000	pro
hypothetical protein	Ld1S_340649300	Ld1S_340649300.1	15	63.892	exclsive pro			0	343270000	0	359110000	0	324010000	0	373630000	pro
mitochondrial carrier protein-like protein	Ld1S_340649500	Ld1S_340649500.1	4	39.581	exclsive pro			0	24066000	0	0	0	19931000	0	0	pro
hypothetical protein	Ld1S_340618000	Ld1S_340618000.1	10	46.795	exclsive pro			0	782490000	0	1147200000	0	1029000000	0	1099200000	pro
lipophosphoglycan biosynthetic protein (lpg2)	Ld1S_340650200	Ld1S_340650200.1	2	37.139	exclsive pro			0	44307000	0	47226000	0	41735000	0	45952000	pro
ribosomal protein S25	Ld1S_340618300	Ld1S_340618300.1	9	13.046	-0.0289555	0.727285		18372000000	17618000000	16439000000	16882000000	16959000000	18392000000	17552000000	17808000000	pro
cytochrome p450-like protein	Ld1S_340652400	Ld1S_340652400.1	10	61.263	exclsive pro			0	112530000	0	151900000	0	112030000	0	121000000	pro
hypothetical protein	Ld1S_340653000	Ld1S_340653000.1	12	80.627	exclsive pro			0	162230000	0	212490000	0	139110000	0	191690000	pro
amidinotransferase, putative	Ld1S_340653800	Ld1S_340653800.1	8	39.241	-1.74823	8.72552e-05	3,7110143099e-008	192270000	384420000	74937000	297560000	80010000	404990000	104260000	330460000	pro
hypothetical protein	Ld1S_340653900	Ld1S_340653900.1	4	26.07	exclsive pro			0	94484000	0	80709000	0	81476000	0	83233000	pro
Ankyrin repeats (3 copies)/Ankyrin repeats (many copies), putative	Ld1S_340655200	Ld1S_340655200.1	13	36.986	exclsive pro			0	214760000	0	277900000	0	226590000	0	247950000	pro
adenosine kinase-like protein	Ld1S_340655600	Ld1S_340655600.1	4	41.848	exclsive pro			0	74301000	0	142420000	0	0	0	117430000	pro
sphingomyelin phosphodiesterase, acid-like. Function unknown	Ld1S_340655900	Ld1S_340655900.1	5	56.498	exclsive pro			0	37546000	0	47263000	0	41008000	0	56109000	pro
hypothetical protein	Ld1S_340656000	Ld1S_340656000.1	6	17.614	-1.66251	1.17755e-06	7,8138968836e-010	119500000	327150000	86350000	351430000	0	427240000	130420000	370150000	pro
60S ribosomal protein L21, putative	Ld1S_340656200	Ld1S_340656200.1	13	18.019	-0.399431	0.0710628		0	43820000	29132000	61161000	0	40272000	46304000	51609000	pro
transmembrane/endomembrane-like protein	Ld1S_340656300	Ld1S_340656300.1	16	70.688	-1.40156	0.000152019	6,2961057474e-008	159870000	756130000	377350000	755440000	282890000	698090000	345980000	721310000	pro
hypothetical protein	Ld1S_340656800	Ld1S_340656800.1	5	20.714	exclsive pro			0	88088000	0	53363000	0	58891000	0	59023000	pro
Kinesin family member. Cytoskeleton	Ld1S_340658200	Ld1S_340658200.1	5	26.534	exclsive pro			0	23918000	0	24724000	0	0	0	21061000	pro
dynein heavy chain (pseudogene), putative;Inner arm dynein 5-1;dynein heavy chain, putative;dynein heavy chain, cytosolic, putative	Ld1S_340658700	Ld1S_340658700.1	104	528.82	exclsive pro			0	1557800000	0	1965000000	0	1707500000	0	1680800000	pro
expression site-associated protein 5 (ESAG5), putative	Ld1S_340659200	Ld1S_340659200.1	3	59.961	exclsive pro			0	24053000	0	20860000	0	19221000	0	0	pro
calcium channel protein, putative	Ld1S_340618800	Ld1S_340618800.1	53	291.33	-6.42866	5.89501e-08	8,0588031483e-011	35521000	931000000	7975700	1222900000	8438100	1009600000	0	971480000	pro
Cancer susceptibility candidate 1. Function unknown	Ld1S_340660700	Ld1S_340660700.1	17	79.195	exclsive pro			0	392140000	0	403680000	0	347940000	0	388070000	pro
hypothetical protein	Ld1S_340661100	Ld1S_340661100.1	18	282.41	exclsive pro			0	103640000	0	123080000	0	115760000	0	123660000	pro
Zinc knuckle, putative	Ld1S_340661700	Ld1S_340661700.1	2	16.529	exclsive pro			0	0	0	17124000	0	17980000	0	15792000	pro
Double RNA binding domain protein 7	Ld1S_340664000	Ld1S_340664000.1	8	42.919	exclsive pro			0	100520000	0	71495000	0	86117000	0	90377000	pro
1,2-Dihydroxy-3-keto-5-methylthiopentene dioxygenase, putative	Ld1S_340664400	Ld1S_340664400.1	18	32.874	-4.13234	2.09983e-10	2,0899215626e-012	103110000	2158300000	157160000	1895200000	95158000	1944600000	99882000	1831500000	pro
Cysteine leucine rich protein	Ld1S_340621200	Ld1S_340621200.1	4	65.77	exclsive pro			0	127330000	0	53450000	0	130250000	0	95482000	pro
hypothetical protein	Ld1S_340614700	Ld1S_340614700.1	5	64.774	exclsive pro			0	17009000	0	20343000	0	19314000	0	20287000	pro
serine/threonine-protein phosphatase PP1, putative;serine/threonine-protein phosphatase PP1, putative (fragment)	Ld1S_340623900	Ld1S_340623900.1	4	34.449	exclsive pro			0	38548000	0	46954000	0	69736000	0	49764000	pro
elongation factor 1-beta	Ld1S_340624400	Ld1S_340624400.1	21	25.935	-1.00165	0.00102736	4,1008419331e-007	8671700000	15364000000	5205500000	8506700000	4940100000	12487000000	5755200000	12640000000	pro
p-glycoprotein;ATP-binding cassette protein subfamily B, member 2, putative	Ld1S_340626400	Ld1S_340626400.1	33	146.63	exclsive pro			0	969340000	0	976230000	0	1004100000	0	1077100000	pro
EF-hand domain pair, putative	Ld1S_340626800	Ld1S_340626800.1	9	26	exclsive pro			0	161890000	0	158320000	0	158970000	0	155260000	pro
uracil phosphoribosyltransferase, putative	Ld1S_340626900	Ld1S_340626900.1	8	27.172	-1.03525	6.9607e-06	3,6005158815e-009	142770000	312590000	147650000	316480000	0	353310000	178850000	362010000	pro
mitochondrial ATP-dependent zinc metallopeptidase, putative	Ld1S_340627100	Ld1S_340627100.1	14	69.118	-1.4871	3.08165e-07	2,7002391953e-010	48736000	132340000	61511000	132300000	49301000	137770000	43560000	164810000	pro
Nucleolar protein 12 (25kDa), putative	Ld1S_340615500	Ld1S_340615500.1	8	37.151	exclsive pro			0	79963000	0	71083000	0	68465000	0	91169000	pro
hypothetical protein	Ld1S_340628500	Ld1S_340628500.1	6	41.395	exclsive pro			0	21125000	0	21574000	0	21336000	0	0	pro
hypothetical protein	Ld1S_340629600	Ld1S_340629600.1	18	174	exclsive pro			0	69518000	0	81466000	0	80383000	0	96928000	pro
NLI-interacting factor, putative	Ld1S_340629900	Ld1S_340629900.1	11	41.064	-1.2196	0.000880489	3,5261870888e-007	67580000	201760000	76316000	87314000	41648000	141660000	51962000	131550000	pro
BCS1 N terminal/ATPase family associated with various cellular activities (AAA), putative	Ld1S_340630700	Ld1S_340630700.1	10	46.031	-1.79819	9.92627e-08	1,1532113754e-010	26433000	119350000	37014000	113130000	0	116030000	0	129620000	pro
Domain of unknown function (DUF1935), putative	Ld1S_340615800	Ld1S_340615800.1	14	56.085	exclsive pro			0	862610000	0	1120000000	0	779370000	0	705540000	pro
Antimony resistance marker of 58 kDa	Ld1S_340615900	Ld1S_340615900.1	10	57.382	exclsive pro			0	169160000	0	185040000	0	187090000	0	203660000	pro
hypothetical protein	Ld1S_340633200	Ld1S_340633200.1	15	55.267	-1.03553	2.56898e-05	1,1885185673e-008	99027000	271920000	113420000	247260000	128160000	243970000	154170000	238870000	pro
emp24/gp25L/p24 family/GOLD, putative	Ld1S_340616100	Ld1S_340616100.1	9	37.036	exclsive pro			0	196740000	0	170470000	0	186920000	0	178170000	pro
intraflagellar transport protein 81, putative	Ld1S_340616200	Ld1S_340616200.1	45	82.039	-1.00877	7.95068e-07	5,7024811189e-010	1056000000	1855300000	1006400000	2245000000	1046000000	2047900000	1046800000	2236500000	pro
pyroglutamyl-peptidase I, putative	Ld1S_340637000	Ld1S_340637000.1	3	30.642	exclsive pro			0	22980000	0	22007000	0	0	0	0	pro
IQ calmodulin-binding motif containing protein, putative	Ld1S_340637300	Ld1S_340637300.1	6	128.53	exclsive pro			0	49281000	0	51833000	0	39815000	0	45991000	pro
ATP-dependent RNA helicase, putative	Ld1S_340637500	Ld1S_340637500.1	23	89.624	-1.33641	2.50124e-05	1,1601278522e-008	114240000	483430000	165480000	394220000	191060000	350100000	191370000	421250000	pro
hypothetical protein	Ld1S_340637600	Ld1S_340637600.1	2	33.66	exclsive pro			0	0	0	0	0	84466000	0	39270000	pro
hypothetical protein	Ld1S_340637900	Ld1S_340637900.1	11	204.91	exclsive pro			0	32096000	0	34692000	0	44990000	0	40033000	pro
hypothetical protein	Ld1S_340638100	Ld1S_340638100.1	11	93.053	exclsive pro			0	24891000	0	27402000	0	29454000	0	34252000	pro
hypothetical protein	Ld1S_350692300	Ld1S_350692300.1	10	83.827	exclsive pro			0	82516000	0	51434000	0	56908000	0	66879000	pro
hypothetical protein	Ld1S_350715000	Ld1S_350715000.1	3	10.941	exclsive pro			0	244440000	0	288720000	0	369800000	0	346070000	pro
hypothetical protein	Ld1S_350689700	Ld1S_350689700.1	11	44.072	exclsive pro			0	113400000	0	127310000	0	125160000	0	137300000	pro
60S ribosomal protein L5, putative	Ld1S_350683700	Ld1S_350683700.1	17	34.692	-1.05832	5.63084e-07	4,3837846643e-010	9434500000	22693000000	12039000000	21057000000	10694000000	23003000000	10425000000	21667000000	pro
ribosomal protein L15, putative	Ld1S_350683800	Ld1S_350683800.1	11	24.435	-1.00788	1.47938e-05	7,0667401868e-009	2872300000	7210000000	4044800000	6560400000	3800700000	7213100000	3906900000	8268800000	pro
btb/poz domain containing protein, putative	Ld1S_350691900	Ld1S_350691900.1	6	46.385	exclsive pro			0	31818000	0	30561000	0	35124000	0	0	pro
hypothetical protein	Ld1S_350692800	Ld1S_350692800.1	16	143.07	exclsive pro			0	216470000	0	295750000	0	209150000	0	231090000	pro
Alb1, putative	Ld1S_350693700	Ld1S_350693700.1	4	17.484	exclsive pro			0	113170000	0	97327000	0	93524000	0	89733000	pro
SpoU rRNA Methylase family, putative	Ld1S_350694000	Ld1S_350694000.1	7	67.961	exclsive pro			0	22556000	0	26227000	0	22442000	0	0	pro
hypothetical protein	Ld1S_350694100	Ld1S_350694100.1	6	87.594	exclsive pro			0	59371000	0	82339000	0	68517000	0	75274000	pro
dynein light chain, putative	Ld1S_350694200	Ld1S_350694200.1	3	14.439	-1.33654	0.000956884	3,8279205293e-007	39365000	113240000	39253000	72783000	22963000	90666000	23901000	46165000	pro
denn domain-containing protein	Ld1S_350694700	Ld1S_350694700.1	7	62.522	-1.83661	1.17215e-06	7,8010885013e-010	0	148210000	67885000	0	47576000	234060000	41949000	168750000	pro
ATP-dependent RNA helicase HEL67;ATP-dependent RNA helicase, putative	Ld1S_350696100	Ld1S_350696100.1	70	100.2	-1.87117	1.27395e-09	5,5813937835e-012	4072100000	15763000000	4474400000	14614000000	3800100000	14545000000	3899000000	14431000000	pro
40S ribosomal protein S3A, putative	Ld1S_350668900	Ld1S_350668900.1	24	30.008	-1.16575	1.36234e-06	8,7992049963e-010	7780600000	21494000000	11172000000	20250000000	9865500000	22128000000	9143000000	20624000000	pro
dynein light chain type 1, putative	Ld1S_350696400	Ld1S_350696400.1	3	19.535	exclsive pro			0	109020000	0	119480000	0	110570000	0	112820000	pro
Sperm-tail PG-rich repeat, putative	Ld1S_350669000	Ld1S_350669000.1	9	52.753	exclsive pro			0	112410000	0	159490000	0	139010000	0	133170000	pro
riboflavin kinase/fmn adenylyltransferase-like protein	Ld1S_350696800	Ld1S_350696800.1	6	20.531	-2.50434	3.48384e-07	2,9738299091e-010	58993000	516070000	91567000	338560000	75115000	518840000	108460000	503130000	pro
hypothetical protein	Ld1S_350697400	Ld1S_350697400.1	5	17.782	exclsive pro			0	68267000	0	80175000	0	73856000	0	52008000	pro
Peroxin 19	Ld1S_350697800	Ld1S_350697800.1	5	33.784	exclsive pro			0	32665000	0	30821000	0	0	0	26639000	pro
hypothetical protein	Ld1S_350699300	Ld1S_350699300.1	5	80.039	exclsive pro			0	16155000	0	17174000	0	19251000	0	17326000	pro
pyruvate kinase, putative	Ld1S_350665000	Ld1S_350665000.1	20	54.277	-1.69203	1.30642e-06	8,4983947733e-010	1528500000	5044600000	1253100000	3074200000	1148600000	4151000000	1090600000	4062400000	pro
zinc finger protein, putative	Ld1S_350700200	Ld1S_350700200.1	5	22.653	exclsive pro			0	46399000	0	42651000	0	51791000	0	49627000	pro
structural maintenance of chromosome (SMC) family protein, putative	Ld1S_350700300	Ld1S_350700300.1	26	146.99	-1.00114	1.01957e-05	5,0953829993e-009	170510000	314460000	165070000	272210000	146400000	359350000	177210000	381020000	pro
CRAL/TRIO, N-terminal domain/CRAL/TRIO domain containing protein, putative	Ld1S_350700800	Ld1S_350700800.1	8	43.66	exclsive pro			0	236790000	0	291120000	0	237220000	0	245780000	pro
membrane transporter protein, putative	Ld1S_350701500	Ld1S_350701500.1	3	66.796	exclsive pro			0	28558000	0	40113000	0	28625000	0	25952000	pro
ribulose-phosphate 3-epimerase, putative	Ld1S_350702000	Ld1S_350702000.1	3	27.677	exclsive pro			0	137280000	0	97988000	0	132700000	0	117170000	pro
hypothetical protein	Ld1S_350702300	Ld1S_350702300.1	4	38.315	exclsive pro			0	0	0	18515000	0	22071000	0	22364000	pro
hypothetical protein	Ld1S_350702400	Ld1S_350702400.1	24	50.636	-2.07041	2.29238e-08	4,027026101e-011	719070000	3049600000	519230000	2600100000	680920000	2564900000	648780000	2523700000	pro
60S ribosomal protein L23, putative	Ld1S_350703200	Ld1S_350703200.1	13	14.956	-1.14431	3.05376e-06	1,7542806957e-009	2827400000	7261300000	3973300000	7706100000	3724400000	8359200000	3853200000	8228000000	pro
nucleoside diphosphate kinase, putative	Ld1S_350703900	Ld1S_350703900.1	3	36.977	exclsive pro			0	110030000	0	96537000	0	109040000	0	113680000	pro
WD domain, G-beta repeat/Sof1-like domain containing protein, putative	Ld1S_350704000	Ld1S_350704000.1	6	50.289	-1.05376	2.45788e-05	1,144399296e-008	0	77823000	38756000	65325000	36500000	86901000	0	58210000	pro
calmodulin-like protein	Ld1S_350704100	Ld1S_350704100.1	6	15.708	-2.04069	6.66649e-08	8,8106589949e-011	0	380940000	112840000	415150000	0	480020000	78936000	357570000	pro
Sperm-tail PG-rich repeat, putative	Ld1S_350704500	Ld1S_350704500.1	10	51.22	exclsive pro			0	128680000	0	155310000	0	157740000	0	126080000	pro
unc-50 related protein homolog	Ld1S_350704600	Ld1S_350704600.1	2	28.675	exclsive pro			0	0	0	39558000	0	62803000	0	37240000	pro
4E-interacting protein, putative	Ld1S_350705100	Ld1S_350705100.1	10	82.532	exclsive pro			0	200150000	0	119560000	0	153320000	0	153190000	pro
protein kinase A catalytic subunit isoform 1 (fragment);protein kinase A catalytic subunit isoform 2 (fragment)	Ld1S_350705400	Ld1S_350705400.1	17	42.106	-3.42127	1.30853e-09	5,6646381678e-012	190540000	2554300000	334600000	2812600000	249550000	2467200000	232820000	2752500000	pro
kinetoplastid kinetochore protein 3, putative	Ld1S_350705900	Ld1S_350705900.1	10	140.22	exclsive pro			0	43417000	0	49344000	0	59496000	0	51506000	pro
Regulatory subunit of type II PKA R-subunit, putative	Ld1S_350706000	Ld1S_350706000.1	12	31.903	-4.35551	8.90198e-08	1,0754427988e-010	23854000	794880000	54950000	899940000	56737000	675630000	23359000	631230000	pro
Tetratricopeptide repeat, putative	Ld1S_350706100	Ld1S_350706100.1	4	37.661	exclsive pro			0	53892000	0	54992000	0	68902000	0	50093000	pro
HD domain containing protein, putative	Ld1S_350706500	Ld1S_350706500.1	6	23.184	exclsive pro			0	130800000	0	102060000	0	112520000	0	120830000	pro
hypothetical protein	Ld1S_350706700	Ld1S_350706700.1	8	59.727	exclsive pro			0	64055000	0	53834000	0	75785000	0	45815000	pro
elongation factor 1-alpha, putative	Ld1S_350707000	Ld1S_350707000.1	7	70.283	exclsive pro			0	51625000	0	45802000	0	45051000	0	51884000	pro
hypothetical protein	Ld1S_350708500	Ld1S_350708500.1	9	28.718	-1.54508	9.58532e-06	4,8143242535e-009	63550000	284290000	72404000	224910000	90495000	237160000	0	231120000	pro
pre-RNA processing PIH1/Nop17, putative	Ld1S_350708800	Ld1S_350708800.1	10	69.951	exclsive pro			0	87721000	0	93419000	0	105150000	0	122180000	pro
PGAP1-like protein, putative	Ld1S_350709000	Ld1S_350709000.1	7	145.76	exclsive pro			0	206530000	0	257120000	0	214640000	0	267060000	pro
hypothetical protein	Ld1S_350709300	Ld1S_350709300.1	7	60.358	-1.59439	0.000231733	9,468161637e-008	639980000	1737000000	245720000	1147800000	498200000	1086500000	473710000	1424500000	pro
TAX-1	Ld1S_350709400	Ld1S_350709400.1	12	45.345	exclsive pro			0	156150000	0	181230000	0	167270000	0	209590000	pro
SET. Function unknown	Ld1S_350711000	Ld1S_350711000.1	22	161.31	exclsive pro			0	562310000	0	485840000	0	522760000	0	635070000	pro
60Kd inner membrane protein, putative	Ld1S_350711300	Ld1S_350711300.1	5	59.306	exclsive pro			0	0	0	47540000	0	41707000	0	0	pro
phosphatidylserine decarboxylase, putative	Ld1S_350711400	Ld1S_350711400.1	4	39.582	exclsive pro			0	0	0	38482000	0	42924000	0	36280000	pro
hypothetical protein	Ld1S_350711900	Ld1S_350711900.1	4	13.604	exclsive pro			0	105210000	0	95499000	0	122130000	0	107460000	pro
katanin, putative	Ld1S_350712200	Ld1S_350712200.1	10	64.701	-1.30007	0.000126908	5,316634793e-008	21573000	74519000	32881000	80323000	0	98991000	43697000	80081000	pro
PACRGB	Ld1S_350712400	Ld1S_350712400.1	16	34.651	-1.5659	8.84283e-08	1,0754427988e-010	411560000	1090600000	404490000	1412800000	466420000	1254200000	455330000	1405600000	pro
Kinesin-13 6, putative	Ld1S_350712500	Ld1S_350712500.1	21	53.187	-1.70885	3.70524e-08	5,7826567265e-011	280520000	900220000	341920000	864230000	244850000	932470000	248460000	918520000	pro
glyceraldehyde-3-phosphate dehydrogenase-like protein	Ld1S_350712800	Ld1S_350712800.1	5	36.274	exclsive pro			0	260400000	0	331600000	0	257490000	0	266850000	pro
AMP deaminase, putative;adenosine monophosphate deaminase, putative	Ld1S_350713300	Ld1S_350713300.1	6	166.99	exclsive pro			0	16815000	0	19999000	0	25573000	0	22680000	pro
Family with sequence similarity 184, member A. Function unknown	Ld1S_350714000	Ld1S_350714000.1	7	111.54	exclsive pro			0	0	0	10536000	0	29481000	0	0	pro
TPR repeat, putative	Ld1S_350714100	Ld1S_350714100.1	18	42.759	-1.15567	5.73723e-07	4,4200527048e-010	761520000	1665700000	668960000	1372400000	687290000	1643100000	750430000	1723300000	pro
tubulin tyrosine ligase, putative	Ld1S_350714500	Ld1S_350714500.1	15	81.018	exclsive pro			0	136260000	0	100340000	0	125570000	0	132820000	pro
hypothetical protein	Ld1S_350714600	Ld1S_350714600.1	7	23.227	-1.28094	3.45698e-05	1,5674349705e-008	412610000	858070000	266190000	640040000	255550000	892740000	335260000	669170000	pro
zinc finger protein family member, putative	Ld1S_350714700	Ld1S_350714700.1	31	106.85	-3.15695	5.21652e-06	2,8019470659e-009	301410000	1233100000	82893000	974460000	99935000	1307700000	138780000	1395700000	pro
sphingomyelin/ceramide phosphorylethanolamine synthase, bifunctional	Ld1S_350715100	Ld1S_350715100.1	5	42.7	exclsive pro			0	45089000	0	0	0	59840000	0	47465000	pro
hypothetical protein	Ld1S_350715700	Ld1S_350715700.1	7	66.625	exclsive pro			0	41498000	0	49166000	0	39759000	0	0	pro
Ankyrin repeat and zinc finger domain containing 1. Function unknown	Ld1S_350715800	Ld1S_350715800.1	5	55.63	exclsive pro			0	34956000	0	37029000	0	41325000	0	33154000	pro
hypothetical protein	Ld1S_350716000	Ld1S_350716000.1	5	19.744	exclsive pro			0	54250000	0	53607000	0	0	0	47182000	pro
folate/biopterin transporter, putative	Ld1S_350717200	Ld1S_350717200.1	13	54.634	exclsive pro			0	47663000	0	257680000	0	51197000	0	23151000	pro
Homeobox associated leucine zipper, putative	Ld1S_350717900	Ld1S_350717900.1	5	9.7407	-1.60763	5.01171e-06	2,7160083705e-009	114970000	312440000	109780000	226250000	78772000	394620000	90654000	278680000	pro
GTP-binding protein, putative;developmentally regulated GTP-binding protein 1, putative	Ld1S_350718400	Ld1S_350718400.1	7	42.09	-1.32589	1.70993e-07	1,7224202106e-010	56703000	135250000	59545000	129160000	53133000	147580000	45673000	125520000	pro
Dynein heavy chain and region D6 of dynein motor/Ankyrin repeats (3 copies), putative	Ld1S_350718700	Ld1S_350718700.1	15	38.852	exclsive pro			0	1156200000	0	1291000000	0	1238300000	0	1090300000	pro
SNF-7-like protein, conserved	Ld1S_350670500	Ld1S_350670500.1	7	25.503	-2.15216	1.05766e-07	1,2056512879e-010	80881000	259180000	53063000	235670000	54622000	254330000	0	295230000	pro
60S ribosomal protein L18a, putative	Ld1S_350670700	Ld1S_350670700.1	12	20.789	-1.0235	1.27826e-06	8,3601276501e-010	10064000000	20271000000	10617000000	21029000000	12112000000	21986000000	10412000000	24553000000	pro
hypothetical protein	Ld1S_350670800	Ld1S_350670800.1	11	265.73	exclsive pro			0	67044000	0	86206000	0	73517000	0	71548000	pro
hypothetical protein	Ld1S_350671400	Ld1S_350671400.1	26	156.83	exclsive pro			0	155630000	0	168540000	0	154060000	0	168070000	pro
hypothetical protein	Ld1S_350671900	Ld1S_350671900.1	3	80.747	exclsive pro			0	12303000	0	0	0	19085000	0	17750000	pro
hypothetical protein	Ld1S_350665600	Ld1S_350665600.1	4	32.039	exclsive pro			0	31444000	0	46197000	0	39011000	0	42864000	pro
aspartate aminotransferase, putative	Ld1S_350672900	Ld1S_350672900.1	27	46.119	-4.32008	1.40542e-09	5,8608021664e-012	569170000	8203700000	304320000	6354500000	324020000	7964300000	333580000	7177900000	pro
Cytochrome c domain-containing protein	Ld1S_350673300	Ld1S_350673300.1	7	46.64	exclsive pro			0	63730000	0	65792000	0	102490000	0	58340000	pro
cell cycle sequence binding phosphoprotein (RBP33), putative	Ld1S_350674200	Ld1S_350674200.1	13	45.246	-3.47505	1.047e-06	7,1676175088e-010	45600000	1157500000	109590000	764770000	152510000	1155000000	93685000	1067700000	pro
aldose 1-epimerase, putative	Ld1S_350674400	Ld1S_350674400.1	10	41.504	-1.46721	0.000227509	9,3060123379e-008	174120000	321850000	114130000	294890000	70364000	256520000	75904000	254760000	pro
aldose 1-epimerase, putative	Ld1S_350674600	Ld1S_350674600.1	7	42.061	exclsive pro			0	713970000	0	742950000	0	713310000	0	759890000	pro
zinc finger protein family member, putative	Ld1S_350675100	Ld1S_350675100.1	4	24.2	exclsive pro			0	105320000	0	91797000	0	90980000	0	126790000	pro
hypothetical protein	Ld1S_350675400	Ld1S_350675400.1	5	63.853	exclsive pro			0	25280000	0	31589000	0	22590000	0	25736000	pro
Rdx family, putative	Ld1S_350675800	Ld1S_350675800.1	15	35.69	-2.3924	1.20895e-08	2,4837286313e-011	124680000	669800000	155370000	735150000	0	850330000	180050000	860160000	pro
oligosaccharyl transferase subunit, putative	Ld1S_350676100	Ld1S_350676100.1	19	86.897	exclsive pro			0	146490000	0	122780000	0	125140000	0	134310000	pro
pre-mRNA splicing factor ATP-dependent RNA helicase, putative	Ld1S_350676700	Ld1S_350676700.1	17	79.8	-1.04436	2.05662e-05	9,6622830173e-009	68255000	129280000	87042000	130350000	58196000	143220000	54705000	141800000	pro
peroxisome targeting signal 1 receptor, putative	Ld1S_350679000	Ld1S_350679000.1	13	69.69	-1.4227	3.36046e-05	1,5255771007e-008	74199000	258970000	97226000	136870000	0	242220000	71527000	213100000	pro
60S ribosomal protein L2, putative (fragment)	Ld1S_350679200	Ld1S_350679200.1	17	28.272	-1.00771	1.5795e-06	9,8350099793e-010	5415700000	12815000000	6392800000	11682000000	5526400000	10847000000	6353700000	12237000000	pro
hypothetical protein	Ld1S_350679400	Ld1S_350679400.1	9	35.807	-2.82884	5.62334e-08	7,7751008955e-011	53198000	488390000	104850000	510980000	58308000	461900000	61388000	441390000	pro
choline/ethanolamine kinase, putative	Ld1S_350679500	Ld1S_350679500.1	15	76.333	-2.29969	1.15856e-07	1,3002878268e-010	61998000	358430000	76056000	230360000	68344000	321130000	52778000	376940000	pro
60S ribosomal protein L30	Ld1S_350667100	Ld1S_350667100.1	8	11.382	-1.09066	7.09374e-06	3,6589245094e-009	2198100000	6039900000	2608800000	4537300000	2400200000	5789200000	2947900000	5261200000	pro
60S ribosomal protein L26, putative (fragment)	Ld1S_350681400	Ld1S_350681400.1	16	16.176	-0.0592099	0.54886		319040000	290800000	250200000	295050000	275570000	297160000	283150000	287870000	pro
RNA re-capping enzyme, cytoplasmic, putative	Ld1S_350681700	Ld1S_350681700.1	4	39.203	exclsive pro			0	44628000	0	46450000	0	46433000	0	48332000	pro
hypothetical protein	Ld1S_350667200	Ld1S_350667200.1	6	74.714	exclsive pro			0	37460000	0	33694000	0	0	0	40181000	pro
dynein-associated roadblock protein-like protein	Ld1S_350682100	Ld1S_350682100.1	2	13.522	exclsive pro			0	286470000	0	240070000	0	259090000	0	240740000	pro
DTW domain containing protein, putative	Ld1S_350682600	Ld1S_350682600.1	3	38.062	exclsive pro			0	33549000	0	33328000	0	36502000	0	36815000	pro
60S ribosomal protein L36, putative	Ld1S_350683900	Ld1S_350683900.1	9	11.926	-1.00094	5.74981e-06	3,0523193978e-009	4392100000	10446000000	5524200000	8689300000	5024400000	9534900000	5121300000	11572000000	pro
ATP11 protein, putative	Ld1S_350684300	Ld1S_350684300.1	5	27.415	-1.04807	1.35142e-05	6,526235868e-009	0	41803000	26249000	61874000	24951000	49420000	0	0	pro
ribosomal protein L32-like protein	Ld1S_350684400	Ld1S_350684400.1	7	23.009	exclsive pro			0	92894000	0	76531000	0	133440000	0	137850000	pro
40S ribosomal protein S6, putative	Ld1S_350684900	Ld1S_350684900.1	18	28.276	-1.11191	1.17201e-06	7,8010885013e-010	5928900000	15287000000	7897000000	13325000000	6791200000	14040000000	6157400000	14938000000	pro
calcium motive p-type ATPase, putative	Ld1S_350685700	Ld1S_350685700.1	34	121.92	exclsive pro			0	2515500000	0	2755300000	0	2408500000	0	2458400000	pro
triglyceride lipase activity. Function unknown	Ld1S_350686400	Ld1S_350686400.1	9	60.224	exclsive pro			0	39781000	0	40745000	0	47857000	0	48231000	pro
adenine aminohydrolase	Ld1S_350686600	Ld1S_350686600.1	13	40.858	exclsive pro			0	1018100000	0	735210000	0	923770000	0	982270000	pro
60S ribosomal protein L12, putative	Ld1S_350686900	Ld1S_350686900.1	8	17.524	-0.0585922	0.634368		166880000	235800000	192470000	189670000	212430000	207780000	204480000	176620000	pro
serine palmitoyltransferase, putative	Ld1S_350667900	Ld1S_350667900.1	14	58.625	exclsive pro			0	399480000	0	342420000	0	396830000	0	372860000	pro
Eukaryotic protein of unknown function (DUF1764), putative	Ld1S_350688700	Ld1S_350688700.1	4	20.935	exclsive pro			0	21090000	0	15703000	0	16694000	0	22581000	pro
hypothetical protein	Ld1S_350688900	Ld1S_350688900.1	11	134.97	exclsive pro			0	58111000	0	80971000	0	72601000	0	64707000	pro
hypothetical protein	Ld1S_350668100	Ld1S_350668100.1	5	53.832	exclsive pro			0	51632000	0	38942000	0	40716000	0	38690000	pro
Flagellar Member 5	Ld1S_350689100	Ld1S_350689100.1	35	193.13	exclsive pro			0	656630000	0	843830000	0	706770000	0	801900000	pro
eukaryotic translation initiation factor 3 subunit, putative	Ld1S_360762100	Ld1S_360762100.1	18	38.526	-1.40856	5.35319e-08	7,5450183104e-011	1130600000	2971600000	1096800000	2500400000	1067000000	3220200000	1114100000	3060000000	pro
sec14, cytosolic factor	Ld1S_360725700	Ld1S_360725700.1	3	48.64	exclsive pro			0	27117000	0	0	0	34947000	0	31879000	pro
hypothetical protein	Ld1S_360771000	Ld1S_360771000.1	3	17.815	exclsive pro			0	85163000	0	99252000	0	123880000	0	112730000	pro
Nuclease-related domain containing protein, putative	Ld1S_360780300	Ld1S_360780300.1	9	49.758	exclsive pro			0	103170000	0	103040000	0	99292000	0	85230000	pro
glucose transporter 2	Ld1S_360787500	Ld1S_360787500.1	10	61.247	-3.0357	2.41144e-09	8,0430893795e-012	80292000	517040000	0	730960000	0	495210000	0	564450000	pro
histidine secretory acid phosphatase, putative (fragment)	Ld1S_360790900	Ld1S_360790900.1	10	67.135	exclsive pro			0	157730000	0	130800000	0	0	0	0	pro
hypothetical protein	Ld1S_360720400	Ld1S_360720400.1	5	96.813	exclsive pro			0	26162000	0	40803000	0	33724000	0	38641000	pro
hypothetical protein	Ld1S_360734200	Ld1S_360734200.1	10	60.576	exclsive pro			0	370710000	0	425300000	0	353640000	0	375170000	pro
elongation factor 2	Ld1S_360721300	Ld1S_360721300.1	56	94.088	-1.57394	2.91888e-06	1,6821101013e-009	0	142130000	0	120250000	0	156960000	39162000	92840000	pro
glyceraldehyde 3-phosphate dehydrogenase, cytosolic	Ld1S_360744900	Ld1S_360744900.1	17	35.478	exclsive pro			0	3400300000	0	3487600000	0	3124700000	0	3214800000	pro
hypothetical protein	Ld1S_360755900	Ld1S_360755900.1	7	92.827	exclsive pro			0	35387000	0	43409000	0	36411000	0	32829000	pro
Ham1 family, putative	Ld1S_360770100	Ld1S_360770100.1	8	25.055	exclsive pro			0	94094000	0	126050000	0	107660000	0	125010000	pro
hypothetical protein	Ld1S_360771500	Ld1S_360771500.1	9	70.925	exclsive pro			0	35462000	0	47039000	0	33950000	0	38751000	pro
hypothetical protein	Ld1S_360774700	Ld1S_360774700.1	13	67.736	-1.06027	6.74377e-06	3,5082682045e-009	152480000	237090000	120210000	272420000	105960000	277590000	121330000	248540000	pro
Nitroreductase family, putative	Ld1S_360782500	Ld1S_360782500.1	3	25.3	exclsive pro			0	0	0	63154000	0	0	0	70527000	pro
flagellum transition zone component, putative	Ld1S_360786600	Ld1S_360786600.1	11	155.04	exclsive pro			0	49115000	0	53047000	0	50392000	0	0	pro
Ribosomal protein L1p/L10e family, putative	Ld1S_360795800	Ld1S_360795800.1	12	30.438	-1.3253	2.97268e-05	1,3580065602e-008	214290000	662020000	391320000	728090000	249000000	575050000	220550000	655080000	pro
hypothetical protein	Ld1S_360732900	Ld1S_360732900.1	6	38.942	exclsive pro			0	154800000	0	118820000	0	129200000	0	126990000	pro
hypothetical protein	Ld1S_360746500	Ld1S_360746500.1	6	27.918	exclsive pro			0	58299000	0	52521000	0	42840000	0	55490000	pro
hypothetical protein	Ld1S_360747200	Ld1S_360747200.1	9	42.469	exclsive pro			0	132960000	0	136380000	0	110350000	0	116690000	pro
hypothetical protein	Ld1S_360747300	Ld1S_360747300.1	10	101.65	exclsive pro			0	100680000	0	82497000	0	108590000	0	96173000	pro
histone H4	Ld1S_360719400	Ld1S_360719400.1	14	11.422	-0.984054	7.95777e-05		113140000	278820000	151390000	313730000	195230000	308360000	155810000	295690000	pro
hypothetical protein	Ld1S_360723000	Ld1S_360723000.1	3	56.65	exclsive pro			0	73078000	0	0	0	0	0	11024000	pro
membrane-bound acid phosphatase 2, putative;membrane-bound acid phosphatase, putative;membrane-bound acid phosphatase 2	Ld1S_360748000	Ld1S_360748000.1	18	62.617	exclsive pro			0	1264300000	0	653970000	0	1116900000	0	1115300000	pro
cyclin-e binding protein 1-like protein	Ld1S_360748100	Ld1S_360748100.1	4	74.711	exclsive pro			0	0	0	52603000	0	0	0	39814000	pro
hypothetical protein	Ld1S_360723300	Ld1S_360723300.1	2	16.83	exclsive pro			0	19341000	0	0	0	16527000	0	0	pro
hypothetical protein	Ld1S_360749900	Ld1S_360749900.1	11	83.32	exclsive pro			0	172320000	0	242890000	0	200110000	0	197230000	pro
Flagellar Member 1	Ld1S_360750100	Ld1S_360750100.1	27	295.23	exclsive pro			0	202990000	0	281890000	0	220580000	0	231610000	pro
Flagellar Member 2	Ld1S_360750600	Ld1S_360750600.1	12	125.86	-1.37921	9.78706e-05	4,1382928724e-008	49636000	89479000	29958000	111780000	0	80706000	0	67640000	pro
hypothetical protein	Ld1S_360750800	Ld1S_360750800.1	4	28.56	exclsive pro			0	48670000	0	60422000	0	52907000	0	53366000	pro
Coiled-coil domain containing 108. Function unknown	Ld1S_360751100	Ld1S_360751100.1	19	184.91	exclsive pro			0	147970000	0	182610000	0	165530000	0	168450000	pro
predicted zinc finger protein	Ld1S_360751600	Ld1S_360751600.1	7	60.646	exclsive pro			0	40224000	0	50199000	0	40925000	0	38534000	pro
hypothetical protein	Ld1S_360753400	Ld1S_360753400.1	14	88.766	-4.83764	5.01027e-09	1,3202282164e-011	22835000	516570000	25751000	650360000	22550000	485830000	10691000	580620000	pro
calcium-dependent protein kinase. Signal transduction mechanisms	Ld1S_360753800	Ld1S_360753800.1	13	62.425	exclsive pro			0	223520000	0	309730000	0	238070000	0	193230000	pro
CobW/HypB/UreG, nucleotide-binding domain containing protein, putative	Ld1S_360754300	Ld1S_360754300.1	5	38.044	-1.07409	0.00224546	8,9043539671e-007	87309000	103350000	32710000	95548000	41260000	112010000	43395000	90836000	pro
receptor-type adenylate cyclase a-like protein	Ld1S_360754400	Ld1S_360754400.1	9	150.39	exclsive pro			0	84747000	0	97924000	0	78987000	0	83002000	pro
Protein of unknown function (DUF2870), putative	Ld1S_360757900	Ld1S_360757900.1	9	37.824	exclsive pro			0	67530000	0	63482000	0	73608000	0	69194000	pro
EF-hand domain pair, putative	Ld1S_360759200	Ld1S_360759200.1	6	11.808	exclsive pro			0	716560000	0	1088300000	0	960400000	0	592310000	pro
zinc-finger of a C2HC-type, putative	Ld1S_360724500	Ld1S_360724500.1	7	36.455	exclsive pro			0	76253000	0	106180000	0	83235000	0	94682000	pro
60S ribosomal protein L34, putative	Ld1S_360760700	Ld1S_360760700.1	5	19.25	-0.295266	0.0279372		50798000	78299000	67738000	72578000	72241000	78811000	63306000	79670000	pro
40S ribosomal protein S27-1, putative	Ld1S_360760800	Ld1S_360760800.1	3	9.7993	exclsive pro			0	5125300000	0	2569700000	0	3960200000	0	3140100000	pro
60S ribosomal protein L10a, putative (fragment)	Ld1S_360760900	Ld1S_360760900.1	14	24.514	-0.322783	0.00285462		688290000	932510000	771470000	852460000	761650000	958590000	729860000	947970000	pro
transcription factor BTF3, putative	Ld1S_360761000	Ld1S_360761000.1	11	11.636	-1.86967	8.64197e-09	1,9608797796e-011	1177600000	5051400000	1259100000	4484900000	1346400000	4973700000	1528700000	4830800000	pro
TPR-repeat-containing chaperone protein DNAJ, putative	Ld1S_360724600	Ld1S_360724600.1	18	56.059	-2.27638	1.39318e-08	2,7389391917e-011	120440000	765870000	166980000	716110000	181540000	712980000	160210000	823980000	pro
glycyl tRNA synthetase, putative	Ld1S_360761700	Ld1S_360761700.1	35	70.236	-1.73591	7.20677e-09	1,7594563327e-011	1473400000	4864700000	1321100000	3994800000	1254900000	4489500000	1315900000	4535100000	pro
Snf7, putative	Ld1S_360761800	Ld1S_360761800.1	8	25.592	-1.43142	5.45553e-05	2,3930376655e-008	119420000	212630000	57435000	220810000	90392000	278900000	79254000	198570000	pro
similar to leishmania major. l411.4-like protein	Ld1S_360761900	Ld1S_360761900.1	7	61.21	exclsive pro			0	41682000	0	25179000	0	29870000	0	0	pro
S-adenosylhomocysteine hydrolase	Ld1S_360762400	Ld1S_360762400.1	25	47.767	-1.36898	7.8449e-06	4,0178760988e-009	4660200000	11928000000	4444400000	7750000000	3284600000	10860000000	3529000000	10643000000	pro
hypothetical protein	Ld1S_360762800	Ld1S_360762800.1	12	28.529	exclsive pro			0	246580000	0	235110000	0	244890000	0	234450000	pro
IQ calmodulin-binding motif containing protein, putative	Ld1S_360764300	Ld1S_360764300.1	6	57.55	exclsive pro			0	49186000	0	71249000	0	53669000	0	52741000	pro
hypothetical protein	Ld1S_360765100	Ld1S_360765100.1	14	66.627	exclsive pro			0	153220000	0	154660000	0	132120000	0	134150000	pro
ubiquitin-like protein, putative	Ld1S_360725200	Ld1S_360725200.1	4	33.165	exclsive pro			0	128420000	0	87069000	0	84959000	0	66596000	pro
paraflagellar rod component, putative	Ld1S_360766000	Ld1S_360766000.1	35	122.69	exclsive pro			0	4728000000	0	4932800000	0	4960900000	0	4406100000	pro
cdc2-related kinase 3, putative	Ld1S_360725300	Ld1S_360725300.1	10	35.585	exclsive pro			0	164910000	0	113450000	0	213020000	0	209460000	pro
hypothetical protein	Ld1S_360725400	Ld1S_360725400.1	11	35.488	-1.94101	2.13094e-06	1,2558937711e-009	0	291210000	59816000	253200000	78590000	213800000	44575000	239250000	pro
hypothetical protein	Ld1S_360766300	Ld1S_360766300.1	9	48.933	exclsive pro			0	122680000	0	159420000	0	129280000	0	118850000	pro
trypanothione synthetase-like protein	Ld1S_360766700	Ld1S_360766700.1	8	82.538	exclsive pro			0	99986000	0	98512000	0	131230000	0	105990000	pro
SET domain containing protein, putative	Ld1S_360766800	Ld1S_360766800.1	8	58.617	exclsive pro			0	53416000	0	72507000	0	71891000	0	65632000	pro
predicted C2 domain protein	Ld1S_360767000	Ld1S_360767000.1	47	177.51	-5.92034	4.73378e-08	6,8308550437e-011	8237800	858860000	14374000	1518700000	26915000	1056500000	30727000	955950000	pro
Ribosomal L22e protein family, putative	Ld1S_360767900	Ld1S_360767900.1	4	15.032	-1.12319	3.08878e-06	1,7716000933e-009	636280000	1620600000	875220000	1635900000	806480000	1943000000	799910000	1570200000	pro
amino acid transporter, putative	Ld1S_360768500	Ld1S_360768500.1	6	85.415	exclsive pro			0	50628000	0	65216000	0	47711000	0	52203000	pro
Protein of unknown function (DUF2870), putative	Ld1S_360768700	Ld1S_360768700.1	11	29.827	exclsive pro			0	185750000	0	129020000	0	129850000	0	136470000	pro
60S ribosomal protein L18, putative	Ld1S_360768800	Ld1S_360768800.1	11	22.022	-0.525767	0.000594294		211760000	353710000	261790000	383210000	276500000	327540000	238670000	354020000	pro
ABC1 protein, putative	Ld1S_360769000	Ld1S_360769000.1	9	58.77	exclsive pro			0	73877000	0	99794000	0	73118000	0	75114000	pro
PSP1 C-terminal conserved region, putative	Ld1S_360769400	Ld1S_360769400.1	10	62.418	exclsive pro			0	233400000	0	137580000	0	209050000	0	253180000	pro
PHD-like zinc-binding domain containing protein, putative	Ld1S_360769700	Ld1S_360769700.1	7	88.117	exclsive pro			0	36918000	0	55054000	0	58580000	0	48024000	pro
hypothetical protein	Ld1S_360770700	Ld1S_360770700.1	11	191.12	exclsive pro			0	36080000	0	61591000	0	43734000	0	51516000	pro
WD domain, G-beta repeat, putative	Ld1S_360770900	Ld1S_360770900.1	5	80.367	exclsive pro			0	44406000	0	47031000	0	42358000	0	38952000	pro
ubiquitin/ribosomal protein S27a, putative	Ld1S_360725900	Ld1S_360725900.1	3	16.967	-0.470591	0.0181285		79163000	113820000	68045000	76256000	52588000	83553000	55185000	79473000	pro
PUF1, putative	Ld1S_360719700	Ld1S_360719700.1	13	61.218	-1.86177	5.54349e-05	2,4286906078e-008	219620000	421300000	79083000	405090000	103380000	503310000	138860000	506510000	pro
paraflagellar rod component, putative	Ld1S_360771700	Ld1S_360771700.1	15	33.595	exclsive pro			0	2770600000	0	3024100000	0	3035700000	0	3216700000	pro
hypothetical protein	Ld1S_360773000	Ld1S_360773000.1	30	42.933	-2.02611	3.30056e-08	5,3035171682e-011	839740000	2744800000	592750000	3330500000	745570000	2804800000	764530000	3045500000	pro
GPI transamidase component Tta2, putative	Ld1S_360726400	Ld1S_360726400.1	4	53.805	exclsive pro			0	53621000	0	56282000	0	59541000	0	67146000	pro
Nin one binding (NOB1) Zn-ribbon like, putative	Ld1S_360774500	Ld1S_360774500.1	7	48.099	exclsive pro			0	75522000	0	52563000	0	51963000	0	63296000	pro
Domain of unknown function (DUF4496), putative	Ld1S_360775000	Ld1S_360775000.1	5	29.385	-1.1353	4.59398e-06	2,5196654104e-009	0	116790000	55530000	137210000	50539000	128760000	72510000	130460000	pro
40S ribosomal protein SA, putative	Ld1S_360775100	Ld1S_360775100.1	20	27.527	-1.12017	5.87422e-07	4,4875622061e-010	6937900000	18098000000	8838700000	18010000000	8491400000	17201000000	8651900000	17940000000	pro
hypothetical protein	Ld1S_360776400	Ld1S_360776400.1	8	404.09	exclsive pro			0	133940000	0	67244000	0	123480000	0	0	pro
hypothetical protein	Ld1S_360776800	Ld1S_360776800.1	8	22.831	exclsive pro			0	154430000	0	165460000	0	221190000	0	160340000	pro
hypothetical protein	Ld1S_360776900	Ld1S_360776900.1	4	119.87	exclsive pro			0	18813000	0	34783000	0	25227000	0	0	pro
hypothetical protein	Ld1S_360777000	Ld1S_360777000.1	5	43.406	exclsive pro			0	17653000	0	17114000	0	21042000	0	14822000	pro
hypothetical protein	Ld1S_360777300	Ld1S_360777300.1	36	97.996	exclsive pro			0	893050000	0	876610000	0	1039400000	0	916710000	pro
kinetoplastid kinetochore protein 2, putative	Ld1S_360777400	Ld1S_360777400.1	9	139.92	exclsive pro			0	68105000	0	71310000	0	60018000	0	86366000	pro
ubiquinone biosynthesis methyltransferase, putative	Ld1S_360777500	Ld1S_360777500.1	12	31.974	exclsive pro			0	492350000	0	461190000	0	436700000	0	504600000	pro
NADH dehydrogenase, putative	Ld1S_360777900	Ld1S_360777900.1	22	57.476	exclsive pro			0	1069000000	0	799500000	0	1041100000	0	1142300000	pro
selenophosphate synthetase, putative	Ld1S_360778200	Ld1S_360778200.1	3	42.923	exclsive pro			0	35600000	0	33600000	0	38924000	0	38665000	pro
isoleucyl-tRNA synthetase, putative	Ld1S_360780400	Ld1S_360780400.1	53	126.01	-2.45228	1.82633e-10	1,9782401032e-012	1865400000	10389000000	2129800000	9503000000	1762300000	10331000000	1804900000	11115000000	pro
pseudouridine synthase TruD, putative	Ld1S_360781700	Ld1S_360781700.1	8	74.166	exclsive pro			0	48448000	0	50224000	0	46205000	0	69184000	pro
Rab3 GTPase-activating protein regulatory subunit N-terminus, putative	Ld1S_360781800	Ld1S_360781800.1	7	188.86	exclsive pro			0	0	0	0	0	13853000	0	13721000	pro
paraflagellar rod component, putative	Ld1S_360783000	Ld1S_360783000.1	26	86.188	exclsive pro			0	679840000	0	1166200000	0	805370000	0	929070000	pro
choline/ethanolamine phosphotransferase, putative	Ld1S_360783300	Ld1S_360783300.1	2	46.359	exclsive pro			0	71286000	0	0	0	90226000	0	0	pro
2,3-diketo-5-methylthio-1-phosphopentane phosphatase, putative	Ld1S_360783400	Ld1S_360783400.1	15	41.054	-2.58819	1.69781e-08	3,2303607825e-011	882460000	4371800000	672180000	3261300000	594890000	4608900000	609950000	4283100000	pro
hypothetical protein	Ld1S_360783600	Ld1S_360783600.1	8	34.055	exclsive pro			0	94428000	0	51258000	0	80811000	0	87249000	pro
Flagellum attachment zone protein 5	Ld1S_360784000	Ld1S_360784000.1	6	70.251	-1.81924	5.6925e-07	4,3949081406e-010	59712000	231100000	69667000	281690000	62790000	222080000	58039000	162630000	pro
OTU-like cysteine protease, putative	Ld1S_360784500	Ld1S_360784500.1	11	43.096	-1.18429	0.000592189	2,3794631871e-007	248670000	353150000	147760000	383180000	136070000	276930000	104110000	370450000	pro
hypothetical protein	Ld1S_360784600	Ld1S_360784600.1	33	260.05	exclsive pro			0	702850000	0	965970000	0	801520000	0	356030000	pro
eukaryotic translation initiation factor 4 gamma 4	Ld1S_360784900	Ld1S_360784900.1	33	84.583	-2.03928	2.18397e-10	2,0899215626e-012	949030000	3657700000	899570000	3696300000	916950000	3826000000	856060000	3698100000	pro
ABC1 family, putative	Ld1S_360785200	Ld1S_360785200.1	11	60.9	-1.01269	5.74761e-05	2,5150911842e-008	161460000	304930000	230600000	383180000	158960000	382400000	144260000	316690000	pro
centrin-3	Ld1S_360785400	Ld1S_360785400.1	3	18.899	exclsive pro			0	24724000	0	27375000	0	27881000	0	24160000	pro
Galactose oxidase, central domain containing protein, putative	Ld1S_360786100	Ld1S_360786100.1	3	52.261	exclsive pro			0	16794000	0	19121000	0	17887000	0	17247000	pro
glucose transporter 2	Ld1S_360787600	Ld1S_360787600.1	7	70.638	exclsive pro			0	61799000	0	33961000	0	52728000	0	0	pro
homocysteine S-methyltransferase, putative	Ld1S_360787700	Ld1S_360787700.1	10	36.57	-1.20653	4.48756e-05	1,9949127611e-008	51912000	122400000	0	115550000	0	123600000	0	106140000	pro
ubiquitin-protein ligase, putative	Ld1S_360788000	Ld1S_360788000.1	26	453.9	exclsive pro			0	261180000	0	248390000	0	260980000	0	296510000	pro
zinc finger protein family member, putative	Ld1S_360727300	Ld1S_360727300.1	25	61.093	exclsive pro			0	5584100000	0	4100400000	0	5233300000	0	5503800000	pro
rib72 protein-like protein	Ld1S_360789100	Ld1S_360789100.1	26	84.04	-1.9884	1.79262e-08	3,3089351331e-011	137570000	490600000	145850000	694270000	150870000	559220000	133510000	526000000	pro
methylenetetrahydrofolate reductase, putative	Ld1S_360789200	Ld1S_360789200.1	5	34.89	exclsive pro			0	124020000	0	109270000	0	117680000	0	77469000	pro
40S ribosomal protein S8, putative	Ld1S_360789300	Ld1S_360789300.1	11	29.747	exclsive pro			0	195820000	0	202430000	0	185600000	0	215330000	pro
hypothetical protein	Ld1S_360791500	Ld1S_360791500.1	4	63.918	exclsive pro			0	26008000	0	29106000	0	0	0	0	pro
Sperm tail/Sperm tail C-terminal domain containing protein, putative	Ld1S_360792200	Ld1S_360792200.1	14	75.273	exclsive pro			0	237140000	0	210550000	0	219610000	0	226530000	pro
hypothetical protein	Ld1S_360793200	Ld1S_360793200.1	3	18.607	exclsive pro			0	24055000	0	21207000	0	21437000	0	27258000	pro
hypothetical protein	Ld1S_360793700	Ld1S_360793700.1	18	150.52	exclsive pro			0	103520000	0	142480000	0	141060000	0	134470000	pro
Adp-ribosylation factor-like protein. Intracellular trafficking, secretion, and vesicular transport	Ld1S_360727400	Ld1S_360727400.1	15	137.53	exclsive pro			0	108130000	0	177110000	0	121340000	0	131640000	pro
T-complex protein 1, theta subunit, putative	Ld1S_360795700	Ld1S_360795700.1	29	58.18	-1.01148	9.58538e-07	6,7030656245e-010	2353100000	4758200000	2039200000	4234000000	2369200000	4756800000	2399000000	4700700000	pro
eukaryotic translation initiation factor 3 subunit c	Ld1S_360796500	Ld1S_360796500.1	35	81.83	-1.05536	2.67611e-07	2,4147173369e-010	3860000000	8311500000	4408000000	8293600000	3816600000	8701800000	3823100000	7721000000	pro
hypothetical protein	Ld1S_360727600	Ld1S_360727600.1	8	47.113	exclsive pro			0	79852000	0	74807000	0	82329000	0	89920000	pro
zinc finger protein family member, putative	Ld1S_360728400	Ld1S_360728400.1	7	84.851	exclsive pro			0	83938000	0	68415000	0	68588000	0	67988000	pro
40S ribosomal protein S18, putative	Ld1S_360729500	Ld1S_360729500.1	21	17.404	-1.19889	1.88961e-07	1,8521015392e-010	8889100000	22626000000	9963500000	19744000000	10174000000	23108000000	9916800000	24040000000	pro
dynein heavy chain (pseudogene), putative;Inner arm dynein 5-1;dynein heavy chain, putative;dynein heavy chain, cytosolic, putative	Ld1S_360729600	Ld1S_360729600.1	68	473.29	exclsive pro			0	722930000	0	830850000	0	771880000	0	730700000	pro
Flagellar C1a complex subunit C1a-32, putative	Ld1S_360730500	Ld1S_360730500.1	10	32.433	exclsive pro			0	275370000	0	215040000	0	190020000	0	183660000	pro
ribosomal protein L24, putative (fragment)	Ld1S_360731100	Ld1S_360731100.1	8	14.585	-1.09203	0.000261492	1,0648145986e-007	1552600000	5012500000	2141200000	3543200000	2495800000	4040100000	2462000000	5879100000	pro
hypothetical protein	Ld1S_360731400	Ld1S_360731400.1	8	49.617	exclsive pro			0	179060000	0	99946000	0	130460000	0	103870000	pro
hypothetical protein	Ld1S_360731800	Ld1S_360731800.1	12	70.513	-2.58072	7.78968e-08	9,8354590384e-011	86065000	450420000	66498000	320550000	65097000	393140000	46328000	389470000	pro
40S ribosomal protein S9, putative	Ld1S_360732600	Ld1S_360732600.1	12	22.138	-0.726648	0.000333326		104140000	126310000	89580000	159440000	73458000	133900000	72367000	137900000	pro
adenylate kinase, putative	Ld1S_360734000	Ld1S_360734000.1	4	24.803	exclsive pro			0	65703000	0	49416000	0	60899000	0	66428000	pro
6-phosphofructo-2-kinase/fructose-2,6-bisphosphatas, putative	Ld1S_360720800	Ld1S_360720800.1	4	55.358	exclsive pro			0	10250000	0	0	0	0	0	21883000	pro
The ARF-like 2 binding protein BART, putative	Ld1S_360734500	Ld1S_360734500.1	10	48.351	exclsive pro			0	410030000	0	187210000	0	299800000	0	265550000	pro
Zn-finger in Ran binding protein and others, putative	Ld1S_360734700	Ld1S_360734700.1	4	61.939	exclsive pro			0	40918000	0	32967000	0	50520000	0	40584000	pro
hypothetical protein	Ld1S_360735000	Ld1S_360735000.1	7	16.981	exclsive pro			0	215500000	0	232920000	0	240980000	0	238190000	pro
serine/threonine protein kinase, putative	Ld1S_360735700	Ld1S_360735700.1	23	56.524	-4.16072	3.36458e-11	8,0176622532e-013	132350000	1726400000	102540000	2207100000	97330000	1894800000	98758000	1848900000	pro
Leucine Rich Repeat, putative	Ld1S_360736100	Ld1S_360736100.1	3	53.835	exclsive pro			0	31535000	0	25533000	0	25563000	0	27747000	pro
STAG domain containing protein, putative	Ld1S_360736400	Ld1S_360736400.1	14	130.65	-1.23702	7.81157e-05	3,3418492059e-008	49298000	104830000	62276000	94104000	45441000	109280000	0	120940000	pro
Peptidase M76 family, putative	Ld1S_360737600	Ld1S_360737600.1	2	33.663	exclsive pro			0	0	0	16997000	0	0	0	20186000	pro
elongation factor 2	Ld1S_360721400	Ld1S_360721400.1	56	94.146	-1.02723	3.42978e-07	2,9484461516e-010	24681000000	54345000000	25588000000	45898000000	25416000000	50714000000	23263000000	50933000000	pro
MORN repeat, putative	Ld1S_360738800	Ld1S_360738800.1	8	101.06	exclsive pro			0	74668000	0	0	0	49233000	0	55770000	pro
SET domain protein, putative	Ld1S_360721600	Ld1S_360721600.1	5	51.442	exclsive pro			0	39702000	0	31255000	0	41422000	0	31244000	pro
kinetoplastid kinetochore protein 1, putative	Ld1S_360739700	Ld1S_360739700.1	7	179.4	exclsive pro			0	0	0	0	0	22819000	0	31425000	pro
60S ribosomal protein L37a;60S ribosomal protein L37a, putative	Ld1S_360740100	Ld1S_360740100.1	4	10.313	-1.07624	2.07645e-06	1,2317686214e-009	2773400000	6250100000	2792700000	5442900000	2728900000	6001200000	3352400000	6860400000	pro
inosine-guanosine transporter	Ld1S_360740300	Ld1S_360740300.1	15	54.062	-2.25063	5.38823e-07	4,2502303948e-010	186640000	890560000	186900000	669820000	145850000	696560000	102700000	644970000	pro
Pfam:DUF1630. Function unknown	Ld1S_360742200	Ld1S_360742200.1	9	102.42	exclsive pro			0	37097000	0	29904000	0	39975000	0	41175000	pro
ATP-dependent RNA helicase DBP2B, putative;ATP-dependent RNA helicase DBP2A, putative	Ld1S_360742700	Ld1S_360742700.1	30	63	-1.1748	4.98827e-08	7,1413961085e-011	711550000	1698900000	761990000	1538800000	715290000	1695100000	698930000	1589000000	pro
xylulokinase, putative	Ld1S_360722100	Ld1S_360722100.1	7	53.858	exclsive pro			0	57787000	0	0	0	68985000	0	0	pro
dynein light chain, putative	Ld1S_360743000	Ld1S_360743000.1	9	14.697	-4.45614	2.56629e-10	2,2555002753e-012	0	807810000	58909000	1150700000	41223000	1050400000	34956000	872060000	pro
NOL1/NOP2/sun family, putative	Ld1S_360743100	Ld1S_360743100.1	26	84.862	-1.24532	2.00714e-06	1,1925978944e-009	112000000	223800000	92625000	291500000	94545000	241140000	112130000	220830000	pro
tyrosine aminotransferase	Ld1S_360745000	Ld1S_360745000.1	21	49.733	exclsive pro			0	2081200000	0	1504900000	0	2068100000	0	1973300000	pro
hypothetical protein	Ld1S_360745700	Ld1S_360745700.1	9	37.5	-1.70771	8.68036e-06	4,4146778512e-009	53209000	120010000	65164000	189170000	61358000	226550000	50708000	238780000	pro
hypothetical protein	Ld1S_040800700	Ld1S_040800700.1	5	21.389	exclsive pro			0	103690000	0	128460000	0	99543000	0	0	pro
AMP deaminase, putative;adenosine monophosphate deaminase, putative	Ld1S_040799900	Ld1S_040799900.1	16	213.11	exclsive pro			0	156900000	0	158410000	0	145220000	0	167340000	pro
hypothetical protein	Ld1S_040802300	Ld1S_040802300.1	6	46.201	-0.896342	9.26506e-06		6622100000	14529000000	8088100000	12820000000	7803100000	13835000000	8274300000	16108000000	pro
hypothetical protein	Ld1S_040805800	Ld1S_040805800.1	6	42.411	-0.880813	0.00061608		42368000	89516000	58398000	108890000	43596000	97261000	47401000	62008000	pro
hypothetical protein	Ld1S_040806100	Ld1S_040806100.1	11	140.86	exclsive pro			0	194500000	0	261400000	0	153270000	0	140360000	pro
hypothetical protein	Ld1S_040807200	Ld1S_040807200.1	13	47.012	-0.87973	1.79468e-06		4166300000	7607900000	4544000000	7818100000	4446000000	8571800000	4679000000	8854700000	pro
calcium-translocating P-type ATPase	Ld1S_040797100	Ld1S_040797100.1	34	111.45	-0.921297	0.00384369		675030000	1026200000	901750000	1170400000	491500000	1469800000	401120000	874450000	pro
Tetratricopeptide repeat, putative	Ld1S_040801200	Ld1S_040801200.1	15	39.159	-0.904933	1.20467e-05		8697600000	14295000000	8445500000	13995000000	7604200000	18538000000	7526100000	13934000000	pro
C-type lectin domain-containing protein	Ld1S_040801300	Ld1S_040801300.1	9	432.55	exclsive pro			0	27784000	0	28059000	0	35913000	0	33065000	pro
calpain-like cysteine peptidase, putative	Ld1S_040801500	Ld1S_040801500.1	24	94.767	exclsive pro			0	1353100000	0	1590700000	0	1426500000	0	1483300000	pro
adenylosuccinate lyase, putative	Ld1S_040801600	Ld1S_040801600.1	22	53.552	-0.904382	1.02966e-06		1721600000	3081900000	1658600000	2802500000	1557100000	3316400000	1632100000	3109500000	pro
ADP-ribosylation factor, putative	Ld1S_040801800	Ld1S_040801800.1	7	21.07	-0.900385	1.27611e-05		4335400000	10364000000	5246100000	8753500000	5030700000	8843200000	5735100000	9928600000	pro
cAMP-specific phosphodiesterase, putative	Ld1S_040797300	Ld1S_040797300.1	13	78.705	-0.915501	1.69013e-06		2378000000	5180600000	2565900000	4857600000	2631900000	4871000000	2858700000	4740700000	pro
hypothetical protein	Ld1S_040801900	Ld1S_040801900.1	11	34.575	-1.70861	7.65171e-07	5,5812315156e-010	107850000	444870000	134890000	498680000	165520000	400040000	161990000	501590000	pro
huntingtin interacting protein (HIP), putative	Ld1S_040802200	Ld1S_040802200.1	16	115.77	-0.897219	1.65704e-05		2803800000	6228900000	3101300000	4364600000	2886700000	5740800000	2749500000	5320800000	pro
TPR repeat/Tetratricopeptide repeat, putative	Ld1S_040802500	Ld1S_040802500.1	41	170	-1.0199	9.61053e-07	6,7077500151e-010	440060000	875820000	502170000	1025600000	474590000	916750000	488770000	1052500000	pro
DENN (AEX-3) domain containing protein, putative	Ld1S_040802700	Ld1S_040802700.1	10	163.77	-0.894443	0.000247078		85422000	173740000	0	155070000	0	155940000	0	196540000	pro
spermidine synthase, putative	Ld1S_040802800	Ld1S_040802800.1	12	32.926	-0.892136	8.18205e-06		905300000	1471400000	818730000	1403100000	749650000	1368700000	686560000	1601700000	pro
Topoisomerase-related function protein-like protein. Replication, recombination and repair	Ld1S_040802900	Ld1S_040802900.1	5	29.604	-0.889961	1.93401e-06		381710000	809930000	456750000	789900000	462140000	825000000	448650000	807680000	pro
ubiquitin-conjugating enzyme E2, putative	Ld1S_040804000	Ld1S_040804000.1	8	17.05	-0.889472	1.21315e-06		424180000	767160000	411690000	818370000	420110000	708530000	414160000	804430000	pro
axonemal dynein light chain, putative	Ld1S_040804100	Ld1S_040804100.1	10	77.867	exclsive pro			0	106820000	0	137820000	0	136270000	0	128330000	pro
Tir chaperone protein (CesT) family/PDZ domain containing protein, putative	Ld1S_040804300	Ld1S_040804300.1	16	86.162	-0.888076	0.000261749		147790000	246800000	95546000	232800000	143920000	259990000	159570000	254680000	pro
hypothetical protein	Ld1S_040797700	Ld1S_040797700.1	31	58.937	-0.914778	1.663e-05		510490000	873180000	594400000	1119400000	460040000	877430000	486580000	1000500000	pro
nascent polypeptide associated complex subunit- like protein, copy 1	Ld1S_040804900	Ld1S_040804900.1	7	18.196	-1.46417	3.20694e-06	1,8249768958e-009	1486000000	4849600000	1849600000	3103100000	1411400000	4764500000	1395100000	4373900000	pro
hypothetical protein	Ld1S_040805100	Ld1S_040805100.1	8	123.11	-0.88517	3.87971e-06		360960000	664880000	368550000	789440000	381270000	699250000	399810000	642980000	pro
hypothetical protein	Ld1S_040805200	Ld1S_040805200.1	5	53.888	-1.058	0.000260422	1,0616479175e-007	26753000	69484000	0	77829000	0	61627000	0	56088000	pro
Pescadillo N-terminus/BRCA1 C Terminus (BRCT) domain containing protein, putative	Ld1S_040805300	Ld1S_040805300.1	17	77.17	-0.884186	1.14472e-05		152190000	319770000	206420000	360430000	196350000	349090000	185780000	330550000	pro
hypothetical protein	Ld1S_040805500	Ld1S_040805500.1	10	145.74	-0.883558	4.88075e-06		2169600000	3800900000	2171100000	3516200000	1805100000	3501100000	1750900000	3686100000	pro
rhomboid-like protein	Ld1S_040805700	Ld1S_040805700.1	2	43.533	exclsive pro			0	86688000	0	101630000	0	0	0	0	pro
DNA topoisomerase type IB small subunit	Ld1S_040797800	Ld1S_040797800.1	8	28.1	-0.914656	7.24869e-07		315750000	637590000	347800000	648320000	366280000	661530000	335620000	623460000	pro
F-box and WD repeat domain containing 11. Function unknown	Ld1S_040806300	Ld1S_040806300.1	4	26.48	-0.880728	0.000498843		197150000	337890000	196110000	390190000	132750000	310720000	240910000	346950000	pro
chaperone protein DnaJ, putative	Ld1S_040806600	Ld1S_040806600.1	10	52.078	-0.880498	5.96108e-06		6659400000	13927000000	8707500000	12990000000	7987800000	14556000000	7432100000	15017000000	pro
60S ribosomal protein L10, putative	Ld1S_040806700	Ld1S_040806700.1	21	24.557	-1.17019	6.17467e-07	4,6644770496e-010	5003300000	12295000000	6601100000	11877000000	5653600000	13109000000	5660500000	14161000000	pro
adenylate kinase, putative	Ld1S_040806800	Ld1S_040806800.1	7	23.042	-0.880048	0.000363147		0	30966000	21313000	0	14753000	25216000	0	26506000	pro
hypothetical protein	Ld1S_040806900	Ld1S_040806900.1	5	55.766	exclsive pro			0	0	0	15238000	0	0	0	14860000	pro
Domain of unknown function (DUF947), putative	Ld1S_040807400	Ld1S_040807400.1	5	25.897	-0.879521	3.71587e-06		362950000	694280000	351340000	670340000	337760000	693730000	412240000	630030000	pro
acyltransferase-like protein, copy 1	Ld1S_040807700	Ld1S_040807700.1	10	48.522	-1.26635	1.23051e-05	5,9900502061e-009	45888000	97281000	48038000	92989000	33650000	86418000	29102000	92462000	pro
acyltransferase-like protein, copy 2	Ld1S_040807800	Ld1S_040807800.1	14	39.858	-0.878678	0.000181422		184680000	481780000	310430000	456250000	292860000	478700000	255470000	465910000	pro
hypothetical protein	Ld1S_040807900	Ld1S_040807900.1	2	50.282	exclsive pro			0	21153000	0	19419000	0	20258000	0	17660000	pro
Transcriptional repressor TCF25, putative	Ld1S_040808100	Ld1S_040808100.1	14	95.126	-0.875698	2.43205e-06		2664300000	4880900000	2569600000	5157600000	3046400000	5268100000	2901100000	5171800000	pro
cytochrome c oxidase assembly factor, putative	Ld1S_040808600	Ld1S_040808600.1	7	35.041	-0.874059	6.24983e-06		48392000	87975000	0	98417000	46964000	82463000	0	76914000	pro
Double RNA binding domain protein 3	Ld1S_040809100	Ld1S_040809100.1	8	34.533	-1.24739	2.14214e-05	1,0038129793e-008	1338900000	3470300000	1047500000	2132000000	1310900000	3066500000	1308000000	3367400000	pro
tRNA nucleotidyltransferase, putative	Ld1S_040809300	Ld1S_040809300.1	18	58.554	-0.87248	1.48105e-05		12917000000	29632000000	16350000000	25122000000	15571000000	28668000000	17070000000	29552000000	pro
Leucine Rich repeat, putative	Ld1S_040809400	Ld1S_040809400.1	4	20.881	exclsive pro			0	54260000	0	49614000	0	47237000	0	45672000	pro
S-phase cyclin A-associated protein in the ER. Function unknown	Ld1S_040809600	Ld1S_040809600.1	16	120.68	exclsive pro			0	137240000	0	125050000	0	134870000	0	162380000	pro
actin	Ld1S_040809700	Ld1S_040809700.1	21	42.049	-0.871743	2.46563e-05		842320000	1221900000	676630000	1566100000	724670000	1250500000	675920000	1308000000	pro
exosome complex exonuclease RRP40, putative	Ld1S_040798400	Ld1S_040798400.1	6	31.944	-0.913787	6.32515e-07		4434100000	8359900000	4682700000	8375100000	4401400000	9152600000	4856400000	8725300000	pro
hypothetical protein	Ld1S_040798500	Ld1S_040798500.1	7	16.527	-0.908615	8.56531e-05		78409000	155200000	112440000	157430000	69494000	144590000	74010000	159400000	pro
hypothetical protein	Ld1S_040798600	Ld1S_040798600.1	7	47.385	-0.907593	6.85044e-06		1738900000	3404100000	1625200000	2553100000	1591500000	3296500000	1625700000	3160500000	pro
hypothetical protein	Ld1S_040798800	Ld1S_040798800.1	3	53.46	exclsive pro			0	100760000	0	108700000	0	96811000	0	74257000	pro
surface antigen-like protein (fragment)	Ld1S_040799000	Ld1S_040799000.1	3	73.916	exclsive pro			0	108580000	0	121960000	0	110980000	0	45747000	pro
Tetratricopeptide repeat, putative	Ld1S_040799700	Ld1S_040799700.1	2	28.038	exclsive pro			0	26682000	0	16808000	0	26189000	0	0	pro
Mitochondrial 39-S ribosomal protein L47 (MRP-L47), putative	Ld1S_040799800	Ld1S_040799800.1	18	54.047	-0.906463	2.27423e-06		1213400000	2299900000	1074600000	1902100000	1085700000	2103200000	1133800000	2153600000	pro
hypothetical protein	Ld1S_050814700	Ld1S_050814700.1	7	18.698	-0.850045	0.00144387		72496000	120760000	119800000	154200000	61468000	132760000	71659000	163370000	pro
ATP synthase F1, alpha subunit, putative	Ld1S_050815000	Ld1S_050815000.1	30	62.548	-0.848279	0.000272136		65011000	152980000	79642000	128310000	95578000	144880000	97191000	177680000	pro
hypothetical protein	Ld1S_050818600	Ld1S_050818600.1	6	204.86	-0.826853	0.000445622		182550000	409600000	225600000	253620000	159370000	317390000	160420000	316140000	pro
hypothetical protein	Ld1S_050820600	Ld1S_050820600.1	17	50.819	-0.81285	1.30089e-05		331670000	594850000	396300000	736260000	397240000	639410000	372650000	661660000	pro
hypothetical protein	Ld1S_050813200	Ld1S_050813200.1	14	40.692	-0.857591	0.000378918		86107000	130430000	51388000	103970000	56609000	114040000	0	116950000	pro
ATP-dependent RNA helicase, putative	Ld1S_050813400	Ld1S_050813400.1	14	66.513	-2.90268	2.61628e-09	8,4944100563e-012	0	184060000	0	187890000	23978000	199180000	0	144350000	pro
hypothetical protein	Ld1S_050813500	Ld1S_050813500.1	7	34.292	-1.90035	1.14807e-07	1,2965226604e-010	39502000	141860000	43804000	154820000	32320000	125640000	30339000	119410000	pro
microtubule-associated protein, putative (fragment)	Ld1S_050813600	Ld1S_050813600.1	45	178.1	-0.855294	4.30147e-05		357720000	833530000	470990000	669660000	460320000	884350000	451240000	759450000	pro
protein kinase, putative	Ld1S_050813700	Ld1S_050813700.1	20	84.591	-0.854393	1.23442e-06		3746000000	6440300000	3921000000	6598400000	3404300000	6510600000	3393300000	6553000000	pro
structural maintenance of chromosome (SMC), putative	Ld1S_050813800	Ld1S_050813800.1	17	136.57	-0.853314	6.69376e-05		494190000	902580000	647690000	906460000	443160000	881470000	416670000	873100000	pro
TPR repeat, putative	Ld1S_050813900	Ld1S_050813900.1	15	99.241	-0.851817	4.45682e-05		122080000	214560000	96646000	232390000	135610000	206700000	128030000	210870000	pro
dynein-light chain-protein, putative	Ld1S_050814000	Ld1S_050814000.1	1	12.239	exclsive pro			0	88402000	0	45260000	0	0	0	38361000	pro
hypothetical protein	Ld1S_050814300	Ld1S_050814300.1	5	22.411	-0.850065	1.89163e-06		1381100000	2456100000	1389900000	2785800000	1472800000	2469500000	1453900000	2568400000	pro
ras-like small GTPases, putative	Ld1S_050810000	Ld1S_050810000.1	10	21.67	-0.871401	9.1144e-06		3697400000	7038700000	3307300000	5368200000	3332000000	6435600000	3179800000	5968100000	pro
GTPase, putative	Ld1S_050814400	Ld1S_050814400.1	22	71.611	-3.25416	6.87771e-10	4,0580897476e-012	0	370840000	0	391940000	41175000	382600000	32268000	334540000	pro
paraflagellar rod component par4, putative	Ld1S_050810100	Ld1S_050810100.1	20	68.485	exclsive pro			0	511070000	0	386670000	0	499360000	0	483450000	pro
kinetoplast-associated protein-like protein	Ld1S_050815200	Ld1S_050815200.1	13	217.35	exclsive pro			0	25952000	0	32860000	0	34000000	0	0	pro
protein kinase, putative	Ld1S_050815400	Ld1S_050815400.1	5	35.982	exclsive pro			0	28057000	0	0	0	32265000	0	31902000	pro
hypothetical protein	Ld1S_050815500	Ld1S_050815500.1	13	44.546	-0.845691	2.96635e-05		391810000	660570000	331200000	701350000	365880000	650310000	452420000	743680000	pro
hypothetical protein	Ld1S_050815600	Ld1S_050815600.1	10	46.632	exclsive pro			0	56178000	0	53390000	0	60186000	0	59688000	pro
ATP-dependent RNA helicase, putative	Ld1S_050815800	Ld1S_050815800.1	9	105.97	-0.844273	6.13768e-05		0	126240000	0	119800000	0	114130000	61164000	110510000	pro
COG4 transport protein, putative	Ld1S_050815900	Ld1S_050815900.1	16	96.79	-0.841597	2.31202e-05		458730000	792770000	515620000	1069100000	549860000	905260000	495650000	866480000	pro
Surp module, putative	Ld1S_050816000	Ld1S_050816000.1	12	102.7	-0.838495	2.23057e-06		1130700000	2232000000	1214700000	2042800000	1090400000	2072400000	1210900000	1962300000	pro
Ankyrin repeats (many copies)/Ankyrin repeats (3 copies), putative	Ld1S_050816300	Ld1S_050816300.1	23	199.46	exclsive pro			0	294130000	0	348230000	0	327730000	0	345920000	pro
hypothetical protein	Ld1S_050816400	Ld1S_050816400.1	8	91.772	exclsive pro			0	60180000	0	75645000	0	55892000	0	65263000	pro
sre-2/carboxylate carrier-like protein	Ld1S_050816700	Ld1S_050816700.1	9	37.906	-0.835449	0.000782545		100570000	149960000	58071000	144950000	100310000	143450000	73665000	140320000	pro
CYC2-like cyclin, putative	Ld1S_050817000	Ld1S_050817000.1	7	145.64	exclsive pro			0	38454000	0	27630000	0	31738000	0	0	pro
dynein light chain, putative	Ld1S_050810400	Ld1S_050810400.1	3	10.661	-2.8463	4.38986e-09	1,1912771833e-011	56291000	345460000	0	456550000	48971000	289680000	0	399880000	pro
Vta1 like, putative	Ld1S_050817300	Ld1S_050817300.1	11	39.196	-0.835271	3.60059e-06		1981800000	4054100000	2441300000	3687900000	2182300000	3795000000	2153400000	4060700000	pro
Flavodoxin/Radical SAM superfamily/Wyosine base formation, putative	Ld1S_050817400	Ld1S_050817400.1	15	90.96	-0.835189	0.121721		176470000	209810000	210130000	227550000	234300000	236420000	38406000	299510000	pro
kinesin-like protein	Ld1S_050817500	Ld1S_050817500.1	4	134.93	exclsive pro			0	15338000	0	0	0	16722000	0	0	pro
Rrp15p, putative	Ld1S_050810500	Ld1S_050810500.1	8	21.899	-0.870547	0.0013807		27568000	53317000	26593000	33468000	0	54135000	0	35188000	pro
Mitochondrial glycoprotein, putative	Ld1S_050817800	Ld1S_050817800.1	4	42.311	-0.834402	0.000253283		0	91091000	0	63193000	0	94262000	42684000	97106000	pro
MYND zinc finger (ZnF) domain-like protein	Ld1S_050817900	Ld1S_050817900.1	8	55.955	-0.829575	0.000275446		37710000	54109000	37664000	0	0	0	0	0	pro
hypothetical protein	Ld1S_050818100	Ld1S_050818100.1	26	101.72	-0.829254	0.000123611		233570000	375430000	155320000	306950000	196800000	328690000	176930000	332360000	pro
zinc-finger of a C2HC-type, putative	Ld1S_050818400	Ld1S_050818400.1	16	81.622	-1.18398	0.000168362	6,9334713097e-008	284050000	488530000	140890000	487650000	235360000	407970000	200020000	516540000	pro
hypothetical protein	Ld1S_050818500	Ld1S_050818500.1	9	18.068	-0.82736	0.000117097		214570000	363590000	231420000	337530000	195350000	350990000	146450000	326960000	pro
hypothetical protein	Ld1S_050818700	Ld1S_050818700.1	9	22.428	-1.54987	1.48819e-07	1,565988411e-010	175750000	440020000	178670000	449590000	165200000	492260000	127440000	498900000	pro
CPSF A subunit region, putative	Ld1S_050818800	Ld1S_050818800.1	36	208.75	-0.819687	1.53279e-06		13045000000	23320000000	14493000000	23735000000	12449000000	23631000000	13327000000	23274000000	pro
phosphoprotein phosphatase, putative	Ld1S_050810700	Ld1S_050810700.1	29	71.845	-0.869078	8.72315e-05		93396000	172440000	0	161230000	74138000	149240000	73369000	149620000	pro
surface antigen-like protein	Ld1S_050818900	Ld1S_050818900.1	4	30.459	exclsive pro			0	97872000	0	117710000	0	0	0	79931000	pro
paraflagellar rod protein, putative	Ld1S_050819100	Ld1S_050819100.1	12	117.68	exclsive pro			0	57041000	0	64435000	0	60525000	0	56728000	pro
glutaminyl cyclase, putative	Ld1S_050819400	Ld1S_050819400.1	15	102.11	exclsive pro			0	77040000	0	107080000	0	88293000	0	82790000	pro
dipeptidyl-peptidase III, putative	Ld1S_050819500	Ld1S_050819500.1	39	76.006	-1.43017	1.39344e-08	2,7389391917e-011	2914600000	7957900000	3167600000	7229000000	2842600000	8262300000	2719000000	7916800000	pro
3-mercaptopyruvate sulfurtransferase	Ld1S_050819800	Ld1S_050819800.1	6	40.241	-0.819621	7.41988e-05		122640000	302300000	159190000	218350000	138860000	250090000	154180000	245690000	pro
Coiled-coil domain containing 135. Function unknown	Ld1S_050820300	Ld1S_050820300.1	18	104.69	exclsive pro			0	231830000	0	257390000	0	239880000	0	285580000	pro
hypothetical protein	Ld1S_050820400	Ld1S_050820400.1	7	16.289	-0.817115	6.17041e-06		247470000	484900000	278690000	497910000	249840000	432340000	267760000	425920000	pro
stomatin-like protein	Ld1S_050820500	Ld1S_050820500.1	15	39.661	-0.81523	5.87386e-06		2797400000	4178400000	2443900000	4377500000	2238200000	4239600000	2340500000	4427100000	pro
ATPase, putative	Ld1S_050820700	Ld1S_050820700.1	14	55.249	-1.10883	7.60763e-05	3,273860345e-008	0	139220000	0	172850000	0	178770000	100100000	153940000	pro
Legume-like lectin family, putative	Ld1S_050820800	Ld1S_050820800.1	8	59.017	exclsive pro			0	157750000	0	151850000	0	140230000	0	150460000	pro
Phosphatidylinositol 4-phosphate 5-kinase, putative	Ld1S_050820900	Ld1S_050820900.1	26	80.274	-4.09968	3.75895e-09	1,0596045578e-011	82806000	1163400000	108710000	2240300000	109870000	1664100000	109660000	2160500000	pro
double-strand-break repair protein rad21 homolog, putative	Ld1S_050821000	Ld1S_050821000.1	8	61.207	exclsive pro			0	26579000	0	38208000	0	35783000	0	36533000	pro
methyltransferase domain containing protein, putative	Ld1S_050821100	Ld1S_050821100.1	10	28.132	-2.61327	2.22275e-08	3,9491720703e-011	55894000	415320000	91853000	457440000	0	526090000	0	428700000	pro
hypothetical protein	Ld1S_050821400	Ld1S_050821400.1	4	65.619	exclsive pro			0	11933000	0	0	0	11653000	0	0	pro
V-type proton ATPase subunit D, putative	Ld1S_050821500	Ld1S_050821500.1	17	41.554	-0.808313	3.41095e-05		2022200000	3519100000	2208900000	3492800000	2466300000	3858400000	1726900000	3772300000	pro
protein kinase, putative	Ld1S_050811000	Ld1S_050811000.1	9	47.815	-1.26996	1.0201e-05	5,0953829993e-009	51593000	123030000	49257000	148630000	56063000	134440000	77013000	150950000	pro
hypothetical protein	Ld1S_050821900	Ld1S_050821900.1	5	53.918	exclsive pro			0	0	0	0	0	17166000	0	12712000	pro
hypothetical protein	Ld1S_050822000	Ld1S_050822000.1	21	212.22	-0.808212	3.18422e-05		2485500000	5554200000	3231700000	4256700000	2730600000	5031700000	2825800000	4898000000	pro
prefoldin subunit, putative	Ld1S_050822100	Ld1S_050822100.1	10	15.685	-0.807729	0.000149097		67546000	96629000	0	99819000	0	116460000	0	116330000	pro
protein phosphatase type 1 regulator-like protein	Ld1S_050822200	Ld1S_050822200.1	15	44.763	-0.807424	5.88086e-06		26802000	0	0	41128000	24921000	47072000	26658000	45162000	pro
nucleolar RNA helicase II, putative	Ld1S_050811100	Ld1S_050811100.1	22	73.482	-0.867582	6.28912e-06		3564700000	7629700000	4414700000	6626000000	3700000000	7012600000	4181500000	7611900000	pro
Leucine Rich repeat/Leucine rich repeat/Leucine Rich Repeat, putative	Ld1S_050811200	Ld1S_050811200.1	7	47.054	exclsive pro			0	119210000	0	144940000	0	109390000	0	97683000	pro
dihydrolipoamide branched chain transacylase, putative	Ld1S_050811500	Ld1S_050811500.1	14	50.068	-0.867046	5.22969e-05		84042000	149980000	89684000	184960000	103680000	184070000	113260000	191830000	pro
Fip1 motif/Zinc finger C-x8-C-x5-C-x3-H type (and similar), putative	Ld1S_050811600	Ld1S_050811600.1	4	38.296	-0.860514	9.05339e-06		222780000	480030000	295210000	460720000	246300000	428180000	260180000	483700000	pro
50S ribosome-binding GTPase, putative	Ld1S_050811700	Ld1S_050811700.1	18	88.299	-0.860224	0.00269351		135350000	239470000	70776000	163120000	103710000	199120000	133690000	185440000	pro
Ankyrin repeat, putative	Ld1S_050812300	Ld1S_050812300.1	9	42.303	exclsive pro			0	327010000	0	196250000	0	198950000	0	219520000	pro
hypothetical protein	Ld1S_050812400	Ld1S_050812400.1	4	35.325	-0.860173	0.00254742		45678000	45638000	23739000	63358000	30458000	48981000	0	0	pro
protein tyrosine phosphatase, putative	Ld1S_050812500	Ld1S_050812500.1	10	25.054	-0.85963	5.40646e-05		482000000	1100700000	549440000	874240000	583050000	999070000	657380000	1144700000	pro
phosphate carrier protein, mitochondrial precursor-like protein	Ld1S_050812700	Ld1S_050812700.1	5	51.251	exclsive pro			0	26714000	0	34003000	0	34215000	0	0	pro
glutamine synthetase, putative	Ld1S_060833700	Ld1S_060833700.1	11	42.397	-0.79669	0.00091697		0	87935000	48414000	67214000	30305000	69981000	0	64933000	pro
60S ribosomal protein L19, putative	Ld1S_060834100	Ld1S_060834100.1	13	28.668	-0.796181	0.000106431		505510000	1021500000	591900000	703280000	494160000	929270000	473170000	952910000	pro
hypothetical protein	Ld1S_060843300	Ld1S_060843300.1	1	17.736	exclsive pro			0	85652000	0	65050000	0	112500000	0	83272000	pro
cell cycle associated protein MOB1, putative	Ld1S_060839900	Ld1S_060839900.1	9	26.603	-0.781687	0.000354785		1724800000	3322400000	1605300000	2044700000	1443100000	2812800000	1394100000	2546300000	pro
oligopeptidase B-like protein	Ld1S_060833400	Ld1S_060833400.1	5	104.16	exclsive pro			0	25916000	0	26322000	0	25868000	0	0	pro
NAD(P)-dependent steroid dehydrogenase protein, putative	Ld1S_060833500	Ld1S_060833500.1	12	46.039	exclsive pro			0	261290000	0	186230000	0	283010000	0	261530000	pro
Present in the outer mitochondrial membrane proteome 35	Ld1S_060833800	Ld1S_060833800.1	5	44.599	exclsive pro			0	28033000	0	18300000	0	22583000	0	0	pro
hypothetical protein	Ld1S_060833900	Ld1S_060833900.1	6	98.161	exclsive pro			0	24049000	0	23467000	0	23521000	0	23091000	pro
hypothetical protein	Ld1S_060834400	Ld1S_060834400.1	15	58.816	-0.795818	0.00368801		166950000	458780000	321660000	478740000	345410000	479080000	319920000	512280000	pro
hypothetical protein	Ld1S_060834600	Ld1S_060834600.1	13	104.15	exclsive pro			0	313650000	0	444050000	0	386000000	0	385330000	pro
condensin complex subunit 2, putative	Ld1S_060834900	Ld1S_060834900.1	5	121.03	exclsive pro			0	21966000	0	28039000	0	26905000	0	20341000	pro
hypothetical protein	Ld1S_060835100	Ld1S_060835100.1	5	54.216	exclsive pro			0	33444000	0	33090000	0	33794000	0	34811000	pro
hypothetical protein	Ld1S_060835500	Ld1S_060835500.1	6	31.702	exclsive pro			0	57483000	0	51568000	0	58116000	0	52911000	pro
basic, immunoglobulin-like variable motif containing. Function unknown	Ld1S_060835600	Ld1S_060835600.1	11	90.66	-0.793782	2.28072e-06		441400000	796490000	491240000	763640000	478260000	851410000	437240000	790880000	pro
hypothetical protein	Ld1S_060835700	Ld1S_060835700.1	15	182.37	-0.792208	0.0184786		40608000	96242000	29681000	0	40499000	0	31236000	33794000	pro
deoxyuridine triphosphatase, putative	Ld1S_060835800	Ld1S_060835800.1	8	30.268	-1.98458	1.0321e-08	2,2207628874e-011	79620000	343110000	105860000	361470000	80310000	318990000	90437000	379540000	pro
60S ribosomal protein L23a, putative	Ld1S_060836000	Ld1S_060836000.1	11	16.352	-1.08468	2.66463e-07	2,4147173369e-010	5021000000	12035000000	6061000000	11448000000	5904000000	11749000000	5440100000	12218000000	pro
Putative Phosphatase/Protein of unknown function DUF89, putative	Ld1S_060836400	Ld1S_060836400.1	28	110.89	-0.790621	2.43955e-05		81952000	161960000	103860000	176070000	107200000	155080000	90079000	166410000	pro
lanosterol synthase, putative	Ld1S_060836700	Ld1S_060836700.1	26	113.1	-0.78985	0.00714261		0	83284000	78035000	89836000	36893000	98729000	0	88477000	pro
hypothetical protein	Ld1S_060836900	Ld1S_060836900.1	16	132.67	exclsive pro			0	85308000	0	102990000	0	96021000	0	102210000	pro
hypothetical protein	Ld1S_060837200	Ld1S_060837200.1	39	253.8	-0.788062	1.13721e-05		15517000000	30750000000	19073000000	32381000000	19403000000	29215000000	17820000000	31274000000	pro
C2 domain/Ankyrin repeats (3 copies), putative	Ld1S_060837300	Ld1S_060837300.1	8	75.202	-0.787844	0.00190891		121830000	210560000	0	128960000	109410000	257630000	95792000	180510000	pro
YEATS family, putative	Ld1S_060837500	Ld1S_060837500.1	4	180.82	exclsive pro			0	28312000	0	24941000	0	22241000	0	31956000	pro
hypothetical protein	Ld1S_060838300	Ld1S_060838300.1	6	168.66	exclsive pro			0	0	0	30981000	0	24620000	0	32879000	pro
ATP-binding cassette protein subfamily G, member 2 (fragment);ATP-binding cassette protein subfamily G, member 3, putative;ATP-binding cassette protein subfamily G, member 1, putative (fragment)	Ld1S_060830600	Ld1S_060830600.1	10	73.478	exclsive pro			0	357860000	0	516550000	0	328760000	0	382700000	pro
lipin, putative	Ld1S_060838600	Ld1S_060838600.1	12	142.66	-0.786198	2.33843e-05		195490000	402350000	225030000	328990000	204930000	333290000	222820000	402710000	pro
hypothetical protein	Ld1S_060838700	Ld1S_060838700.1	8	24.304	exclsive pro			0	110530000	0	142590000	0	131820000	0	163550000	pro
dihydrofolate reductase-thymidylate synthase	Ld1S_060838900	Ld1S_060838900.1	29	58.585	-2.37572	1.22425e-09	5,5813937835e-012	111800000	695110000	127570000	688840000	148520000	667460000	144380000	694290000	pro
protein arginine n-methyltransferase 7	Ld1S_060839000	Ld1S_060839000.1	15	48.232	-0.786017	0.000322599		113080000	182220000	93474000	127860000	82033000	182210000	100050000	180650000	pro
peptidyl-tRNA hydrolase, putative	Ld1S_060839400	Ld1S_060839400.1	5	23.448	-0.785956	0.000114471		1392100000	3007100000	1506900000	2155500000	1528300000	2190900000	1435000000	2863400000	pro
hypothetical protein	Ld1S_060839500	Ld1S_060839500.1	9	48.921	-0.785586	8.13365e-05		38294000	62570000	0	60807000	28265000	57561000	0	59158000	pro
2,4-dienoyl-coa reductase-like protein	Ld1S_060839600	Ld1S_060839600.1	9	80.432	-0.782271	1.83674e-05		320420000	611530000	401540000	708220000	380680000	613650000	376670000	607310000	pro
glucosamine-fructose-6-phosphate aminotransferase, putative	Ld1S_060839800	Ld1S_060839800.1	6	73.1	exclsive pro			0	58547000	0	60988000	0	52722000	0	63843000	pro
Domain of unknown function (DUF3883), putative	Ld1S_060840000	Ld1S_060840000.1	6	176.58	exclsive pro			0	19727000	0	0	0	21645000	0	16060000	pro
Leucine Rich Repeat, putative	Ld1S_060840100	Ld1S_060840100.1	19	114.31	-0.778713	0.00106142		30462000	56357000	44249000	71977000	39985000	73268000	51257000	80523000	pro
WD domain, G-beta repeat, putative	Ld1S_060840200	Ld1S_060840200.1	25	132.29	-0.778149	0.00222032		84814000	199370000	0	188260000	135990000	182110000	0	129440000	pro
hypothetical protein	Ld1S_060840500	Ld1S_060840500.1	11	83.224	-0.77796	2.32206e-05		722450000	1269700000	761090000	1066800000	610220000	1109100000	614000000	1185500000	pro
hypothetical protein	Ld1S_060840800	Ld1S_060840800.1	10	80.015	-0.777556	0.00035243		84133000	169980000	105860000	185700000	0	180740000	0	195970000	pro
protein disulfide isomerase	Ld1S_060840900	Ld1S_060840900.1	4	14.895	-0.777198	7.24831e-05		190200000	406250000	241650000	297720000	191670000	351900000	202510000	361590000	pro
2OG-Fe(II) oxygenase superfamily, putative	Ld1S_060841000	Ld1S_060841000.1	5	34.648	exclsive pro			0	10253000	0	0	0	6241200	0	0	pro
deoxyribose-phosphate aldolase, putative	Ld1S_060841100	Ld1S_060841100.1	7	29.638	-0.776179	0.00109999		120030000	300460000	217020000	242290000	170870000	307280000	181160000	310080000	pro
hypothetical protein	Ld1S_060830900	Ld1S_060830900.1	10	66.356	-0.806783	1.02512e-05		0	40600000	0	49387000	0	44795000	27285000	45647000	pro
peripherally associated ATOM36	Ld1S_060841400	Ld1S_060841400.1	15	32.291	-0.775947	1.38534e-05		492010000	758770000	404940000	684990000	442690000	823420000	444350000	787240000	pro
hypothetical protein	Ld1S_060841600	Ld1S_060841600.1	4	29.639	-0.773918	4.09096e-06		169650000	259930000	157340000	272280000	145230000	271540000	148430000	255950000	pro
mRNA transport regulator MTR2, putative	Ld1S_060842100	Ld1S_060842100.1	7	16.097	-0.773564	0.000104995		126120000	217790000	110690000	205510000	125470000	219510000	158550000	241400000	pro
protein kinase, putative	Ld1S_060842200	Ld1S_060842200.1	11	51.139	-0.764588	0.000198031		2836000000	6456800000	4032900000	4916200000	3201900000	5678100000	2967800000	5023100000	pro
cyclophilin	Ld1S_060831000	Ld1S_060831000.1	8	20.412	-0.805443	3.78459e-06		5360300000	9658100000	5420700000	8285000000	5108300000	9010200000	5197100000	9981900000	pro
FAD binding domain containing protein, putative	Ld1S_060843000	Ld1S_060843000.1	9	52.894	-1.634	1.02192e-06	7,0380169331e-010	36328000	99020000	30218000	110450000	32367000	77209000	0	126490000	pro
Domain of unknown function (DUF1768), putative	Ld1S_060831100	Ld1S_060831100.1	2	20.847	exclsive pro			0	39746000	0	0	0	0	0	70697000	pro
proteasome beta 6 subunit, putative	Ld1S_060831200	Ld1S_060831200.1	10	28.002	-0.805307	4.74618e-05		2460200000	5704700000	2795900000	4204100000	3058400000	4904700000	2959100000	4935300000	pro
Trm112p-like protein, putative	Ld1S_060831500	Ld1S_060831500.1	5	15.724	-0.802167	2.09354e-05		17677000	30002000	18529000	27796000	14232000	30398000	15361000	26114000	pro
hypothetical protein	Ld1S_060831700	Ld1S_060831700.1	6	61.735	exclsive pro			0	48959000	0	40837000	0	45732000	0	46634000	pro
calcium-dependent protein kinase. Signal transduction mechanisms	Ld1S_060832200	Ld1S_060832200.1	7	32.117	-1.74161	8.73245e-08	1,0655826014e-010	25675000	83157000	0	98461000	25233000	104390000	33024000	84327000	pro
hypothetical protein	Ld1S_060832500	Ld1S_060832500.1	10	30.984	-0.801761	2.90916e-05		5177300000	10641000000	6672900000	9292300000	5665600000	9720700000	6176500000	11615000000	pro
5'-3' exoribonuclease A, putative	Ld1S_060832600	Ld1S_060832600.1	62	167.03	-0.79744	0.000155976		321980000	525820000	298880000	483040000	314730000	454120000	214800000	514660000	pro
hypothetical protein	Ld1S_060832700	Ld1S_060832700.1	14	34.504	-2.33017	2.89572e-06	1,6740711525e-009	206840000	571250000	182360000	1331200000	144820000	812250000	136440000	771580000	pro
ATP-dependent DEAD H RNA helicase. RNA processing and modification	Ld1S_070847500	Ld1S_070847500.1	4	12.638	-0.746197	0.000236236		75056000	146100000	109150000	147060000	105160000	154540000	88080000	180910000	pro
ATP-dependent RNA helicase DBP2B, putative;ATP-dependent RNA helicase DBP2A, putative	Ld1S_070847600	Ld1S_070847600.1	25	54.25	-0.744893	0.0104169		1564200000	1817900000	807580000	1242100000	725840000	1747900000	814950000	1493300000	pro
hypothetical protein	Ld1S_070856600	Ld1S_070856600.1	3	11.057	-1.26885	7.63389e-05	3,2812752193e-008	71763000	133750000	0	93661000	44639000	132820000	0	124480000	pro
ubiquitin-protein ligase-like, putative	Ld1S_070846800	Ld1S_070846800.1	53	671.07	-0.751512	0.00041928		72810000	129760000	101730000	119540000	64686000	154980000	75321000	120600000	pro
Protein of unknown function (DUF1674), putative	Ld1S_070847800	Ld1S_070847800.1	3	20.739	-0.740728	3.8967e-05		261030000	423560000	206940000	403740000	251330000	396960000	266080000	414910000	pro
Isy1-like splicing family, putative	Ld1S_070844000	Ld1S_070844000.1	6	35.162	-0.764586	0.000239998		80315000	120600000	58072000	101860000	53690000	102690000	60589000	100190000	pro
pre-rrna-processing protein tsr1 homolog	Ld1S_070848900	Ld1S_070848900.1	21	90.857	-0.735346	0.000112181		62210000	97324000	0	84998000	54801000	108470000	0	119220000	pro
Radial spokehead-like protein, putative	Ld1S_070854500	Ld1S_070854500.1	8	36.837	exclsive pro			0	460570000	0	437980000	0	465150000	0	493520000	pro
homoserine dehydrogenase-like protein	Ld1S_070846600	Ld1S_070846600.1	5	39.968	-0.753901	1.23024e-05		487180000	822290000	559860000	797580000	496170000	852800000	425890000	833370000	pro
acetylornithine deacetylase-like protein	Ld1S_070846700	Ld1S_070846700.1	9	43.051	-0.753543	4.83218e-05		103380000	189140000	114360000	192380000	113430000	154550000	109610000	211170000	pro
Uncharacterised protein family (UPF0172), putative	Ld1S_070846900	Ld1S_070846900.1	8	27.038	-0.749009	4.05991e-06		4009100000	7410800000	4548500000	6721500000	4275800000	7457000000	4346300000	7278700000	pro
hypothetical protein	Ld1S_070847000	Ld1S_070847000.1	18	90.767	exclsive pro			0	210860000	0	236170000	0	204450000	0	221140000	pro
paraflagellar rod protein, putative	Ld1S_070847100	Ld1S_070847100.1	27	89.254	exclsive pro			0	1005600000	0	1145500000	0	1112900000	0	1080200000	pro
hypothetical protein	Ld1S_070847200	Ld1S_070847200.1	15	112.14	exclsive pro			0	126100000	0	190290000	0	144960000	0	164740000	pro
hypothetical protein	Ld1S_070847700	Ld1S_070847700.1	5	68.597	exclsive pro			0	53108000	0	58082000	0	56612000	0	0	pro
maoc family dehydratase-like protein	Ld1S_070848500	Ld1S_070848500.1	5	16.985	-0.740627	0.00246806		64619000	76019000	70818000	102160000	44336000	92458000	40384000	88946000	pro
hypothetical protein	Ld1S_070848700	Ld1S_070848700.1	9	19.541	-0.738147	9.76289e-05		1694400000	2305000000	1486500000	2304600000	1214400000	2275100000	1215200000	2380900000	pro
acyl-CoA dehydrogenase, mitochondrial precursor, putative	Ld1S_070848800	Ld1S_070848800.1	10	56.375	-0.737579	3.94276e-05		2617200000	5125300000	2756500000	3777000000	2751400000	4646400000	2789200000	4757500000	pro
Dynein heavy chain, N-terminal region 2, putative	Ld1S_070849200	Ld1S_070849200.1	14	535.76	exclsive pro			0	47461000	0	45936000	0	60906000	0	52875000	pro
hypothetical protein	Ld1S_070849300	Ld1S_070849300.1	8	42.828	-0.734661	0.00154573		152780000	206160000	0	331820000	135310000	211810000	0	192730000	pro
alpha-adaptin-like protein	Ld1S_070844400	Ld1S_070844400.1	19	107.49	-0.763509	6.8176e-05		671030000	1302600000	839290000	1358300000	927720000	1507800000	886950000	1442700000	pro
60S ribosomal protein L7a, putative	Ld1S_070849500	Ld1S_070849500.1	21	29.745	-1.02868	8.49774e-07	6,0466783906e-010	6991200000	16179000000	8919500000	16385000000	7986200000	15349000000	7971400000	16902000000	pro
cysteine peptidase B (CPB)	Ld1S_070849900	Ld1S_070849900.1	6	162.65	exclsive pro			0	32525000	0	33376000	0	0	0	38258000	pro
ras-related protein rab-14, putative	Ld1S_070850000	Ld1S_070850000.1	7	24.441	-0.733105	1.30526e-05		8360600000	16053000000	9181400000	15164000000	9539400000	14607000000	10047000000	15795000000	pro
Nucleolar protein 54, putative	Ld1S_070850100	Ld1S_070850100.1	17	51.256	-0.733044	4.20708e-06		1709300000	2935400000	1819300000	2651900000	1688200000	2883500000	1596000000	2849100000	pro
Molybdopterin guanine dinucleotide synthesis protein B, putative	Ld1S_070850200	Ld1S_070850200.1	10	161.65	exclsive pro			0	34816000	0	62054000	0	44279000	0	50458000	pro
Sel1 repeat, putative	Ld1S_070850300	Ld1S_070850300.1	4	188.07	-0.732807	1.66957e-05		258400000	459970000	305530000	433270000	270300000	445390000	234050000	429200000	pro
cytochrome c1, heme protein, mitochondrial, putative	Ld1S_070844500	Ld1S_070844500.1	8	29.891	-0.761158	0.000197196		0	70484000	0	67968000	41590000	75243000	0	70027000	pro
electron transfer flavoprotein-ubiquinone oxidoreductase, putative	Ld1S_070850400	Ld1S_070850400.1	13	62.837	-0.731934	1.17872e-05		317240000	526070000	305540000	566860000	300260000	513690000	339400000	490660000	pro
hypothetical protein	Ld1S_070850500	Ld1S_070850500.1	3	20.139	-0.731648	1.45242e-05		66661000	125310000	84121000	127840000	77004000	128200000	0	128930000	pro
60S acidic ribosomal protein. Translation, ribosomal structure and biogenesis	Ld1S_070850600	Ld1S_070850600.1	6	25.473	-0.730222	0.00241263		269390000	359670000	145340000	326700000	201730000	378650000	225480000	303130000	pro
hypothetical protein	Ld1S_070850700	Ld1S_070850700.1	7	68.817	exclsive pro			0	47993000	0	33025000	0	45082000	0	39841000	pro
vacuolar-type Ca2+-ATPase, putative (fragment)	Ld1S_070850800	Ld1S_070850800.1	30	122.25	-0.72993	0.000103937		481850000	646020000	387310000	629330000	400710000	836440000	428090000	712360000	pro
eukaryotic translation initiation factor 3 subunit h	Ld1S_070850900	Ld1S_070850900.1	29	37.952	-0.729763	1.40713e-05		288700000	452340000	286450000	530220000	276890000	432840000	287770000	480090000	pro
hypothetical protein	Ld1S_070844600	Ld1S_070844600.1	7	22.308	-0.759931	0.000350757		106640000	173110000	142560000	161430000	94637000	190650000	91459000	203100000	pro
Qa-SNARE protein, putative	Ld1S_070851200	Ld1S_070851200.1	5	17.97	-0.729391	6.7403e-06		535150000	915490000	601030000	901450000	515300000	855030000	510740000	906420000	pro
Golgi/lysosome glycoprotein 1, putative	Ld1S_070844700	Ld1S_070844700.1	8	68.787	exclsive pro			0	121770000	0	100460000	0	115300000	0	130370000	pro
topoisomerase-related function protein-like protein	Ld1S_070851500	Ld1S_070851500.1	9	99.836	exclsive pro			0	84040000	0	77567000	0	77491000	0	68958000	pro
centrin, putative	Ld1S_070851600	Ld1S_070851600.1	5	20.62	exclsive pro			0	128410000	0	115440000	0	110450000	0	116730000	pro
HEAT-like repeat, putative	Ld1S_070851800	Ld1S_070851800.1	21	135.68	-0.726014	6.67632e-06		243970000	361530000	227350000	365560000	233270000	385150000	212900000	405080000	pro
cobalamin-dependent methionine synthase, putative	Ld1S_070844800	Ld1S_070844800.1	24	138.73	exclsive pro			0	316360000	0	254930000	0	555410000	0	445960000	pro
6-phosphofructo-2-kinase-like protein	Ld1S_070852400	Ld1S_070852400.1	6	131.62	exclsive pro			0	16636000	0	0	0	0	0	11297000	pro
J domain-containing protein	Ld1S_070852600	Ld1S_070852600.1	6	34.51	exclsive pro			0	41203000	0	43316000	0	35213000	0	46960000	pro
flavoprotein subunit-like protein	Ld1S_070852800	Ld1S_070852800.1	32	71.321	exclsive pro			0	3125800000	0	1799900000	0	2893000000	0	2901200000	pro
phosphoacetylglucosamine mutase-like protein	Ld1S_070853100	Ld1S_070853100.1	14	65.367	-0.724732	1.34983e-05		252690000	415020000	279410000	426370000	225030000	410320000	237940000	388350000	pro
pitrilysin-like metalloprotease	Ld1S_070844900	Ld1S_070844900.1	32	115.49	-0.759775	0.000225975		64726000	82632000	58925000	87114000	43649000	93240000	44896000	91534000	pro
ubiquitin-conjugating enzyme E2, putative	Ld1S_070853600	Ld1S_070853600.1	6	19.906	-0.724429	1.61281e-05		3888900000	7342600000	4630800000	6627500000	4641400000	7140400000	4305000000	7717600000	pro
splicing factor ptsr1-like protein	Ld1S_070853800	Ld1S_070853800.1	15	71.773	-0.722979	2.37232e-05		501530000	810340000	558100000	789900000	531490000	986890000	541930000	947310000	pro
protein kinase, putative	Ld1S_070853900	Ld1S_070853900.1	13	141.34	-0.722559	0.00643052		1165300000	1440900000	958710000	1080600000	572960000	1447400000	718980000	1514000000	pro
serine/threonine kinase-like protein, putative;serine/threonine kinase, putative	Ld1S_070854100	Ld1S_070854100.1	10	33.62	exclsive pro			0	2615400000	0	1018900000	0	983670000	0	1015000000	pro
Domain of unknown function (DUF3437), putative	Ld1S_070854600	Ld1S_070854600.1	27	261.37	-0.72052	0.00123205		207230000	298170000	193890000	248480000	143710000	261410000	123590000	271640000	pro
Sec7 domain containing protein, putative	Ld1S_070845100	Ld1S_070845100.1	26	236.72	-0.758422	6.41093e-06		482920000	856230000	481140000	903430000	546500000	845640000	520170000	826880000	pro
nucleolar RNA-binding protein, putative	Ld1S_070855100	Ld1S_070855100.1	3	36.749	-1.09822	0.000205923	8,4420806183e-008	985140000	1404900000	844330000	2694900000	998490000	2014400000	1060000000	2425000000	pro
RNA binding protein-like protein	Ld1S_070855200	Ld1S_070855200.1	11	37.874	-1.33111	4.2331e-07	3,4747401099e-010	557180000	1375500000	528890000	1132300000	501250000	1180000000	466730000	1503100000	pro
Domain of unknown function DUF59, putative	Ld1S_070855300	Ld1S_070855300.1	4	18.552	exclsive pro			0	123890000	0	90613000	0	99083000	0	103230000	pro
cation-transporting ATPase, putative	Ld1S_070855900	Ld1S_070855900.1	32	139.56	-0.720155	1.55196e-05		4372200000	7033900000	5061900000	6808300000	4251800000	7877400000	4200700000	7716900000	pro
RNA-editing complex protein, putative	Ld1S_070856200	Ld1S_070856200.1	3	52.032	-0.715325	0.000242117		383160000	639400000	332700000	472000000	356740000	567110000	363370000	701600000	pro
hypothetical protein	Ld1S_070856300	Ld1S_070856300.1	25	91.296	-0.71441	4.31827e-05		90574000	144340000	107030000	147140000	92844000	156220000	76861000	151130000	pro
fatty acid desaturase, putative	Ld1S_070856400	Ld1S_070856400.1	5	48.374	exclsive pro			0	116910000	0	93926000	0	76720000	0	0	pro
hypothetical protein	Ld1S_070856800	Ld1S_070856800.1	14	40.421	-0.713057	0.000325773		706650000	1083400000	678910000	822460000	548210000	1015600000	533910000	1120500000	pro
proteasome regulatory non-ATP-ase subunit, putative	Ld1S_070856900	Ld1S_070856900.1	5	36.274	-0.710967	3.6026e-05		212710000	290150000	198510000	337780000	220440000	350540000	184920000	359700000	pro
Mitochondrial GTPase involved in mitochondrial trafficking (By similarity). Defense mechanisms	Ld1S_070857000	Ld1S_070857000.1	10	63.87	-0.709844	0.000199943		391710000	530140000	298200000	466240000	291590000	543980000	271290000	491850000	pro
N-terminal region of Chorein, a TM vesicle-mediated sorter, putative	Ld1S_070857200	Ld1S_070857200.1	42	276.43	-0.708654	0.000166275		4143300000	8715500000	5212900000	6451100000	4587200000	7715000000	5103300000	8315100000	pro
amino acid transporter 19, putative	Ld1S_070857300	Ld1S_070857300.1	4	53.506	exclsive pro			0	400610000	0	252800000	0	312170000	0	305530000	pro
hypothetical protein	Ld1S_070845300	Ld1S_070845300.1	8	37.695	-0.757641	0.0236597		157620000	278310000	112190000	144090000	193970000	222350000	81773000	257040000	pro
protein kinase, putative	Ld1S_070845500	Ld1S_070845500.1	8	91.111	exclsive pro			0	29242000	0	32635000	0	26860000	0	32056000	pro
protein phosphatase 2A, regulatory subunit B, putative	Ld1S_070845900	Ld1S_070845900.1	14	44.551	-0.757022	2.43584e-05		106670000	156400000	0	152960000	83295000	154140000	81013000	148460000	pro
phosphatidylglycerolphosphate synthase, mitochondrial, putative	Ld1S_070846000	Ld1S_070846000.1	7	81.519	-0.756624	0.000107866		30266000	59443000	44131000	56933000	34715000	68622000	35074000	57061000	pro
hypothetical protein	Ld1S_070846100	Ld1S_070846100.1	2	30.397	exclsive pro			0	17199000	0	0	0	0	0	20138000	pro
hypothetical protein	Ld1S_070846200	Ld1S_070846200.1	23	67.379	-0.755538	9.6747e-05		397440000	520500000	319700000	535060000	323110000	547940000	310750000	679170000	pro
hypothetical protein	Ld1S_080861700	Ld1S_080861700.1	16	100.22	-0.693896	0.000291503		3234500000	6129400000	3818700000	5155800000	4281000000	7243500000	4008200000	6340000000	pro
SET domain containing protein, putative	Ld1S_080865900	Ld1S_080865900.1	8	55.23	exclsive pro			0	150200000	0	144120000	0	142340000	0	128530000	pro
Zinc finger, C3HC4 type (RING finger), putative	Ld1S_080870000	Ld1S_080870000.1	3	55.873	exclsive pro			0	20166000	0	24428000	0	20321000	0	0	pro
hypothetical protein	Ld1S_080859900	Ld1S_080859900.1	4	16.839	-0.697186	6.36698e-05		60782000	107610000	79327000	103490000	59835000	107490000	59842000	99663000	pro
ribosomal protein L2, putative	Ld1S_080860200	Ld1S_080860200.1	15	43.266	-0.697018	0.000468869		484890000	892340000	464930000	565580000	423040000	746570000	410730000	718070000	pro
vesicle-associated membrane protein, putative	Ld1S_080857600	Ld1S_080857600.1	13	24.186	-0.705732	0.0599004		187360000	295240000	280490000	189910000	90154000	228830000	96646000	252530000	pro
hypothetical protein	Ld1S_080861600	Ld1S_080861600.1	47	199.94	-0.695089	0.00034007		402150000	799900000	438730000	762410000	521180000	788390000	596630000	783940000	pro
hypothetical protein	Ld1S_080861800	Ld1S_080861800.1	31	254.85	-1.98785	5.05456e-05	2,22520915e-008	44114000	229590000	100650000	217940000	32048000	189700000	58333000	216450000	pro
signal peptidase type I, putative	Ld1S_080861900	Ld1S_080861900.1	5	20.582	-0.692734	0.000444888		155790000	271360000	140390000	215420000	187020000	311430000	166330000	255080000	pro
small ubiquitin protein, putative	Ld1S_080862100	Ld1S_080862100.1	4	12.74	-0.692326	4.11422e-05		335830000	496050000	374760000	589600000	309670000	530040000	349190000	598530000	pro
hypothetical protein	Ld1S_080862200	Ld1S_080862200.1	4	30.239	exclsive pro			0	24764000	0	0	0	26738000	0	25421000	pro
Translation elongation factor 1-beta. Translation, ribosomal structure and biogenesis	Ld1S_080857800	Ld1S_080857800.1	2	8.5393	exclsive pro			0	59343000	0	0	0	39780000	0	48273000	pro
ribose-phosphate pyrophosphokinase, putative	Ld1S_080862500	Ld1S_080862500.1	23	93.735	-0.69053	6.77315e-05		42141000	78456000	56380000	81603000	0	81889000	0	71855000	pro
translation initiation factor-like protein	Ld1S_080863000	Ld1S_080863000.1	16	37.895	-1.2585	7.20041e-07	5,3218093987e-010	746680000	2332100000	992290000	1836300000	871340000	2101100000	907290000	2132800000	pro
Putative zinc finger motif, C2HC5-type/ASCH domain containing protein, putative	Ld1S_080858000	Ld1S_080858000.1	6	68.746	exclsive pro			0	52015000	0	66031000	0	61103000	0	71492000	pro
hypothetical protein	Ld1S_080863100	Ld1S_080863100.1	13	26.14	-0.690455	0.00453191		103960000	131330000	70067000	101190000	62383000	100340000	59083000	136560000	pro
hypothetical protein	Ld1S_080863700	Ld1S_080863700.1	22	304.72	-3.08715	1.52117e-09	6,1461459787e-012	19481000	184330000	0	182280000	0	199190000	0	247390000	pro
ATP-dependent DEAD/H RNA helicase, putative	Ld1S_080858100	Ld1S_080858100.1	23	75.349	-0.705358	3.35174e-05		3822600000	6887400000	3919700000	5255400000	3649200000	6496800000	3722300000	6117800000	pro
Amastin surface glycoprotein, putative	Ld1S_080863900	Ld1S_080863900.1	5	31.685	-0.688594	2.7804e-05		333770000	646790000	416870000	606610000	399470000	610240000	402670000	630750000	pro
adaptor complex protein (AP) 3 delta subunit 1, putative	Ld1S_080858200	Ld1S_080858200.1	11	124.41	-0.703364	3.32206e-06		1092600000	1836400000	1119000000	1707700000	1102500000	1828100000	1085600000	1794300000	pro
tuzin-like protein;tuzin, putative	Ld1S_080865000	Ld1S_080865000.1	8	70.174	-0.688231	0.0082057		158710000	234870000	92555000	135660000	115090000	228060000	127910000	200600000	pro
hypothetical protein	Ld1S_080865800	Ld1S_080865800.1	14	47.621	-0.68609	4.60001e-05		78631000	145150000	84634000	129160000	0	132460000	0	116280000	pro
mitochondrial DNA polymerase beta	Ld1S_080866000	Ld1S_080866000.1	25	42.673	-0.685728	7.98603e-05		1864700000	2693800000	1654600000	2308300000	1453500000	2670200000	1440100000	2603800000	pro
mitochondrial DNA polymerase beta-PAK, putative	Ld1S_080866100	Ld1S_080866100.1	8	71.865	-0.685368	0.000378086		451480000	697110000	369280000	513840000	347840000	589770000	325290000	597170000	pro
Beta-lactamase superfamily domain containing protein, putative	Ld1S_080866200	Ld1S_080866200.1	10	222.59	-0.683886	0.00375784		1248400000	2935700000	1798000000	2613300000	1807400000	2645200000	2401400000	3197300000	pro
hypothetical protein	Ld1S_080866300	Ld1S_080866300.1	7	22	-0.683147	3.74796e-05		634070000	1209200000	710370000	1025800000	727370000	1182200000	675840000	1003600000	pro
hypothetical protein	Ld1S_080866600	Ld1S_080866600.1	4	29.073	exclsive pro			0	31112000	0	0	0	29513000	0	24308000	pro
Dpy-30 motif containing protein, putative	Ld1S_080866800	Ld1S_080866800.1	21	63.044	-3.50491	3.58266e-08	5,677167448e-011	149480000	1433600000	179350000	1670800000	139900000	3065700000	176750000	1499400000	pro
hypothetical protein	Ld1S_080858500	Ld1S_080858500.1	11	30.166	-0.70287	0.00916321		54358000	56481000	0	102420000	0	65840000	34488000	93609000	pro
hypothetical protein	Ld1S_080867100	Ld1S_080867100.1	2	106.81	exclsive pro			0	63243000	0	0	0	51288000	0	0	pro
DnaJ domain containing protein, putative	Ld1S_080867200	Ld1S_080867200.1	5	36.429	-0.682536	0.058507		50576000	58692000	42211000	47513000	30535000	41421000	15433000	0	pro
AAA domain (dynein-related subfamily)/von Willebrand factor type A domain containing protein, putative	Ld1S_080867300	Ld1S_080867300.1	34	265.84	-0.681555	0.00450736		0	49801000	0	40753000	24206000	37233000	21761000	51862000	pro
hypothetical protein	Ld1S_080858600	Ld1S_080858600.1	9	121.21	exclsive pro			0	40403000	0	42654000	0	0	0	69267000	pro
hypothetical protein	Ld1S_080868300	Ld1S_080868300.1	35	42.046	-0.680271	7.09358e-05		204910000	327570000	205640000	299110000	167960000	299100000	214330000	341300000	pro
stress-induced protein sti1	Ld1S_080868400	Ld1S_080868400.1	43	62.239	-0.679683	0.000392136		157110000	310530000	236140000	310950000	167370000	299690000	202520000	286070000	pro
Repeat of unknown function (DUF1126), putative	Ld1S_080868500	Ld1S_080868500.1	30	96.735	-4.29011	7.44872e-10	4,1671147597e-012	31760000	706450000	35713000	755120000	35718000	446050000	33333000	831380000	pro
phosphoribosylpyrophosphate synthetase	Ld1S_080868600	Ld1S_080868600.1	9	40.79	-0.679427	0.000892243		1282100000	1821800000	996410000	2239700000	1403300000	2058600000	1529300000	2147100000	pro
Exocyst complex component Sec3, putative	Ld1S_080868800	Ld1S_080868800.1	13	126.9	-0.678503	0.00553781		31559000	53293000	48048000	56060000	46595000	73798000	43309000	91064000	pro
Thiopurine S-methyltransferase (TPMT), putative	Ld1S_080868900	Ld1S_080868900.1	5	48.112	exclsive pro			0	20249000	0	23955000	0	0	0	29836000	pro
MRB1 complex subunit MRB3010	Ld1S_080869000	Ld1S_080869000.1	15	49.76	-0.676412	0.00106381		49585000	54785000	41913000	81430000	0	60726000	0	67221000	pro
intraflagellar transport protein 122B, putative	Ld1S_080869200	Ld1S_080869200.1	28	138.86	-0.676135	0.00461203		335940000	410550000	174090000	379390000	234780000	338040000	210100000	357150000	pro
MIX protein	Ld1S_080869300	Ld1S_080869300.1	3	22.291	-0.673744	0.00173227		91968000	183560000	118410000	186910000	103160000	179570000	159440000	188260000	pro
GPI-GlcNAc transferase complex, PIG-H component, putative	Ld1S_080858900	Ld1S_080858900.1	10	55.084	-0.701131	6.92058e-05		133100000	255610000	174170000	251820000	165110000	244210000	167200000	284430000	pro
Inositol phosphosphingolipids phospholipase C	Ld1S_080859400	Ld1S_080859400.1	29	71.633	-0.699814	0.0146984		681920000	997930000	391820000	506950000	437760000	959270000	459390000	770710000	pro
ubiquitin-activating enzyme-like protein	Ld1S_080859600	Ld1S_080859600.1	6	113.74	-0.698864	9.67978e-05		905920000	1720000000	1181600000	1588900000	1024900000	1929900000	1040300000	1502300000	pro
ABC1 family, putative	Ld1S_080859700	Ld1S_080859700.1	7	58.669	exclsive pro			0	0	0	82326000	0	85593000	0	67318000	pro
Ribosomal protein L9, N-terminal domain containing protein, putative	Ld1S_080859800	Ld1S_080859800.1	11	30.297	-0.697235	0.0151402		694760000	1026700000	483250000	509320000	408100000	984250000	439960000	809470000	pro
adaptor complex protein (AP) 3 delta subunit 1, putative	Ld1S_080857400	Ld1S_080857400.1	34	135.01	-1.12646	0.0132917	5,2252215517e-006	140740000	298410000	212540000	233920000	170650000	269660000	50455000	310860000	pro
ras family protein-like protein	Ld1S_090881300	Ld1S_090881300.1	5	28.322	exclsive pro			0	103840000	0	73368000	0	83301000	0	83023000	pro
microtubule associated protein-like protein	Ld1S_090873700	Ld1S_090873700.1	6	12.799	exclsive pro			0	74967000	0	29371000	0	31322000	0	75069000	pro
cdc2-related kinase 12	Ld1S_090875300	Ld1S_090875300.1	2	94.96	exclsive pro			0	12366000	0	0	0	18800000	0	0	pro
kinetoplastid kinetochore protein 10, putative (fragment);kinetoplastid kinetochore protein 19, putative (fragment)	Ld1S_090876500	Ld1S_090876500.1	8	49.265	-1.02544	1.46187e-05	6,9946050469e-009	0	134160000	79673000	142160000	0	135270000	0	148290000	pro
elongation factor-1 gamma	Ld1S_090882800	Ld1S_090882800.1	23	46.315	-1.11317	3.07873e-07	2,7002391953e-010	5901800000	11842000000	4941600000	10798000000	5141100000	11575000000	5406600000	11993000000	pro
cysteine peptidase, Clan CA, family C19, putative	Ld1S_090874600	Ld1S_090874600.1	13	104.89	-0.66704	7.80272e-05		1177900000	1764300000	1135800000	1521500000	1009400000	1650200000	914790000	1772600000	pro
DNA replication licensing factor MCM4	Ld1S_090874700	Ld1S_090874700.1	7	97.207	exclsive pro			0	65346000	0	67695000	0	76503000	0	81001000	pro
hypothetical protein	Ld1S_090871600	Ld1S_090871600.1	4	69.327	-0.670225	1.98093e-05		529420000	965730000	600060000	865030000	544060000	891010000	609510000	907580000	pro
Ankyrin repeats (3 copies), putative	Ld1S_090876000	Ld1S_090876000.1	5	22.634	exclsive pro			0	35540000	0	36800000	0	45631000	0	44254000	pro
Peroxisomal biogenesis factor 11 (PEX11), putative	Ld1S_090871700	Ld1S_090871700.1	3	36.843	-0.668628	0.000288421		381660000	577740000	357760000	504220000	288830000	548700000	397560000	626230000	pro
Haemolysin-III related. Signal transduction mechanisms	Ld1S_090876300	Ld1S_090876300.1	19	49.219	-0.663432	0.0016148		151260000	224740000	117800000	173760000	146160000	225500000	99059000	184360000	pro
N-acetyl-D-glucosaminylphosphatidylinositol de-N-acetylase	Ld1S_090871800	Ld1S_090871800.1	6	28.229	-0.668492	1.55194e-05		2435600000	3913600000	2457100000	3398700000	2331400000	4077900000	2283700000	3748900000	pro
Zinc finger, C3HC4 type (RING finger), putative	Ld1S_090876800	Ld1S_090876800.1	6	51.257	-0.662312	0.0013759		0	87782000	0	76405000	54320000	83280000	46315000	86757000	pro
Bardet-Biedl syndrome 8 protein	Ld1S_090876900	Ld1S_090876900.1	7	61.371	-0.661629	0.000818737		512280000	682080000	325330000	690230000	462110000	672000000	435470000	663770000	pro
hypothetical protein	Ld1S_090877100	Ld1S_090877100.1	8	304.92	-0.661024	4.79996e-05		333120000	617990000	408000000	566100000	362820000	583750000	411330000	620860000	pro
serine/threonine protein phosphatase, putative	Ld1S_090877200	Ld1S_090877200.1	9	70.713	-0.660177	4.07175e-05		127220000	209210000	152550000	222270000	132690000	211690000	120500000	196590000	pro
hypothetical protein	Ld1S_090877300	Ld1S_090877300.1	4	80.501	exclsive pro			0	25387000	0	26210000	0	0	0	0	pro
Flagellum attachment zone protein 3	Ld1S_090877700	Ld1S_090877700.1	35	86.932	-0.658597	4.24114e-05		796050000	1374500000	898480000	1197700000	788420000	1468500000	860780000	1246700000	pro
leucine-rich repeat protein, putative	Ld1S_090877800	Ld1S_090877800.1	21	106.06	exclsive pro			0	367420000	0	398720000	0	425460000	0	449030000	pro
RNA helicase, putative	Ld1S_090872100	Ld1S_090872100.1	16	137.67	exclsive pro			0	152090000	0	138820000	0	139040000	0	132730000	pro
Histidine phosphatase superfamily (branch 1), putative	Ld1S_090878100	Ld1S_090878100.1	9	28.861	-0.657825	7.01275e-05		53808000	80300000	0	90079000	0	96388000	0	74751000	pro
cyclin 1	Ld1S_090878500	Ld1S_090878500.1	8	35.831	-0.657488	0.000567288		0	28796000	0	31297000	18156000	21213000	17174000	30695000	pro
Glucosidase II beta subunit-like, putative	Ld1S_090878600	Ld1S_090878600.1	15	92.034	exclsive pro			0	225620000	0	257810000	0	254080000	0	270540000	pro
palmitoyl acyltransferase 5, putative	Ld1S_090878900	Ld1S_090878900.1	4	56.478	-0.652855	5.755e-05		222450000	322750000	196750000	286610000	174060000	308010000	186780000	305190000	pro
prefoldin subunit 2, putative	Ld1S_090879200	Ld1S_090879200.1	7	15.427	-0.65204	0.000326593		1754400000	2227600000	1332800000	2389700000	1263800000	2128900000	1303100000	2071800000	pro
hypothetical protein	Ld1S_090879800	Ld1S_090879800.1	8	55.407	exclsive pro			0	70372000	0	104480000	0	81388000	0	84126000	pro
cleavage and polyadenylation specificity factor 30 kDa subunit, putative	Ld1S_090880000	Ld1S_090880000.1	6	36.222	-0.651392	8.96135e-05		77209000	122430000	84315000	115560000	72636000	128030000	89545000	142270000	pro
ubiquitin ligase, putative	Ld1S_090880200	Ld1S_090880200.1	24	241.27	-1.05243	7.3339e-05	3,1673059167e-008	132470000	196160000	103410000	238550000	79174000	185750000	88195000	203630000	pro
acyl-CoA binding protein, putative	Ld1S_090880300	Ld1S_090880300.1	12	106.7	-0.651251	0.00369266		208440000	316910000	195740000	214570000	136230000	263630000	136540000	257560000	pro
hypothetical protein	Ld1S_090880400	Ld1S_090880400.1	35	566.03	-3.46678	1.32489e-09	5,667984078e-012	59580000	576680000	0	764140000	0	477940000	50370000	737090000	pro
oligopeptidase b	Ld1S_090880500	Ld1S_090880500.1	32	83.07	-0.650659	3.69968e-05		190310000	353060000	231720000	302010000	212160000	331980000	202170000	324560000	pro
Domain of unknown function (DUF4464), putative	Ld1S_090880600	Ld1S_090880600.1	7	30.191	exclsive pro			0	137680000	0	187320000	0	138550000	0	134870000	pro
Mitogen-activated protein kinase kinase 5. Signal transduction mechanisms	Ld1S_090880700	Ld1S_090880700.1	16	132.87	-1.24317	8.57084e-05	3,6494969401e-008	63075000	86551000	36186000	133320000	47024000	100330000	40433000	117700000	pro
kinetoplast-associated protein-like protein	Ld1S_090880800	Ld1S_090880800.1	10	140.79	exclsive pro			0	73123000	0	80727000	0	82568000	0	69283000	pro
Uncharacterised protein family (UPF0160), putative	Ld1S_090881200	Ld1S_090881200.1	10	43.478	-0.650582	0.000176395		185410000	282970000	146600000	263350000	166940000	233200000	151100000	239590000	pro
Translation initiation factor IF-2. Translation, ribosomal structure and biogenesis	Ld1S_090881500	Ld1S_090881500.1	6	57.734	exclsive pro			0	45708000	0	55041000	0	47317000	0	44162000	pro
phospholipid transporting ATPase-like protein, putative	Ld1S_090881700	Ld1S_090881700.1	12	271.59	-0.649855	0.00190676		149300000	213150000	173450000	235510000	100160000	200620000	134580000	210060000	pro
ef-hand protein 5, putative	Ld1S_090881900	Ld1S_090881900.1	5	20.768	-0.649638	0.00178873		0	85554000	85896000	112250000	55353000	117880000	0	98007000	pro
calmodulin, putative	Ld1S_090882200	Ld1S_090882200.1	17	16.824	-2.14468	1.03299e-07	1,1812315196e-010	2260800000	11337000000	2911700000	13072000000	2809000000	13569000000	2447800000	8606100000	pro
translation-associated element 2, putative	Ld1S_090882300	Ld1S_090882300.1	23	132.48	-1.22682	1.91156e-06	1,1451621592e-009	105250000	247870000	139610000	258210000	112420000	280020000	91700000	253630000	pro
O-phosphoseryl-tRNA(Sec) selenium transferase, putative	Ld1S_090882400	Ld1S_090882400.1	7	63.939	exclsive pro			0	17396000	0	17835000	0	24049000	0	26379000	pro
hypothetical protein	Ld1S_090882500	Ld1S_090882500.1	9	63.466	-0.648727	0.000661252		231860000	413380000	237080000	280120000	194910000	365650000	203020000	310370000	pro
hypothetical protein	Ld1S_090882900	Ld1S_090882900.1	16	103.19	exclsive pro			0	179320000	0	150710000	0	215140000	0	192920000	pro
RNA-binding protein 5-like protein	Ld1S_090872300	Ld1S_090872300.1	3	31.698	exclsive pro			0	32462000	0	0	0	22175000	0	23828000	pro
Present in the outer mitochondrial membrane proteome 10	Ld1S_090883700	Ld1S_090883700.1	36	67.251	-0.648242	0.00200029		171350000	230760000	181370000	205660000	109950000	241520000	127230000	228840000	pro
MSP (Major sperm protein) domain containing protein, putative	Ld1S_090884800	Ld1S_090884800.1	14	26.483	-0.645497	0.00950251		110940000	156810000	151940000	160140000	71357000	187960000	93731000	143020000	pro
eukaryotic translation initiation factor 2 subunit, putative (fragment)	Ld1S_090885000	Ld1S_090885000.1	17	52.593	-1.22459	5.65281e-07	4,3837846643e-010	1858200000	4611100000	2410500000	5211700000	2300600000	5470100000	2315700000	5413800000	pro
hypothetical protein	Ld1S_090885200	Ld1S_090885200.1	7	28.087	exclsive pro			0	170550000	0	196270000	0	175460000	0	183480000	pro
heat shock protein family B (small), member 11. Function unknown	Ld1S_090885600	Ld1S_090885600.1	3	24.86	exclsive pro			0	59014000	0	59786000	0	53975000	0	63348000	pro
hypothetical protein	Ld1S_090885800	Ld1S_090885800.1	10	81.436	-0.645232	1.47032e-05		504760000	757320000	522760000	758320000	470170000	751780000	487880000	838820000	pro
hypothetical protein	Ld1S_090886000	Ld1S_090886000.1	14	102.43	-0.644717	0.00276153		117570000	185240000	79161000	166480000	103720000	164290000	109210000	124320000	pro
AAA family ATPase, putative	Ld1S_090886400	Ld1S_090886400.1	21	140.94	exclsive pro			0	115300000	0	105160000	0	110870000	0	132440000	pro
hypothetical protein	Ld1S_090886500	Ld1S_090886500.1	5	47.133	-0.644607	0.00152008		353110000	497190000	363620000	535630000	228560000	475610000	336730000	466000000	pro
NA. Defense mechanisms	Ld1S_090886700	Ld1S_090886700.1	2	19.707	exclsive pro			0	29676000	0	24824000	0	0	0	28319000	pro
Bromodomain, putative	Ld1S_090886800	Ld1S_090886800.1	15	69.181	-0.643074	0.00131855		68581000	142950000	0	124730000	84905000	127380000	0	154300000	pro
hypothetical protein	Ld1S_090887100	Ld1S_090887100.1	8	57.807	exclsive pro			0	54112000	0	64663000	0	61548000	0	51977000	pro
paraflagellar rod component, putative	Ld1S_090887500	Ld1S_090887500.1	24	68.139	exclsive pro			0	2916100000	0	3453000000	0	3174200000	0	2976900000	pro
Glycosyl hydrolase family 47, putative	Ld1S_090888300	Ld1S_090888300.1	4	72.192	exclsive pro			0	25182000	0	20424000	0	22363000	0	23960000	pro
Bacterial trigger factor protein (TF) C-terminus, putative	Ld1S_090888500	Ld1S_090888500.1	7	16.205	-0.639798	0.00333376		298250000	363590000	258610000	327260000	198060000	404480000	172910000	323470000	pro
DnaJ domain containing protein, putative	Ld1S_090888700	Ld1S_090888700.1	3	46.225	exclsive pro			0	19700000	0	0	0	0	0	17050000	pro
Rhodanese-like domain containing protein, putative	Ld1S_090888800	Ld1S_090888800.1	5	15.03	-1.25215	4.10806e-06	2,2946858395e-009	83525000	180510000	75952000	206150000	67638000	182560000	102120000	207640000	pro
Rhodanese-like domain containing protein, putative	Ld1S_090889000	Ld1S_090889000.1	4	13.037	-0.639657	4.10415e-05		843030000	1385200000	926910000	1477400000	892770000	1403500000	845250000	1209500000	pro
J-binding protein	Ld1S_090889100	Ld1S_090889100.1	5	91.926	exclsive pro			0	31249000	0	24881000	0	20559000	0	19123000	pro
cytochrome b5-like, putative	Ld1S_090889200	Ld1S_090889200.1	5	12.949	-1.1494	3.18621e-06	1,8160217583e-009	459150000	981360000	420090000	1159700000	524910000	1092200000	436940000	861670000	pro
hypothetical protein	Ld1S_090889400	Ld1S_090889400.1	3	14.001	exclsive pro			0	54718000	0	59394000	0	53868000	0	43962000	pro
hypothetical protein	Ld1S_090889500	Ld1S_090889500.1	35	174.01	exclsive pro			0	496040000	0	644990000	0	547670000	0	574120000	pro
Radial spoke protein 11	Ld1S_090889700	Ld1S_090889700.1	4	17.773	exclsive pro			0	160840000	0	172000000	0	132080000	0	124730000	pro
hypothetical protein	Ld1S_090889900	Ld1S_090889900.1	4	20.295	-0.63893	0.00010758		69668000	119470000	85988000	119170000	90693000	132140000	79783000	135470000	pro
FHA domain/Ring finger domain containing protein, putative	Ld1S_090872800	Ld1S_090872800.1	8	57.163	exclsive pro			0	114790000	0	89177000	0	106500000	0	113320000	pro
Domain of unknown function (DUF4586), putative	Ld1S_090874300	Ld1S_090874300.1	14	33.22	exclsive pro			0	403000000	0	452540000	0	405770000	0	361930000	pro
catalytic subunit of the vacuolar transporter chaperone 4, putative	Ld1S_090874400	Ld1S_090874400.1	26	93.43	-0.66842	0.000198077		3666600000	6383800000	3254800000	4500200000	3518300000	5649900000	3516900000	5804800000	pro
ATP-dependent protease ATPase subunit HslU2	Ld1S_090874500	Ld1S_090874500.1	22	55.673	-0.667276	2.40782e-05		1323400000	1915600000	1229800000	1918700000	1091200000	1870100000	1112900000	1828900000	pro
WD repeat domain 74. Function unknown	Ld1S_090871400	Ld1S_090871400.1	8	41.176	-0.671844	9.78259e-06		1665600000	2547600000	1640800000	2697900000	1689100000	2854600000	1775900000	2691400000	pro
mitochondrial DNA topoisomerase II;DNA topoisomerase ii	Ld1S_150106900	Ld1S_150106900.1	34	139.19	1.07695	6.26171e-06	3,29044025e-009	697750000	406880000	894800000	419280000	994870000	422140000	990960000	431560000	ama
nonspecific lipid-transfer protein, putative	Ld1S_150095800	Ld1S_150095800.1	13	43.467	2.11084	6.30922e-07	4,7402102021e-010	896120000	204600000	748500000	256940000	821260000	134540000	770840000	172470000	ama
Core histone H2A/H2B/H3/H4/Histone-like transcription factor (CBF/NF-Y) and archaeal histone, putative	Ld1S_160116800	Ld1S_160116800.1	6	14.623	1.55007	0.000418148	1,6894881677e-007	862420000	270430000	710190000	277780000	1250700000	339450000	446160000	182280000	ama
OTU-like cysteine protease, putative	Ld1S_160125300	Ld1S_160125300.1	2	99.342	exclusive ama			48770000	0	60535000	0	67315000	0	65162000	0	ama
Flagellar Member 3	Ld1S_160128500	Ld1S_160128500.1	45	440.66	1.76351	1.85382e-07	1,8318415375e-010	446560000	133310000	584900000	170740000	555670000	176540000	631700000	171700000	ama
hypothetical protein	Ld1S_160114500	Ld1S_160114500.1	7	39.212	exclusive ama			173160000	0	188360000	0	196320000	0	195640000	0	ama
dihydroorotate dehydrogenase	Ld1S_160115800	Ld1S_160115800.1	7	34.367	1.04334	0.000319462	1,2936306469e-007	619680000	308870000	516230000	208480000	385300000	213360000	389990000	193910000	ama
Pyridoxal-dependent decarboxylase conserved domain containing protein, putative	Ld1S_160114700	Ld1S_160114700.1	6	59.73	exclusive ama			31407000	0	38971000	0	39594000	0	38556000	0	ama
hypothetical protein	Ld1S_160115700	Ld1S_160115700.1	23	36.821	1.04255	1.10961e-06	7,4720915644e-010	3254600000	1603700000	3562000000	1851600000	3918300000	1795200000	3898000000	1845000000	ama
hypothetical protein	Ld1S_150103000	Ld1S_150103000.1	3	88.65	exclusive ama			18458000	0	0	0	0	0	14430000	0	ama
glutamate dehydrogenase	Ld1S_150104700	Ld1S_150104700.1	71	115.21	1.24883	4.32836e-08	6,4506100522e-011	28473000000	12959000000	27943000000	11202000000	28868000000	12051000000	29292000000	12057000000	ama
tryparedoxin peroxidase	Ld1S_150105400	Ld1S_150105400.1	18	22.196	1.38358	7.55218e-07	5,536789885e-010	36522000000	15634000000	31894000000	11075000000	31140000000	11511000000	32012000000	12571000000	ama
hypothetical protein	Ld1S_190171000	Ld1S_190171000.1	15	34.035	2.28364	1.57458e-06	9,8211950271e-010	336510000	113210000	567050000	86196000	668510000	134760000	495890000	85586000	ama
transporter, putative	Ld1S_190171400	Ld1S_190171400.1	4	53.629	2.03702	3.69632e-07	3,1041920388e-010	183160000	54168000	212070000	51018000	227810000	36780000	213910000	0	ama
4-coumarate:coa ligase-like protein	Ld1S_190174300	Ld1S_190174300.1	35	66.48	2.54236	2.02013e-10	2,0899215626e-012	7617800000	1434800000	8486600000	1578500000	8566600000	1371500000	9199000000	1424200000	ama
4-coumarate:coa ligase-like protein	Ld1S_190174500	Ld1S_190174500.1	33	66.105	2.55195	9.82725e-08	1,1453676352e-010	2344500000	422210000	3541100000	710220000	3462600000	522690000	3227500000	500540000	ama
TATA-box-binding protein	Ld1S_190179300	Ld1S_190179300.1	7	31.25	exclusive ama			72971000	0	87019000	0	106190000	0	77609000	0	ama
cysteine peptidase A (CBA)	Ld1S_190179600	Ld1S_190179600.1	14	38.902	1.34101	1.68045e-07	1,6974260262e-010	4705900000	2084600000	6052800000	1956600000	4588800000	2028100000	5409500000	2075400000	ama
protein kinase, putative	Ld1S_190180200	Ld1S_190180200.1	3	68.993	exclusive ama			28362000	0	28004000	0	35059000	0	0	0	ama
choline/Carnitine o-acyltransferase-like protein	Ld1S_190180800	Ld1S_190180800.1	17	97.139	1.28916	1.57394e-06	9,8211950271e-010	268730000	115220000	267590000	120780000	347900000	128440000	350010000	137340000	ama
ELMO/CED-12 family, putative	Ld1S_190181100	Ld1S_190181100.1	7	28.581	1.65439	3.76185e-07	3,137487722e-010	449480000	138990000	580330000	195730000	600200000	191370000	541810000	165930000	ama
ATG8/AUT7/APG8/PAZ2, putative	Ld1S_190181700	Ld1S_190181700.1	6	14.073	2.6593	3.5901e-07	3,0360223229e-010	545070000	54083000	296090000	59744000	350820000	44609000	294690000	72683000	ama
Complex 1 protein (LYR family), putative	Ld1S_190166000	Ld1S_190166000.1	36	76.993	2.13984	7.50676e-09	1,7958764298e-011	1698700000	459260000	2382400000	498770000	2162500000	501220000	2309300000	466610000	ama
phosphoglycan beta 1,3 galactosyltransferase 4 (fragment)	Ld1S_020182300	Ld1S_020182300.1	17	90.845	exclusive ama			88909000	0	105080000	0	93480000	0	91692000	0	ama
voltage-dependent anion-selective channel, putative	Ld1S_020187000	Ld1S_020187000.1	16	30.113	1.86721	1.92979e-07	1,8763147151e-010	2089400000	681080000	1716000000	462830000	2207500000	488470000	1793800000	520490000	ama
Mitochondrial outer membrane protein porin, putative	Ld1S_020187100	Ld1S_020187100.1	15	31.925	1.30746	1.49705e-06	9,5171860302e-010	8923400000	3741800000	7067300000	2660500000	7400400000	3054100000	7316200000	2992700000	ama
hypothetical protein	Ld1S_020182900	Ld1S_020182900.1	4	43.142	exclusive ama			77326000	0	89185000	0	84736000	0	88355000	0	ama
hypothetical protein	Ld1S_020183000	Ld1S_020183000.1	10	106.91	1.25693	0.00148522	5,9089649138e-007	69158000	43037000	123650000	41742000	208330000	57310000	96537000	0	ama
hypothetical protein	Ld1S_200190300	Ld1S_200190300.1	3	36.523	1.11581	4.29175e-05	1,9102042712e-008	28017000	0	45162000	14033000	37522000	16606000	33577000	15381000	ama
Component of the spindle pole body (SPB) required for the proper execution of spindle pole body (SPB) duplication. Potential role in cross-linking filaments or anchoring other molecules. It is essential for growth (By similarity). Function unknown	Ld1S_160117400	Ld1S_160117400.1	15	64.765	1.23624	0.000158223	6,5455731113e-008	166750000	49757000	104290000	43671000	85446000	47808000	83370000	38715000	ama
apurinic/apyrimidinic endonuclease-redox protein	Ld1S_160117600	Ld1S_160117600.1	16	48.523	1.31596	7.76632e-08	9,8354590384e-011	301560000	127970000	375760000	123470000	324390000	133540000	304530000	138080000	ama
hypothetical protein	Ld1S_160118200	Ld1S_160118200.1	5	78.428	exclusive ama			48968000	0	0	0	62459000	0	51744000	0	ama
N-terminal region of Chorein, a TM vesicle-mediated sorter, putative	Ld1S_160118700	Ld1S_160118700.1	99	606.07	1.26379	3.09475e-08	5,0648699971e-011	1370300000	515590000	1396100000	572060000	1332800000	570500000	1289400000	587670000	ama
membrane transport protein, putative	Ld1S_160118900	Ld1S_160118900.1	11	82.257	3.07007	3.63743e-09	1,0333616974e-011	327040000	0	403320000	49410000	501650000	46762000	517640000	0	ama
Component of the spindle pole body (SPB) required for the proper execution of spindle pole body (SPB) duplication. Potential role in cross-linking filaments or anchoring other molecules. It is essential for growth (By similarity). Function unknown	Ld1S_160120800	Ld1S_160120800.1	12	128.92	exclusive ama			0	0	0	0	46193000	0	58359000	0	ama
hypothetical protein	Ld1S_160112200	Ld1S_160112200.1	27	486.82	exclusive ama			65676000	0	93267000	0	83047000	0	86219000	0	ama
hypothetical protein	Ld1S_160123800	Ld1S_160123800.1	7	230.81	exclusive ama			14729000	0	17931000	0	17948000	0	19127000	0	ama
amidase, putative	Ld1S_160125000	Ld1S_160125000.1	14	66.051	1.50638	1.07674e-06	7,3159303678e-010	839520000	327060000	1044000000	421410000	1092800000	398180000	1156100000	309740000	ama
hypothetical protein	Ld1S_160126700	Ld1S_160126700.1	14	69.537	1.77506	1.23531e-07	1,3530180562e-010	497900000	137490000	521170000	187490000	589290000	131830000	505870000	165900000	ama
Phenazine biosynthesis-like protein, putative	Ld1S_170135000	Ld1S_170135000.1	22	59.467	1.95739	3.04583e-09	9,4664514925e-012	1786700000	442140000	1894600000	542750000	1827300000	429150000	1829600000	483090000	ama
hypothetical protein	Ld1S_170131900	Ld1S_170131900.1	9	58.377	exclusive ama			556290000	0	576100000	0	477010000	0	286390000	0	ama
NADH-ubiquinone oxidoreductase, mitochondrial, putative	Ld1S_170132900	Ld1S_170132900.1	9	30.61	exclusive ama			571390000	0	675000000	0	606890000	0	643360000	0	ama
histone H2A variant Z	Ld1S_170133000	Ld1S_170133000.1	8	18.695	1.61254	2.72735e-07	2,4487960448e-010	3711000000	1152000000	4229100000	1643700000	4164600000	1156500000	3702100000	1263700000	ama
cytidine deaminase-like protein	Ld1S_170133800	Ld1S_170133800.1	4	19.335	exclusive ama			99648000	0	72952000	0	0	0	0	0	ama
protein kinase, putative	Ld1S_170134100	Ld1S_170134100.1	19	127.69	exclusive ama			515810000	0	460970000	0	439260000	0	475920000	0	ama
hypothetical protein	Ld1S_170134300	Ld1S_170134300.1	34	114.11	3.10395	2.22533e-11	6,2246895238e-013	4261000000	591960000	5068900000	571050000	4903200000	536710000	4862100000	519390000	ama
ADP-ribosylation factor, putative	Ld1S_170129500	Ld1S_170129500.1	8	20.849	1.61451	1.22002e-06	8,0370250878e-010	592770000	195420000	817150000	301620000	800340000	244940000	759860000	232080000	ama
acyltransferase, putative	Ld1S_170140200	Ld1S_170140200.1	13	54.562	1.08093	1.16305e-05	5,7229496179e-009	720390000	452230000	1108600000	456570000	1057100000	434170000	957860000	450470000	ama
hydrolase, alpha/beta fold family-like protein	Ld1S_170141200	Ld1S_170141200.1	10	37.509	exclusive ama			459620000	0	540780000	0	649700000	0	622470000	0	ama
hypothetical protein	Ld1S_170142400	Ld1S_170142400.1	4	13.982	2.80338	1.26289e-06	8,2744505651e-010	228080000	36170000	445130000	68691000	411820000	46837000	437700000	66223000	ama
histone H2B	Ld1S_170143500	Ld1S_170143500.1	7	12.535	6.60211	1.31807e-13	4,7929914519e-014	23797000000	226550000	27960000000	292150000	29212000000	300900000	25857000000	283320000	ama
hypothetical protein	Ld1S_170144000	Ld1S_170144000.1	6	36.414	3.09755	4.65449e-08	6,8247704842e-011	394580000	50904000	339090000	48833000	652150000	43776000	325040000	48552000	ama
Rab-GTPase-TBC domain containing protein, putative	Ld1S_170146300	Ld1S_170146300.1	8	55.315	exclusive ama			65592000	0	76965000	0	69558000	0	96169000	0	ama
Domain of unknown function (DUF4379), putative	Ld1S_180149700	Ld1S_180149700.1	11	29.697	1.00397	1.40709e-05	6,7770647605e-009	216250000	80429000	150950000	92446000	161760000	84762000	159590000	82655000	ama
phosphatidic acid phosphatase, putative	Ld1S_180150900	Ld1S_180150900.1	5	45.997	exclusive ama			37784000	0	75266000	0	52853000	0	45540000	0	ama
citrate synthase, putative (fragment)	Ld1S_180153700	Ld1S_180153700.1	25	52.009	exclusive ama			1835800000	0	1939400000	0	2094800000	0	2189900000	0	ama
glycogen synthase kinase 3, putative	Ld1S_180149200	Ld1S_180149200.1	19	40.736	1.02491	2.24954e-07	2,1247151928e-010	3633300000	1855700000	3889200000	1925300000	4151900000	1887600000	3860800000	1959100000	ama
dephospho-CoA kinase, putative	Ld1S_180149400	Ld1S_180149400.1	7	36.492	exclusive ama			70047000	0	43286000	0	51417000	0	52848000	0	ama
hypothetical protein	Ld1S_180150600	Ld1S_180150600.1	7	22.261	2.49674	6.59531e-06	3,4408819679e-009	197320000	65498000	348750000	73203000	568510000	63591000	481960000	60940000	ama
peroxisomal enoyl-coa hydratase, putative	Ld1S_180152300	Ld1S_180152300.1	15	34.297	3.96397	5.89223e-10	3,7239293589e-012	2324100000	97191000	1784500000	100980000	1641600000	122570000	1473700000	140640000	ama
3-beta hydroxysteroid dehydrogenase/isomerase family, putative	Ld1S_180147300	Ld1S_180147300.1	18	54.163	2.42208	1.06021e-08	2,2678233099e-011	1007200000	224410000	1206200000	245920000	1183600000	205680000	1536800000	235970000	ama
Protein of unknown function (DUF726), putative	Ld1S_180147600	Ld1S_180147600.1	4	161.89	exclusive ama			17486000	0	18557000	0	0	0	0	0	ama
rab7 GTP binding protein, putative	Ld1S_180155700	Ld1S_180155700.1	12	24.085	1.036	5.18303e-06	2,7880743472e-009	1436400000	586120000	1199800000	673500000	1149100000	607040000	1116900000	522090000	ama
gpi mannosyltransferase 2	Ld1S_180156400	Ld1S_180156400.1	13	76.792	1.25735	1.70915e-06	1,0511050766e-009	230620000	114460000	302260000	118050000	233080000	109430000	270930000	91156000	ama
kinetoplast polyadenylation/uridylation factor 1	Ld1S_180146600	Ld1S_180146600.1	43	113.77	1.00255	1.15902e-06	7,761694751e-010	1851300000	987790000	2203100000	1112600000	2239000000	1067900000	2231000000	1077300000	ama
hypothetical protein	Ld1S_180157400	Ld1S_180157400.1	9	159.11	exclusive ama			106200000	0	117720000	0	92987000	0	72047000	0	ama
Vacuolar protein sorting-associated protein 16 homolog, putative	Ld1S_180157600	Ld1S_180157600.1	9	92.112	exclusive ama			39309000	0	50355000	0	41591000	0	44185000	0	ama
hypothetical protein	Ld1S_180158300	Ld1S_180158300.1	19	106.98	1.13335	0.00016107	6,6482309727e-008	136690000	39427000	134900000	65912000	93731000	0	125710000	68353000	ama
hypothetical protein	Ld1S_180158600	Ld1S_180158600.1	8	23.411	2.83299	7.26731e-07	5,3603582549e-010	225370000	68172000	393190000	33953000	391050000	54153000	439330000	47114000	ama
mitochondrial carrier protein, putative	Ld1S_180159500	Ld1S_180159500.1	18	34.637	3.13382	3.25158e-10	2,5157260893e-012	12750000000	1883700000	16601000000	1867000000	18194000000	1798700000	17789000000	1824400000	ama
hypothetical protein	Ld1S_180160300	Ld1S_180160300.1	18	107.65	exclusive ama			90571000	0	111080000	0	172180000	0	88308000	0	ama
NADH-ubiquinone oxidoreductase complex I subunit, putative	Ld1S_180161600	Ld1S_180161600.1	7	28.612	2.78001	9.0396e-11	1,3983514793e-012	776000000	114640000	769540000	112460000	890320000	129980000	755430000	0	ama
kinesin, putative	Ld1S_180162100	Ld1S_180162100.1	8	133.04	exclusive ama			82427000	0	60474000	0	89934000	0	78577000	0	ama
BTB/POZ domain containing protein, putative	Ld1S_180162300	Ld1S_180162300.1	3	44.379	exclusive ama			39656000	0	28557000	0	29854000	0	27856000	0	ama
hypothetical protein	Ld1S_180162400	Ld1S_180162400.1	12	62.931	1.70901	4.57022e-08	6,728330946e-011	439750000	100580000	368720000	124650000	390090000	137490000	375220000	120510000	ama
hypothetical protein	Ld1S_180162700	Ld1S_180162700.1	8	23.335	exclusive ama			145370000	0	165810000	0	155590000	0	128060000	0	ama
Qb-SNARE protein, putative	Ld1S_190163800	Ld1S_190163800.1	3	33.744	exclusive ama			39837000	0	0	0	42012000	0	58250000	0	ama
QA-SNARE protein putative	Ld1S_190164900	Ld1S_190164900.1	3	26.068	exclusive ama			14149000	0	0	0	17341000	0	15881000	0	ama
histone H3 variant V	Ld1S_190170100	Ld1S_190170100.1	14	16.519	3.36286	9.5898e-10	4,8753381128e-012	19066000000	1637500000	19909000000	2293100000	21887000000	1676800000	20704000000	2438800000	ama
hypothetical protein	Ld1S_010005300	Ld1S_010005300.1	4	20.802	exclusive ama			97078000	0	90030000	0	69944000	0	61662000	0	ama
beta eliminating lyase,putative	Ld1S_010009900	Ld1S_010009900.1	10	39.507	1.03806	9.88305e-06	4,9570140838e-009	576590000	355530000	868360000	349300000	790950000	384700000	757210000	353010000	ama
Rab-GTPase-TBC domain containing protein, putative	Ld1S_010011100	Ld1S_010011100.1	9	193.13	exclusive ama			37502000	0	0	0	48669000	0	53532000	0	ama
carboxylase, putative	Ld1S_010005400	Ld1S_010005400.1	32	73.828	exclusive ama			2590000000	0	2391200000	0	2545700000	0	2518000000	0	ama
PLAC8 family, putative	Ld1S_010012000	Ld1S_010012000.1	3	24.886	exclusive ama			0	0	185220000	0	186680000	0	241150000	0	ama
protein kinase, putative	Ld1S_010012600	Ld1S_010012600.1	2	152.05	exclusive ama			58338000	0	73685000	0	0	0	57754000	0	ama
zinc binding dehydrogenase-like protein	Ld1S_100021400	Ld1S_100021400.1	5	39.527	exclusive ama			51682000	0	48647000	0	38310000	0	0	0	ama
endonuclease G, putative	Ld1S_100021900	Ld1S_100021900.1	5	54.164	exclusive ama			20674000	0	0	0	20963000	0	0	0	ama
HEAT repeat, putative	Ld1S_100022700	Ld1S_100022700.1	8	178.01	exclusive ama			23772000	0	27874000	0	22350000	0	22360000	0	ama
hypothetical protein	Ld1S_100024000	Ld1S_100024000.1	30	193.76	1.1492	1.33664e-05	6,4634280456e-009	326130000	155850000	452360000	205720000	480550000	175410000	379260000	197580000	ama
serine/threonine-protein kinase, putative	Ld1S_100024200	Ld1S_100024200.1	7	185.41	exclusive ama			38394000	0	41093000	0	35891000	0	41232000	0	ama
histone H3	Ld1S_100026200	Ld1S_100026200.1	9	14.651	2.10838	6.19424e-09	1,5534153089e-011	50234000000	13970000000	49746000000	13257000000	58414000000	10971000000	56824000000	11808000000	ama
DEAD/DEAH box helicase, putative	Ld1S_100015000	Ld1S_100015000.1	5	85.143	exclusive ama			0	0	0	0	12343000	0	10562000	0	ama
Protein of unknown function (DUF1861), putative	Ld1S_100029600	Ld1S_100029600.1	12	35.857	3.29429	4.03462e-10	2,9941535727e-012	3005700000	248780000	2471300000	304290000	2596300000	225120000	2566800000	313600000	ama
Protein of unknown function (DUF1861), putative	Ld1S_100029700	Ld1S_100029700.1	7	36.126	1.20457	8.21494e-07	5,8688612553e-010	467790000	196370000	441810000	153500000	389570000	192540000	408670000	200950000	ama
Protein of unknown function (DUF1861), putative	Ld1S_100029900	Ld1S_100029900.1	9	34.865	1.67622	1.02176e-07	1,1772096503e-010	827700000	242010000	889430000	319860000	785140000	224320000	797190000	254370000	ama
Protein of unknown function (DUF1861), putative	Ld1S_100030000	Ld1S_100030000.1	12	35.363	1.33492	1.19067e-06	7,8721703486e-010	974080000	356530000	741540000	328300000	780840000	273310000	744500000	324140000	ama
Protein of unknown function (DUF1861), putative	Ld1S_100030100	Ld1S_100030100.1	16	34.842	1.11123	1.07423e-05	5,3299829866e-009	1475800000	657910000	1379500000	728850000	1220100000	530200000	1176000000	527540000	ama
small EDRK-rich factor. Function unknown	Ld1S_100016100	Ld1S_100016100.1	5	75.563	exclusive ama			33398000	0	40932000	0	34280000	0	33900000	0	ama
GRIP domain containing protein, putative	Ld1S_110031100	Ld1S_110031100.1	25	99.643	1.11159	2.59402e-06	1,516527926e-009	3708600000	1837300000	3761200000	1585000000	4379900000	1837700000	4167200000	2182100000	ama
ATP-binding cassette subfamily A, member 1, putative	Ld1S_110044200	Ld1S_110044200.1	25	192.77	exclusive ama			16918000	0	28546000	0	25316000	0	21291000	0	ama
ATP-binding cassette subfamily A, member 1, putative	Ld1S_110044900	Ld1S_110044900.1	28	188.72	2.48363	5.02901e-05	2,2173163752e-008	624400000	193130000	1249100000	339510000	1005200000	105860000	1023200000	118100000	ama
hypothetical protein	Ld1S_110036200	Ld1S_110036200.1	2	15.423	1.94922	1.51992e-06	9,6457167466e-010	114440000	30974000	179180000	42324000	185120000	0	174300000	0	ama
Ankyrin repeats (3 copies)/Ankyrin repeats (many copies), putative	Ld1S_110038500	Ld1S_110038500.1	10	25.187	2.60008	1.36091e-07	1,4641303051e-010	759580000	153810000	751240000	98805000	616700000	82124000	549340000	114610000	ama
hypothetical protein	Ld1S_110038700	Ld1S_110038700.1	6	53.608	exclusive ama			43566000	0	35327000	0	42809000	0	51634000	0	ama
START domain containing protein, putative	Ld1S_110040300	Ld1S_110040300.1	23	47.726	1.1159	6.50599e-08	8,7299411344e-011	2159400000	929000000	2145000000	977150000	2117500000	986400000	2088200000	1036700000	ama
adaptin-related protein-like protein	Ld1S_110041800	Ld1S_110041800.1	23	108.49	1.13611	4.35098e-06	2,4049231722e-009	413050000	154890000	424490000	214400000	397510000	162200000	369720000	205010000	ama
pyruvate phosphate dikinase, putative	Ld1S_110041900	Ld1S_110041900.1	82	100.92	2.12139	5.15646e-10	3,5378802284e-012	59990000000	13738000000	57511000000	12059000000	59505000000	14295000000	60126000000	14542000000	ama
Exocyst complex component. Intracellular trafficking, secretion, and vesicular transport	Ld1S_110032000	Ld1S_110032000.1	14	113.44	exclusive ama			148570000	0	191820000	0	153440000	0	148840000	0	ama
Bacterial transferase hexapeptide (six repeats), putative	Ld1S_110030700	Ld1S_110030700.1	11	33.854	3.19463	8.80239e-09	1,9608797796e-011	327130000	0	491020000	61435000	513450000	43788000	406190000	41120000	ama
tatD related deoxyribonuclease, putative	Ld1S_110045200	Ld1S_110045200.1	6	37.315	exclusive ama			50724000	0	0	0	43719000	0	0	0	ama
tRNA pseudouridine synthase D (TruD), putative	Ld1S_110046100	Ld1S_110046100.1	11	68.519	exclusive ama			181170000	0	168810000	0	132530000	0	142360000	0	ama
ATP-binding cassette protein subfamily H, member 1, putative	Ld1S_110030800	Ld1S_110030800.1	5	33.226	exclusive ama			42946000	0	0	0	49323000	0	0	0	ama
hypothetical protein	Ld1S_110033000	Ld1S_110033000.1	36	65.982	1.80332	2.89645e-07	2,5689141995e-010	2050000000	678440000	2639100000	874940000	2963200000	719410000	3055000000	772860000	ama
Putative integral membrane protein conserved region (DUF2404), putative	Ld1S_120057400	Ld1S_120057400.1	5	79.419	exclusive ama			63764000	0	72987000	0	59652000	0	53395000	0	ama
ribonuclease mar1	Ld1S_120047000	Ld1S_120047000.1	10	21.64	1.33869	9.71193e-08	1,1392290161e-010	2277800000	796470000	1918600000	771390000	1869700000	742000000	1793500000	785570000	ama
glucose-6-phosphate isomerase	Ld1S_120052000	Ld1S_120052000.1	33	67.066	1.40999	5.10548e-08	7,2520952583e-011	25069000000	8703300000	23353000000	8431200000	20260000000	8269500000	20477000000	8026600000	ama
General transcription factor IIIC, polypeptide 3. Transcription	Ld1S_120052300	Ld1S_120052300.1	12	148.84	exclusive ama			119350000	0	124360000	0	129720000	0	133940000	0	ama
hypothetical protein	Ld1S_120047700	Ld1S_120047700.1	14	141.4	exclusive ama			56143000	0	45840000	0	53902000	0	43718000	0	ama
alanine aminotransferase, putative	Ld1S_120052900	Ld1S_120052900.1	18	54.878	1.55221	1.24506e-08	2,5152676849e-011	3978100000	1374000000	3732700000	1257300000	3978600000	1412800000	3629700000	1187800000	ama
cytochrome oxidase subunit IV, putative	Ld1S_120053300	Ld1S_120053300.1	33	39.596	2.35406	4.68605e-10	3,3412110899e-012	10826000000	2479700000	10930000000	1972200000	10781000000	2160400000	11420000000	2018200000	ama
Bardet-Biedl syndrome 5 protein	Ld1S_120053400	Ld1S_120053400.1	6	47.006	1.70962	8.12939e-07	5,8191734361e-010	0	0	64090000	23480000	0	19982000	0	0	ama
Putative integral membrane protein conserved region (DUF2404), putative	Ld1S_120057300	Ld1S_120057300.1	9	100.44	exclusive ama			34952000	0	0	0	41781000	0	39054000	0	ama
hypothetical protein	Ld1S_120057700	Ld1S_120057700.1	15	61.986	1.10403	1.22735e-07	1,3524480231e-010	303110000	130780000	312850000	152100000	307740000	144840000	304050000	144250000	ama
SNARE associated Golgi protein, putative	Ld1S_120058000	Ld1S_120058000.1	3	35.159	1.22999	1.82284e-06	1,1029157679e-009	202860000	104470000	301080000	105420000	219890000	101020000	250270000	99797000	ama
FAM91 N-terminus/FAM91 C-terminus, putative	Ld1S_120058900	Ld1S_120058900.1	11	96.669	1.05117	1.80168e-06	1,0974165819e-009	63960000	30958000	75449000	37733000	74471000	38007000	72328000	0	ama
Vacuolar sorting protein 39 domain 1/Vacuolar sorting protein 39 domain 2, putative	Ld1S_120059000	Ld1S_120059000.1	17	106.33	1.46559	6.59212e-06	3,4408819679e-009	151180000	0	162360000	39955000	133840000	68596000	178570000	0	ama
translation initiation factor EIF-2b alpha subunit, putative	Ld1S_120046400	Ld1S_120046400.1	5	33.457	exclusive ama			51286000	0	52402000	0	0	0	48479000	0	ama
glyoxalase II, putative	Ld1S_120048700	Ld1S_120048700.1	11	32.572	1.24813	6.84089e-07	5,0975348953e-010	563640000	241380000	510340000	206060000	532480000	254840000	498890000	189370000	ama
oxidoreductase-like protein	Ld1S_130066200	Ld1S_130066200.1	4	36.794	exclusive ama			70625000	0	55189000	0	89954000	0	71177000	0	ama
Thiamin pyrophosphokinase, vitamin B1 binding domain containing protein, putative	Ld1S_130071500	Ld1S_130071500.1	5	58.549	exclusive ama			69500000	0	61080000	0	60141000	0	58665000	0	ama
subtilisin peptidase	Ld1S_130069400	Ld1S_130069400.1	4	183.93	exclusive ama			681210000	0	673400000	0	753720000	0	929270000	0	ama
TATA element modulatory factor 1 TATA binding, putative	Ld1S_130063800	Ld1S_130063800.1	12	82.379	exclusive ama			31377000	0	26138000	0	31508000	0	35491000	0	ama
hypothetical protein	Ld1S_130064800	Ld1S_130064800.1	25	192.58	1.10575	1.72613e-07	1,7339359001e-010	406380000	188420000	398810000	203420000	404610000	179940000	433270000	192040000	ama
palmitoyl acyltransferase 6, putative	Ld1S_130065500	Ld1S_130065500.1	15	65.852	1.96511	1.61317e-09	6,2721412318e-012	630100000	185480000	782460000	176960000	674210000	168190000	702400000	181990000	ama
Calcium-activated chloride channel, putative	Ld1S_130066400	Ld1S_130066400.1	9	107.73	exclusive ama			60235000	0	53441000	0	54351000	0	51314000	0	ama
hypothetical protein	Ld1S_130066500	Ld1S_130066500.1	2	24.717	exclusive ama			0	0	24596000	0	0	0	29855000	0	ama
protein kinase, putative	Ld1S_130066800	Ld1S_130066800.1	15	68.196	1.08416	4.08177e-07	3,3657112912e-010	769520000	314280000	682900000	351040000	672110000	350440000	679810000	307370000	ama
AMP deaminase, putative	Ld1S_130068800	Ld1S_130068800.1	27	207.2	2.10197	4.9164e-06	2,676310403e-009	311630000	50611000	232090000	88156000	268810000	45549000	306650000	86374000	ama
hypothetical protein	Ld1S_130071100	Ld1S_130071100.1	5	21.569	1.04901	2.71568e-06	1,5825637862e-009	206100000	77825000	185210000	89186000	163580000	86483000	151690000	86089000	ama
hypothetical protein	Ld1S_130072700	Ld1S_130072700.1	8	144.32	exclusive ama			69927000	0	67577000	0	68295000	0	69018000	0	ama
programmed cell death 6 protein-like protein	Ld1S_130074000	Ld1S_130074000.1	11	25.891	1.44503	2.16368e-08	3,8758277075e-011	621620000	257520000	737760000	257820000	662550000	252110000	705110000	232920000	ama
Miltefosine transporter	Ld1S_130074800	Ld1S_130074800.1	12	124.11	exclusive ama			81716000	0	126330000	0	103120000	0	98860000	0	ama
ras-like small GTPases, putative	Ld1S_130075100	Ld1S_130075100.1	7	41.235	exclusive ama			62160000	0	74256000	0	66561000	0	86232000	0	ama
ubiquitin-conjugating enzyme, putative	Ld1S_130075300	Ld1S_130075300.1	8	16.011	1.15259	3.18638e-05	1,4519830808e-008	1014900000	378380000	842990000	280510000	661870000	397630000	707530000	388640000	ama
Lipase (class 3), putative	Ld1S_130061200	Ld1S_130061200.1	43	81.952	exclusive ama			29367000000	0	33502000000	0	34604000000	0	32256000000	0	ama
hypothetical protein	Ld1S_140080600	Ld1S_140080600.1	12	34.531	3.18649	4.69357e-08	6,8298684004e-011	1348100000	0	2499200000	246140000	2497800000	218920000	2616000000	214550000	ama
hypothetical protein	Ld1S_140080300	Ld1S_140080300.1	2	289.83	exclusive ama			48592000	0	0	0	0	0	38938000	0	ama
hypothetical protein	Ld1S_140077300	Ld1S_140077300.1	6	32.829	exclusive ama			30468000	0	36411000	0	40780000	0	35401000	0	ama
protein kinase, putative	Ld1S_140085600	Ld1S_140085600.1	8	101.44	exclusive ama			0	0	0	0	113660000	0	109540000	0	ama
60S ribosomal protein, putative	Ld1S_140078000	Ld1S_140078000.1	8	19.462	1.05525	0.000244066	9,9608500788e-008	612580000	267050000	446170000	165650000	354960000	218740000	413190000	222140000	ama
Phosphoribulokinase uridine kinase family protein. Nucleotide transport and metabolism;Coenzyme transport and metabolism	Ld1S_140087200	Ld1S_140087200.1	16	31.61	exclusive ama			1062600000	0	531730000	0	468820000	0	544960000	0	ama
hypothetical protein	Ld1S_140087800	Ld1S_140087800.1	2	57.055	exclusive ama			0	0	24423000	0	26410000	0	24047000	0	ama
kinesin K39, putative (fragment)	Ld1S_140088900	Ld1S_140088900.1	70	351.2	1.99461	1.49005e-07	1,565988411e-010	2346600000	736710000	2819200000	546680000	2974100000	706280000	3137200000	860420000	ama
hypothetical protein	Ld1S_140089200	Ld1S_140089200.1	7	93.891	exclusive ama			62692000	0	66245000	0	53461000	0	69280000	0	ama
Bifunctional NAD(P)H-hydrate repair enzyme	Ld1S_140089900	Ld1S_140089900.1	8	58.357	exclusive ama			247810000	0	243980000	0	228060000	0	244790000	0	ama
myo-inositol-1-phosphate synthase	Ld1S_140091600	Ld1S_140091600.1	25	58.297	1.96791	6.04956e-10	3,7285422828e-012	4553000000	1216400000	5033100000	1186900000	4479700000	1112700000	4358200000	1189100000	ama
hypothetical protein	Ld1S_140092000	Ld1S_140092000.1	4	16.36	1.43976	3.72998e-06	2,1028763017e-009	644200000	297690000	808250000	280980000	729680000	190820000	652760000	286910000	ama
Vacuolar 14 Fab1-binding region/Vacuolar protein 14 C-terminal Fig4p binding, putative	Ld1S_140092600	Ld1S_140092600.1	14	75.048	1.24631	4.08259e-06	2,2839667221e-009	170290000	57406000	176410000	89922000	166630000	71711000	153550000	65554000	ama
hypothetical protein	Ld1S_140078900	Ld1S_140078900.1	14	196.52	1.03971	4.53565e-05	2,013830281e-008	80815000	45040000	105190000	56956000	103770000	0	108680000	0	ama
NAD dependent epimerase dehydratase family protein. Carbohydrate transport and metabolism;Cell wall/membrane/envelope biogenesis	Ld1S_140079500	Ld1S_140079500.1	7	29.904	exclusive ama			138540000	0	198810000	0	195630000	0	188550000	0	ama
hypothetical protein	Ld1S_140079600	Ld1S_140079600.1	4	26.335	exclusive ama			0	0	0	0	26119000	0	25790000	0	ama
tryparedoxin peroxidase	Ld1S_150105200	Ld1S_150105200.1	17	21.295	exclusive ama			4483800000	0	2254900000	0	3309000000	0	3370900000	0	ama
hypothetical protein	Ld1S_150110000	Ld1S_150110000.1	3	24.296	exclusive ama			45673000	0	42020000	0	53096000	0	46876000	0	ama
protein kinase, putative	Ld1S_150110100	Ld1S_150110100.1	4	43.147	exclusive ama			38789000	0	35125000	0	30242000	0	38245000	0	ama
hypothetical protein	Ld1S_150096900	Ld1S_150096900.1	2	54.535	exclusive ama			119680000	0	136460000	0	133600000	0	0	0	ama
hypothetical protein	Ld1S_150100500	Ld1S_150100500.1	5	71.955	exclusive ama			0	0	76534000	0	98198000	0	134260000	0	ama
developmentally regulated phosphoprotein-like protein	Ld1S_200192800	Ld1S_200192800.1	11	50.789	1.31066	1.09632e-05	5,4239503753e-009	185500000	81053000	268890000	112050000	194970000	0	219800000	0	ama
Metallo-dependent phosphatase-like domain-containing protein (fragment)	Ld1S_200193900	Ld1S_200193900.1	26	136.25	2.94419	1.74243e-06	1,0648943821e-009	362760000	52076000	513280000	116480000	632420000	44945000	489990000	60317000	ama
conserved protein, unknown function	Ld1S_200194400	Ld1S_200194400.1	17	146.07	1.15746	1.07243e-05	5,3299829866e-009	86597000	28638000	78722000	41618000	85758000	40822000	68034000	33019000	ama
Protein of unknown function (DUF775), putative	Ld1S_200197000	Ld1S_200197000.1	3	23.443	exclusive ama			21824000	0	27571000	0	28109000	0	34802000	0	ama
calpain-like cysteine peptidase, putative	Ld1S_200201900	Ld1S_200201900.1	2	108.96	exclusive ama			224650000	0	111170000	0	189050000	0	386550000	0	ama
Domain of unknown function (DUF1935), putative	Ld1S_200202300	Ld1S_200202300.1	3	25.362	exclusive ama			125600000	0	161200000	0	0	0	108490000	0	ama
hypothetical protein	Ld1S_200205000	Ld1S_200205000.1	20	103.07	3.29796	2.67208e-09	8,5988232826e-012	542310000	0	443440000	57739000	520610000	44068000	362580000	39463000	ama
hypothetical protein	Ld1S_210219100	Ld1S_210219100.1	10	151.78	exclusive ama			66447000	0	78442000	0	62009000	0	62689000	0	ama
hypothetical protein	Ld1S_210212200	Ld1S_210212200.1	8	59.719	1.30386	1.86003e-05	8,7726859258e-009	99044000	40933000	123580000	49324000	122730000	48388000	81029000	33535000	ama
Protein of unknown function N-terminal domain (DUF2450)/Sec8 exocyst complex component specific domain containing protein, putative	Ld1S_210212400	Ld1S_210212400.1	20	208.54	1.24753	4.62587e-06	2,5333351202e-009	175290000	65630000	159100000	55882000	171400000	68130000	146780000	88352000	ama
hypothetical protein	Ld1S_210213000	Ld1S_210213000.1	8	88.18	exclusive ama			35255000	0	0	0	37388000	0	42610000	0	ama
2-oxoisovalerate dehydrogenase alpha subunit, putative	Ld1S_210213500	Ld1S_210213500.1	25	53.407	2.18161	1.62072e-09	6,2721412318e-012	1078800000	247480000	1022300000	191350000	939810000	215600000	930800000	223090000	ama
Flagellum attachment zone protein 6	Ld1S_210215900	Ld1S_210215900.1	32	138.88	1.52125	5.01545e-08	7,1521569177e-011	566590000	222550000	616490000	177400000	559060000	209690000	518910000	180310000	ama
hypothetical protein	Ld1S_210218800	Ld1S_210218800.1	6	16.724	2.79197	2.72851e-08	4,5816771409e-011	393720000	89843000	589780000	79833000	625780000	68204000	473080000	61079000	ama
histone H2A	Ld1S_210219600	Ld1S_210219600.1	5	13.935	1.53281	4.26041e-07	3,4892755895e-010	37108000000	17772000000	55138000000	16688000000	47380000000	15429000000	49229000000	14879000000	ama
cytochrome c oxidase subunit VI, putative	Ld1S_210209500	Ld1S_210209500.1	16	19.208	2.4497	6.97095e-09	1,7244146214e-011	4041900000	807230000	4718700000	971550000	4292200000	722880000	4010000000	650090000	ama
hypothetical protein	Ld1S_210222700	Ld1S_210222700.1	4	86.384	exclusive ama			31741000	0	26286000	0	27076000	0	30034000	0	ama
leu phe-trna protein transferase. Function unknown	Ld1S_210223400	Ld1S_210223400.1	8	42.719	exclusive ama			35879000	0	30026000	0	34355000	0	38828000	0	ama
metallo-beta-lactamase family-like protein	Ld1S_210224000	Ld1S_210224000.1	15	36.731	1.00963	1.39221e-06	8,928707485e-010	283640000	130780000	331210000	151170000	274800000	138920000	271900000	155530000	ama
hypothetical protein	Ld1S_210225900	Ld1S_210225900.1	4	23.881	exclusive ama			194060000	0	193170000	0	118750000	0	138660000	0	ama
protein kinase, putative	Ld1S_210210200	Ld1S_210210200.1	6	55.591	exclusive ama			91370000	0	79717000	0	73188000	0	84089000	0	ama
vacuolar sorting-associated-like protein	Ld1S_210226200	Ld1S_210226200.1	35	111.56	1.45696	7.91824e-09	1,8576525813e-011	1032100000	378300000	1170600000	387570000	1031200000	408200000	1040000000	381150000	ama
Vps51/Vps67, putative	Ld1S_210227600	Ld1S_210227600.1	23	114.2	1.18695	3.29496e-06	1,8692173471e-009	297460000	99113000	274280000	143210000	292310000	143270000	284040000	123980000	ama
actin-like protein, putative	Ld1S_210228600	Ld1S_210228600.1	4	62.798	exclusive ama			20876000	0	24650000	0	24328000	0	24947000	0	ama
major vault protein-like protein	Ld1S_210228900	Ld1S_210228900.1	15	104.88	2.01931	2.75932e-05	1,2701111456e-008	326920000	49996000	134630000	44278000	146380000	35832000	135590000	40776000	ama
BAR domain containing protein, putative	Ld1S_210230700	Ld1S_210230700.1	14	28.06	exclusive ama			1003000000	0	732090000	0	688980000	0	547350000	0	ama
hypothetical protein	Ld1S_210230800	Ld1S_210230800.1	17	26.298	2.50916	2.54762e-08	4,3806405143e-011	1641400000	319350000	1517700000	188710000	1385500000	278430000	1333500000	261150000	ama
function. Function unknown	Ld1S_210211000	Ld1S_210211000.1	8	73.333	2.52367	8.42539e-08	1,0456585514e-010	154710000	0	256910000	34558000	206540000	0	274610000	35881000	ama
Exocyst complex component EXO99	Ld1S_210211200	Ld1S_210211200.1	11	102.39	exclusive ama			103750000	0	134380000	0	125140000	0	110720000	0	ama
Kinesin family member. Cytoskeleton	Ld1S_220246200	Ld1S_220246200.1	28	201.22	2.0627	9.90982e-07	6,8508967657e-010	297040000	109490000	485510000	75928000	497410000	114460000	450240000	111430000	ama
hypothetical protein	Ld1S_220231900	Ld1S_220231900.1	12	54.746	exclusive ama			87147000	0	109030000	0	115890000	0	110790000	0	ama
hypothetical protein	Ld1S_220235500	Ld1S_220235500.1	13	128.32	3.34291	1.20895e-09	5,5813937835e-012	366620000	0	399410000	0	394120000	33037000	424240000	0	ama
hypothetical protein	Ld1S_220240100	Ld1S_220240100.1	3	61.731	exclusive ama			59243000	0	0	0	63886000	0	0	0	ama
NADH-cytochrome b5 reductase, putative	Ld1S_220240400	Ld1S_220240400.1	17	32.013	1.09818	1.26111e-06	8,2744505651e-010	3857100000	1912600000	3559900000	1508400000	3289800000	1731900000	3524200000	1516800000	ama
hypothetical protein	Ld1S_220241000	Ld1S_220241000.1	10	35.167	1.07688	4.56318e-06	2,5065547568e-009	323150000	117860000	286930000	154210000	254780000	131250000	253100000	126580000	ama
small nuclear ribonucleoprotein, putative	Ld1S_220243400	Ld1S_220243400.1	6	11.303	1.19268	0.000140939	5,8706049094e-008	763180000	271950000	479880000	172250000	474110000	281980000	493620000	237700000	ama
translation initiation factor IF-2, putative	Ld1S_220245200	Ld1S_220245200.1	10	85.676	exclusive ama			0	0	30662000	0	16352000	0	20859000	0	ama
EF-hand domain-containing protein	Ld1S_220233100	Ld1S_220233100.1	22	131.83	2.90508	5.54093e-08	7,6903997823e-011	415810000	83180000	570420000	95688000	596050000	65000000	671850000	58316000	ama
dephospho-CoA kinase, putative	Ld1S_220248300	Ld1S_220248300.1	5	26.841	exclusive ama			143630000	0	176990000	0	163480000	0	161380000	0	ama
hypothetical protein	Ld1S_230258300	Ld1S_230258300.1	6	114.05	exclusive ama			0	0	0	0	18646000	0	16913000	0	ama
hypothetical protein	Ld1S_230263200	Ld1S_230263200.1	9	17.59	1.73878	6.34274e-07	4,7457840114e-010	423720000	110630000	342930000	92248000	349750000	102590000	384200000	150300000	ama
hydrophilic acylated surface protein a (fragment)	Ld1S_230263600	Ld1S_230263600.1	6	39.415	exclusive ama			367690000	0	506810000	0	559540000	0	1049100000	0	ama
argininosuccinate synthase, putative	Ld1S_230252400	Ld1S_230252400.1	19	46.121	4.14818	0.000177058	7,2750939158e-008	392280000	11870000	434610000	169690000	862570000	23519000	834570000	26213000	ama
peroxidoxin	Ld1S_230250400	Ld1S_230250400.1	13	25.384	1.61629	8.84357e-09	1,9608797796e-011	11209000000	4083100000	11716000000	3390200000	10809000000	3675300000	10775000000	3402800000	ama
cytochrome c oxidase subunit 10, putative	Ld1S_230254000	Ld1S_230254000.1	8	14.115	2.15622	9.93642e-10	4,9496470047e-012	3881500000	995150000	4756500000	873130000	3811600000	906460000	4039700000	914280000	ama
ATP-binding cassette protein subfamily G, member 5	Ld1S_230254100	Ld1S_230254100.1	19	135.11	1.05436	0.000149585	6,2023365455e-008	782140000	360190000	1082000000	632880000	1018000000	421950000	987020000	475220000	ama
aldose 1-epimerase-like protein	Ld1S_230254400	Ld1S_230254400.1	11	44.344	1.21758	1.442e-07	1,5243166837e-010	516030000	263370000	566890000	211620000	559050000	234380000	543890000	232800000	ama
hypothetical protein	Ld1S_230255200	Ld1S_230255200.1	3	29.804	exclusive ama			76384000	0	73567000	0	72828000	0	93540000	0	ama
SET domain containing protein, putative	Ld1S_230255400	Ld1S_230255400.1	3	39.135	exclusive ama			100020000	0	87013000	0	107920000	0	117740000	0	ama
acetyl-CoA synthetase, putative (fragment)	Ld1S_230255600	Ld1S_230255600.1	33	78.269	1.61564	5.40199e-09	1,3847586608e-011	14636000000	4860400000	17040000000	5030600000	16242000000	5386900000	15828000000	5519600000	ama
Galactose oxidase, central domain containing protein, putative	Ld1S_230257600	Ld1S_230257600.1	28	348.09	1.07247	6.20936e-07	4,6748435582e-010	455760000	202610000	483300000	244890000	491140000	228860000	508590000	247710000	ama
cytosolic leucyl aminopeptidase	Ld1S_230262700	Ld1S_230262700.1	20	60.017	1.10073	1.64457e-06	1,0170476424e-009	1418300000	598200000	1363800000	754190000	1413000000	610970000	1233300000	578060000	ama
hydrophilic acylated surface protein b	Ld1S_230263700	Ld1S_230263700.1	3	14.184	exclusive ama			812840000	0	613820000	0	695850000	0	876800000	0	ama
hypothetical protein	Ld1S_230265000	Ld1S_230265000.1	6	70.272	exclusive ama			28413000	0	0	0	35665000	0	0	0	ama
Rapamycin-insensitive companion of TOR2	Ld1S_230266300	Ld1S_230266300.1	17	165.83	1.36037	2.34133e-06	1,3754313542e-009	169350000	55806000	175970000	81815000	198250000	77891000	160420000	61327000	ama
endoribonuclease L-PSP (pb5), putative	Ld1S_230252100	Ld1S_230252100.1	7	16.976	2.35695	3.31072e-08	5,3035171682e-011	3923700000	692890000	2845200000	495400000	2679500000	587650000	2709100000	583310000	ama
succinate dehydrogenase and fumarate reductase iron-sulfur protein, putative	Ld1S_230268100	Ld1S_230268100.1	17	27.383	1.10102	1.37753e-06	8,8658427215e-010	3052200000	1700700000	3693000000	1528200000	3784600000	1533000000	3656600000	1849200000	ama
DHHC zinc finger domain-like protein	Ld1S_230268300	Ld1S_230268300.1	5	49.132	exclusive ama			49428000	0	69554000	0	0	0	0	0	ama
neutral sphingomyelinase activation associated factor-like protein	Ld1S_230271100	Ld1S_230271100.1	5	102.02	exclusive ama			34086000	0	26883000	0	30727000	0	32631000	0	ama
DNA polymerase theta	Ld1S_240280400	Ld1S_240280400.1	13	109.94	exclusive ama			103360000	0	98049000	0	91692000	0	71518000	0	ama
Mitochondrial small ribosomal subunit Rsm22, putative	Ld1S_240274400	Ld1S_240274400.1	34	118.66	1.04132	0.00239346	9,4809208757e-007	166700000	78981000	240070000	185380000	235740000	88707000	227090000	91937000	ama
aspartate aminotransferase, putative	Ld1S_240274900	Ld1S_240274900.1	22	47.591	1.03599	2.77414e-07	2,4846789009e-010	1975000000	941740000	2132300000	1029600000	1915800000	929610000	2033000000	1029300000	ama
hypothetical protein	Ld1S_240275300	Ld1S_240275300.1	6	79.606	exclusive ama			169170000	0	161020000	0	142030000	0	129470000	0	ama
DNA repair and recombination protein RAD54, putative	Ld1S_240279000	Ld1S_240279000.1	22	122.58	exclusive ama			159520000	0	244920000	0	217660000	0	220410000	0	ama
hypothetical predicted transmembrane protein	Ld1S_240280300	Ld1S_240280300.1	2	13.041	exclusive ama			36882000	0	33518000	0	0	0	43706000	0	ama
hypothetical protein	Ld1S_240281200	Ld1S_240281200.1	13	79.805	exclusive ama			148110000	0	126760000	0	154670000	0	119460000	0	ama
hypothetical protein	Ld1S_240282200	Ld1S_240282200.1	10	268.52	exclusive ama			0	0	30915000	0	23997000	0	32749000	0	ama
formin-like protein	Ld1S_240282600	Ld1S_240282600.1	7	127.55	exclusive ama			32811000	0	35729000	0	31526000	0	40531000	0	ama
hypothetical protein	Ld1S_240282900	Ld1S_240282900.1	12	85.825	exclusive ama			190590000	0	145640000	0	210670000	0	167910000	0	ama
WASH complex subunit 7, N-terminal/WASH complex subunit 7/WASH complex subunit 7, C-terminal, putative	Ld1S_240284600	Ld1S_240284600.1	17	164.77	1.66807	3.22209e-07	2,7963448732e-010	124060000	33643000	141340000	51589000	146600000	0	119810000	0	ama
hypothetical protein	Ld1S_240273700	Ld1S_240273700.1	14	353.53	exclusive ama			40489000	0	31801000	0	29770000	0	35446000	0	ama
Succinate dehydrogenase [ubiquinone] flavoprotein subunit, mitochondrial	Ld1S_240288300	Ld1S_240288300.1	30	66.74	1.36015	1.20282e-07	1,341684633e-010	5726300000	2426500000	5478200000	1869900000	5028900000	2075000000	5346800000	2062900000	ama
pyruvate dehydrogenase (lipoamide) kinase, putative	Ld1S_240271300	Ld1S_240271300.1	19	55.123	2.24984	4.35157e-07	3,5479561223e-010	564440000	161210000	590520000	94963000	530870000	122310000	459990000	84939000	ama
folate-binding protein YgfZ, putative	Ld1S_240289900	Ld1S_240289900.1	12	42.709	1.72522	1.21193e-07	1,3464174929e-010	473020000	111480000	446980000	156190000	493910000	161710000	492090000	152720000	ama
inhibitor of cysteine peptidase	Ld1S_240290200	Ld1S_240290200.1	6	13.094	1.46257	6.64393e-06	3,461283665e-009	902340000	416680000	1090200000	246650000	798970000	341890000	774820000	300420000	ama
hypothetical protein	Ld1S_240291200	Ld1S_240291200.1	20	57.707	exclusive ama			1848600000	0	861940000	0	1299900000	0	1574600000	0	ama
3-oxoacyl-(acyl-carrier protein) reductase, putative	Ld1S_240293000	Ld1S_240293000.1	13	27.048	2.26767	8.15522e-10	4,4261683522e-012	1467500000	316890000	1659300000	375160000	1757800000	337550000	1757700000	348660000	ama
transketolase	Ld1S_240293300	Ld1S_240293300.1	30	71.876	1.23281	3.88053e-08	5,9792480011e-011	17427000000	7679300000	18244000000	7737300000	18052000000	7688000000	16904000000	6961200000	ama
hypothetical protein	Ld1S_240293900	Ld1S_240293900.1	26	130.91	exclusive ama			342980000	0	302800000	0	291860000	0	314610000	0	ama
Glycerophosphoryl diester phosphodiesterase family, putative	Ld1S_240294300	Ld1S_240294300.1	13	38.311	2.48069	4.33298e-11	8,7534865348e-013	2536500000	475480000	2591000000	454530000	2718000000	492170000	2748000000	475460000	ama
Protein of unknown function N-terminal domain (DUF2450)/Protein of unknown function C-terminus (DUF2451), putative	Ld1S_240294400	Ld1S_240294400.1	13	112.51	exclusive ama			67669000	0	103490000	0	67839000	0	86720000	0	ama
Trypanosome basal body component protein	Ld1S_240294500	Ld1S_240294500.1	14	163.87	1.55539	7.1009e-08	9,1565492599e-011	94629000	0	124710000	0	103930000	33339000	91280000	37857000	ama
hypothetical protein	Ld1S_240294600	Ld1S_240294600.1	4	26.601	1.92343	1.01231e-05	5,0704461933e-009	147620000	47084000	168490000	55954000	155730000	25839000	191160000	52537000	ama
hypothetical predicted multi-pass transmembrane protein	Ld1S_240295000	Ld1S_240295000.1	2	20.011	exclusive ama			39584000	0	0	0	63279000	0	52515000	0	ama
Fumarate hydratase class I, cytosolic;fumarate hydratase, putative	Ld1S_240274300	Ld1S_240274300.1	31	60.809	1.2147	1.49434e-07	1,565988411e-010	4993800000	1950700000	4215600000	2093100000	4691300000	1926400000	4820900000	2086100000	ama
function. Function unknown	Ld1S_250300300	Ld1S_250300300.1	4	21.961	exclusive ama			36200000	0	20019000	0	0	0	20708000	0	ama
kiaa0528. Function unknown	Ld1S_250321800	Ld1S_250321800.1	4	13.906	0.00245777	0.985675		314640000	410340000	442870000	307440000	333050000	402530000	386200000	350550000	ama
hypothetical protein	Ld1S_250309600	Ld1S_250309600.1	8	243.63	1.00698	9.03707e-05	3,839025399e-008	34085000	0	41442000	16854000	43463000	24674000	46743000	24314000	ama
acylphosphatase, putative	Ld1S_250317300	Ld1S_250317300.1	5	18.193	exclusive ama			138510000	0	138940000	0	144720000	0	134050000	0	ama
hypothetical protein	Ld1S_250317700	Ld1S_250317700.1	42	145.21	2.71166	2.99774e-10	2,4952218124e-012	1672600000	251270000	1349600000	210300000	1528200000	252170000	1608900000	226190000	ama
TPR repeat, putative	Ld1S_250318800	Ld1S_250318800.1	6	38.751	exclusive ama			45242000	0	0	0	0	0	28583000	0	ama
hypothetical protein	Ld1S_250300600	Ld1S_250300600.1	10	173.63	exclusive ama			157890000	0	0	0	145720000	0	0	0	ama
transcription factor IIIb, putative	Ld1S_250300800	Ld1S_250300800.1	8	77.239	exclusive ama			121080000	0	0	0	0	0	129050000	0	ama
Got1/Sft2-like family, putative	Ld1S_250296700	Ld1S_250296700.1	4	17.282	exclusive ama			89316000	0	0	0	74917000	0	187110000	0	ama
hypothetical protein	Ld1S_250303100	Ld1S_250303100.1	2	11.59	exclusive ama			137930000	0	185340000	0	186440000	0	205830000	0	ama
epsin, putative	Ld1S_250303200	Ld1S_250303200.1	21	63.598	1.27712	2.8873e-06	1,6718577487e-009	944080000	366330000	1100900000	338460000	723160000	397720000	777090000	343320000	ama
hypothetical protein	Ld1S_250297300	Ld1S_250297300.1	2	8.2915	exclusive ama			0	0	140250000	0	149420000	0	175550000	0	ama
electron transfer flavoprotein, putative	Ld1S_250297500	Ld1S_250297500.1	12	28.29	1.76563	3.42701e-09	1,0299046927e-011	4134600000	1238400000	3797500000	1265200000	4190000000	1122300000	4275300000	1196600000	ama
Complex 1 protein (LYR family), putative	Ld1S_250306700	Ld1S_250306700.1	4	18.403	exclusive ama			20532000	0	24687000	0	26112000	0	28578000	0	ama
aldehyde dehydrogenase, mitochondrial precursor	Ld1S_250308200	Ld1S_250308200.1	34	54.249	1.25499	1.74038e-07	1,743435212e-010	11742000000	4573000000	9358900000	4340300000	10198000000	4200100000	10449000000	4329300000	ama
cytochrome oxidase subunit VII	Ld1S_250308300	Ld1S_250308300.1	16	19.056	2.12383	1.07348e-08	2,2827888553e-011	8467700000	2056700000	10729000000	2648500000	11139000000	2231200000	10381000000	2395300000	ama
hypothetical protein	Ld1S_250315600	Ld1S_250315600.1	5	106.12	exclusive ama			51512000	0	67169000	0	44896000	0	22332000	0	ama
hypothetical protein	Ld1S_250298800	Ld1S_250298800.1	11	96.051	exclusive ama			69323000	0	49925000	0	50578000	0	44526000	0	ama
Molybdopterin guanine dinucleotide synthesis protein B, putative	Ld1S_250319600	Ld1S_250319600.1	3	47.82	exclusive ama			31191000	0	25982000	0	0	0	19783000	0	ama
glycosome import protein	Ld1S_250320200	Ld1S_250320200.1	8	38.021	0.000695207	0.994488		47582000	0	54401000	55391000	51743000	45390000	53546000	51660000	ama
Leucine Rich repeats (2 copies), putative	Ld1S_250321000	Ld1S_250321000.1	11	74.94	0.000748712	0.995798		46667000	34949000	42891000	48686000	48119000	47265000	47201000	56411000	ama
hypothetical protein	Ld1S_250321100	Ld1S_250321100.1	9	63.122	0.0010461	0.995067		90811000	82298000	61843000	56160000	59032000	72327000	75934000	75089000	ama
Microsomal signal peptidase 12 kDa subunit (SPC12), putative	Ld1S_250321200	Ld1S_250321200.1	4	15.706	0.00175377	0.993177		18012000	21762000	29554000	32380000	31006000	20720000	25291000	28452000	ama
AGC essential kinase 1	Ld1S_250321400	Ld1S_250321400.1	27	44.399	0.002154	0.984106		273170000	327230000	297230000	273540000	352110000	297150000	300880000	321480000	ama
Pumilio homology domain family member 8	Ld1S_250321600	Ld1S_250321600.1	29	64.725	0.00229409	0.980139		368300000	369810000	388690000	390070000	355990000	382090000	431220000	396180000	ama
adenylate kinase, putative	Ld1S_250321700	Ld1S_250321700.1	7	25.47	exclusive ama			119810000	0	131580000	0	190190000	0	136480000	0	ama
Arv1-like family, putative	Ld1S_250322100	Ld1S_250322100.1	1	28.83	exclusive ama			20602000	0	25496000	0	28775000	0	30688000	0	ama
hypothetical protein	Ld1S_250322200	Ld1S_250322200.1	57	109.34	1.18622	3.06838e-08	5,048752141e-011	7517400000	3370700000	7588900000	3341300000	7868000000	3364600000	7815000000	3452400000	ama
hypothetical protein	Ld1S_250322300	Ld1S_250322300.1	8	30.469	0.00390584	0.960738		1494200000	1529000000	1626200000	1569300000	1508700000	1568200000	1506500000	1451900000	ama
glutathione peroxidase-like protein, putative	Ld1S_260331100	Ld1S_260331100.1	15	19.416	4.10234	2.13361e-09	7,460177839e-012	11750000000	469400000	9428300000	838290000	8857800000	492570000	8604300000	500490000	ama
hypothetical protein	Ld1S_260343400	Ld1S_260343400.1	9	79.548	0.0370614	0.862936		402160000	500270000	604250000	572620000	568430000	555060000	868170000	680550000	ama
hypothetical protein	Ld1S_260345200	Ld1S_260345200.1	2	12.915	exclusive ama			97781000	0	0	0	114600000	0	114290000	0	ama
TROVE domain containing protein, putative	Ld1S_260334100	Ld1S_260334100.1	9	444.98	exclusive ama			66164000	0	33284000	0	0	0	0	0	ama
trafficking protein particle complex. Function unknown	Ld1S_260340400	Ld1S_260340400.1	6	56.847	0.0298324	0.753197		357820000	325400000	362630000	376680000	340530000	318980000	363440000	378130000	ama
Thioesterase-like superfamily, putative	Ld1S_260342500	Ld1S_260342500.1	17	39.039	4.21016	1.8578e-09	6,7556462638e-012	1160600000	59924000	1481400000	113350000	1483700000	66712000	1578100000	75696000	ama
aminopeptidase-like protein	Ld1S_260326000	Ld1S_260326000.1	27	98.444	0.00995817	0.97437		52749000	0	48787000	86605000	35534000	50052000	50506000	29068000	ama
protein kinase, putative	Ld1S_260348800	Ld1S_260348800.1	3	54.41	0.044461	0.63176		1819400000	1938100000	2272500000	1854400000	1852200000	1951400000	1956200000	1888300000	ama
DnaJ domain containing protein, putative	Ld1S_260348900	Ld1S_260348900.1	9	52.679	2.591	2.48865e-05	1,1572439386e-008	1054000000	140370000	534050000	134510000	588250000	54267000	646540000	158540000	ama
hypothetical protein	Ld1S_260349200	Ld1S_260349200.1	4	10.828	1.69824	4.20847e-05	1,8754323131e-008	819070000	235780000	475950000	112720000	492550000	189010000	531290000	183140000	ama
methylmalonyl-coa epimerase-like protein	Ld1S_260323100	Ld1S_260323100.1	4	15.306	2.16171	4.30904e-08	6,448248031e-011	257840000	54420000	231180000	56996000	246250000	47038000	175750000	44113000	ama
Paraquat-inducible protein A, putative	Ld1S_260349600	Ld1S_260349600.1	14	88.664	0.044462	0.73307		75580000	83616000	90977000	0	0	87780000	81754000	0	ama
FAD binding domain containing protein, putative	Ld1S_260349800	Ld1S_260349800.1	6	50.448	0.0444949	0.702074		39979000	0	43662000	33788000	45313000	0	43268000	0	ama
hypothetical protein	Ld1S_260350100	Ld1S_260350100.1	12	41.97	0.0447079	0.738809		143880000	116790000	113950000	151710000	131570000	128580000	125840000	105260000	ama
6-phosphogluconolactonase	Ld1S_260350800	Ld1S_260350800.1	8	28.356	0.0484632	0.793731		75464000	110110000	130750000	110640000	92451000	96042000	117090000	79810000	ama
glutamate 5-kinase, putative	Ld1S_260350900	Ld1S_260350900.1	12	29.033	1.40738	1.24706e-07	1,3617907567e-010	360640000	128220000	307910000	110800000	316030000	142810000	341050000	119160000	ama
Regulator of Vps4 activity in the MVB pathway, putative	Ld1S_260326800	Ld1S_260326800.1	8	29.351	0.0126974	0.953673		0	13485000	0	19531000	13849000	0	12347000	12381000	ama
pseudouridylate synthase-like protein	Ld1S_260327200	Ld1S_260327200.1	14	76.438	0.012982	0.936224		44320000	42185000	30448000	31582000	30972000	36278000	34240000	28562000	ama
glycine dehydrogenase, putative	Ld1S_260323200	Ld1S_260323200.1	18	106.49	3.05163	1.39185e-08	2,7389391917e-011	491490000	69858000	467670000	83038000	709760000	54640000	526730000	57362000	ama
nucleotide binding protein-like protein	Ld1S_260327300	Ld1S_260327300.1	5	32.186	0.0129972	0.891089		828650000	911670000	1030800000	896420000	912630000	899800000	973230000	995200000	ama
hypothetical protein	Ld1S_260327700	Ld1S_260327700.1	11	105.49	0.013088	0.975073		42330000	54121000	0	63784000	162300000	60630000	33473000	71471000	ama
hypothetical protein	Ld1S_260328400	Ld1S_260328400.1	10	119.68	exclusive ama			48815000	0	48509000	0	52104000	0	31541000	0	ama
spliced leader RNA PSE-promoter transcription factor, putative	Ld1S_260328900	Ld1S_260328900.1	7	77.761	0.0133365	0.950252		62156000	46259000	0	54187000	36431000	34765000	0	0	ama
hypothetical protein	Ld1S_260329300	Ld1S_260329300.1	6	45.108	0.0141517	0.894654		445650000	530700000	475140000	398130000	459370000	463890000	433820000	413960000	ama
Chaperonin 10, putative	Ld1S_260329400	Ld1S_260329400.1	9	10.707	2.06864	8.47454e-08	1,0481806088e-010	17406000000	5931200000	18227000000	3713700000	19830000000	4559600000	21085000000	4265300000	ama
protein disulfide isomerase, putative	Ld1S_260329600	Ld1S_260329600.1	28	40.793	0.0158316	0.902216		112490000	108160000	143390000	116470000	119660000	119740000	126440000	154840000	ama
Protein of unknown function (DUF2012), putative	Ld1S_260329800	Ld1S_260329800.1	10	25.668	0.0158463	0.917441		34500000	22933000	26777000	28883000	22867000	31694000	0	0	ama
Qc-SNARE protein, putative	Ld1S_260329900	Ld1S_260329900.1	8	27.879	0.0161548	0.889071		521420000	502350000	646900000	603470000	528230000	528010000	469340000	499550000	ama
Sphingosine kinase	Ld1S_260330100	Ld1S_260330100.1	7	100.85	exclusive ama			15399000	0	19238000	0	0	0	20926000	0	ama
hypothetical protein	Ld1S_260330300	Ld1S_260330300.1	31	212.76	0.0166038	0.921074		23721000	22454000	30051000	18466000	18262000	24020000	22371000	27925000	ama
hypothetical protein	Ld1S_260331300	Ld1S_260331300.1	27	100.37	0.0183467	0.941074		136060000	107270000	142230000	89190000	122850000	102160000	75010000	173400000	ama
hypothetical protein	Ld1S_260331400	Ld1S_260331400.1	12	36.167	1.34541	7.11929e-07	5,2725696666e-010	140810000	57298000	166260000	70081000	179130000	54758000	142270000	0	ama
ISWI complex protein	Ld1S_260331600	Ld1S_260331600.1	17	83.056	0.0193201	0.876913		355750000	372390000	494830000	453100000	395110000	372210000	421930000	442910000	ama
DnaJ domain/Domain of unknown function (DUF3395), putative	Ld1S_260332300	Ld1S_260332300.1	26	92.871	0.0196928	0.913923		59708000	61164000	62662000	85877000	59687000	65575000	0	46274000	ama
NMD3 family, putative	Ld1S_260332600	Ld1S_260332600.1	19	64.066	0.0202223	0.885586		0	18421000	0	23431000	17020000	20079000	19641000	22010000	ama
hypothetical protein	Ld1S_260333000	Ld1S_260333000.1	16	45.987	0.0206958	0.879869		230730000	302080000	294270000	278950000	361390000	273070000	306070000	308180000	ama
regulation of signal transduction. Amino acid transport and metabolism	Ld1S_260333400	Ld1S_260333400.1	21	59.605	0.0211761	0.826659		111210000	116780000	113970000	116590000	119420000	102660000	123510000	126120000	ama
RNA recognition motif. (a.k.a. RRM, RBD, or RNP domain), putative	Ld1S_260333600	Ld1S_260333600.1	5	34.751	0.0219351	0.877745		52058000	48775000	44268000	35473000	39038000	46885000	49341000	51491000	ama
hypothetical protein	Ld1S_260334000	Ld1S_260334000.1	3	14.614	0.0221936	0.905649		88706000	51238000	0	63192000	0	91479000	0	0	ama
adenine phosphoribosyltransferase	Ld1S_260324300	Ld1S_260324300.1	13	26.196	0.00701853	0.974765		16666000	21277000	29999000	29768000	32124000	31517000	29606000	23361000	ama
mitochondrial RNA binding complex 1 subunit, putative	Ld1S_260334400	Ld1S_260334400.1	8	59.741	0.0224445	0.806011		4587100000	4230500000	3856700000	3955700000	3998800000	3921200000	3943700000	3995100000	ama
hypothetical protein	Ld1S_260334900	Ld1S_260334900.1	19	182.5	0.0226171	0.822755		2002000000	2131600000	2476700000	2460000000	2286200000	2126200000	2167900000	2070200000	ama
luminal binding protein 1 (BiP), putative;heat-shock protein hsp70, putative;heat shock protein 70-related protein;heat shock protein 70, putative	Ld1S_260335400	Ld1S_260335400.1	40	70.438	0.0239869	0.834903		145760000	143370000	159810000	142450000	119160000	134990000	127320000	119940000	ama
DnaJ domain containing protein, putative	Ld1S_260335700	Ld1S_260335700.1	9	107.49	0.02403	0.843502		0	39091000	0	33588000	0	41745000	42193000	38455000	ama
Nucleolar protein 105, putative	Ld1S_260336000	Ld1S_260336000.1	19	125.6	0.0245867	0.838089		238290000	268180000	242650000	186730000	217510000	229750000	208630000	213030000	ama
hypothetical protein	Ld1S_260336100	Ld1S_260336100.1	18	38.803	0.024852	0.901135		52145000	49689000	41854000	30530000	40588000	60497000	42010000	0	ama
hypothetical protein	Ld1S_260336200	Ld1S_260336200.1	3	30.085	exclusive ama			60988000	0	51985000	0	47387000	0	0	0	ama
prefoldin-like protein	Ld1S_260336800	Ld1S_260336800.1	12	22.19	0.0254829	0.831706		78777000	60477000	75663000	73809000	69646000	83164000	80370000	83744000	ama
FYVE zinc finger, putative	Ld1S_260337200	Ld1S_260337200.1	21	256.98	0.0258528	0.811797		116740000	125040000	142550000	124250000	147360000	128240000	110370000	126450000	ama
Eukaryotic translation initiation factor 4 gamma. Translation, ribosomal structure and biogenesis	Ld1S_260337600	Ld1S_260337600.1	2	36.94	exclusive ama			348800000	0	332470000	0	444260000	0	330140000	0	ama
hypothetical protein	Ld1S_260337800	Ld1S_260337800.1	17	108.15	0.0269721	0.785353		131650000	122100000	158660000	144270000	139290000	144280000	140850000	149620000	ama
RNA recognition motif. (a.k.a. RRM, RBD, or RNP domain), putative	Ld1S_260338300	Ld1S_260338300.1	5	24.194	0.0269986	0.81514		174630000	200170000	248130000	180600000	199710000	212210000	200170000	209510000	ama
glutaredoxin, putative	Ld1S_260338400	Ld1S_260338400.1	10	43.035	0.0270507	0.806283		2052200000	1638300000	1871200000	1909600000	1550200000	1728100000	1653600000	1689200000	ama
trifunctional enzyme alpha subunit, mitochondrial precursor-like protein	Ld1S_260338500	Ld1S_260338500.1	52	79.319	1.51321	7.31064e-09	1,7605400503e-011	7898200000	2575600000	7592500000	2796500000	7327800000	2510500000	7595800000	2780500000	ama
eukaryotic peptide chain release factor subunit 1, putative	Ld1S_260325000	Ld1S_260325000.1	6	45.589	0.00759673	0.947301		10700000000	11787000000	9550000000	11224000000	11428000000	10212000000	12769000000	10807000000	ama
CDP-DAG synthase, putative	Ld1S_260339200	Ld1S_260339200.1	3	48.75	exclusive ama			74035000	0	56745000	0	76422000	0	52347000	0	ama
40S ribosomal protein S33, putative	Ld1S_260339400	Ld1S_260339400.1	6	9.7461	0.0280123	0.75069		66652000	68722000	72998000	66512000	75050000	71309000	63033000	65339000	ama
40S ribosomal protein S33, putative	Ld1S_260339500	Ld1S_260339500.1	6	37.18	0.0296655	0.827801		66285000	62049000	85657000	88107000	71199000	72453000	67421000	63376000	ama
Silent information regulator 2 related protein 1	Ld1S_260325100	Ld1S_260325100.1	5	40.563	0.00775483	0.946111		64195000	69294000	58155000	55272000	52082000	56189000	61446000	54335000	ama
cytochrome c oxidase subunit V, putative	Ld1S_260340000	Ld1S_260340000.1	13	22.282	2.29311	3.97444e-09	1,111730081e-011	6494200000	1463300000	5926100000	1180500000	5318900000	1174500000	6280600000	1098200000	ama
Nucleolar protein 287, putative	Ld1S_260341000	Ld1S_260341000.1	61	297.04	0.030947	0.735255		1087500000	1053200000	1205000000	1255300000	1228200000	1126400000	1149000000	1139700000	ama
Engulfment and cell motility domain-containing protein	Ld1S_260341600	Ld1S_260341600.1	11	45.061	exclusive ama			108390000	0	189310000	0	160580000	0	186970000	0	ama
Present in the outer mitochondrial membrane proteome 2	Ld1S_260341700	Ld1S_260341700.1	10	57.453	0.0326896	0.823836		204860000	159540000	125030000	147790000	151260000	156390000	150160000	144100000	ama
Leucine Rich repeat, putative	Ld1S_260341800	Ld1S_260341800.1	10	274.99	exclusive ama			43021000	0	41402000	0	42819000	0	44262000	0	ama
Domain of unknown function (DUF4460), putative	Ld1S_260341900	Ld1S_260341900.1	7	82.539	0.0327611	0.748266		742380000	795420000	809410000	798010000	954010000	842360000	885640000	867070000	ama
ran binding protein. Intracellular trafficking, secretion, and vesicular transport;Nuclear structure	Ld1S_260342100	Ld1S_260342100.1	32	133.99	0.0334395	0.770864		65450000	47924000	52359000	52516000	50512000	55093000	52901000	60194000	ama
Lsm7p protein, putative	Ld1S_260322900	Ld1S_260322900.1	2	10.062	1.08548	0.0107259	4,225721818e-006	64679000	25450000	37283000	10700000	20649000	17236000	36566000	19129000	ama
TLC domain containing protein, putative	Ld1S_260342300	Ld1S_260342300.1	3	34.084	0.0335831	0.724473		240520000	214140000	234250000	227460000	234340000	270620000	246200000	224680000	ama
microtubule-associated protein, putative	Ld1S_260342600	Ld1S_260342600.1	64	287.01	0.0335991	0.75255		1001800000	807490000	799720000	938260000	813620000	828720000	884140000	836250000	ama
ras-like small GTPases, putative	Ld1S_260325700	Ld1S_260325700.1	4	56.295	0.00811511	0.971035		54032000	56125000	34885000	64944000	56452000	36958000	53622000	41413000	ama
hypothetical protein	Ld1S_260342700	Ld1S_260342700.1	57	89.049	1.03664	5.84885e-07	4,4775874957e-010	14311000000	7699300000	16850000000	8259600000	16725000000	8092400000	17118000000	7574600000	ama
electon transport protein SCO1/SCO2, putative	Ld1S_260342800	Ld1S_260342800.1	6	48.824	0.0359297	0.836825		19257000	16507000	27314000	26436000	24396000	0	22076000	0	ama
hypothetical protein	Ld1S_260325800	Ld1S_260325800.1	2	22.535	1.13666	8.05332e-06	4,1130339495e-009	151780000	58126000	127230000	78971000	132020000	66003000	161510000	0	ama
methyltransferase domain containing protein, putative	Ld1S_260343100	Ld1S_260343100.1	19	39.402	0.0362991	0.669032		354260000	386090000	389330000	347370000	380070000	349930000	348050000	351540000	ama
PQ loop repeat, putative	Ld1S_260343500	Ld1S_260343500.1	4	39.412	0.0380197	0.728113		54969000	44936000	57970000	60283000	52916000	51131000	52591000	57619000	ama
Protein kinase domain containing protein, putative	Ld1S_260343700	Ld1S_260343700.1	11	118.39	0.0382663	0.756754		33188000	32180000	37523000	32277000	28341000	35373000	30314000	0	ama
nucleotide hydrolase, putative	Ld1S_260325900	Ld1S_260325900.1	6	29.598	0.00915912	0.952734		384130000	336100000	253460000	366770000	402760000	312230000	352280000	349910000	ama
SUMO1/Ulp2, putative	Ld1S_260343800	Ld1S_260343800.1	8	143.51	exclusive ama			23735000	0	23760000	0	19381000	0	0	0	ama
brix domain containing-like protein	Ld1S_260323000	Ld1S_260323000.1	15	40.278	0.00646389	0.955824		64941000	64970000	71846000	55144000	53283000	68766000	58345000	57829000	ama
hypothetical protein	Ld1S_260344400	Ld1S_260344400.1	8	27.617	0.0395853	0.771092		239420000	262150000	220730000	192060000	212820000	224150000	283320000	253000000	ama
6-phosphofructo-2-kinase/fructose-2,6-biphospha ta se1-like protein	Ld1S_260326100	Ld1S_260326100.1	3	74.359	exclusive ama			21245000	0	19406000	0	12470000	0	0	0	ama
FtsJ-like methyltransferase, putative	Ld1S_260344600	Ld1S_260344600.1	8	59.805	0.039665	0.761808		0	49965000	0	41312000	41479000	47083000	47414000	53907000	ama
C-1-tetrahydrofolate synthase, cytoplasmic, putative	Ld1S_260326200	Ld1S_260326200.1	12	31.755	0.0124472	0.909464		53792000	50890000	0	53372000	54776000	45724000	51538000	63003000	ama
ADP-ribosylation factor family, putative	Ld1S_260345100	Ld1S_260345100.1	11	43.875	0.0398733	0.77149		48173000	50424000	69172000	46638000	43897000	51614000	50838000	54853000	ama
Yip1 domain family member. Intracellular trafficking, secretion, and vesicular transport	Ld1S_260345300	Ld1S_260345300.1	11	55.081	0.0402803	0.794701		69112000	50720000	57390000	50162000	46820000	48299000	40807000	55152000	ama
kynureninase, putative	Ld1S_260345700	Ld1S_260345700.1	11	50.696	0.0407324	0.624341		724680000	736680000	750340000	757660000	721870000	689190000	752080000	685470000	ama
syntaxin binding protein 1, putative	Ld1S_260345900	Ld1S_260345900.1	9	79.705	0.0412744	0.710184		389520000	434070000	523890000	473460000	517990000	459800000	443270000	442230000	ama
hypothetical protein	Ld1S_260346000	Ld1S_260346000.1	12	29.352	0.0412768	0.885667		146860000	0	62532000	0	154350000	0	96818000	83033000	ama
hypothetical protein	Ld1S_260346500	Ld1S_260346500.1	4	32.304	exclusive ama			33431000	0	0	0	26998000	0	24121000	0	ama
Inosine-uridine preferring nucleoside hydrolase, putative	Ld1S_260326400	Ld1S_260326400.1	10	37.704	0.0125918	0.90275		350000000	356200000	443720000	428630000	375970000	387150000	391720000	373670000	ama
sec1 family transport protein, putative	Ld1S_260347000	Ld1S_260347000.1	19	73.447	0.0418726	0.817598		449410000	768400000	669280000	559270000	648240000	515920000	739670000	579180000	ama
SPRY domain/HECT-domain (ubiquitin-transferase), putative	Ld1S_260347100	Ld1S_260347100.1	23	421.67	0.0432835	0.732892		199330000	152270000	203870000	189240000	156000000	169990000	150230000	172440000	ama
Vps52 / Sac2 family, putative	Ld1S_260326500	Ld1S_260326500.1	15	102.79	exclusive ama			64832000	0	75817000	0	76694000	0	87637000	0	ama
hypothetical protein	Ld1S_260347500	Ld1S_260347500.1	13	51.14	1.94948	1.36224e-08	2,7217554038e-011	461930000	128850000	522200000	154720000	519780000	120500000	483900000	113490000	ama
hypothetical protein	Ld1S_260347600	Ld1S_260347600.1	25	71.245	1.37989	1.07493e-06	7,3159303678e-010	654830000	254770000	754780000	333600000	730740000	229260000	739350000	298750000	ama
phosphatidyltransferase, putative	Ld1S_260348300	Ld1S_260348300.1	5	25.517	0.0442908	0.757709		0	33715000	40739000	26266000	27104000	31289000	27110000	28660000	ama
hypothetical protein	Ld1S_260348400	Ld1S_260348400.1	32	163.49	0.0444241	0.610381		318440000	330940000	366400000	329600000	324430000	332610000	367480000	338980000	ama
Meiotic cell cortex C-terminal pleckstrin homology, putative	Ld1S_270375500	Ld1S_270375500.1	10	63.258	exclusive ama			0	0	77555000	0	93784000	0	0	0	ama
ATP-dependent Clp protease subunit, heat shock protein 78 (HSP78), putative	Ld1S_270379100	Ld1S_270379100.1	58	90.824	1.25992	4.87789e-08	7,0109842901e-011	10168000000	4414700000	10653000000	4340500000	11489000000	4860000000	11234000000	4564100000	ama
ATP-binding cassette protein subfamily D, member 1, putative	Ld1S_270355500	Ld1S_270355500.1	11	76.85	0.0623592	0.63938		172970000	138030000	120910000	129540000	132310000	116720000	124220000	138550000	ama
Nucleolar protein 60, putative	Ld1S_270355600	Ld1S_270355600.1	5	64.919	0.0630043	0.636211		127240000	144960000	122350000	108960000	109540000	116720000	150810000	117140000	ama
Stress responsive A/B Barrel Domain, putative	Ld1S_270358400	Ld1S_270358400.1	6	12.312	1.5789	8.16812e-05	3,4902766918e-008	787790000	331510000	520370000	142470000	561580000	181100000	641200000	216670000	ama
phosphatidylinositol (3,5) kinase, putative	Ld1S_270360000	Ld1S_270360000.1	4	181.24	exclusive ama			13045000	0	0	0	8835800	0	0	0	ama
hypothetical protein	Ld1S_270378600	Ld1S_270378600.1	5	15.059	0.0992076	0.453552		33480000	35639000	47148000	34703000	39442000	33257000	38504000	44267000	ama
hypothetical protein	Ld1S_270351500	Ld1S_270351500.1	3	12.178	0.0514917	0.667069		89817000	76753000	85530000	70940000	77443000	77056000	81590000	100300000	ama
hypothetical protein	Ld1S_270366400	Ld1S_270366400.1	17	74.212	0.0814231	0.532545		117420000	94256000	142500000	127440000	103520000	122390000	121550000	114270000	ama
acyl-CoA oxidase, putative	Ld1S_270375600	Ld1S_270375600.1	11	80.738	0.0933719	0.505878		81097000	96700000	108020000	97412000	85043000	80858000	0	70623000	ama
transcription elongation regulator-like protein	Ld1S_270375700	Ld1S_270375700.1	21	78.606	0.0938466	0.367645		194270000	180650000	169240000	173950000	172170000	151680000	167280000	153150000	ama
GTP binding protein, putative	Ld1S_270376100	Ld1S_270376100.1	13	44.019	0.0943192	0.393447		463090000	378760000	444910000	419270000	372520000	356250000	365730000	382000000	ama
sucrose hydrolase-like protein	Ld1S_270377000	Ld1S_270377000.1	7	56.996	exclusive ama			34393000	0	59103000	0	38351000	0	0	0	ama
hypothetical protein	Ld1S_270377200	Ld1S_270377200.1	17	41.181	0.094896	0.413052		1699600000	1416600000	1569300000	1746400000	1816700000	1386000000	1599500000	1737400000	ama
heat shock protein DNAJ, putative	Ld1S_270377600	Ld1S_270377600.1	30	43.647	0.0949195	0.332272		991100000	1091000000	1079500000	1016300000	1108000000	992630000	1070400000	886130000	ama
aldo-keto reductase-like protein	Ld1S_270377700	Ld1S_270377700.1	7	41.014	1.18141	2.12245e-05	9,9587163803e-009	44721000	24314000	58442000	0	0	0	43956000	0	ama
Nuclear pore complex protein 158	Ld1S_270354600	Ld1S_270354600.1	24	159.33	0.0580985	0.612453		52436000	64441000	61341000	47666000	52466000	52061000	57183000	51367000	ama
protein kinase, putative	Ld1S_270378200	Ld1S_270378200.1	6	32.193	0.0977242	0.429099		61949000	64053000	0	48850000	0	58098000	0	69623000	ama
protein kinase, putative	Ld1S_270378300	Ld1S_270378300.1	20	62.799	2.91903	9.12103e-08	1,0946335611e-010	641220000	72429000	355390000	58161000	601380000	55350000	382880000	68770000	ama
WD-repeat protein	Ld1S_270378400	Ld1S_270378400.1	12	52.987	0.0986729	0.539527		163360000	100920000	137880000	127960000	114030000	163140000	140660000	130440000	ama
hypothetical protein	Ld1S_270378800	Ld1S_270378800.1	17	65.373	0.100147	0.5283		426850000	446210000	450050000	563210000	590790000	493480000	541350000	375300000	ama
hypothetical protein	Ld1S_270351000	Ld1S_270351000.1	2	42.265	0.048588	0.613384		136760000	158450000	151490000	133590000	148750000	130680000	150110000	146160000	ama
heat shock protein DNAJ, putative	Ld1S_270354900	Ld1S_270354900.1	10	56.957	0.0602732	0.636443		72631000	0	0	0	0	73767000	65115000	0	ama
ribokinase, putative	Ld1S_270355000	Ld1S_270355000.1	10	35.398	exclusive ama			557150000	0	291840000	0	444230000	0	479590000	0	ama
hypothetical protein	Ld1S_270355200	Ld1S_270355200.1	11	61.744	0.060599	0.599564		46059000	0	43299000	38186000	51293000	0	44480000	43081000	ama
ribosome production factor 1, putative	Ld1S_270355300	Ld1S_270355300.1	6	39.327	0.0609795	0.68267		56216000	79952000	69702000	61770000	86778000	0	68309000	0	ama
queuine tRNA-ribosyltransferase, putative	Ld1S_270351200	Ld1S_270351200.1	5	36.485	0.0491905	0.544214		1399400000	1311400000	1352600000	1233000000	1254200000	1329400000	1326600000	1278300000	ama
metallo- peptidase, Clan M- Family M48	Ld1S_270351300	Ld1S_270351300.1	20	49.104	0.0510347	0.607014		246630000	233520000	268110000	251820000	269760000	288950000	291900000	266000000	ama
DEAD-box helicase-like protein	Ld1S_270351400	Ld1S_270351400.1	9	88.274	0.0512448	0.687672		69820000	86453000	95673000	90651000	96156000	80397000	99480000	87980000	ama
replication factor C, subunit 4, putative	Ld1S_270356300	Ld1S_270356300.1	9	39.478	0.063099	0.487372		107480000	101890000	122820000	118020000	116320000	113010000	121130000	114900000	ama
cdc2-related kinase 6, putative	Ld1S_270356400	Ld1S_270356400.1	10	37.371	0.0643781	0.467904		414990000	382770000	447080000	392280000	398650000	448960000	437050000	401130000	ama
WD domain, G-beta repeat, putative	Ld1S_270356600	Ld1S_270356600.1	13	75.05	0.0645827	0.778505		81070000	56480000	64615000	0	82183000	119270000	99911000	66317000	ama
hypothetical protein	Ld1S_270351600	Ld1S_270351600.1	7	33.679	0.051969	0.768068		38843000	31026000	39457000	0	34220000	0	0	0	ama
Mitochondrial SSU ribosomal protein, putative	Ld1S_270357100	Ld1S_270357100.1	29	99.656	0.0651495	0.593769		32012000	25824000	27295000	0	0	0	23211000	26587000	ama
hypothetical protein	Ld1S_270357300	Ld1S_270357300.1	14	19.587	0.0653353	0.522478		57639000	57167000	72264000	59688000	58134000	54546000	56760000	61609000	ama
NADH dehydrogenase [ubiquinone] iron-sulfur protein 7, mitochondrial	Ld1S_270358300	Ld1S_270358300.1	3	22.853	2.34857	1.00946e-08	2,1849747369e-011	137840000	34104000	205620000	35896000	187220000	38374000	190350000	31952000	ama
Stress responsive A/B Barrel Domain, putative	Ld1S_270358500	Ld1S_270358500.1	4	14.21	0.0662173	0.478712		4099000000	3686200000	3927900000	4079400000	3763800000	3489500000	3629700000	3488700000	ama
ras-related protein RAB1A, putative	Ld1S_270358600	Ld1S_270358600.1	16	22.254	0.0663968	0.54398		263550000	276290000	327010000	317320000	275070000	263150000	301600000	257800000	ama
glutaredoxin-like protein	Ld1S_270359100	Ld1S_270359100.1	4	12.127	0.0673892	0.598052		57450000	66943000	72778000	56221000	66875000	76705000	0	60532000	ama
hypothetical protein	Ld1S_270359400	Ld1S_270359400.1	18	95.402	0.0707322	0.509171		44220000	41482000	41421000	41451000	50173000	43320000	48994000	49682000	ama
hypothetical protein	Ld1S_270352000	Ld1S_270352000.1	1	9.2878	0.0519875	0.794494		183970000	94242000	133590000	129300000	109430000	139690000	104190000	142520000	ama
2-oxoglutarate dehydrogenase subunit, putative;2-oxoglutarate dehydrogenase E1 component, putative	Ld1S_270359900	Ld1S_270359900.1	53	113	0.0710212	0.451195		139130000000	153870000000	157050000000	148670000000	172790000000	145410000000	158300000000	147560000000	ama
Protein of unknown function (DUF778), putative	Ld1S_270360100	Ld1S_270360100.1	5	22.472	2.43878	1.15335e-09	5,5184387499e-012	356720000	72287000	446230000	82808000	436530000	73755000	461970000	84141000	ama
Pep3/Vps18/deep orange family/Region in Clathrin and VPS, putative	Ld1S_270360200	Ld1S_270360200.1	14	119.59	1.15952	5.09979e-07	4,0490591306e-010	103290000	50400000	125620000	46607000	116420000	47966000	106450000	57315000	ama
Protein of unknown function (DUF1295), putative	Ld1S_270360300	Ld1S_270360300.1	2	34.625	0.0718688	0.394432		1315300000	1275200000	1508400000	1335500000	1325400000	1316600000	1411400000	1356200000	ama
isovaleryl-coA dehydrogenase, putative	Ld1S_270360400	Ld1S_270360400.1	15	44.47	0.0722693	0.490391		181740000	168860000	208370000	196310000	197460000	212530000	220360000	191420000	ama
hypothetical protein	Ld1S_270361200	Ld1S_270361200.1	6	105.13	exclusive ama			37225000	0	46744000	0	59835000	0	55341000	0	ama
hypothetical protein	Ld1S_270361300	Ld1S_270361300.1	6	22.983	0.0727248	0.362856		178890000	177090000	183980000	174510000	176680000	165820000	182120000	168920000	ama
hypothetical protein	Ld1S_270361400	Ld1S_270361400.1	9	98.083	0.0729564	0.53536		234040000	190310000	184070000	202690000	195170000	171410000	172680000	179370000	ama
SET domain containing protein, putative	Ld1S_270352500	Ld1S_270352500.1	5	29.935	0.0542697	0.504381		395770000	382070000	424170000	367710000	371800000	385440000	397980000	394640000	ama
Valosin-containing protein, putative;vesicular transport protein (CDC48 homologue), putative	Ld1S_270361700	Ld1S_270361700.1	14	72.749	0.073141	0.500578		2004000000	2072000000	2388700000	2378800000	2474400000	2110300000	2536700000	2358500000	ama
cysteine desulfurase, putative	Ld1S_270361800	Ld1S_270361800.1	19	47.786	0.0732851	0.590849		198580000	222350000	256920000	259290000	269680000	203510000	270010000	258410000	ama
vesicular-fusion ATPase-like protein, putative	Ld1S_270361900	Ld1S_270361900.1	25	108.38	0.075188	0.559688		118070000	145930000	136640000	115070000	125430000	123760000	163620000	129340000	ama
Emopamil binding protein, putative	Ld1S_270362100	Ld1S_270362100.1	5	22.106	1.76035	1.60704e-08	3,0756792753e-011	2197900000	631670000	2664400000	766080000	2127100000	642510000	2323400000	706640000	ama
hypothetical protein	Ld1S_270362200	Ld1S_270362200.1	20	69.147	0.0753722	0.618796		0	10711000	0	12114000	10926000	11904000	9158300	11017000	ama
guide RNA-binding protein of 21 kDa	Ld1S_270362300	Ld1S_270362300.1	12	26.612	1.49416	2.30851e-08	4,0358617208e-011	5331200000	1815000000	4779300000	1847600000	4758900000	1869800000	5235500000	1607800000	ama
intraflagellar transport protein 88, putative	Ld1S_270362500	Ld1S_270362500.1	27	91.044	0.0758424	0.717656		45475000	65359000	62135000	69233000	74613000	39812000	64438000	0	ama
hypothetical protein	Ld1S_270352700	Ld1S_270352700.1	7	20.844	0.0553273	0.691329		592950000	423520000	397900000	403990000	471850000	504560000	440750000	487540000	ama
histone H1, putative	Ld1S_270363100	Ld1S_270363100.1	2	10.838	0.0773828	0.691204		1295000000	1516700000	1263300000	1537500000	2043200000	1447500000	2154300000	1721400000	ama
proteasome alpha 7 subunit, putative	Ld1S_270352800	Ld1S_270352800.1	7	25.636	0.0554473	0.57662		68389000	64417000	70221000	60309000	58090000	0	62101000	56435000	ama
translation initiation factor eIF2B delta subunit, putative	Ld1S_270363300	Ld1S_270363300.1	14	71.202	0.0777519	0.338723		2653300000	2351200000	2729200000	2459400000	2600800000	2661400000	2606100000	2570800000	ama
hypothetical protein	Ld1S_270363400	Ld1S_270363400.1	37	46.387	1.42013	1.82327e-07	1,810419513e-010	5674300000	2030600000	4398100000	1779200000	4627900000	1744000000	5179800000	1851300000	ama
Serine-threonine kinase receptor-associated protein, putative	Ld1S_270363700	Ld1S_270363700.1	16	35.304	0.0792447	0.469542		225140000	207800000	221640000	248190000	270510000	239810000	237420000	208010000	ama
T-complex protein 1, beta subunit, putative	Ld1S_270363800	Ld1S_270363800.1	35	57.732	0.0799771	0.573132		315920000	361020000	426380000	447810000	443970000	357390000	393730000	326480000	ama
Vacuolar iron transporter 1, putative	Ld1S_270353000	Ld1S_270353000.1	9	31.093	1.2735	4.47183e-07	3,6297310699e-010	937440000	345320000	799880000	369230000	750230000	315260000	747840000	306430000	ama
hypothetical protein	Ld1S_270364200	Ld1S_270364200.1	4	24.884	exclusive ama			0	0	40770000	0	0	0	36962000	0	ama
KH domain containing protein, putative	Ld1S_270364500	Ld1S_270364500.1	36	59.993	0.0800956	0.610871		1291700000	1403300000	1293300000	1470000000	1856600000	1390500000	1885200000	1632500000	ama
Cupin-like domain containing protein, putative	Ld1S_270364700	Ld1S_270364700.1	5	67.613	0.0807298	0.474543		432970000	464090000	571290000	506330000	471290000	427400000	457590000	424620000	ama
hypothetical protein	Ld1S_270353100	Ld1S_270353100.1	6	34.623	exclusive ama			52611000	0	63127000	0	75476000	0	73562000	0	ama
hypothetical protein	Ld1S_270365100	Ld1S_270365100.1	8	76.895	exclusive ama			65424000	0	65693000	0	66182000	0	55737000	0	ama
hypothetical protein	Ld1S_270353200	Ld1S_270353200.1	9	21.565	0.0561754	0.498127		1619100000	1387700000	1580400000	1545300000	1482800000	1507600000	1492900000	1499400000	ama
Snf7, putative	Ld1S_270366000	Ld1S_270366000.1	9	25.32	0.0807544	0.331071		16957000000	16911000000	17687000000	15154000000	16724000000	15543000000	16417000000	16526000000	ama
proteasome regulatory non-ATP-ase subunit 3, putative	Ld1S_270366200	Ld1S_270366200.1	16	37.882	0.0813192	0.549364		69597000	57215000	70376000	57458000	54447000	50403000	50497000	0	ama
hypothetical protein	Ld1S_270366500	Ld1S_270366500.1	3	18.24	exclusive ama			101430000	0	229650000	0	277750000	0	272770000	0	ama
Domain of unknown function (DUF543), putative	Ld1S_270366800	Ld1S_270366800.1	6	11.443	1.0846	6.10279e-06	3,2162257308e-009	371010000	145630000	305450000	126390000	283780000	161810000	263490000	140640000	ama
DNA-directed RNA polymerase II-like protein	Ld1S_270367000	Ld1S_270367000.1	8	14.849	0.082694	0.5091		433520000	472060000	453350000	317880000	416310000	432740000	407490000	408240000	ama
diacylglycerol acyltransferase, putative	Ld1S_270367100	Ld1S_270367100.1	19	170.74	0.0833548	0.536718		611130000	779300000	961900000	705880000	789710000	724700000	731180000	675760000	ama
Eukaryotic translation initiation factor 4E-1	Ld1S_270367900	Ld1S_270367900.1	7	23.61	0.0835332	0.6644		257540000	161910000	157820000	208900000	257110000	249320000	193430000	190150000	ama
BRO1-like domain/ALIX V-shaped domain binding to HIV, putative	Ld1S_270368100	Ld1S_270368100.1	27	102.51	0.0836024	0.519182		129710000	102620000	135040000	142000000	150750000	132130000	137990000	150090000	ama
Hereditary spastic paraplegia protein strumpellin, putative	Ld1S_270368300	Ld1S_270368300.1	17	142.93	exclusive ama			118510000	0	180620000	0	153450000	0	129410000	0	ama
hypothetical protein	Ld1S_270368600	Ld1S_270368600.1	28	58.807	0.0840552	0.393916		220560000	219420000	219990000	186480000	198200000	204260000	196820000	179390000	ama
mRNA export factor MEX67	Ld1S_270368700	Ld1S_270368700.1	13	67.562	0.0851393	0.577459		225670000	207240000	225630000	147970000	156560000	193040000	176840000	188070000	ama
dynein heavy chain (pseudogene), putative;Inner arm dynein 5-1;dynein heavy chain, putative;dynein heavy chain, cytosolic, putative	Ld1S_270369200	Ld1S_270369200.1	92	498.45	0.0854053	0.637405		155750000	0	95020000	116990000	96368000	0	106930000	91357000	ama
acyl carrier protein, mitochondrial, putative	Ld1S_270353700	Ld1S_270353700.1	4	16.676	1.14365	3.81226e-05	1,7114542488e-008	1889800000	1174200000	2469200000	999980000	2157300000	1040100000	3260500000	1127900000	ama
Tubulin cofactor C domain-containing protein 1, putative	Ld1S_270369300	Ld1S_270369300.1	14	60.915	0.0858795	0.549025		146110000	166930000	144640000	111300000	161380000	130760000	151720000	167860000	ama
hypothetical protein	Ld1S_270369700	Ld1S_270369700.1	7	92.069	exclusive ama			43950000	0	27674000	0	25719000	0	26861000	0	ama
protein kinase-like protein	Ld1S_270369800	Ld1S_270369800.1	16	182.61	0.0864842	0.474715		4274900000	3901800000	3385200000	3173400000	3416500000	3359100000	4048200000	3786200000	ama
glycosomal phosphoenolpyruvate carboxykinase, putative	Ld1S_270369900	Ld1S_270369900.1	40	58.31	1.70458	4.93323e-09	1,30941806e-011	35290000000	11261000000	32312000000	10876000000	35538000000	10349000000	34063000000	9650100000	ama
methylmalonyl-coenzyme a mutase, putative	Ld1S_270353800	Ld1S_270353800.1	33	79.304	3.90858	3.64597e-07	3,0761184189e-010	2856000000	108140000	2725200000	390930000	3180900000	208150000	3003900000	166160000	ama
function. Function unknown	Ld1S_270370100	Ld1S_270370100.1	27	217.22	0.0870594	0.385562		30220000	29018000	34480000	29109000	35285000	31056000	32163000	35411000	ama
Dual specificity phosphatase, catalytic domain containing protein, putative	Ld1S_270370300	Ld1S_270370300.1	27	180.91	1.76138	0.00018996	7,7964129886e-008	257270000	0	200740000	32737000	122700000	86323000	149970000	45875000	ama
hypothetical protein	Ld1S_270370900	Ld1S_270370900.1	54	133.29	0.0877084	0.423012		901420000	991520000	925120000	945210000	969730000	791000000	914180000	781970000	ama
hypothetical protein	Ld1S_270371300	Ld1S_270371300.1	10	38.709	4.18285	8.41147e-09	1,9426587901e-011	1491900000	54575000	1295500000	118720000	1185400000	77042000	1343800000	56687000	ama
cdc2-related kinase 9	Ld1S_270371500	Ld1S_270371500.1	17	101.3	0.0877636	0.312975		974530000	925590000	976180000	936680000	991370000	866150000	1016000000	1000400000	ama
Intraflagellar transport protein 43, putative	Ld1S_270371700	Ld1S_270371700.1	8	44.611	0.0879095	0.470006		111880000	108460000	134590000	126960000	115900000	110200000	145920000	131520000	ama
small nuclear ribonucleoprotein protein, putative	Ld1S_270371800	Ld1S_270371800.1	9	11.818	0.089195	0.390857		567020000	631610000	708840000	639670000	656380000	544310000	626630000	587030000	ama
FtsJ cell division protein, putative	Ld1S_270371900	Ld1S_270371900.1	23	105.27	0.090186	0.501405		1065900000	1225000000	1530300000	1022700000	1207400000	1385400000	1268800000	1121200000	ama
GMP-PDE, delta subunit, putative	Ld1S_270372100	Ld1S_270372100.1	8	22.332	0.0907341	0.483721		54574000	42420000	58556000	54607000	63173000	55408000	48062000	58782000	ama
branched-chain amino acid aminotransferase, putative (fragment)	Ld1S_270372900	Ld1S_270372900.1	19	44.203	0.0920598	0.272864		1460600000	1232200000	1416500000	1314700000	1375700000	1357000000	1399000000	1403300000	ama
hypothetical protein	Ld1S_270373500	Ld1S_270373500.1	5	17.434	1.11509	1.88355e-07	1,8511514722e-010	1173900000	578020000	1398100000	606750000	1216000000	582830000	1238700000	549380000	ama
RNA-binding protein, putative	Ld1S_270373600	Ld1S_270373600.1	7	49.721	0.092683	0.451751		242110000	236630000	255140000	219940000	187260000	192290000	223440000	199740000	ama
MP44, putative	Ld1S_270354200	Ld1S_270354200.1	8	42.297	0.0577115	0.636448		55435000	43174000	43901000	38164000	43947000	0	41983000	46611000	ama
MSP (Major sperm protein) domain containing protein, putative	Ld1S_270373800	Ld1S_270373800.1	10	36.516	1.1887	3.23984e-05	1,4744973677e-008	389510000	132420000	362400000	229460000	459790000	185220000	430850000	184040000	ama
NLI interacting factor-like phosphatase, putative	Ld1S_270374400	Ld1S_270374400.1	8	33.587	0.0932129	0.348844		1273800000	1238100000	1347400000	1397900000	1371100000	1201700000	1510000000	1319400000	ama
Vitamin K epoxide reductase family, putative	Ld1S_270374500	Ld1S_270374500.1	1	17.907	exclusive ama			173220000	0	194070000	0	216230000	0	248790000	0	ama
ribosomal protein L11, putative	Ld1S_270374800	Ld1S_270374800.1	15	40.141	1.09609	6.80398e-06	3,5345363798e-009	354340000	143230000	307860000	152410000	302460000	124100000	311880000	181880000	ama
Putative serine esterase (DUF676), putative	Ld1S_280406200	Ld1S_280406200.1	9	52.885	exclusive ama			147860000	0	205380000	0	203030000	0	176890000	0	ama
hypothetical protein	Ld1S_280381100	Ld1S_280381100.1	4	23.659	0.101413	0.232119		4784400000	4431900000	4501200000	4087300000	4374100000	4295300000	4438000000	4056000000	ama
Cactus-binding C-terminus of cactin protein, putative	Ld1S_280404900	Ld1S_280404900.1	10	96.381	0.148003	0.107014		3065100000	2657800000	2810100000	2749600000	2891200000	2635800000	2828200000	2425700000	ama
hypothetical protein	Ld1S_280407200	Ld1S_280407200.1	16	164.99	exclusive ama			281540000	0	301440000	0	283520000	0	246260000	0	ama
splicing factor 3B subunit 1, putative	Ld1S_280407700	Ld1S_280407700.1	33	113.87	0.153706	0.147206		232430000	229780000	288160000	246550000	294970000	242420000	274790000	258130000	ama
leucine rich repeat protein, putative	Ld1S_280407800	Ld1S_280407800.1	25	96.132	0.154458	0.331288		231620000	148710000	184100000	213790000	168520000	149970000	165530000	162570000	ama
Coatomer subunit gamma	Ld1S_280408100	Ld1S_280408100.1	47	95.561	0.154483	0.318661		0	38320000	58442000	44164000	60606000	55033000	43591000	47046000	ama
rrp44p homologue, putative	Ld1S_280382600	Ld1S_280382600.1	23	104.28	0.104251	0.36653		137600000	109090000	140650000	136530000	118350000	133450000	125060000	107940000	ama
SelR domain containing protein, putative	Ld1S_280408500	Ld1S_280408500.1	3	16.525	exclusive ama			95193000	0	83401000	0	0	0	65573000	0	ama
protein phosphatase 2A catalytic subunit, putative;serine/threonine-protein phosphatase;protein phosphatase 4 catalytic subunit, putative	Ld1S_280408600	Ld1S_280408600.1	7	34.772	0.154507	0.0840935		5229800000	4681600000	5509200000	4439000000	4849900000	4740200000	5311600000	4909200000	ama
hypothetical protein	Ld1S_280408900	Ld1S_280408900.1	13	48.966	1.48597	0.00311594	1,2302576934e-006	389750000	74578000	96326000	89043000	185920000	78798000	213130000	46184000	ama
activated protein kinase c receptor (LACK)	Ld1S_280409400	Ld1S_280409400.1	18	34.372	0.154514	0.306329		150940000	172130000	144010000	116120000	152790000	156610000	186190000	128710000	ama
gamma-tubulin complex component 3	Ld1S_280409500	Ld1S_280409500.1	15	68.11	0.154648	0.278863		257520000	236680000	266070000	221690000	246100000	295700000	256380000	181480000	ama
hypothetical protein	Ld1S_280382700	Ld1S_280382700.1	9	123.47	0.104728	0.283833		2535000000	2331700000	3067700000	2707500000	2650200000	2490400000	2720100000	2667100000	ama
luminal binding protein 1 (BiP), putative;heat-shock protein hsp70, putative;heat shock protein 70-related protein;heat shock protein 70, putative	Ld1S_280410100	Ld1S_280410100.1	54	71.268	0.154759	0.153341		73174000	54527000	60331000	57563000	64882000	55122000	59267000	63886000	ama
hypothetical protein	Ld1S_280410500	Ld1S_280410500.1	7	22.509	0.15488	0.0880881		1454600000	1201900000	1362900000	1281700000	1311000000	1166000000	1311200000	1234900000	ama
luminal binding protein 1 (BiP), putative;heat-shock protein hsp70, putative;heat shock protein 70-related protein;heat shock protein 70, putative	Ld1S_280410600	Ld1S_280410600.1	21	72.066	1.81945	5.30863e-07	4,1965470213e-010	666990000	227200000	902230000	281500000	873110000	243150000	806430000	175580000	ama
cytosolic malate dehydrogenase	Ld1S_280411000	Ld1S_280411000.1	15	34.141	0.158379	0.163927		192430000	169450000	242910000	207820000	201370000	190010000	194050000	175960000	ama
oligomeric golgi complex component 8, putative	Ld1S_280411400	Ld1S_280411400.1	4	57.869	1.05957	1.17142e-05	5,7563607841e-009	56248000	25262000	56072000	29570000	61812000	23479000	59155000	34839000	ama
glutamate dehydrogenase, putative	Ld1S_280411500	Ld1S_280411500.1	35	49.131	3.21093	1.39555e-09	5,8608021664e-012	24194000000	2263800000	23378000000	3350900000	21478000000	2193000000	22309000000	2216200000	ama
Low-affinity phosphate transporter PHO91	Ld1S_280411700	Ld1S_280411700.1	5	81.238	0.158618	0.149468		189450000	210820000	239560000	199380000	223110000	178880000	228860000	198540000	ama
ubiquitin activating enzyme, putative	Ld1S_280382900	Ld1S_280382900.1	5	30.28	0.104793	0.309683		3929500000	3122000000	3201000000	3080600000	3056000000	3038200000	3265900000	3213000000	ama
hypothetical protein	Ld1S_280412500	Ld1S_280412500.1	7	19.89	1.09697	9.3194e-06	4,6937279482e-009	212370000	79051000	154410000	99470000	173460000	76167000	183720000	83345000	ama
glucose 6-phosphate N-acetyltransferase, putative	Ld1S_280412800	Ld1S_280412800.1	3	16.306	exclusive ama			640330000	0	190210000	0	232320000	0	240060000	0	ama
saccharopine dehydrogenase, putative	Ld1S_280383100	Ld1S_280383100.1	12	41.853	0.106397	0.56347		56486000	31283000	50967000	58339000	46125000	49176000	44539000	49065000	ama
hypothetical protein	Ld1S_280379700	Ld1S_280379700.1	27	98.434	0.101372	0.334872		370620000	361770000	450600000	431080000	403970000	350770000	406770000	378740000	ama
DIS3-like exonuclease, putative	Ld1S_280383800	Ld1S_280383800.1	13	104.94	0.107924	0.222398		1001200000	959210000	936870000	934660000	1054500000	902820000	1032900000	935800000	ama
WD repeat domain 75. Function unknown	Ld1S_280384000	Ld1S_280384000.1	14	85.96	0.10894	0.753641		86748000	32930000	45832000	95871000	75346000	77855000	51164000	46101000	ama
carbonic anhydrase-like protein	Ld1S_280384100	Ld1S_280384100.1	11	67.583	0.109133	0.23272		3080700000	2537600000	2700100000	2534200000	2562500000	2641300000	2748200000	2548300000	ama
propionyl-coa carboxylase beta chain, putative	Ld1S_280384300	Ld1S_280384300.1	26	57.005	6.40844	9.44851e-08	1,1264985772e-010	3195300000	34901000	3399600000	99696000	3224000000	46494000	3717400000	15457000	ama
RAD50 DNA repair-like protein	Ld1S_280384700	Ld1S_280384700.1	28	153.74	0.109136	0.427974		78855000	60470000	65130000	64608000	76972000	66453000	78436000	88248000	ama
ER lumen retaining receptor-like protein	Ld1S_280385800	Ld1S_280385800.1	3	25.989	1.82611	7.6082e-06	3,9021417783e-009	116140000	0	125180000	56417000	0	28162000	0	0	ama
Ankyrin repeats (3 copies), putative	Ld1S_280386300	Ld1S_280386300.1	6	25.305	0.109236	0.322329		135680000	127560000	130550000	105160000	113090000	107900000	108760000	111190000	ama
serine/threonine protein phosphatase catalytic subunit, putative;serine/threonine-protein phosphatase PP1, putative;serine/threonine protein phosphatase pp1(5.9), putative	Ld1S_280386400	Ld1S_280386400.1	10	34.387	0.110521	0.284099		0	55827000	0	48011000	53400000	48834000	48491000	44137000	ama
SNARE associated Golgi protein, putative	Ld1S_280386700	Ld1S_280386700.1	13	64.524	0.111633	0.465058		68479000	66289000	64055000	65342000	50956000	47465000	0	49535000	ama
hypothetical protein	Ld1S_280386900	Ld1S_280386900.1	9	22.094	0.112032	0.240329		700740000	600830000	741630000	704950000	653520000	603700000	678700000	660770000	ama
DNA repair protein, putative	Ld1S_280387200	Ld1S_280387200.1	12	82.76	1.991	1.72534e-05	8,1798885843e-009	169590000	43922000	178490000	58968000	372180000	69386000	261400000	65630000	ama
kinetoplast poly(A) polymerase 1	Ld1S_280387500	Ld1S_280387500.1	9	50.663	0.112812	0.427939		73427000	89894000	105580000	83257000	109140000	86951000	105600000	100420000	ama
RNA binding protein rbp16, putative	Ld1S_280388100	Ld1S_280388100.1	8	15.212	0.113286	0.378657		51642000	51176000	73351000	65788000	63111000	58962000	63483000	55844000	ama
hypothetical protein	Ld1S_280388200	Ld1S_280388200.1	8	59.859	exclusive ama			82975000	0	112770000	0	88301000	0	86260000	0	ama
hypothetical protein	Ld1S_280388800	Ld1S_280388800.1	6	19.593	0.115078	0.373198		229050000	158860000	228390000	227290000	220180000	212010000	189170000	206880000	ama
hypothetical protein	Ld1S_280389200	Ld1S_280389200.1	6	22.39	1.20418	5.23916e-05	2,3009051408e-008	138030000	0	134170000	37828000	134380000	0	109000000	59552000	ama
Mitochondrial import receptor subunit ATOM46, putative	Ld1S_280389300	Ld1S_280389300.1	21	45.542	0.116442	0.43862		347210000	291890000	356610000	299440000	431290000	449290000	340410000	335190000	ama
proteasome beta 3 subunit, putative	Ld1S_280380400	Ld1S_280380400.1	6	22.463	0.101384	0.280022		2571900000	2453200000	3117400000	2773300000	2737700000	2553400000	2748700000	2622000000	ama
hypothetical protein	Ld1S_280389700	Ld1S_280389700.1	7	17.628	0.11775	0.501287		17159000	21565000	18188000	16490000	22344000	0	14504000	13630000	ama
P27 protein, putative	Ld1S_280389800	Ld1S_280389800.1	15	27.633	4.74589	1.28906e-08	2,5897665162e-011	7686800000	222820000	9002900000	606470000	11140000000	332580000	11031000000	365050000	ama
ribosomal protein S20, putative	Ld1S_280390300	Ld1S_280390300.1	13	13.011	0.117849	0.308654		61082000	67855000	62361000	58903000	70795000	50590000	62557000	60175000	ama
hypothetical protein	Ld1S_280390400	Ld1S_280390400.1	17	88.623	0.118047	0.231559		119250000	100260000	124080000	107520000	115860000	108960000	97707000	102800000	ama
hypothetical protein	Ld1S_280390800	Ld1S_280390800.1	11	81.193	0.118855	0.307997		25531000	25796000	32186000	30617000	33418000	28797000	33056000	28707000	ama
ATP-grasp domain containing protein, putative	Ld1S_280390900	Ld1S_280390900.1	6	86.5	exclusive ama			45438000	0	57832000	0	0	0	0	0	ama
Ubiquitin family, putative	Ld1S_280391100	Ld1S_280391100.1	7	93.28	0.119381	0.188147		5307600000	4967700000	6232700000	5507100000	5841900000	5482200000	5844700000	5408900000	ama
electron-transfer-flavoprotein, alpha polypeptide, putative	Ld1S_280391500	Ld1S_280391500.1	12	33.634	1.62969	2.70777e-08	4,5816771409e-011	2686900000	967190000	2508800000	768220000	2396200000	776710000	2551100000	778690000	ama
long-chain-fatty-acid-coA ligase protein,putative	Ld1S_280391600	Ld1S_280391600.1	11	81.704	0.119732	0.335671		3670400000	3644000000	3335100000	3217800000	4263000000	4057200000	4302900000	3386600000	ama
copine i-like protein	Ld1S_280392100	Ld1S_280392100.1	16	55.893	2.32321	3.28927e-07	2,8410872684e-010	678050000	156420000	727750000	153860000	784980000	181240000	654770000	92703000	ama
luminal binding protein 1 (BiP), putative;heat-shock protein hsp70, putative;heat shock protein 70-related protein;heat shock protein 70, putative	Ld1S_280392200	Ld1S_280392200.1	59	71.83	0.120337	0.302549		136520000	143940000	188600000	137840000	160780000	153380000	168860000	164540000	ama
major facilitator superfamily, putative	Ld1S_280380800	Ld1S_280380800.1	6	57.528	1.54344	0.000100899	4,2614025413e-008	122320000	58888000	272890000	80046000	184210000	45304000	169580000	67637000	ama
hypothetical protein	Ld1S_280392400	Ld1S_280392400.1	9	49.698	0.120671	0.265796		69710000	52572000	63028000	53589000	54904000	63549000	61965000	59750000	ama
SMP-30/Gluconolaconase/LRE-like region, putative	Ld1S_280392500	Ld1S_280392500.1	6	44.051	1.1528	4.03926e-06	2,2632076003e-009	137260000	59915000	105940000	49002000	108600000	55455000	113910000	45206000	ama
p450 reductase, putative	Ld1S_280392600	Ld1S_280392600.1	23	72.415	0.120859	0.350136		181210000	175980000	221900000	198580000	236460000	230370000	201070000	169860000	ama
hypothetical protein	Ld1S_280392700	Ld1S_280392700.1	13	49.128	4.58263	1.10509e-08	2,3206144572e-011	807480000	37936000	928420000	34712000	589360000	48772000	983970000	20535000	ama
hypothetical protein	Ld1S_280393100	Ld1S_280393100.1	5	48.2	0.121391	0.62463		62541000	44941000	43906000	35508000	32068000	28685000	28074000	38572000	ama
ATP-dependent RNA helicase, putative	Ld1S_280393300	Ld1S_280393300.1	17	100.48	0.122753	0.441945		57912000	43559000	60688000	73303000	64559000	48944000	56257000	58116000	ama
haloacid dehalogenase-like hydrolase, putative	Ld1S_280393900	Ld1S_280393900.1	11	31.578	1.97642	1.78556e-09	6,6254619647e-012	1321100000	306470000	1176900000	295240000	1120300000	278510000	1076900000	310410000	ama
haloacid dehalogenase-like hydrolase-like protein	Ld1S_280394000	Ld1S_280394000.1	12	44.556	3.06174	8.9919e-08	1,0827094487e-010	246080000	27416000	289580000	54669000	331040000	31929000	371970000	37722000	ama
Amastin surface glycoprotein, putative	Ld1S_280394100	Ld1S_280394100.1	8	37.14	0.124737	0.236616		342210000	276820000	353030000	298930000	292360000	277280000	277340000	302100000	ama
amastin-like protein	Ld1S_280394200	Ld1S_280394200.1	7	57.831	0.125301	0.17672		372990000	336140000	400220000	335220000	354890000	344790000	327330000	315350000	ama
DNA polymerase kappa. Replication, recombination and repair	Ld1S_280394800	Ld1S_280394800.1	6	80.189	0.125541	0.264568		71371000	60241000	85261000	78465000	79820000	74646000	78353000	76155000	ama
Protein of unknown function (DUF423), putative	Ld1S_280395300	Ld1S_280395300.1	4	14.389	0.126738	0.49506		482750000	554620000	616460000	356340000	598340000	639390000	617420000	612240000	ama
DEAD box RNA helicase, putative	Ld1S_280395800	Ld1S_280395800.1	18	43.981	0.128213	0.22812		174800000	189520000	208850000	171440000	175550000	156960000	199860000	176020000	ama
hypothetical protein	Ld1S_280396000	Ld1S_280396000.1	15	26.815	0.128642	0.362421		162390000	127790000	208730000	177490000	152640000	162410000	149740000	147220000	ama
hypothetical protein	Ld1S_280396100	Ld1S_280396100.1	1	59.47	0.129561	0.339659		425850000	359990000	515930000	506090000	493530000	421060000	513130000	506430000	ama
hydrolase, alpha/beta fold family, putative	Ld1S_280396300	Ld1S_280396300.1	20	38.318	2.13037	1.70563e-08	3,2303607825e-011	3145500000	527810000	2732700000	771830000	2839700000	705230000	2719500000	628770000	ama
phosphonopyruvate decarboxylase-like protein	Ld1S_280396500	Ld1S_280396500.1	3	44.61	exclusive ama			43210000	0	26696000	0	0	0	0	0	ama
Galactose oxidase, central domain containing protein, putative	Ld1S_280396600	Ld1S_280396600.1	4	44.837	0.129744	0.455041		646550000	628610000	454760000	387770000	509380000	492420000	486760000	423860000	ama
hypothetical protein	Ld1S_280396800	Ld1S_280396800.1	7	48.442	0.13094	0.344585		17402000	17155000	21747000	0	23637000	20213000	24478000	0	ama
Flagellum attachment zone protein 20	Ld1S_280397300	Ld1S_280397300.1	5	91.141	0.1312	0.317821		38950000	40567000	0	47696000	0	0	42423000	33182000	ama
differentiation inhibitory kinase, putative	Ld1S_280397500	Ld1S_280397500.1	5	142.25	exclusive ama			16010000	0	15367000	0	19088000	0	17333000	0	ama
hypothetical protein	Ld1S_280397700	Ld1S_280397700.1	7	50.426	exclusive ama			45048000	0	45702000	0	44680000	0	52181000	0	ama
proteasome regulatory non-ATP-ase subunit 2, putative	Ld1S_280398000	Ld1S_280398000.1	35	107.76	0.134266	0.404848		89708000	94750000	103790000	118250000	123020000	108320000	141920000	92309000	ama
Putative GTPase activating protein for Arf, putative	Ld1S_280398400	Ld1S_280398400.1	2	30.352	0.134355	0.201708		392110000	339970000	391960000	290820000	327060000	351680000	342440000	341090000	ama
Histone H2B variant V	Ld1S_280381400	Ld1S_280381400.1	9	15.775	1.82892	8.26175e-09	1,9258155832e-011	4622500000	1402200000	5553000000	1582600000	4905500000	1257800000	4920600000	1393400000	ama
DNA topoisomerase III, putative	Ld1S_280398500	Ld1S_280398500.1	22	96.288	0.135247	0.360203		2244500000	1979300000	1661800000	1967200000	2329200000	1867100000	2597700000	2133600000	ama
hypothetical protein	Ld1S_280398700	Ld1S_280398700.1	21	269.57	0.135432	0.548028		0	55781000	0	38800000	37115000	37008000	0	0	ama
Replication factor A protein 1	Ld1S_280398900	Ld1S_280398900.1	22	52.384	0.136748	0.234657		26328000	21924000	28870000	25296000	24536000	25146000	30699000	28099000	ama
hypothetical protein	Ld1S_280379400	Ld1S_280379400.1	5	63.642	exclusive ama			0	0	13883000	0	9781000	0	9471100	0	ama
p21-C-terminal region-binding protein, putative	Ld1S_280399900	Ld1S_280399900.1	18	72.904	0.13684	0.331559		284150000	226120000	209880000	263500000	308200000	258540000	292790000	239050000	ama
Double-stranded DNA-binding domain containing protein, putative	Ld1S_280400000	Ld1S_280400000.1	8	12.995	0.138025	0.251493		120350000	114260000	99927000	106730000	137550000	103450000	112480000	100590000	ama
Zinc transporter 3, putative	Ld1S_280400100	Ld1S_280400100.1	2	37.059	exclusive ama			63240000	0	65999000	0	52984000	0	37994000	0	ama
glycerol-3-phosphate dehydrogenase (FAD-dependent), mitochondrial	Ld1S_280381700	Ld1S_280381700.1	23	66.67	0.101627	0.352003		117410000	104200000	120000000	133030000	116320000	102760000	124030000	107660000	ama
ribose 5-phosphate isomerase, putative	Ld1S_280400800	Ld1S_280400800.1	3	18.682	2.40414	2.1162e-07	2,0211510227e-010	1112400000	143650000	802530000	160210000	833680000	175750000	566470000	132780000	ama
Leucine Rich Repeat/Leucine Rich repeat, putative	Ld1S_280401000	Ld1S_280401000.1	34	81.212	1.407	1.78578e-07	1,7791103359e-010	4630300000	1586600000	4259800000	1969100000	4112100000	1527400000	4511800000	1550700000	ama
hypothetical protein	Ld1S_280401500	Ld1S_280401500.1	6	64.839	exclusive ama			70219000	0	63089000	0	41627000	0	53384000	0	ama
NADH dehydrogenase subunit NB6M, putative	Ld1S_280401600	Ld1S_280401600.1	9	20.466	2.36269	5.65399e-07	4,3837846643e-010	254390000	52177000	452010000	0	334120000	63782000	399310000	0	ama
DPCD protein family, putative	Ld1S_280401700	Ld1S_280401700.1	6	22.314	0.139191	0.130971		889560000	870950000	1012500000	888830000	892080000	806410000	936890000	819770000	ama
tRNA threonylcarbamoyl adenosine modification protein, Sua5/YciO/YrdC/YwlC family, putative	Ld1S_280402000	Ld1S_280402000.1	8	41.167	0.139275	0.144513		29516000000	26151000000	24990000000	23768000000	27455000000	24845000000	27441000000	24458000000	ama
CEP76 C2 domain containing protein, putative	Ld1S_280402200	Ld1S_280402200.1	18	69.037	0.139992	0.329641		491600000	414050000	703950000	526080000	519330000	579010000	541030000	522950000	ama
glycerophosphoryl diester phosphodiesterase, putative	Ld1S_280402400	Ld1S_280402400.1	10	39.454	1.14545	1.98066e-06	1,1787894469e-009	277810000	133060000	352850000	171020000	345910000	143020000	321200000	139740000	ama
Cullin family/Cullin protein neddylation domain containing protein, putative	Ld1S_280402500	Ld1S_280402500.1	14	86.98	0.140419	0.533428		40013000	34558000	33825000	20457000	38591000	0	35134000	36628000	ama
cullin 2, putative	Ld1S_280402600	Ld1S_280402600.1	11	80.07	0.140918	0.21659		655380000	706840000	901170000	627650000	768340000	722800000	762320000	729880000	ama
NADH-ubiquinone oxidoreductase complex I, 21 kDa subunit, putative	Ld1S_280381800	Ld1S_280381800.1	12	34.51	2.80356	9.69346e-08	1,1392290161e-010	780120000	156580000	915950000	166120000	1062900000	157420000	1333400000	104100000	ama
hypothetical protein	Ld1S_280403200	Ld1S_280403200.1	12	27.561	0.142515	0.361836		102590000	92188000	101970000	70401000	66721000	79207000	83159000	76055000	ama
Mannosyl oligosaccharide glucosidase, putative	Ld1S_280403400	Ld1S_280403400.1	28	107.42	0.142764	0.396274		1572100000	1907000000	1468300000	1085800000	1644900000	1589000000	1748600000	1358300000	ama
glycoprotein 96-92, putative	Ld1S_280403600	Ld1S_280403600.1	40	61.044	2.67022	6.87445e-07	5,112064961e-010	22903000000	2671100000	13050000000	4483700000	21923000000	2658600000	23899000000	2996000000	ama
2,3-bisphosphoglycerate-independent phosphoglycerate mutase-like	Ld1S_280403700	Ld1S_280403700.1	4	89.162	0.142826	0.416248		85398000	58805000	74785000	0	74026000	0	109760000	82986000	ama
hd phosphohydrolase family protein	Ld1S_280403900	Ld1S_280403900.1	5	32.61	0.142888	0.22179		726120000	581680000	544250000	556530000	572650000	538670000	655460000	572390000	ama
glycosomal membrane protein-like protein	Ld1S_280404000	Ld1S_280404000.1	11	24.38	6.52771	8.50702e-12	3,8668255733e-013	2478100000	0	2822300000	38625000	3237900000	0	3049600000	0	ama
glycosomal membrane protein, putative	Ld1S_280404100	Ld1S_280404100.1	13	23.802	0.143855	0.173151		193330000	155190000	201890000	187350000	212100000	183260000	193530000	201790000	ama
mitochondrial DNA topoisomerase II;DNA topoisomerase ii	Ld1S_280404300	Ld1S_280404300.1	39	168.49	0.146476	0.146683		623090000	554120000	610760000	468850000	540170000	521310000	528790000	534720000	ama
Translation initiation factor eIF-2B subunit epsilon, putative	Ld1S_280404400	Ld1S_280404400.1	11	90.415	0.147273	0.128484		2271300000	1836500000	2247900000	2102900000	2103200000	1862600000	1949900000	1935000000	ama
hypothetical protein	Ld1S_280404700	Ld1S_280404700.1	9	94.907	0.147406	0.297929		1325400000	1186600000	1272900000	871620000	1017200000	1226100000	1084800000	975540000	ama
hypothetical protein	Ld1S_280405000	Ld1S_280405000.1	13	32.286	3.83462	1.51758e-07	1,585771505e-010	374780000	0	790050000	52717000	937870000	0	1080200000	46352000	ama
hypothetical protein	Ld1S_280405100	Ld1S_280405100.1	5	28.5	0.14815	0.172824		133970000	129700000	131710000	105610000	148510000	120710000	128430000	134980000	ama
serine hydroxymethyltranferase (SHMT-S);serine hydroxymethyltransferase (SHMT-L)	Ld1S_280405200	Ld1S_280405200.1	24	52.309	exclusive ama			3166100000	0	3088600000	0	3504900000	0	3413400000	0	ama
tRNA methyltransferase complex GCD14 subunit, putative	Ld1S_280405600	Ld1S_280405600.1	8	38.498	0.148325	0.283839		61886000	57356000	67906000	0	85899000	55752000	0	66515000	ama
dolichyl-lipid chaperone, putative	Ld1S_280405700	Ld1S_280405700.1	4	77.727	0.149702	0.154936		12108000000	10000000000	10135000000	8800900000	9931300000	9260900000	9740300000	9616900000	ama
2-oxoglutarate dehydrogenase, E2 component, dihydrolipoamide succinyltransferase, putative	Ld1S_280405900	Ld1S_280405900.1	25	41.774	0.151013	0.380139		1646100000	1653200000	1338400000	979750000	1248400000	1204300000	1221800000	1133400000	ama
Present in the outer mitochondrial membrane proteome 15	Ld1S_280379500	Ld1S_280379500.1	10	15.127	1.87456	3.79335e-07	3,1565250955e-010	476830000	187260000	700510000	200290000	719360000	154740000	674690000	154500000	ama
Vacuolar proton pump subunit B, putative	Ld1S_280406000	Ld1S_280406000.1	29	55.586	0.151429	0.246386		65061000	57668000	74736000	55204000	51802000	51815000	52696000	52878000	ama
Hypothetical protein, conserved. Function unknown	Ld1S_280406100	Ld1S_280406100.1	11	71.087	0.151656	0.209934		1919700000	2101200000	2564600000	2325100000	2523800000	2053700000	2453100000	1995100000	ama
hypothetical protein	Ld1S_280406300	Ld1S_280406300.1	3	86.427	exclusive ama			25473000	0	26720000	0	22312000	0	20244000	0	ama
acyl-CoA dehydrogenase, putative	Ld1S_280406900	Ld1S_280406900.1	28	68.837	2.27075	2.08312e-09	7,3543612433e-012	6716500000	1621200000	8233300000	1775900000	8720500000	1658200000	8958200000	1668500000	ama
R3H domain containing protein, putative	Ld1S_280407000	Ld1S_280407000.1	12	70.174	0.153447	0.302672		0	0	68787000	0	54259000	59809000	51033000	57045000	ama
hypothetical protein	Ld1S_290416300	Ld1S_290416300.1	5	14.095	1.79273	8.58368e-08	1,0545059783e-010	1699200000	428610000	1442100000	564530000	1945100000	471340000	1738700000	504270000	ama
hypothetical protein	Ld1S_290439300	Ld1S_290439300.1	6	40.353	1.20208	4.68372e-06	2,5534805102e-009	152800000	61676000	164750000	75678000	162110000	84795000	207600000	76397000	ama
hypothetical protein	Ld1S_290415900	Ld1S_290415900.1	16	26.819	1.30363	8.81542e-06	4,4740147484e-009	2849700000	875330000	1696100000	993290000	2442600000	881480000	2185900000	906860000	ama
AAA domain containing protein, putative	Ld1S_290436500	Ld1S_290436500.1	22	175.67	0.196984	0.0503282		393810000	406480000	433980000	355840000	422760000	343590000	427910000	360310000	ama
VIT family, putative	Ld1S_290436800	Ld1S_290436800.1	5	31.365	0.198123	0.0892256		104440000	118380000	137870000	104430000	132230000	107890000	128250000	105700000	ama
hypothetical protein	Ld1S_290416200	Ld1S_290416200.1	4	36.403	0.166993	0.122381		813250000	705240000	1009200000	833970000	867300000	780720000	875520000	854230000	ama
protein kinase, putative	Ld1S_290440900	Ld1S_290440900.1	5	50.902	0.206702	0.0584112		88125000	70330000	85032000	72246000	94229000	78841000	72963000	72505000	ama
NOL1/NOP2/sun family, putative	Ld1S_290441400	Ld1S_290441400.1	13	69.592	0.207909	0.187316		3056400000	2700100000	2258400000	1752700000	2656400000	2411500000	2589000000	2337300000	ama
tryptophanyl-tRNA synthetase, putative	Ld1S_290413800	Ld1S_290413800.1	20	54.792	0.160912	0.258989		211920000	191980000	305380000	267800000	261400000	233780000	258180000	232600000	ama
C2 domain in Dock180 and Zizimin proteins, putative	Ld1S_290414300	Ld1S_290414300.1	67	271.52	0.162626	0.256486		111880000	76474000	94464000	109960000	117400000	109180000	114140000	98268000	ama
N-acetylglucosamyl transferase component GPI1, putative	Ld1S_290435900	Ld1S_290435900.1	7	98.104	0.195308	0.450637		57201000	42057000	60820000	50989000	0	93905000	80975000	0	ama
importin. Intracellular trafficking, secretion, and vesicular transport;Nuclear structure	Ld1S_290436200	Ld1S_290436200.1	17	121.55	0.196729	0.157424		92404000	66802000	96472000	74991000	66224000	82775000	83984000	69298000	ama
Present in the outer mitochondrial membrane proteome 37	Ld1S_290436600	Ld1S_290436600.1	12	69.484	0.197335	0.247737		86877000	73879000	66229000	49952000	83875000	64990000	58754000	68405000	ama
UDP-glucose:glycoprotein glucosyltransferase, putative	Ld1S_290436700	Ld1S_290436700.1	46	192.3	0.197485	0.195003		60547000	0	63310000	0	53899000	0	38660000	45726000	ama
cdc2-related kinase 10, putative	Ld1S_290437500	Ld1S_290437500.1	4	48.318	0.198977	0.0410095		804540000	709860000	943690000	722960000	779450000	727170000	816870000	746110000	ama
rab-GDP dissociation inhibitor, putative	Ld1S_290437600	Ld1S_290437600.1	22	49.749	0.199135	0.0429141		6781300000	6474000000	6731500000	5543400000	7218200000	6141100000	6616100000	5694800000	ama
hypothetical protein	Ld1S_290437900	Ld1S_290437900.1	13	155.59	0.199668	0.0685911		4875200000	4586100000	5184600000	4885800000	5765300000	4793400000	6135300000	4785400000	ama
dynamin-1-like protein	Ld1S_290438000	Ld1S_290438000.1	50	77.987	0.200279	0.251706		11737000	0	14246000	10861000	18469000	13484000	14459000	0	ama
Aminopeptidase M1, putative	Ld1S_290438400	Ld1S_290438400.1	27	96.296	0.200441	0.113113		36210000	0	50917000	41042000	44992000	35381000	40344000	0	ama
hypothetical protein	Ld1S_290438500	Ld1S_290438500.1	10	76.66	0.200485	0.0259157		1524800000	1319300000	1608300000	1373400000	1539800000	1365900000	1621000000	1418600000	ama
acyltransferase, putative	Ld1S_290438800	Ld1S_290438800.1	5	35.438	0.202301	0.182544		24659000	19306000	0	26511000	23840000	19323000	21403000	22517000	ama
TPR repeat, putative	Ld1S_290416400	Ld1S_290416400.1	16	36.939	0.167483	0.118036		136200000	126060000	123580000	125170000	149630000	127830000	139690000	109630000	ama
ubiquitin carboxyl-terminal hydrolase, putative	Ld1S_290439000	Ld1S_290439000.1	15	81.685	0.202472	0.30235		37140000	0	40965000	28711000	49066000	33145000	39772000	33164000	ama
enoyl-CoA hydratase/isomerase-like protein	Ld1S_290439100	Ld1S_290439100.1	20	29.036	6.28281	2.9891e-12	1,8115733049e-013	6332700000	88649000	5345800000	85364000	5402600000	60805000	5804800000	62783000	ama
nucleosome assembly protein (NAP), putative	Ld1S_290439400	Ld1S_290439400.1	9	21.038	0.203016	0.107047		380900000	356750000	539480000	409200000	407650000	373310000	419230000	367030000	ama
aspartyl aminopeptidase, putative	Ld1S_290439600	Ld1S_290439600.1	14	49.536	0.203529	0.110988		158290000	150860000	210570000	158670000	198720000	186960000	208450000	175470000	ama
kinesin, putative (fragment)	Ld1S_290439800	Ld1S_290439800.1	11	65.073	0.205866	0.0248304		187180000	0	207720000	171480000	200060000	170040000	198790000	167990000	ama
kinesin, putative	Ld1S_290439900	Ld1S_290439900.1	13	66.12	0.206258	0.068272		165310000	121510000	146860000	154170000	148280000	130800000	153770000	127520000	ama
UBX domain-containing protein	Ld1S_290416600	Ld1S_290416600.1	9	46.148	0.169759	0.240839		22604000	25621000	26604000	20398000	21121000	19116000	21366000	16966000	ama
acyltransferase, putative	Ld1S_290440100	Ld1S_290440100.1	10	46.892	0.206452	0.0493402		63683000	57631000	68375000	56064000	75969000	0	66990000	58407000	ama
heat shock protein 20, putative	Ld1S_290440500	Ld1S_290440500.1	9	17.371	exclusive ama			1346000000	0	1420400000	0	1456000000	0	1252100000	0	ama
hypothetical protein	Ld1S_290440800	Ld1S_290440800.1	5	90.667	exclusive ama			31751000	0	26835000	0	36264000	0	50699000	0	ama
vacuolar protein sorting-associated protein 4	Ld1S_290441000	Ld1S_290441000.1	23	50.017	0.207163	0.0204084		1279000000	1110500000	1333600000	1125800000	1292800000	1134600000	1342400000	1175000000	ama
RNA polymerase-associated protein CTR9, putative	Ld1S_290441500	Ld1S_290441500.1	19	96.685	0.207948	0.11546		86833000	90947000	118830000	88894000	118610000	83075000	98615000	100960000	ama
hypothetical protein	Ld1S_290413600	Ld1S_290413600.1	5	34.214	0.160899	0.231217		42063000	45827000	49842000	39113000	44624000	40711000	58869000	48312000	ama
serine/threonine-protein kinase, putative	Ld1S_290441700	Ld1S_290441700.1	27	56.267	1.03942	1.72422e-06	1,0555379915e-009	6283800000	2699200000	5777000000	3336300000	5727300000	2626400000	5582200000	2749400000	ama
C2H2-type domain-containing protein	Ld1S_290416800	Ld1S_290416800.1	3	20.86	exclusive ama			85463000	0	146620000	0	68767000	0	72438000	0	ama
Nuclear condensing complex subunits, C-term domain containing protein, putative	Ld1S_290442500	Ld1S_290442500.1	9	116.14	0.209032	0.0736329		84837000	84027000	113100000	82381000	91772000	91136000	98826000	77267000	ama
serine/threonine-protein kinase Nek, putative	Ld1S_290442700	Ld1S_290442700.1	4	57.49	0.209248	0.0401212		189510000	0	199590000	0	192850000	162850000	187010000	0	ama
3',5'-cyclic nucleotide phosphodiesterase, putative	Ld1S_290442800	Ld1S_290442800.1	14	119.62	0.210382	0.16132		221110000	231930000	298460000	240980000	333950000	279660000	328850000	258750000	ama
START domain containing protein, putative	Ld1S_290443300	Ld1S_290443300.1	13	41.728	0.211771	0.0993909		9816200000	8353400000	8746600000	6128600000	8611000000	8176600000	8431300000	8278200000	ama
Putative intraflagellar transport protein C3	Ld1S_290443600	Ld1S_290443600.1	21	64.652	0.211887	0.0952612		388720000	337210000	464150000	437900000	487600000	393830000	487550000	409880000	ama
40S ribosomal protein S19-like protein	Ld1S_290444600	Ld1S_290444600.1	8	18.104	0.212345	0.0389876		2500500000	2248300000	2569600000	1912800000	2229700000	2116600000	2506100000	2189200000	ama
hypothetical protein	Ld1S_290444700	Ld1S_290444700.1	12	42.042	0.213142	0.183453		53109000	37617000	56261000	56387000	47231000	36558000	43917000	44263000	ama
Domain of unknown function (DUF3451), putative	Ld1S_290417000	Ld1S_290417000.1	27	104.83	1.27867	0.0127338	5,0113269179e-006	1194400000	594710000	980950000	591460000	1135000000	155120000	1019200000	716940000	ama
RNA binding protein, putative	Ld1S_290417100	Ld1S_290417100.1	8	30.171	0.17203	0.361277		0	211100000	228530000	0	229740000	196440000	0	153670000	ama
hypothetical protein	Ld1S_290417500	Ld1S_290417500.1	22	65.208	0.172319	0.0594822		3120800000	2827700000	3497600000	2771200000	3372600000	3132200000	3228800000	3003300000	ama
NA. Signal transduction mechanisms	Ld1S_290417600	Ld1S_290417600.1	11	41.208	0.172433	0.319518		62247000	43694000	49217000	69707000	60620000	42738000	57905000	51218000	ama
3,2-trans-enoyl-CoA isomerase, mitochondrial precursor-like protein	Ld1S_290413300	Ld1S_290413300.1	3	32.471	exclusive ama			34485000	0	40341000	0	60806000	0	129190000	0	ama
hypothetical protein	Ld1S_290418000	Ld1S_290418000.1	5	35.57	exclusive ama			0	0	48352000	0	51622000	0	48141000	0	ama
hypothetical protein	Ld1S_290418100	Ld1S_290418100.1	14	42.13	2.9387	2.22635e-08	3,9491720703e-011	529920000	90916000	869350000	116820000	918170000	86024000	707040000	94721000	ama
cofilin-like protein	Ld1S_290418300	Ld1S_290418300.1	14	15.802	0.172606	0.208319		110120000	122340000	168120000	114480000	140460000	123690000	147380000	137090000	ama
hypothetical protein	Ld1S_290418500	Ld1S_290418500.1	11	314.46	0.172937	0.0941829		340690000	320650000	384160000	280360000	315580000	334230000	349700000	297610000	ama
QA-SNARE protein putative	Ld1S_290413900	Ld1S_290413900.1	11	29.576	0.161934	0.153416		424240000	352040000	372270000	293600000	326400000	328710000	350700000	339630000	ama
intraflagellar transport protein 27	Ld1S_290414100	Ld1S_290414100.1	9	20.885	0.161942	0.177355		63288000	56212000	52663000	56804000	62728000	45595000	61009000	55919000	ama
Zinc-finger double-stranded RNA-binding, putative	Ld1S_290419400	Ld1S_290419400.1	21	68.859	0.173071	0.218059		1444700000	1263500000	1084800000	899440000	1254200000	1137100000	1266800000	1192500000	ama
ATP-binding cassette protein subfamily A, member 9, putative;ATP-binding cassette protein subfamily A, member 6, putative;ATP-binding cassette protein subfamily A, member 3, putative (fragment);ATP-binding cassette protein subfamily A, member 7, putative;	Ld1S_290419500	Ld1S_290419500.1	26	206.94	3.55908	1.70723e-06	1,0511050766e-009	318680000	71147000	1180200000	62587000	856450000	56664000	974730000	64474000	ama
phosphate transporter, putative	Ld1S_290419800	Ld1S_290419800.1	4	74.554	exclusive ama			22720000	0	28246000	0	19027000	0	0	0	ama
WD domain, G-beta repeat, putative	Ld1S_290414200	Ld1S_290414200.1	9	58.801	0.162071	0.065651		1877600000	1708300000	2044700000	1713400000	2032100000	1834600000	1848300000	1713300000	ama
NADH-ubiquinone oxidoreductase complex I subunit, putative	Ld1S_290420200	Ld1S_290420200.1	12	31.38	exclusive ama			592080000	0	707110000	0	689070000	0	688210000	0	ama
bardet-biedl syndrome 7 protein	Ld1S_290420400	Ld1S_290420400.1	12	91.296	0.173314	0.218679		54003000	49892000	63358000	64862000	62279000	57662000	78254000	55267000	ama
Elongation factor Ts, mitochondrial, putative	Ld1S_290420500	Ld1S_290420500.1	9	29.921	0.173727	0.271153		70203000	84189000	110850000	70413000	99465000	81025000	73945000	73613000	ama
heat shock protein 90, putative	Ld1S_290421000	Ld1S_290421000.1	47	86.937	0.174478	0.191413		770670000	780090000	799650000	527320000	779630000	757960000	770980000	732390000	ama
Nucleoporin NUP53b	Ld1S_290421400	Ld1S_290421400.1	8	65.34	0.174506	0.202504		47896000	47299000	46817000	40625000	58312000	0	44338000	0	ama
hypothetical protein	Ld1S_290421600	Ld1S_290421600.1	6	67.105	0.17504	0.118196		114880000	89624000	111140000	94628000	102200000	84488000	94783000	106240000	ama
cysteine peptidase C (CPC)	Ld1S_290421700	Ld1S_290421700.1	18	37.019	2.04609	3.57076e-09	1,0333616974e-011	9077400000	2711800000	11821000000	2578900000	10347000000	2304800000	10746000000	2544600000	ama
High mobility group protein TDP1	Ld1S_290422000	Ld1S_290422000.1	23	34.023	0.175101	0.276025		79456000	56356000	90684000	89946000	90307000	70904000	80938000	90177000	ama
guanine deaminase, putative	Ld1S_290422300	Ld1S_290422300.1	12	49.083	exclusive ama			967800000	0	826550000	0	1102100000	0	754290000	0	ama
hypothetical protein	Ld1S_290422600	Ld1S_290422600.1	28	53.199	0.175426	0.460135		275390000	389150000	302880000	188080000	283990000	256610000	227880000	176710000	ama
LETM1 and EF-hand domain-containing protein 1, putative	Ld1S_290423200	Ld1S_290423200.1	23	56.73	0.17731	0.256292		87107000	52880000	62852000	69878000	70658000	60801000	55453000	58400000	ama
proteasome regulatory non-ATPase subunit, putative	Ld1S_290414400	Ld1S_290414400.1	43	99.36	0.163052	0.606291		36688000	0	82571000	84245000	88595000	63246000	61301000	38208000	ama
putative NAD(P)H quinone oxidoreductase, PIG3 family, putative;quinone oxidoreductase-like protein	Ld1S_290424300	Ld1S_290424300.1	8	37.647	0.178384	0.421358		0	44362000	0	50211000	48355000	51801000	61080000	54258000	ama
Flagellar Member 6	Ld1S_290424600	Ld1S_290424600.1	23	203.37	0.178469	0.0751654		2389400000	2392700000	2637500000	2360000000	2561100000	2271700000	2879500000	2208900000	ama
hypothetical protein	Ld1S_290425300	Ld1S_290425300.1	17	68.504	0.179223	0.0889104		199440000	159490000	187750000	154390000	169320000	187840000	192020000	160140000	ama
tryparedoxin-like protein	Ld1S_290425600	Ld1S_290425600.1	13	30.414	1.99187	1.63411e-07	1,6738605432e-010	1152700000	252550000	1185200000	414190000	1209900000	296380000	1285600000	273850000	ama
DNA-directed RNA polymerase II subunit 3, putative	Ld1S_290414600	Ld1S_290414600.1	8	37.566	0.163501	0.303055		863310000	659750000	630020000	478850000	583510000	668380000	620470000	592670000	ama
tryparedoxin 2, putative	Ld1S_290425700	Ld1S_290425700.1	12	17.184	0.179231	0.249158		0	0	36815000	31739000	27177000	0	0	0	ama
tryparedoxin 1, putative	Ld1S_290425800	Ld1S_290425800.1	12	16.697	1.83234	1.6386e-09	6,2721412318e-012	19837000000	5411600000	19915000000	5595900000	18103000000	4969100000	17773000000	5252200000	ama
hypothetical protein	Ld1S_290426000	Ld1S_290426000.1	15	252.21	0.179362	0.195155		53244000	38995000	53942000	38904000	38532000	43346000	48569000	49711000	ama
transcription factor-like protein	Ld1S_290413400	Ld1S_290413400.1	55	114.79	0.159237	0.281995		457260000	394850000	406910000	285270000	340150000	317810000	342790000	389730000	ama
COPII coat assembly protein sec16, putative	Ld1S_290426500	Ld1S_290426500.1	26	201.77	0.180493	0.164724		120840000	99934000	101310000	91538000	95226000	79652000	87838000	85203000	ama
Hsp70 protein/TPR repeat, putative	Ld1S_290426600	Ld1S_290426600.1	30	79.423	0.180558	0.247731		80230000	61669000	84432000	95395000	74938000	73994000	85056000	60124000	ama
ATP-dependent Clp protease subunit, heat shock protein 100 (HSP100), putative	Ld1S_290426900	Ld1S_290426900.1	67	96.956	3.09489	2.44157e-10	2,2196085259e-012	13020000000	1542400000	15208000000	2076200000	15344000000	1667500000	15792000000	1686200000	ama
hypothetical protein	Ld1S_290427100	Ld1S_290427100.1	3	12.972	0.180581	0.317219		34156000	32903000	41823000	42779000	33450000	25237000	32215000	0	ama
hypothetical protein	Ld1S_290427200	Ld1S_290427200.1	9	34.112	0.181043	0.0400049		2565400000	2117200000	2490700000	2272900000	2455000000	2149400000	2435900000	2236300000	ama
carnitine/choline acetyltransferase, putative	Ld1S_290427300	Ld1S_290427300.1	32	68.592	0.181705	0.100897		340210000	250050000	277630000	256970000	304420000	275380000	308720000	303120000	ama
hypothetical protein	Ld1S_290415100	Ld1S_290415100.1	4	105.61	0.163795	0.12105		409590000	403070000	381060000	384040000	456400000	359240000	429320000	349220000	ama
SNF2 family N-terminal domain/Helicase conserved C-terminal domain containing protein, putative	Ld1S_290415200	Ld1S_290415200.1	14	174.19	0.164045	0.135281		8465300000	7605900000	7356500000	6422900000	8450800000	7496400000	8679800000	7915100000	ama
clathrin coat assembly protein ap19, putative	Ld1S_290429100	Ld1S_290429100.1	5	19.066	0.182018	0.194649		155690000	109010000	165160000	153520000	148770000	127060000	151920000	165000000	ama
phosphatidylinositol-kinase domain protein, putative	Ld1S_290429400	Ld1S_290429400.1	69	290.49	4.66394	8.16281e-11	1,3983514793e-012	1372500000	56395000	1590100000	65404000	1555500000	43191000	1403200000	72401000	ama
hypothetical protein	Ld1S_290429500	Ld1S_290429500.1	19	151.17	0.18204	0.337556		20815000	0	35318000	21398000	26569000	24637000	0	27152000	ama
Asparagine synthase, putative	Ld1S_290429800	Ld1S_290429800.1	17	132.25	0.183161	0.0682607		1207600000	1052700000	1144000000	923290000	1141600000	1128200000	1235300000	1069200000	ama
hypothetical protein	Ld1S_290415300	Ld1S_290415300.1	5	30.219	0.164077	0.0772307		1721400000	1630600000	1788200000	1572300000	1686400000	1606600000	1765400000	1411700000	ama
protein transport protein Sec24A, putative	Ld1S_290415400	Ld1S_290415400.1	20	106.47	0.164429	0.243826		66251000	0	82325000	80887000	80186000	59402000	89221000	67342000	ama
hypothetical protein	Ld1S_290430300	Ld1S_290430300.1	6	75.013	0.186355	0.120079		127230000	126570000	152200000	102900000	134720000	135310000	124200000	109670000	ama
hypothetical protein	Ld1S_290430400	Ld1S_290430400.1	4	22.782	0.186989	0.146172		47572000	54220000	61914000	53594000	56552000	43281000	56784000	44780000	ama
XPC-binding domain containing protein, putative	Ld1S_290430900	Ld1S_290430900.1	10	43.259	0.188518	0.0713653		456140000	420070000	512060000	368290000	462830000	460470000	493840000	444340000	ama
endomembrane protein 70, putative	Ld1S_290431200	Ld1S_290431200.1	8	76.398	1.28157	3.8384e-05	1,7210631296e-008	368050000	156530000	575060000	207990000	566880000	189900000	458390000	254690000	ama
hypothetical protein	Ld1S_290431500	Ld1S_290431500.1	10	231.66	0.188597	0.0664075		631650000	537480000	643300000	472910000	603330000	598650000	600130000	573170000	ama
Zn-finger domain protein, putative	Ld1S_290431600	Ld1S_290431600.1	9	134.97	0.189182	0.0539696		1169800000	1097900000	1312700000	1144500000	1334100000	1124800000	1383800000	1187100000	ama
ATP-binding cassette protein subfamily H, member 2, putative	Ld1S_290431700	Ld1S_290431700.1	8	49.774	0.189856	0.179348		633210000	436170000	442570000	528620000	499860000	426580000	503070000	423250000	ama
hypothetical protein	Ld1S_290431900	Ld1S_290431900.1	5	29.988	exclusive ama			56857000	0	57561000	0	0	0	58044000	0	ama
Acyl-coenzyme A thioesterase, putative	Ld1S_290432000	Ld1S_290432000.1	8	39.512	2.30288	7.20937e-09	1,7594563327e-011	1057500000	236480000	1231600000	249570000	1391600000	290440000	1479900000	263940000	ama
histone H2A, putative	Ld1S_290432500	Ld1S_290432500.1	4	13.922	0.190346	0.172752		246550000	251490000	252570000	177650000	236190000	235490000	295990000	244100000	ama
Vesicle coat protein involved in Golgi to plasma membrane transport, putative	Ld1S_290433400	Ld1S_290433400.1	6	68.836	0.190899	0.259406		203550000	192310000	244940000	196810000	315310000	277800000	269880000	237680000	ama
Tob55, putative	Ld1S_290433500	Ld1S_290433500.1	23	52.562	0.191952	0.0564838		1092700000	1076900000	1357200000	1057600000	1250500000	1059800000	1140800000	1029400000	ama
dihydrolipoamide dehydrogenase, putative	Ld1S_290433600	Ld1S_290433600.1	16	56.286	0.193128	0.100109		340380000	301810000	314930000	282800000	311450000	237570000	326200000	314410000	ama
hypothetical protein	Ld1S_290433900	Ld1S_290433900.1	13	37.585	exclusive ama			228030000	0	177530000	0	190390000	0	140400000	0	ama
thymine-7-hydroxylase, putative	Ld1S_290415700	Ld1S_290415700.1	8	36.379	0.1645	0.140238		188070000	184100000	199910000	150290000	181340000	154670000	190240000	192080000	ama
hypothetical protein	Ld1S_290434100	Ld1S_290434100.1	9	61.245	0.194099	0.0804156		495310000	387880000	557760000	413990000	475600000	488710000	489440000	478420000	ama
Protein phosphatase 2, regulatory subunit B. RNA processing and modification	Ld1S_290434800	Ld1S_290434800.1	4	68.414	exclusive ama			30627000	0	20235000	0	0	0	0	0	ama
Fumarate hydratase class I, cytosolic;fumarate hydratase, putative	Ld1S_290435100	Ld1S_290435100.1	31	62.622	0.194717	0.0873435		38095000	29286000	37469000	34083000	39676000	32318000	30551000	31260000	ama
hypothetical protein	Ld1S_290435300	Ld1S_290435300.1	26	212.83	0.195115	0.0357883		3010300000	2572100000	3123000000	2870100000	3169300000	2646500000	3155100000	2801300000	ama
ribosomal protein L3-like protein	Ld1S_290413500	Ld1S_290413500.1	12	53.926	0.159752	0.164279		473890000	462290000	577750000	555790000	593480000	457490000	543530000	482480000	ama
hypothetical protein	Ld1S_290435700	Ld1S_290435700.1	6	77.104	0.195142	0.217666		88357000	72619000	85321000	101510000	123880000	80364000	92740000	85108000	ama
5'-AMP-activated protein kinase catalytic subunit alpha, putative	Ld1S_290435800	Ld1S_290435800.1	28	88.289	0.195165	0.37601		179990000	157730000	102500000	87472000	135170000	129110000	152030000	123890000	ama
zinc-finger of a C2HC-type, putative	Ld1S_290416100	Ld1S_290416100.1	7	40.786	0.164726	0.178525		58120000	61347000	66634000	49518000	57981000	62516000	72765000	54492000	ama
GPR1/FUN34/yaaH family, putative	Ld1S_030448400	Ld1S_030448400.1	8	40.262	exclusive ama			482470000	0	361650000	0	466260000	0	505720000	0	ama
GPR1/FUN34/yaaH family, putative	Ld1S_030448600	Ld1S_030448600.1	3	32.809	exclusive ama			207630000	0	46084000	0	0	0	158740000	0	ama
Met-10+ like-protein, putative	Ld1S_030445300	Ld1S_030445300.1	3	43.457	exclusive ama			0	0	28482000	0	29512000	0	0	0	ama
hypothetical protein	Ld1S_030445400	Ld1S_030445400.1	5	93.162	exclusive ama			72295000	0	80098000	0	66322000	0	77684000	0	ama
kinase-like protein	Ld1S_030450800	Ld1S_030450800.1	12	38.63	3.18636	3.27268e-08	5,2891807154e-011	522280000	45873000	399010000	61382000	401130000	54721000	737430000	58262000	ama
inorganic pyrophosphatase, putative	Ld1S_030454000	Ld1S_030454000.1	6	25.107	exclusive ama			176230000	0	117500000	0	110310000	0	118630000	0	ama
hypothetical protein	Ld1S_030446200	Ld1S_030446200.1	16	35.448	1.07435	4.09473e-05	1,8276622636e-008	404510000	164440000	350570000	176900000	311230000	209230000	344340000	126990000	ama
fatty acyl CoA synthetase 2, putative;long chain fatty acid CoA ligase, putative;fatty acyl CoA syntetase 1, putative;long chain fatty Acyl CoA synthetase, putative	Ld1S_030447000	Ld1S_030447000.1	42	79.036	2.57653	5.33635e-11	1,0213104244e-012	17065000000	2935900000	16334000000	2846300000	18254000000	2995300000	18533000000	2975700000	ama
hypothetical protein	Ld1S_300483900	Ld1S_300483900.1	17	47.287	0.263706	0.0151203		2742400000	2396200000	2752900000	2574800000	2963300000	2172600000	2805300000	2253700000	ama
Cobalamin adenosyltransferase. Coenzyme transport and metabolism	Ld1S_300495000	Ld1S_300495000.1	3	8.3476	exclusive ama			441630000	0	593790000	0	383770000	0	372560000	0	ama
Ribosome recycling factor, putative	Ld1S_300459400	Ld1S_300459400.1	7	31.511	0.220602	0.265437		368940000	402120000	320720000	204610000	329150000	331200000	328310000	254540000	ama
ama1 protein, putative	Ld1S_300469700	Ld1S_300469700.1	2	19.56	exclusive ama			578980000	0	104280000	0	376660000	0	1009600000	0	ama
p1/s1 nuclease (fragment)	Ld1S_300470500	Ld1S_300470500.1	9	35.003	exclusive ama			1492300000	0	2118700000	0	2031900000	0	3991500000	0	ama
Protein of unknown function (DUF1077), putative	Ld1S_300473700	Ld1S_300473700.1	4	17.004	0.251031	0.0290333		686610000	530170000	772810000	687260000	717570000	601560000	689540000	597200000	ama
RNA recognition motif. (a.k.a. RRM, RBD, or RNP domain), putative	Ld1S_300489500	Ld1S_300489500.1	2	16.414	0.274954	0.151375		63840000	38692000	61995000	35670000	0	0	49755000	60035000	ama
40S ribosomal protein S14	Ld1S_300493800	Ld1S_300493800.1	5	21.714	exclusive ama			443420000	0	533880000	0	458180000	0	388000000	0	ama
Rubisco LSMT substrate-binding, putative	Ld1S_300456500	Ld1S_300456500.1	5	68.334	0.217394	0.0505295		848170000	631970000	702590000	663290000	707540000	589490000	728360000	680200000	ama
hypothetical protein	Ld1S_300472300	Ld1S_300472300.1	3	14.19	exclusive ama			72062000	0	119800000	0	0	0	0	0	ama
endosomal trafficking protein RME-8, putative	Ld1S_300479500	Ld1S_300479500.1	46	273.63	0.257566	0.0596922		17715000	15581000	24690000	17837000	22793000	20303000	0	0	ama
heat shock 70-related protein 1, mitochondrial precursor, putative (fragment)	Ld1S_300482700	Ld1S_300482700.1	53	70.822	1.39323	2.12004e-06	1,251501207e-009	0	68503000	0	66875000	165960000	0	0	0	ama
reticulon domain protein, 22 kDa potentially aggravating protein (paple22)	Ld1S_300483000	Ld1S_300483000.1	8	22.112	0.262628	0.0703516		2306700000	1691300000	2270300000	2430200000	2164400000	1646700000	2211900000	1788400000	ama
formate--tetrahydrofolate ligase	Ld1S_300483200	Ld1S_300483200.1	23	66.63	1.32456	3.10603e-08	5,0648699971e-011	1206000000	450860000	1202100000	444710000	1235900000	515630000	1155200000	508800000	ama
replication factor C, subunit 2, putative	Ld1S_300483500	Ld1S_300483500.1	16	38.44	0.263522	0.0284521		1679400000	1654800000	2206400000	1737500000	1971200000	1585600000	2135300000	1647600000	ama
Stabilization of polarity axis, putative	Ld1S_300484600	Ld1S_300484600.1	17	92.548	1.52334	9.42117e-07	6,6009217239e-010	167840000	79849000	212900000	73996000	196040000	53969000	193510000	62261000	ama
TPR domain protein, conserved	Ld1S_300484700	Ld1S_300484700.1	24	45.814	0.26496	0.0146688		155510000	145100000	156160000	137730000	172400000	125920000	170490000	136060000	ama
hypothetical protein	Ld1S_300484800	Ld1S_300484800.1	7	27.222	0.265579	0.0502551		139570000	108300000	176790000	148030000	153790000	142030000	159100000	126970000	ama
superoxide dismutase, putative	Ld1S_300485100	Ld1S_300485100.1	7	30.34	1.49765	1.5387e-06	9,6667186244e-010	103090000	0	95027000	0	88493000	35921000	84928000	41327000	ama
hypothetical protein	Ld1S_300485500	Ld1S_300485500.1	4	24.603	1.26325	1.62829e-06	1,0104169328e-009	121440000	47858000	130380000	39984000	96986000	50420000	96222000	46132000	ama
Chaperonin HSP60, mitochondrial;chaperonin HSP60/CNP60, putative;chaperonin HSP60, mitochondrial precursor	Ld1S_300485600	Ld1S_300485600.1	18	58.151	0.265646	0.0321512		61775000	46346000	50790000	43441000	48511000	39498000	0	46798000	ama
hypothetical protein	Ld1S_300485700	Ld1S_300485700.1	10	91.774	exclusive ama			114810000	0	94520000	0	112100000	0	91660000	0	ama
succinate dehydrogenase subunit 3	Ld1S_300485900	Ld1S_300485900.1	7	11.78	1.04344	3.90157e-06	2,1928146305e-009	1654400000	896390000	1884000000	1007100000	2141600000	921960000	2210700000	982370000	ama
hypothetical protein	Ld1S_300486100	Ld1S_300486100.1	3	37.586	0.266152	0.00658333		1227200000	1051500000	1325700000	997400000	1200000000	1007300000	1179800000	1042400000	ama
hypothetical protein	Ld1S_300486200	Ld1S_300486200.1	10	50.732	0.266809	0.106777		121580000	77668000	97955000	85345000	112550000	120590000	129320000	103490000	ama
hypothetical protein	Ld1S_300486400	Ld1S_300486400.1	14	50.804	0.267102	0.0151983		147430000	122680000	180210000	137340000	149530000	129560000	154180000	133800000	ama
mitogen-activated protein kinase 5, putative	Ld1S_300486600	Ld1S_300486600.1	10	43.884	1.44462	1.67882e-06	1,036467371e-009	137870000	44806000	189170000	63257000	158320000	62290000	138430000	58983000	ama
phospholipase c-like protein	Ld1S_300487000	Ld1S_300487000.1	16	82.444	exclusive ama			187250000	0	169120000	0	180390000	0	176470000	0	ama
Zinc-finger domain containing protein, putative	Ld1S_300487100	Ld1S_300487100.1	9	26.337	exclusive ama			478210000	0	569440000	0	608000000	0	621480000	0	ama
glyceraldehyde 3-phosphate dehydrogenase, glycosomal	Ld1S_300487300	Ld1S_300487300.1	24	39.102	0.267477	0.0629985		137870000	118170000	179470000	112700000	129220000	107530000	132820000	141260000	ama
Protein of unknown function (DUF2817), putative	Ld1S_300487400	Ld1S_300487400.1	19	45.395	0.267534	0.123405		74125000	44326000	58708000	54690000	54986000	63536000	54568000	40376000	ama
Lsm5p, putative	Ld1S_300487700	Ld1S_300487700.1	7	13.794	0.269449	0.129848		79364000	68339000	85462000	49675000	55553000	70337000	69059000	51628000	ama
kinesin, putative	Ld1S_300458400	Ld1S_300458400.1	37	67.951	1.99133	2.20191e-09	7,5537377372e-012	7567400000	2197500000	9667200000	2317400000	9014900000	2187000000	9058300000	2146200000	ama
Required for 40S ribosome biogenesis. Involved in nucleolar processing of pre-18S ribosomal RNA and ribosome assembly (By similarity). Cell cycle control, cell division, chromosome partitioning;Translation, ribosomal structure and biogenesis	Ld1S_300487800	Ld1S_300487800.1	12	36.113	0.270683	0.0593811		84801000	66830000	86642000	52677000	67514000	62415000	65592000	69913000	ama
eukaryotic translation initiation factor 3 subunit d	Ld1S_300488100	Ld1S_300488100.1	19	60.614	0.272269	0.0643653		279630000	297310000	375900000	293940000	372250000	320150000	430580000	283060000	ama
protein kinase-like protein	Ld1S_300488200	Ld1S_300488200.1	15	210.16	exclusive ama			104100000	0	144740000	0	98139000	0	101350000	0	ama
kinesin, putative	Ld1S_300488300	Ld1S_300488300.1	22	133.7	0.272551	0.0159145		1084500000	967290000	1301500000	1003600000	1300300000	1035300000	1292600000	1108700000	ama
homoserine kinase	Ld1S_300488500	Ld1S_300488500.1	11	36.46	0.27256	0.0196039		201270000	142260000	200500000	162460000	169840000	145430000	173040000	165730000	ama
hypothetical protein	Ld1S_300488700	Ld1S_300488700.1	12	76.524	1.41793	0.000222879	9,1268903379e-008	73345000	26206000	118840000	53450000	121280000	38456000	128500000	49471000	ama
S-adenosylmethionine decarboxylase	Ld1S_300488800	Ld1S_300488800.1	8	43.006	0.2735	0.178675		33707000	28037000	31096000	32190000	38472000	0	43286000	40954000	ama
valyl-tRNA synthetase, putative	Ld1S_300489000	Ld1S_300489000.1	42	109.82	0.274451	0.0687273		2002200000	1472800000	2513400000	2157200000	1916000000	1812000000	2305600000	1804200000	ama
Translocon-associated protein beta (TRAPB), putative	Ld1S_300489200	Ld1S_300489200.1	7	23.265	0.274807	0.00688816		389050000	318190000	398670000	332490000	396670000	306040000	355190000	315040000	ama
mitogen-activated protein kinase, putative	Ld1S_300458600	Ld1S_300458600.1	10	46.315	0.218139	0.143502		116920000	98101000	107880000	85239000	84927000	88204000	88672000	70339000	ama
3-hydroxy-3-methylglutaryl-CoA reductase, putative	Ld1S_300489600	Ld1S_300489600.1	14	45.861	1.14793	1.13161e-07	1,2819099147e-010	1398400000	644130000	1380200000	650070000	1376800000	589120000	1296200000	579070000	ama
negative regulation of phosphatase activity. Posttranslational modification, protein turnover, chaperones	Ld1S_300489800	Ld1S_300489800.1	13	97.107	exclusive ama			116810000	0	153240000	0	127810000	0	95411000	0	ama
hypothetical protein	Ld1S_300489900	Ld1S_300489900.1	16	43.598	0.275004	0.581064		953520000	346660000	158650000	336670000	511560000	486470000	333200000	211870000	ama
hypothetical protein	Ld1S_300490000	Ld1S_300490000.1	5	17.521	exclusive ama			75084000	0	107170000	0	119280000	0	123030000	0	ama
glutamyl-tRNA synthetase, putative	Ld1S_300490200	Ld1S_300490200.1	46	67.964	0.275388	0.056391		42677000	0	58016000	50627000	56672000	39627000	51608000	0	ama
ATP-dependent RNA helicase, putative	Ld1S_300490300	Ld1S_300490300.1	16	116.09	0.275929	0.0779909		245930000	131230000	183990000	171610000	177070000	166630000	184790000	183590000	ama
serine/threonine phosphatase, putative	Ld1S_300490600	Ld1S_300490600.1	6	40.111	exclusive ama			57119000	0	40556000	0	0	0	0	0	ama
phosphatase 2C, putative	Ld1S_300458700	Ld1S_300458700.1	15	41.69	1.39487	6.86343e-08	8,9135502537e-011	1867100000	636750000	1542000000	589940000	1617700000	625600000	1455800000	603380000	ama
MORN repeat-containing protein 1	Ld1S_300490900	Ld1S_300490900.1	34	40.835	2.22135	1.42386e-08	2,7837044614e-011	4309800000	1116300000	4607300000	790080000	4364700000	1029400000	3937600000	794840000	ama
hypothetical protein	Ld1S_300491000	Ld1S_300491000.1	13	39.136	1.4161	1.95311e-06	1,1642991879e-009	278830000	96687000	311310000	94956000	297000000	105280000	282660000	148650000	ama
60S ribosomal protein L9, putative	Ld1S_300491200	Ld1S_300491200.1	17	21.469	0.276041	0.0360214		0	10392000	12522000	10454000	12451000	8461200	0	9987400	ama
PAS-domain containing phosphoglycerate kinase, putative	Ld1S_300491600	Ld1S_300491600.1	29	57.606	0.276938	0.0713509		251780000	158570000	161020000	157320000	188590000	162030000	205420000	180300000	ama
CAS/CSE/importin domain protein, putative	Ld1S_300491700	Ld1S_300491700.1	25	108.02	0.277224	0.0442723		413120000	357220000	506980000	408930000	368330000	349370000	474540000	332580000	ama
WD domain, G-beta repeat, putative	Ld1S_300491900	Ld1S_300491900.1	16	66.721	0.277241	0.0447936		151950000	148060000	171150000	127260000	131370000	125230000	164000000	110090000	ama
protein mkt1, putative	Ld1S_300492100	Ld1S_300492100.1	27	90.574	0.277383	0.0100411		1475700000	1276100000	1717800000	1408700000	1625900000	1274200000	1662400000	1386300000	ama
DNA ligase I, putative	Ld1S_300492200	Ld1S_300492200.1	5	85.04	0.278174	0.0834628		52191000	40884000	67927000	54707000	58992000	62392000	64563000	44744000	ama
mago nashi-like protein,putative	Ld1S_300493500	Ld1S_300493500.1	7	18.602	0.279407	0.00988811		17485000000	13878000000	18873000000	16333000000	18113000000	15470000000	19585000000	15385000000	ama
serine/threonine-protein kinase, putative	Ld1S_300493700	Ld1S_300493700.1	16	84.259	0.280445	0.0159133		403400000	350900000	393590000	330120000	453860000	310440000	411520000	378940000	ama
ATP synthase, epsilon chain, putative	Ld1S_300493900	Ld1S_300493900.1	5	20.132	0.280699	0.104993		197470000	211520000	349700000	229380000	299290000	225560000	283760000	246080000	ama
Protein of unknown function (DUF773), putative	Ld1S_300494000	Ld1S_300494000.1	8	43.821	exclusive ama			58467000	0	60154000	0	50605000	0	52446000	0	ama
V-type ATPase, C subunit, putative	Ld1S_300494500	Ld1S_300494500.1	2	22.974	0.280812	0.136702		284460000	198050000	0	150690000	0	182840000	162870000	218550000	ama
hypothetical protein	Ld1S_300494700	Ld1S_300494700.1	34	50.813	1.329	5.43686e-08	7,6333593497e-011	7115100000	3049100000	7304600000	3208200000	7626600000	2717100000	7636600000	2858900000	ama
Protein of unknown function (DUF3808), putative	Ld1S_300494800	Ld1S_300494800.1	19	66.507	0.281957	0.03162		529970000	474750000	591940000	496720000	519960000	415370000	490710000	373940000	ama
WD-40 repeat protein	Ld1S_300459100	Ld1S_300459100.1	10	53.284	0.218592	0.0385184		1388600000	1309700000	1771100000	1304200000	1585500000	1419500000	1509600000	1324300000	ama
hypothetical protein	Ld1S_300494900	Ld1S_300494900.1	7	96.279	exclusive ama			54419000	0	51816000	0	77357000	0	73859000	0	ama
CPSF-domain protein, putative	Ld1S_300495100	Ld1S_300495100.1	15	144.9	0.28223	0.00508339		347360000	292100000	367060000	305540000	352550000	275890000	345140000	288110000	ama
quiescin sulfhydryl oxidase, putative	Ld1S_300459300	Ld1S_300459300.1	12	62.653	0.218836	0.0433257		78209000	65919000	73021000	70755000	79348000	72337000	88759000	64986000	ama
aspartyl-tRNA synthetase, putative	Ld1S_300459600	Ld1S_300459600.1	35	62.474	0.221864	0.0250869		5651200000	5189100000	6284100000	4887900000	5418100000	4836900000	6074600000	5150100000	ama
bystin, putative	Ld1S_300459800	Ld1S_300459800.1	18	52.951	0.222184	0.237245		31376000	19527000	33057000	22922000	25013000	36197000	31005000	26814000	ama
MATH domain containing protein, putative	Ld1S_300455300	Ld1S_300455300.1	16	86.953	0.213658	0.232295		146040000	82950000	106300000	0	97317000	92117000	79025000	0	ama
N-acetyltransferase B complex (NatB) non catalytic subunit, putative	Ld1S_300460300	Ld1S_300460300.1	25	99.232	0.22236	0.40286		189460000	256390000	205520000	93995000	211150000	193110000	200060000	0	ama
LMBR1-like membrane protein, putative	Ld1S_300460600	Ld1S_300460600.1	4	68.553	exclusive ama			43875000	0	60011000	0	50807000	0	73447000	0	ama
hypothetical protein	Ld1S_300460700	Ld1S_300460700.1	19	36.742	0.223067	0.0409885		521510000	407660000	481970000	468130000	490790000	387400000	511130000	459500000	ama
spliceosome-associated protein, putative	Ld1S_300460800	Ld1S_300460800.1	8	51.124	0.223198	0.490864		29446000	47284000	42345000	40144000	99119000	45962000	0	47478000	ama
AMP-binding enzyme, putative	Ld1S_300460900	Ld1S_300460900.1	30	54.145	1.79977	5.07196e-09	1,3260849114e-011	1808300000	574570000	2261900000	605310000	2121400000	550590000	1887500000	582050000	ama
Bardet-Biedl syndrome 2 protein	Ld1S_300461000	Ld1S_300461000.1	6	71.271	0.223686	0.0281617		90240000	83015000	97504000	82555000	88777000	76531000	89127000	71392000	ama
hypothetical protein	Ld1S_300455400	Ld1S_300455400.1	10	27.82	exclusive ama			154900000	0	113450000	0	117620000	0	110450000	0	ama
histidyl-tRNA synthetase, putative	Ld1S_300461400	Ld1S_300461400.1	26	52.855	0.224854	0.0685301		70907000	62734000	64944000	47497000	0	51557000	58485000	57188000	ama
hypothetical protein	Ld1S_300461600	Ld1S_300461600.1	14	45.793	0.225507	0.0714157		1188100000	1119700000	1494400000	1289400000	1578000000	1326900000	1519600000	1189300000	ama
pdz domain containing protein, putative	Ld1S_300461700	Ld1S_300461700.1	22	80.02	0.225818	0.144755		924960000	846380000	1253600000	1105700000	1377700000	1042600000	1264000000	1106500000	ama
nuclear movement protein, putative	Ld1S_300462100	Ld1S_300462100.1	6	17.877	1.16064	1.21971e-05	5,9534585802e-009	101670000	56181000	125570000	38709000	96001000	45952000	86946000	0	ama
hypothetical protein	Ld1S_300462200	Ld1S_300462200.1	5	29.228	0.227115	0.29867		405110000	209650000	356440000	378200000	329410000	439950000	384050000	0	ama
CDC16, putative	Ld1S_300462300	Ld1S_300462300.1	5	61.615	0.227582	0.0522683		66596000	44647000	60008000	56638000	60694000	0	56128000	0	ama
hypothetical protein	Ld1S_300462400	Ld1S_300462400.1	4	36.012	0.228222	0.0468913		65974000	56378000	82542000	61417000	71642000	61994000	72932000	70401000	ama
co-chaperone GrpE, putative	Ld1S_300462500	Ld1S_300462500.1	14	23.784	0.228732	0.208417		50980000	62862000	60032000	62729000	80134000	45694000	76002000	54864000	ama
mitotic cyclin, putative	Ld1S_300455600	Ld1S_300455600.1	13	47.019	0.215126	0.266771		41557000	45548000	53311000	0	0	34696000	0	49791000	ama
hypothetical protein	Ld1S_300462700	Ld1S_300462700.1	6	19.579	0.228825	0.15621		8577300000	8536600000	7322300000	5056200000	7503900000	6375600000	7274500000	6605800000	ama
hypothetical protein	Ld1S_300462800	Ld1S_300462800.1	3	30.08	exclusive ama			10491000	0	0	0	10560000	0	0	0	ama
4-methyl-5(beta-hydroxyethyl)-thiazole monophosphate synthesis protein, putative	Ld1S_300462900	Ld1S_300462900.1	6	20.533	0.229424	0.135361		298640000	389310000	403480000	276340000	382350000	318270000	386050000	274970000	ama
ARM. Function unknown	Ld1S_300463000	Ld1S_300463000.1	24	116.86	0.230546	0.0690605		100770000	66310000	77742000	71000000	73827000	71344000	74143000	67371000	ama
hypothetical protein	Ld1S_300463100	Ld1S_300463100.1	9	14.659	5.7609	1.62645e-09	6,2721412318e-012	1534000000	0	4002000000	0	3694600000	52342000	2702800000	0	ama
mitochondrial oligo_U binding protein TBRGG1, putative	Ld1S_300463200	Ld1S_300463200.1	20	74.756	0.233534	0.0820983		793230000	600070000	618610000	486900000	628220000	620470000	595330000	529810000	ama
hypothetical protein	Ld1S_300463500	Ld1S_300463500.1	4	20.728	0.23413	0.0267259		196320000	149470000	199380000	156480000	174630000	171730000	169090000	150350000	ama
prefoldin subunit, putative	Ld1S_300463900	Ld1S_300463900.1	6	16.571	0.234147	0.135602		51538000	44421000	77554000	50165000	64463000	53244000	0	61286000	ama
50S ribosome-binding GTPase, putative	Ld1S_300464000	Ld1S_300464000.1	12	101.12	exclusive ama			20311000	0	42078000	0	36165000	0	33305000	0	ama
adenosine kinase, putative	Ld1S_300464400	Ld1S_300464400.1	12	37.091	0.235638	0.174906		39338000	32601000	45428000	0	39840000	32294000	0	49878000	ama
ubiquitin-protein ligase, putative	Ld1S_300464700	Ld1S_300464700.1	13	153.46	0.235677	0.247733		337910000	217710000	186890000	0	243010000	0	212770000	0	ama
hypothetical protein	Ld1S_300455700	Ld1S_300455700.1	12	26.789	0.21631	0.194724		102770000	68729000	61365000	62453000	71894000	74380000	77226000	0	ama
hypothetical protein	Ld1S_300464800	Ld1S_300464800.1	14	101.96	0.238362	0.0178121		1741700000	1288500000	1572500000	1348200000	1505300000	1397100000	1503400000	1318800000	ama
Domain of unknown function (DUF4139), putative	Ld1S_300464900	Ld1S_300464900.1	12	63.007	0.238556	0.0744026		54070000	48904000	60339000	54924000	53696000	38513000	57376000	50149000	ama
p22 protein precursor, putative	Ld1S_300465300	Ld1S_300465300.1	4	25.853	0.242613	0.169887		186800000	122690000	138940000	114950000	121310000	97211000	114120000	133750000	ama
autophagy protein 5	Ld1S_300465400	Ld1S_300465400.1	7	50.3	0.242879	0.0935978		24229000	0	28781000	0	26473000	0	26202000	25198000	ama
ubiquitin fusion degradation protein 2, putative	Ld1S_300465700	Ld1S_300465700.1	26	114.63	0.243452	0.0360564		913490000	664420000	979150000	778790000	772190000	797840000	857590000	730520000	ama
succinate dehydrogenase subunit 7	Ld1S_300466000	Ld1S_300466000.1	12	29.092	1.23926	7.08587e-07	5,2585287494e-010	1681200000	877140000	2252700000	901170000	2034500000	872120000	2237900000	805280000	ama
Flavinator of succinate dehydrogenase, putative	Ld1S_300466300	Ld1S_300466300.1	5	25.736	0.244166	0.0881609		63787000	71864000	99450000	67216000	78889000	61858000	79765000	67886000	ama
WW domain containing protein, putative	Ld1S_300466500	Ld1S_300466500.1	9	104.59	0.244455	0.0584914		58933000	61621000	59998000	52498000	70086000	55654000	76808000	53680000	ama
RNA-binding protein, putative	Ld1S_300466700	Ld1S_300466700.1	25	67.478	0.244705	0.0460003		68810000	52169000	51667000	48631000	60402000	52706000	64876000	52864000	ama
importin alpha, putative	Ld1S_300466800	Ld1S_300466800.1	10	58.059	0.244849	0.0511112		149110000	130200000	180400000	166790000	172930000	144730000	172540000	129520000	ama
MA3 domain containing protein, putative	Ld1S_300467100	Ld1S_300467100.1	12	94.224	0.245492	0.0398707		64961000	56727000	75110000	0	66259000	68458000	0	60231000	ama
ubiquitin hydrolase, putative	Ld1S_300467600	Ld1S_300467600.1	16	110.83	0.246769	0.0288392		2438600000	2002800000	2832200000	2395500000	2864600000	2386100000	2516000000	2193700000	ama
small nuclear ribonucleoprotein polypeptide e, putative	Ld1S_300467700	Ld1S_300467700.1	3	9.8982	0.247845	0.0359744		246870000	182260000	211090000	196830000	222250000	171150000	189520000	179820000	ama
pyridoxal kinase, putative	Ld1S_300468100	Ld1S_300468100.1	15	33.128	0.248007	0.243083		250900000	341650000	445450000	239770000	386190000	329870000	448630000	360280000	ama
alkyldihydroxyacetonephosphate synthase	Ld1S_300456100	Ld1S_300456100.1	28	69.413	0.216581	0.024264		9103100000	8045100000	9771200000	8764600000	9966500000	8410600000	10173000000	8341600000	ama
vacuolar assembly protein vps41, putative	Ld1S_300468500	Ld1S_300468500.1	14	157.29	0.248323	0.0808653		120200000	104140000	152840000	142290000	147070000	110800000	153450000	126850000	ama
lysyl-tRNA synthetase, putative	Ld1S_300456200	Ld1S_300456200.1	8	60.469	0.217143	0.109042		45929000	46873000	58356000	48873000	65230000	50375000	50038000	41519000	ama
amidohydrolase, putative	Ld1S_300469400	Ld1S_300469400.1	11	47.791	0.248909	0.144466		46673000	0	39081000	0	30311000	31060000	0	30761000	ama
Yip1 domain containing protein, putative	Ld1S_300456300	Ld1S_300456300.1	5	37.987	0.217193	0.217886		384210000	394240000	562640000	478520000	571400000	545370000	612870000	402930000	ama
kinesin, putative	Ld1S_300470400	Ld1S_300470400.1	25	133.13	0.250053	0.0179392		1172800000	861750000	1062100000	973770000	1183200000	1004400000	1131300000	988980000	ama
Leucine-rich repeat, ribonuclease inhibitor subtype domain-containing protein	Ld1S_300456400	Ld1S_300456400.1	6	23.094	0.217279	0.0263112		893110000	767960000	980320000	739950000	879200000	859670000	938210000	809390000	ama
phosphopantothenoylcysteine decarboxylase, putative	Ld1S_300470800	Ld1S_300470800.1	5	34.936	0.250426	0.0328591		2264600000	1821800000	2760800000	2302900000	2435300000	2098900000	2483000000	2144100000	ama
hypothetical protein	Ld1S_300471300	Ld1S_300471300.1	14	92.642	1.42084	1.3365e-07	1,4464266217e-010	233430000	81818000	206210000	89986000	272690000	93090000	241500000	90005000	ama
2-hydroxy-3-oxopropionate reductase, putative	Ld1S_300456600	Ld1S_300456600.1	10	31.059	1.11951	3.06123e-07	2,6953337912e-010	934750000	473560000	971620000	407080000	868860000	431130000	1025900000	437080000	ama
hypothetical protein	Ld1S_300456700	Ld1S_300456700.1	8	53.834	0.217522	0.0578154		73745000	65676000	81489000	71892000	86950000	76284000	93874000	74508000	ama
CRAL/TRIO domain containing protein, putative	Ld1S_300473900	Ld1S_300473900.1	7	32.893	exclusive ama			141190000	0	238530000	0	186050000	0	165640000	0	ama
AAA domain (Cdc48 subfamily), putative	Ld1S_300474100	Ld1S_300474100.1	4	92.558	0.251866	0.0509935		74439000	74881000	92555000	0	80869000	77947000	94737000	0	ama
hypothetical protein	Ld1S_300474400	Ld1S_300474400.1	9	42.982	0.252138	0.0987366		105640000	89548000	122440000	89391000	77530000	87998000	107070000	75764000	ama
microtubule associated protein xmap215	Ld1S_300474700	Ld1S_300474700.1	39	211.76	0.253759	0.0333211		201810000	138040000	169400000	162530000	168540000	162730000	177970000	0	ama
RanBP2-type domain-containing protein	Ld1S_300457100	Ld1S_300457100.1	4	42.47	0.217536	0.0281615		280840000	277100000	314920000	258330000	331510000	264310000	310900000	263580000	ama
queuine tRNA-ribosyltransferase, putative	Ld1S_300475100	Ld1S_300475100.1	8	51.056	0.253776	0.0354952		117140000	83835000	131180000	99758000	116910000	103940000	105910000	108300000	ama
splicing factor 3a, putative	Ld1S_300475300	Ld1S_300475300.1	24	69.355	0.255218	0.0745198		586050000	496080000	728520000	633420000	600200000	572850000	627430000	440190000	ama
phosphatidylinositol kinase, putative	Ld1S_300475500	Ld1S_300475500.1	8	147.49	exclusive ama			57115000	0	75529000	0	71805000	0	63253000	0	ama
whole genome shotgun sequence. Function unknown	Ld1S_300457300	Ld1S_300457300.1	8	66.679	0.217545	0.122551		1062700000	778330000	779910000	724100000	816840000	753270000	731580000	638250000	ama
hypothetical protein	Ld1S_300476000	Ld1S_300476000.1	23	106.88	0.255368	0.0198542		52555000	41422000	48774000	40013000	51852000	42101000	52348000	49119000	ama
hypothetical protein	Ld1S_300476100	Ld1S_300476100.1	13	66.223	exclusive ama			141480000	0	195020000	0	209090000	0	166760000	0	ama
succinyl-coa:3-ketoacid-coenzyme a transferase- like protein (fragment)	Ld1S_300476200	Ld1S_300476200.1	18	53.857	1.53639	8.19503e-06	4,179538499e-009	4236200000	1822700000	3303400000	968870000	4057600000	1377500000	4099600000	1351700000	ama
hypothetical protein	Ld1S_300476600	Ld1S_300476600.1	11	49.328	exclusive ama			33652000	0	43663000	0	52486000	0	55448000	0	ama
ubiquitin hydrolase, putative	Ld1S_300457400	Ld1S_300457400.1	23	126.33	0.218102	0.0405405		29276000000	28898000000	32049000000	28267000000	35111000000	26759000000	30710000000	25282000000	ama
intraflagellar transport (IFT) protein, putative	Ld1S_300477100	Ld1S_300477100.1	8	15.471	0.255964	0.119695		34861000	26954000	27873000	20921000	24709000	21292000	30361000	29858000	ama
hypothetical protein	Ld1S_300477800	Ld1S_300477800.1	8	35.219	0.256516	0.0946216		131080000	104270000	170090000	132350000	130790000	147800000	150150000	105410000	ama
Domain of unknown function (DUF814), putative	Ld1S_300477900	Ld1S_300477900.1	4	24.851	0.256526	0.0155253		224160000	200290000	250570000	176510000	240590000	209830000	236780000	211800000	ama
alcohol dehydrogenase, putative	Ld1S_300478200	Ld1S_300478200.1	10	43.479	1.90078	1.2187e-07	1,34700132e-010	166680000	0	232400000	0	225780000	65043000	229060000	0	ama
hypothetical protein	Ld1S_300478400	Ld1S_300478400.1	15	68.688	1.49912	8.60478e-06	4,3823695317e-009	248350000	0	150670000	67578000	158580000	52500000	142700000	0	ama
RNA recognition motif. (a.k.a. RRM, RBD, or RNP domain), putative	Ld1S_300479200	Ld1S_300479200.1	6	53.468	exclusive ama			42786000	0	50499000	0	35903000	0	47092000	0	ama
LIM domain containing protein, putative	Ld1S_300457700	Ld1S_300457700.1	5	25.132	exclusive ama			216290000	0	206100000	0	189230000	0	191470000	0	ama
hypothetical protein	Ld1S_300479800	Ld1S_300479800.1	14	33.859	3.37052	1.17348e-06	7,8010885013e-010	1107500000	62087000	1205200000	221980000	1155900000	96268000	1148900000	0	ama
zinc-finger protein, conserved	Ld1S_300479900	Ld1S_300479900.1	13	41.988	0.257887	0.132699		56089000	51820000	56854000	35809000	50370000	35632000	44008000	52298000	ama
hypothetical protein	Ld1S_300480500	Ld1S_300480500.1	10	52.547	0.258079	0.0524799		14472000000	15558000000	18127000000	12971000000	18524000000	14735000000	19673000000	15719000000	ama
SET domain containing protein, putative	Ld1S_300480600	Ld1S_300480600.1	6	38.508	exclusive ama			23789000	0	27276000	0	32816000	0	30263000	0	ama
hypothetical protein	Ld1S_300480700	Ld1S_300480700.1	13	38.049	1.793	2.8668e-07	2,5488347161e-010	9265300000	2635500000	8952900000	3392400000	8981500000	2472600000	8779700000	2051800000	ama
sphingosine phosphate lyase-like protein, putative	Ld1S_300480900	Ld1S_300480900.1	27	59.272	2.21411	8.79586e-10	4,6354971709e-012	2793800000	615860000	3110300000	694130000	3237000000	632800000	3262400000	731870000	ama
zinc-finger protein, conserved	Ld1S_300481000	Ld1S_300481000.1	8	60.654	exclusive ama			119050000	0	106600000	0	101800000	0	106500000	0	ama
Present in the outer mitochondrial membrane proteome 31	Ld1S_300481400	Ld1S_300481400.1	7	30.513	0.259554	0.309573		40354000	32579000	54767000	32912000	56151000	71492000	59805000	47143000	ama
pre-mRNA cleavage complex II Clp1-like protein	Ld1S_300481500	Ld1S_300481500.1	9	45.845	0.259866	0.0213384		105320000	92709000	133970000	99259000	110940000	91725000	107640000	97116000	ama
hypothetical protein	Ld1S_300481800	Ld1S_300481800.1	8	84.538	0.261082	0.169691		20193000	21328000	33956000	27088000	35368000	25940000	32644000	25613000	ama
hypothetical protein	Ld1S_300458000	Ld1S_300458000.1	19	134.88	2.13407	7.44822e-10	4,1671147597e-012	144920000	37598000	157420000	33902000	158070000	32658000	163500000	38150000	ama
heat shock 70-related protein 1, mitochondrial precursor, putative (fragment)	Ld1S_300482000	Ld1S_300482000.1	44	68.818	0.261182	0.191342		219920000	190550000	168470000	105020000	160900000	136610000	156250000	165160000	ama
heat shock 70-related protein 1, mitochondrial precursor, putative (fragment)	Ld1S_300482200	Ld1S_300482200.1	53	71.815	0.261555	0.0724169		34267000	24429000	26422000	22236000	25979000	21775000	0	29071000	ama
ubiquitin-fusion protein	Ld1S_310519100	Ld1S_310519100.1	11	14.682	0.309326	0.00730851		816360000	723310000	1046800000	765900000	936820000	767340000	929390000	742420000	ama
RING-variant domain containing protein, putative	Ld1S_310495700	Ld1S_310495700.1	9	115.38	exclusive ama			31787000	0	47096000	0	45329000	0	42770000	0	ama
hypothetical protein	Ld1S_310523500	Ld1S_310523500.1	5	26.124	exclusive ama			80717000	0	76869000	0	83159000	0	73756000	0	ama
hypothetical protein	Ld1S_310523700	Ld1S_310523700.1	9	22.602	0.316316	0.00695137		7923700000	6652400000	9658900000	7714000000	9044600000	6865200000	8626400000	7051500000	ama
hypothetical protein	Ld1S_310524700	Ld1S_310524700.1	7	97.002	0.317576	0.148473		295600000	280260000	303770000	304870000	476280000	250320000	468290000	388200000	ama
mitochondrial RNA binding protein, putative	Ld1S_310503100	Ld1S_310503100.1	25	101.32	0.295666	0.0137942		774670000	746060000	936750000	607260000	792090000	649340000	775650000	667640000	ama
Cupin superfamily protein, putative	Ld1S_310498100	Ld1S_310498100.1	8	56.288	0.288957	0.0147265		871410000	828310000	1076300000	686490000	948020000	826570000	917330000	778850000	ama
amino acid permease (fragment)	Ld1S_310515900	Ld1S_310515900.1	8	65.48	0.307021	0.0344897		63155000	65139000	84933000	69753000	87968000	56788000	83275000	65009000	ama
3,2-trans-enoyl-CoA isomerase, mitochondrial precursor, putative	Ld1S_310521500	Ld1S_310521500.1	20	43.041	0.311625	0.092827		274820000	187320000	192150000	139510000	215000000	237810000	227840000	175430000	ama
3,2-trans-enoyl-CoA isomerase, mitochondrial precursor, putative	Ld1S_310522400	Ld1S_310522400.1	17	43.83	5.37498	3.20504e-09	9,7122534867e-012	11737000000	219740000	11180000000	551390000	13668000000	235770000	12287000000	260120000	ama
acetoin dehydrogenase e3 component-like protein	Ld1S_310525600	Ld1S_310525600.1	22	60.634	0.32023	0.0225245		67121000	54197000	72244000	50074000	55423000	45867000	52511000	46657000	ama
hypothetical protein	Ld1S_310528100	Ld1S_310528100.1	6	41.012	0.322715	0.003815		151760000	127940000	173850000	133780000	155500000	125800000	151140000	117700000	ama
kinesin K39. Cytoskeleton	Ld1S_310501900	Ld1S_310501900.1	10	135.73	0.290725	0.0630801		51133000	39218000	49702000	49671000	49331000	0	46503000	30845000	ama
Tir chaperone protein (CesT) family, putative	Ld1S_310504100	Ld1S_310504100.1	12	35.488	0.297035	0.0227588		651290000	564570000	801350000	653120000	854180000	638380000	820420000	681910000	ama
hypothetical protein	Ld1S_310504500	Ld1S_310504500.1	6	48.913	2.09734	1.41097e-07	1,495860919e-010	193680000	62787000	199830000	51246000	206170000	38536000	244430000	0	ama
hypothetical protein	Ld1S_310504800	Ld1S_310504800.1	9	69.945	exclusive ama			70678000	0	73177000	0	96827000	0	125810000	0	ama
hypothetical protein	Ld1S_310511300	Ld1S_310511300.1	32	140.15	3.15144	8.68524e-07	6,1564664238e-010	991990000	116390000	567720000	47493000	723780000	113960000	740000000	76820000	ama
tryparedoxin 3, putative	Ld1S_310518200	Ld1S_310518200.1	8	21.614	1.05536	1.15636e-05	5,6977752038e-009	522740000	344090000	693220000	295030000	718680000	300750000	748130000	342090000	ama
succinyl-diaminopimelate desuccinylase-like protein;cytosolic nonspecific dipeptidase, putative	Ld1S_310519000	Ld1S_310519000.1	12	50.917	0.309581	0.0330686		82551000	50326000	69628000	52469000	58448000	55441000	55560000	54043000	ama
CRAL/TRIO domain containing protein, putative	Ld1S_310519300	Ld1S_310519300.1	10	58.452	0.30974	0.0110013		29731000	25289000	29696000	0	30482000	26416000	0	0	ama
Fungal tRNA ligase phosphodiesterase domain containing protein, putative	Ld1S_310520300	Ld1S_310520300.1	19	103.12	0.310109	0.0339825		264040000	218110000	200050000	165860000	211850000	172360000	235340000	178760000	ama
ARM-like helical domain-containing protein	Ld1S_310520700	Ld1S_310520700.1	38	139.39	0.311272	0.00434127		941540000	684430000	940830000	713350000	820570000	749830000	831900000	696840000	ama
CRAL/TRIO domain containing protein, putative	Ld1S_310499400	Ld1S_310499400.1	7	109.86	exclusive ama			60208000	0	78545000	0	73904000	0	74640000	0	ama
HSPA (heat shock 70kDa) binding protein, cytoplasmic cochaperone 1. Posttranslational modification, protein turnover, chaperones	Ld1S_310521700	Ld1S_310521700.1	13	48.86	0.312327	0.00833265		95725000	81514000	105860000	74863000	85699000	72355000	99533000	82348000	ama
adp-ribosylation factor 1	Ld1S_310521800	Ld1S_310521800.1	12	20.585	0.313529	0.0327101		208140000	161080000	240200000	210850000	190590000	157890000	202320000	150720000	ama
p-nitrophenylphosphatase, putative	Ld1S_310522500	Ld1S_310522500.1	10	47.111	0.314845	0.0483595		133740000	110450000	150620000	121600000	150170000	90897000	104100000	107750000	ama
Symplekin tight junction protein C terminal, putative	Ld1S_310522700	Ld1S_310522700.1	42	168.96	0.316077	0.286211		250660000	88256000	90055000	136500000	152400000	136480000	146710000	127790000	ama
hypothetical protein	Ld1S_310522800	Ld1S_310522800.1	14	58.29	0.316172	0.426787		79177000	27965000	0	59441000	103310000	107810000	58712000	98530000	ama
lipase, putative	Ld1S_310523800	Ld1S_310523800.1	5	41.309	1.1536	1.08917e-05	5,3959357093e-009	168550000	0	207530000	73840000	149880000	0	144080000	0	ama
hypothetical protein	Ld1S_310524800	Ld1S_310524800.1	7	118.97	0.317768	0.0118539		362290000	278430000	449540000	311170000	335900000	308240000	349650000	296780000	ama
calreticulin, putative	Ld1S_310525100	Ld1S_310525100.1	16	45.004	0.319649	0.219085		40876000	20139000	0	42258000	0	47762000	0	43281000	ama
RNA polymerase ii largest subunit	Ld1S_310525200	Ld1S_310525200.1	56	184.49	0.319949	0.00484686		7571800000	6667900000	7611300000	6128700000	8894700000	6513400000	8160400000	6472600000	ama
2-oxoglutarate dehydrogenase, e3 component, lipoamidedehydrogenase-like protein	Ld1S_310525500	Ld1S_310525500.1	13	67.631	0.320221	0.00345129		7876800000	6576000000	7440100000	5667700000	7473200000	6072700000	7327000000	5834800000	ama
hypothetical protein	Ld1S_310526500	Ld1S_310526500.1	4	16.494	0.321744	0.0115199		187010000	156850000	192660000	133400000	200030000	138910000	160950000	163550000	ama
Endoplasmic Reticulum-Golgi Intermediate Compartment (ERGIC)/Endoplasmic reticulum vesicle transporter, putative	Ld1S_310527000	Ld1S_310527000.1	6	51.602	0.322328	0.0601456		29722000	25648000	0	32477000	36302000	31813000	0	33917000	ama
ADP-ribosylation factor, putative	Ld1S_310527600	Ld1S_310527600.1	13	20.175	0.322328	0.00297083		2899300000	2393100000	3090700000	2270500000	2762900000	2335700000	2696800000	2152500000	ama
protein kinase, putative	Ld1S_310528300	Ld1S_310528300.1	9	75.819	0.322974	0.015848		5887100000	4063600000	4368000000	3652200000	4524800000	3778300000	4657300000	3946900000	ama
aldehyde reductase, putative	Ld1S_310528500	Ld1S_310528500.1	10	31.654	0.323109	0.00657569		518390000	414020000	472860000	369420000	462260000	367450000	427740000	352090000	ama
Region in Clathrin and VPS, putative	Ld1S_310528600	Ld1S_310528600.1	9	134.23	exclusive ama			118890000	0	105330000	0	128350000	0	120610000	0	ama
Nucleoporin NUP62	Ld1S_310528700	Ld1S_310528700.1	9	47.183	0.323722	0.0137528		389930000	311820000	311790000	257870000	362980000	292420000	389070000	297610000	ama
Component of IIS longevity pathway SMK-1, putative	Ld1S_310529600	Ld1S_310529600.1	20	105.91	0.324022	0.0934778		236690000	134770000	146370000	151400000	198840000	140650000	132880000	129890000	ama
hypothetical protein	Ld1S_310529700	Ld1S_310529700.1	9	217.44	exclusive ama			0	0	0	0	32099000	0	29063000	0	ama
cytoskeleton-associated protein CAP5.5, putative	Ld1S_310500100	Ld1S_310500100.1	38	79.916	0.29	0.0557596		188500000	165110000	156910000	142960000	169400000	155540000	183010000	111770000	ama
hypothetical protein	Ld1S_310530300	Ld1S_310530300.1	7	27.257	0.324169	0.00801323		64507000	54111000	0	0	72781000	0	0	59772000	ama
phosphoglycan beta 1,3 galactosyltransferase 5	Ld1S_310530800	Ld1S_310530800.1	29	123.8	0.324565	0.0141372		98151000	86949000	117800000	88400000	103510000	78509000	89723000	72356000	ama
DnaJ domain containing protein, putative	Ld1S_310530900	Ld1S_310530900.1	3	24.271	0.325209	0.0102504		168520000	166070000	218120000	144420000	211890000	164070000	202520000	162700000	ama
Flagellum attachment zone protein 14	Ld1S_310531100	Ld1S_310531100.1	18	95.942	0.325245	0.0807396		0	29831000	0	35447000	38924000	35546000	0	30315000	ama
phosphatidylethanolaminen-methyltransferase-lik e protein	Ld1S_310531200	Ld1S_310531200.1	12	66.728	0.326751	0.0107788		771990000	649110000	893290000	770450000	903690000	628320000	916320000	734480000	ama
protein kinase, putative	Ld1S_310531700	Ld1S_310531700.1	19	48.42	0.326756	0.0184137		322480000	271620000	378060000	308480000	414470000	271010000	383210000	344640000	ama
hypothetical protein	Ld1S_310501200	Ld1S_310501200.1	8	51.164	0.290453	0.00723215		562600000	433830000	573020000	494590000	581180000	431750000	530950000	479950000	ama
cyclophilin, putative	Ld1S_310495900	Ld1S_310495900.1	7	24.582	0.28275	0.00702311		2087500000	1610000000	2052200000	1664000000	1818700000	1578100000	1858100000	1563500000	ama
DnaJ domain containing protein, putative	Ld1S_310501500	Ld1S_310501500.1	16	64.202	0.290608	0.0139395		1160100000	811460000	1057800000	973910000	966750000	852000000	1059700000	834150000	ama
mevalonate kinase, putative	Ld1S_310502000	Ld1S_310502000.1	12	35.6	0.290992	0.0507974		0	25856000	0	31540000	35285000	0	34933000	0	ama
C-5 sterol desaturase, putative	Ld1S_310502600	Ld1S_310502600.1	5	31.344	0.293157	0.0126912		77177000	75170000	82351000	61271000	83751000	66996000	90615000	69343000	ama
hypothetical protein	Ld1S_310502900	Ld1S_310502900.1	8	87.653	0.295202	0.0210027		240810000	215150000	252540000	200700000	282130000	217310000	304150000	245310000	ama
mitochondrial RNA binding complex 1 subunit, putative	Ld1S_310503000	Ld1S_310503000.1	25	111.57	0.295344	0.0351392		342400000	307010000	329540000	233560000	287940000	262650000	289160000	219950000	ama
hypothetical protein	Ld1S_310503400	Ld1S_310503400.1	15	126.72	0.296605	0.0267846		47321000	40605000	56254000	46575000	61519000	44599000	60063000	51241000	ama
O-sialoglycoprotein endopeptidase, putative	Ld1S_310496400	Ld1S_310496400.1	6	39.757	0.283761	0.0419981		363680000	334050000	517070000	410990000	467220000	351300000	452580000	375390000	ama
FG-GAP repeat protein, putative	Ld1S_310496600	Ld1S_310496600.1	7	85.318	0.284511	0.02526		0	63364000	83652000	70591000	100950000	75795000	87255000	76652000	ama
c2 domain protein, putative	Ld1S_310504700	Ld1S_310504700.1	5	31.097	1.13226	4.67018e-05	2,0685114882e-008	73372000	41481000	61791000	24873000	61255000	0	78420000	0	ama
ras-like small GTPases, putative	Ld1S_310505500	Ld1S_310505500.1	11	64.364	0.298029	0.0158667		687370000	585200000	660670000	506870000	560830000	523920000	703760000	504780000	ama
hypothetical protein	Ld1S_310496800	Ld1S_310496800.1	16	92.529	1.20717	1.63791e-05	7,7856845555e-009	147940000	61278000	129310000	49722000	119130000	69731000	115070000	43436000	ama
ubiquitin carboxyl-terminal hydrolase, putative	Ld1S_310496900	Ld1S_310496900.1	16	50.852	0.284957	0.13022		0	0	86328000	58952000	0	80758000	0	0	ama
hypothetical protein	Ld1S_310507000	Ld1S_310507000.1	37	83.697	0.298316	0.0143385		217530000	193710000	223990000	211640000	250450000	189770000	257400000	176560000	ama
hypothetical protein	Ld1S_310507100	Ld1S_310507100.1	13	42.892	1.64317	4.3059e-06	2,3868597739e-009	579450000	132270000	372140000	182320000	585730000	192630000	510710000	145880000	ama
hypothetical protein	Ld1S_310507200	Ld1S_310507200.1	44	120.56	0.298411	0.0501566		72923000	0	0	58390000	70425000	0	97993000	66712000	ama
DNA-directed RNA polymerase II subunit 2, putative	Ld1S_310497100	Ld1S_310497100.1	42	133.27	0.285077	0.162323		72305000	70248000	86754000	42265000	52765000	56129000	56123000	50568000	ama
biotin/lipoate protein ligase-like protein	Ld1S_310507900	Ld1S_310507900.1	14	28.652	0.298858	0.0276116		339950000	299780000	446440000	272750000	376070000	313260000	305190000	296950000	ama
emp24/gp25L/p24 family/GOLD, putative	Ld1S_310508400	Ld1S_310508400.1	14	24.218	0.300708	0.468559		172820000	445960000	673530000	449260000	593870000	275690000	586160000	318680000	ama
amidohydrolase, putative	Ld1S_310508600	Ld1S_310508600.1	13	44.025	0.301365	0.026547		27365000	0	24010000	22720000	0	0	0	0	ama
monoglyceride lipase, putative	Ld1S_310508700	Ld1S_310508700.1	13	34.653	1.91379	2.6124e-07	2,3868393428e-010	1558300000	411210000	1898000000	643550000	2011100000	471650000	2060900000	487240000	ama
Protein of unknown function (DUF3638)/Protein of unknown function (DUF3645)/Zn-finger in Ran binding protein and others, putative	Ld1S_310509500	Ld1S_310509500.1	128	548.21	0.302249	0.0242185		38809000	32761000	43214000	39083000	40778000	30641000	48531000	0	ama
Pyrophosphate-energized vacuolar membrane proton pump 1, putative	Ld1S_310509600	Ld1S_310509600.1	34	83.225	1.06566	2.69012e-07	2,4213496424e-010	15747000000	7127600000	15640000000	8148500000	15508000000	6949600000	15517000000	7649600000	ama
WD repeat protein	Ld1S_310497600	Ld1S_310497600.1	7	52.391	0.286169	0.0627734		42951000	45346000	65019000	47267000	57333000	41164000	61391000	50388000	ama
hypothetical protein	Ld1S_310510100	Ld1S_310510100.1	24	117.28	0.302783	0.00874327		2810900000	2258000000	2981600000	2070600000	2600100000	2073100000	2445200000	2374500000	ama
p-glycoprotein e (fragment);pentamidine resistance protein 1;ATP-binding cassette protein subfamily C, member 1, putative (fragment);ATP-binding cassette protein subfamily C, member 5, putative (fragment);ATP-binding cassette protein subfamily C, member 6	Ld1S_310510300	Ld1S_310510300.1	29	183.87	0.303511	0.0472856		254970000	211350000	385220000	253740000	293220000	240550000	259460000	249690000	ama
hypothetical protein	Ld1S_310510600	Ld1S_310510600.1	26	108.12	2.98164	3.46032e-09	1,0313929523e-011	471520000	47087000	443120000	69272000	389590000	44679000	381050000	54676000	ama
Required for endonucleolytic cleavage during polyadenylation-dependent pre-mRNA 3'-end formation (By similarity). RNA processing and modification	Ld1S_310497800	Ld1S_310497800.1	6	56.936	0.286455	0.110705		67735000	62382000	59046000	58708000	102700000	68833000	81113000	59729000	ama
hypothetical protein	Ld1S_310497900	Ld1S_310497900.1	4	22.419	0.286716	0.0372008		228000000	154270000	236780000	164300000	218760000	188210000	173120000	193550000	ama
hypothetical protein	Ld1S_310511400	Ld1S_310511400.1	43	129.72	4.1256	6.51294e-10	3,9472393802e-012	1485500000	53382000	1060600000	78704000	1216200000	90172000	1179500000	64260000	ama
hypothetical protein	Ld1S_310511700	Ld1S_310511700.1	26	139.88	0.303727	0.00592746		4511400000	3767400000	4408800000	3697400000	4916000000	3974200000	5100100000	3880700000	ama
ATP-dependent RNA helicase, putative	Ld1S_310498200	Ld1S_310498200.1	22	103.46	0.28955	0.212333		23891000	0	44807000	0	36940000	0	54305000	34286000	ama
Endoplasmic Reticulum-Golgi Intermediate Compartment (ERGIC)/Endoplasmic reticulum vesicle transporter, putative	Ld1S_310498600	Ld1S_310498600.1	7	38.024	exclusive ama			47204000	0	77362000	0	69809000	0	56290000	0	ama
hypothetical protein	Ld1S_310513100	Ld1S_310513100.1	8	179.09	exclusive ama			32156000	0	49405000	0	62519000	0	54460000	0	ama
CRAL/TRIO domain containing protein, putative	Ld1S_310498800	Ld1S_310498800.1	9	127.38	exclusive ama			85484000	0	98555000	0	91957000	0	98456000	0	ama
Mitochondrial ribosomal protein L51 / S25 / CI-B8 domain containing protein, putative	Ld1S_310513500	Ld1S_310513500.1	15	31.126	0.303806	0.0113677		1032300000	718920000	984090000	712550000	804860000	771250000	887030000	790660000	ama
hypothetical protein	Ld1S_310513600	Ld1S_310513600.1	4	35.555	0.303893	0.0168926		2226900000	1828000000	2073700000	1457100000	1997000000	1958500000	2118300000	1612500000	ama
cytochrome c oxidase VIII (COX VIII), putative	Ld1S_310513700	Ld1S_310513700.1	7	18.812	2.42778	1.82717e-07	1,810419513e-010	3949600000	806870000	5516000000	1235800000	5254900000	771320000	4104200000	728870000	ama
hypothetical protein	Ld1S_310513900	Ld1S_310513900.1	7	21.804	exclusive ama			82812000	0	87532000	0	74077000	0	68133000	0	ama
diphthine synthase-like protein	Ld1S_310514100	Ld1S_310514100.1	7	29.459	0.303977	0.00443821		1535200000	1244800000	1743700000	1340200000	1497300000	1294200000	1631400000	1303800000	ama
3-ketoacyl-CoA thiolase-like protein, putative	Ld1S_310514400	Ld1S_310514400.1	31	47.025	1.91965	2.53762e-09	8,3132377665e-012	6768700000	1893500000	6994200000	1909000000	6595600000	1606800000	6311100000	1656100000	ama
MYND finger, putative	Ld1S_310514500	Ld1S_310514500.1	9	53.826	0.304643	0.140818		722490000	499400000	712850000	855950000	1072700000	610880000	692690000	629750000	ama
hypothetical protein	Ld1S_310515100	Ld1S_310515100.1	10	72.046	0.305185	0.0072153		8467400000	7404000000	9138300000	6093300000	8407800000	6845400000	8054900000	7280500000	ama
hypothetical protein	Ld1S_310515300	Ld1S_310515300.1	11	42.859	0.306337	0.00337268		916410000	692060000	866600000	755270000	887940000	692720000	882040000	734700000	ama
nucleosome assembly protein-like protein	Ld1S_310515500	Ld1S_310515500.1	20	44.788	0.306452	0.149809		24703000	15235000	0	14701000	13254000	11224000	0	0	ama
Aquaglyceroporin 1	Ld1S_310495600	Ld1S_310495600.1	4	34.831	exclusive ama			451260000	0	446130000	0	602730000	0	1323100000	0	ama
succinyl-diaminopimelate desuccinylase-like protein;cytosolic nonspecific dipeptidase, putative	Ld1S_310517500	Ld1S_310517500.1	12	50.925	0.308164	0.0302167		1871700000	1827500000	2873600000	1859300000	2326700000	1948500000	2221500000	1786800000	ama
hypothetical protein	Ld1S_320562100	Ld1S_320562100.1	7	141.53	0.391404	0.0104499		182530000	155550000	230610000	148640000	214730000	138780000	205770000	195820000	ama
nucleoside diphosphate kinase b	Ld1S_320563800	Ld1S_320563800.1	12	16.624	0.395465	0.272489		42907000	63232000	45106000	15736000	35996000	0	41591000	0	ama
minichromosome maintenance (MCM) complex subunit, putative	Ld1S_320563900	Ld1S_320563900.1	8	80.472	exclusive ama			25749000	0	28608000	0	27693000	0	27361000	0	ama
tubulin binding cofactor A-like protein	Ld1S_320564000	Ld1S_320564000.1	4	14.034	0.395715	0.00152551		582890000	479270000	698370000	529220000	660210000	484420000	692560000	505690000	ama
protein, conserved. Source GeneDB. Function unknown	Ld1S_320569800	Ld1S_320569800.1	14	33.622	2.91014	0.000141487	5,8799912313e-008	851970000	90137000	857580000	102830000	507320000	130660000	303170000	29063000	ama
U6 snRNA-associated Sm-like protein LSm4p	Ld1S_320539600	Ld1S_320539600.1	4	12.618	0.337486	0.0376385		255040000	200060000	230430000	136890000	205800000	172330000	206720000	207830000	ama
hypothetical protein	Ld1S_320558400	Ld1S_320558400.1	4	7.86	exclusive ama			33958000	0	34596000	0	32649000	0	47943000	0	ama
hypothetical protein	Ld1S_320558900	Ld1S_320558900.1	7	28.647	1.9086	4.87926e-07	3,8909557357e-010	197400000	63213000	212610000	0	171790000	0	144500000	46240000	ama
hypothetical protein	Ld1S_320564200	Ld1S_320564200.1	6	22.431	1.08941	3.42981e-06	1,9396617592e-009	373010000	220110000	475750000	219050000	484200000	180310000	449450000	216680000	ama
ABC transporter of the mitochondrion, putative	Ld1S_320565600	Ld1S_320565600.1	18	96.951	0.398541	0.0425285		1134700000	822110000	985210000	562700000	704920000	676210000	751780000	627280000	ama
protein phosphatase 2, regulatory subunit B. Signal transduction mechanisms	Ld1S_320549300	Ld1S_320549300.1	9	99.041	0.358246	0.00372748		610320000	489080000	734200000	582970000	701790000	514120000	674060000	535570000	ama
Histone chaperone Rttp106-like, putative	Ld1S_320534200	Ld1S_320534200.1	17	58.348	0.330069	0.0315711		682940000	471340000	524430000	578470000	611650000	504450000	642220000	409620000	ama
importin. Intracellular trafficking, secretion, and vesicular transport;Nuclear structure	Ld1S_320554700	Ld1S_320554700.1	25	117.63	0.371201	0.00736983		21340000	20255000	0	18921000	0	19936000	0	21735000	ama
heat shock protein Hsp20, putative	Ld1S_320556100	Ld1S_320556100.1	6	20.082	0.376819	0.0496964		1901400000	1634900000	1483400000	1510700000	2509700000	1627700000	2493200000	1544300000	ama
hypothetical protein	Ld1S_320559000	Ld1S_320559000.1	4	71.136	exclusive ama			32939000	0	24044000	0	26097000	0	16264000	0	ama
cyclic nucleotide-binding domain containing protein, putative	Ld1S_320559200	Ld1S_320559200.1	13	101.91	0.387113	0.000868904		445040000	336780000	449180000	332020000	433250000	370210000	437360000	312830000	ama
HD domain containing protein, putative	Ld1S_320559300	Ld1S_320559300.1	18	75.034	1.14108	5.75701e-07	4,4259138375e-010	284310000	107260000	265330000	115340000	268920000	140600000	248770000	122630000	ama
hypothetical protein	Ld1S_320534800	Ld1S_320534800.1	18	140.63	0.330532	0.0038392		173320000	123970000	184460000	145600000	164040000	147210000	176050000	138970000	ama
hypothetical protein	Ld1S_320559800	Ld1S_320559800.1	3	15.193	exclusive ama			121090000	0	114660000	0	93932000	0	105740000	0	ama
Complex1_LYR-like, putative	Ld1S_320560100	Ld1S_320560100.1	8	36.122	2.66948	9.6408e-08	1,1382285736e-010	413560000	73371000	656310000	117540000	568610000	0	583320000	71091000	ama
superoxide dismutase, putative	Ld1S_320560200	Ld1S_320560200.1	4	32.392	2.89572	6.31754e-08	8,5400991833e-011	291400000	57416000	423230000	64488000	408360000	49865000	395820000	35197000	ama
cystathionine beta-lyase, putative	Ld1S_320560300	Ld1S_320560300.1	9	44.296	exclusive ama			2291900000	0	2013200000	0	1902700000	0	1974400000	0	ama
kinteoplast poly(A) polymerase complex 1 subunit, putative	Ld1S_320560700	Ld1S_320560700.1	12	88.051	0.387521	0.0212701		0	158630000	213100000	0	214500000	0	284790000	0	ama
VASt domain-containing protein	Ld1S_320560800	Ld1S_320560800.1	17	41.919	2.20265	1.39035e-05	6,7053521774e-009	580490000	187400000	840160000	277130000	925910000	132870000	756060000	110190000	ama
hypothetical protein	Ld1S_320561000	Ld1S_320561000.1	9	121.78	0.387743	0.0467855		95589000	98140000	110420000	52935000	100940000	87367000	96125000	77007000	ama
Sybindin-like family, putative	Ld1S_320561200	Ld1S_320561200.1	4	16.597	0.387879	0.00324849		1380400000	983040000	1683000000	1198400000	1473800000	1192700000	1443600000	1200100000	ama
Guanine nucleotide exchange factor in Golgi transport N-terminal/Sec7 domain containing protein, putative	Ld1S_320561500	Ld1S_320561500.1	12	166.14	0.388768	0.000748654		6006100000	4769800000	6628700000	4787800000	6108900000	4976100000	6049500000	4406100000	ama
Nucleoporin NUP109	Ld1S_320561900	Ld1S_320561900.1	22	114.69	0.390279	0.015333		160170000	148440000	0	166030000	0	163290000	0	164290000	ama
RNA-binding protein, putative	Ld1S_320562200	Ld1S_320562200.1	14	51.266	0.391429	0.00620954		314930000	215450000	266230000	237790000	351600000	262200000	294290000	218170000	ama
proteasome regulatory non-ATP-ase subunit, putative	Ld1S_320562300	Ld1S_320562300.1	27	46.354	0.39154	0.00179895		2308300000	1900100000	2823800000	1828300000	2269400000	1772300000	2293300000	1860700000	ama
intraflagellar transport protein 140, putative	Ld1S_320535200	Ld1S_320535200.1	44	181.37	0.331007	0.214592		0	134230000	181670000	144010000	284830000	156180000	245170000	207170000	ama
Protein of unknown function (DUF778), putative	Ld1S_320562900	Ld1S_320562900.1	7	62.562	0.391724	0.000644941		2426000000	1927900000	2486800000	1758500000	2275000000	1796600000	2308200000	1755600000	ama
SNAP protein, putative	Ld1S_320563100	Ld1S_320563100.1	10	32.827	0.39356	0.000987935		721470000	482550000	682430000	547900000	715930000	565810000	662040000	523870000	ama
ubiquitin hydrolase, putative	Ld1S_320563300	Ld1S_320563300.1	26	148.1	0.394501	0.0695417		1935700000	1833000000	1497500000	1015000000	1473700000	1380800000	1947700000	1084800000	ama
FG-GAP repeat-containing protein. Function unknown	Ld1S_320563400	Ld1S_320563400.1	18	80.717	0.394899	0.0302047		63883000	47953000	94355000	71551000	89055000	67173000	78604000	0	ama
hypothetical protein	Ld1S_320564300	Ld1S_320564300.1	7	84.791	0.396244	0.0227239		172130000	147440000	240060000	200450000	234910000	141330000	197280000	152820000	ama
leucine-rich repeat protein, putative	Ld1S_320564800	Ld1S_320564800.1	28	96.15	0.396963	0.0122356		273560000	155960000	208420000	174780000	202120000	149340000	184330000	173590000	ama
protein phosphatase 2A catalytic subunit, putative;serine/threonine-protein phosphatase;protein phosphatase 4 catalytic subunit, putative	Ld1S_320565100	Ld1S_320565100.1	9	34.995	0.398418	0.013253		604420000	447880000	522040000	534200000	608050000	466510000	634530000	361380000	ama
Ras family, putative	Ld1S_320565200	Ld1S_320565200.1	15	93.096	0.398436	0.0189498		69427000	48927000	76123000	65264000	71734000	61690000	99191000	63247000	ama
pyrroline-5-carboxylate synthetase-like protein	Ld1S_320566100	Ld1S_320566100.1	13	50.654	0.398612	0.0167368		144860000	123560000	134690000	85069000	120810000	84893000	114580000	100230000	ama
mitochondrial RNA binding protein, putative	Ld1S_320566500	Ld1S_320566500.1	8	74.602	0.398624	0.030096		90842000	65824000	71082000	77257000	80471000	47535000	78224000	55680000	ama
Golgi transport complex subunit 5, putative	Ld1S_320566600	Ld1S_320566600.1	22	110.72	0.400328	0.0333911		46540000	0	0	0	53327000	0	49339000	42634000	ama
Miro-like protein, putative	Ld1S_320566800	Ld1S_320566800.1	14	24.193	0.400595	0.0784894		109860000	62952000	69162000	0	60113000	53390000	55542000	0	ama
dynein light intermediate chain, putative	Ld1S_320567000	Ld1S_320567000.1	14	46.935	0.402012	0.00247923		63212000	53832000	66903000	51285000	75525000	57926000	77893000	51034000	ama
glucosamine-6-phosphate isomerase, putative	Ld1S_320567300	Ld1S_320567300.1	12	31.431	0.402039	0.0281904		250640000	173170000	186780000	129700000	152880000	136250000	184280000	141370000	ama
chaperonin alpha subunit, putative	Ld1S_320567400	Ld1S_320567400.1	36	59.235	0.403116	0.000948224		3360200000	2971500000	3696800000	2507200000	3670400000	2693200000	3648300000	2711200000	ama
hypothetical protein	Ld1S_320567600	Ld1S_320567600.1	8	26.717	0.404259	0.0248855		43255000	32551000	39107000	35832000	51823000	25572000	42133000	40370000	ama
dihydrolipoamide dehydrogenase, putative	Ld1S_320567800	Ld1S_320567800.1	25	50.617	0.405209	0.00253911		335890000	271070000	306310000	210730000	329700000	260120000	310470000	230460000	ama
hypothetical protein	Ld1S_320568600	Ld1S_320568600.1	13	65.849	0.405619	0.0131258		652190000	557220000	937390000	731920000	846170000	592850000	814240000	565790000	ama
Alpha/beta hydrolase family, putative	Ld1S_320568700	Ld1S_320568700.1	14	66.625	2.75934	5.40748e-09	1,3847586608e-011	628250000	0	953820000	140950000	845450000	0	836010000	0	ama
root hair defective 3 GTP-binding protein (RHD3), putative	Ld1S_320535800	Ld1S_320535800.1	20	105.82	0.331298	0.021896		126310000	87124000	145160000	107320000	121340000	115340000	147440000	121390000	ama
Dopey, N-terminal, putative	Ld1S_320568800	Ld1S_320568800.1	19	297.82	0.406248	0.00385257		61846000	61189000	83598000	51616000	74377000	54856000	75026000	53989000	ama
Uncharacterised protein family UPF0564, putative	Ld1S_320569000	Ld1S_320569000.1	12	85.959	0.40665	0.00537367		204910000	130140000	192150000	176940000	229560000	154250000	192900000	158970000	ama
zinc-finger of a C2HC-type, putative	Ld1S_320569200	Ld1S_320569200.1	8	58.116	0.40846	0.0119064		37861000	28403000	0	24514000	32477000	20779000	32252000	31106000	ama
exosome-associated protein 2, putative	Ld1S_320569300	Ld1S_320569300.1	5	32.862	0.408651	0.00234334		31321000	23722000	37688000	28168000	38172000	0	36014000	27147000	ama
RNA-binding, protein, putative	Ld1S_320569400	Ld1S_320569400.1	12	61.217	0.40878	0.0036555		368230000	280160000	330330000	220270000	298150000	232650000	320140000	260350000	ama
hypothetical protein	Ld1S_320569500	Ld1S_320569500.1	20	67.409	2.07693	3.6593e-07	3,0802193737e-010	347460000	86090000	437390000	128660000	425360000	75683000	445460000	108410000	ama
Roadblock/LC7 domain containing protein, putative	Ld1S_320570000	Ld1S_320570000.1	3	26.942	0.409441	0.0170856		64119000	61090000	97364000	49561000	82871000	69456000	81252000	64237000	ama
hypothetical protein	Ld1S_320535900	Ld1S_320535900.1	11	74.785	3.55151	7.91841e-07	5,7012875263e-010	428430000	0	212660000	48974000	560530000	28463000	552810000	37770000	ama
hypothetical protein	Ld1S_320570500	Ld1S_320570500.1	5	16.737	0.410011	0.0248652		81279000	83188000	132950000	65367000	87911000	66971000	93201000	78005000	ama
hypothetical protein	Ld1S_320570600	Ld1S_320570600.1	4	30.138	0.412027	0.040968		119490000	95878000	109730000	123200000	185110000	89582000	142220000	104080000	ama
zinc finger. Function unknown	Ld1S_320532300	Ld1S_320532300.1	5	40.564	exclusive ama			0	0	0	0	32551000	0	31455000	0	ama
19S proteasome non-atpase subunit 8	Ld1S_320536000	Ld1S_320536000.1	13	40.143	0.331468	0.015658		86554000	74055000	101140000	74258000	110830000	90920000	110670000	85667000	ama
enoyl-CoA hydratase/isomerase family protein, putative	Ld1S_320571900	Ld1S_320571900.1	7	39.941	0.4137	0.0052222		284090000	170790000	220280000	174640000	253980000	199500000	256980000	217990000	ama
kinetoplast-associated protein p18-2, putative	Ld1S_320572800	Ld1S_320572800.1	6	15.005	1.86342	6.0127e-07	4,5741320009e-010	2881700000	780260000	2453800000	955980000	3592200000	623490000	2628400000	818920000	ama
kinetoplast-associated protein 3, putative	Ld1S_320572900	Ld1S_320572900.1	11	15.988	1.23833	2.66933e-07	2,4147173369e-010	1621000000	765900000	1657500000	783280000	1984000000	715190000	1701800000	682470000	ama
hypothetical protein	Ld1S_320573300	Ld1S_320573300.1	7	38.831	exclusive ama			71180000	0	49567000	0	59267000	0	52091000	0	ama
hypothetical protein	Ld1S_320573400	Ld1S_320573400.1	4	21.009	0.414952	0.0102363		59338000	48692000	77040000	39341000	65767000	50459000	58138000	57230000	ama
Cornichon protein, putative	Ld1S_320573500	Ld1S_320573500.1	2	21.552	exclusive ama			477060000	0	436690000	0	514820000	0	462580000	0	ama
Endoplasmic Reticulum-Golgi Intermediate Compartment (ERGIC)/Endoplasmic reticulum vesicle transporter, putative	Ld1S_320574200	Ld1S_320574200.1	7	34.491	1.15939	1.13705e-06	7,6286367952e-010	187530000	90546000	210240000	98349000	225590000	92712000	246260000	106580000	ama
hypothetical protein	Ld1S_320574600	Ld1S_320574600.1	9	111.87	0.415614	0.0730889		239230000	171430000	282170000	303610000	399400000	263290000	344130000	213880000	ama
hypothetical protein	Ld1S_320574700	Ld1S_320574700.1	10	21.766	0.415858	0.00338861		31989000	24751000	41560000	27246000	38456000	31582000	37690000	28562000	ama
Protein of unknown function (DUF1279), putative	Ld1S_320536500	Ld1S_320536500.1	6	32.047	0.332094	0.0089283		87089000	0	85526000	74750000	74150000	0	79479000	0	ama
prostaglandin f synthase, putative	Ld1S_320536700	Ld1S_320536700.1	9	31.876	0.332788	0.00215468		4902900000	4037400000	5264700000	4367600000	5383600000	4119900000	5363300000	4077400000	ama
Ras-related protein Rab4, putative	Ld1S_320537200	Ld1S_320537200.1	3	22.145	0.332981	0.053139		127910000	88258000	103070000	123670000	110960000	83791000	131290000	83420000	ama
miltefosine transporter beta subunit	Ld1S_320537400	Ld1S_320537400.1	8	40.268	0.333293	0.0145756		1379300000	1322600000	1912800000	1350900000	1895400000	1426500000	1700100000	1323900000	ama
profilin, putative	Ld1S_320537500	Ld1S_320537500.1	4	16.145	0.333561	0.00540292		520520000	382580000	500910000	456850000	488590000	382610000	541990000	409480000	ama
hypothetical protein	Ld1S_320537600	Ld1S_320537600.1	2	16.936	0.333795	0.0153011		274940000	256230000	385380000	266830000	310980000	227900000	297620000	249450000	ama
ATP- dependent RNA helicase, putative	Ld1S_320538000	Ld1S_320538000.1	20	64.889	0.334503	0.00426489		8542300000	7644600000	9884300000	6812000000	10145000000	7886600000	9409200000	7762900000	ama
DnaJ domain containing protein, putative	Ld1S_320538200	Ld1S_320538200.1	13	36.794	0.335192	0.0654935		35837000	28371000	0	33334000	0	36256000	0	36290000	ama
hypothetical protein	Ld1S_320538500	Ld1S_320538500.1	6	40.528	0.336198	0.00718327		173430000	157230000	198440000	143460000	164080000	130870000	173100000	130370000	ama
AmmeMemoRadiSam system protein A/uncharacterized protein, PH0010 family, putative	Ld1S_320538600	Ld1S_320538600.1	7	20.861	0.336803	0.0392663		84543000	72327000	114470000	85758000	101150000	82824000	81812000	61273000	ama
AKAP7 2'5' RNA ligase-like domain containing protein, putative	Ld1S_320538800	Ld1S_320538800.1	10	31.386	0.336951	0.0358802		74029000	46873000	69332000	50695000	0	50000000	0	44775000	ama
hypothetical protein	Ld1S_320539000	Ld1S_320539000.1	4	33.161	0.337007	0.00598196		644860000	419810000	599940000	466430000	547860000	459230000	503830000	466510000	ama
protein transport protein SEC13	Ld1S_320532500	Ld1S_320532500.1	13	36.359	0.327739	0.0202272		259590000	221130000	242840000	170710000	259150000	180920000	199250000	192100000	ama
Regulatory subunit of the poly(A)-nuclease (PAN) deadenylation complex involved in cytoplasmic mRNA turnover. PAN specifically shortens poly(A) tails of RNA when the poly(A) stretch is bound by polyadenylate-binding protein pab1. Deadenylation of the 3'-t	Ld1S_320539700	Ld1S_320539700.1	19	54.571	0.338038	0.115066		24937000	18117000	42354000	30002000	28632000	29294000	31844000	23690000	ama
RIC1, putative	Ld1S_320540200	Ld1S_320540200.1	19	175.18	0.338586	0.0130468		60268000	41540000	53742000	0	53099000	0	50358000	0	ama
Qa-SNARE protein	Ld1S_320532700	Ld1S_320532700.1	7	28.045	0.327867	0.0149519		0	0	0	32274000	39134000	0	0	37980000	ama
N-myristoyltransferase	Ld1S_320532800	Ld1S_320532800.1	20	48.628	0.328804	0.111166		116100000	100250000	166000000	103240000	83045000	100340000	136210000	84360000	ama
CYC2-like cyclin, putative	Ld1S_320540700	Ld1S_320540700.1	6	18.925	0.339822	0.03724		109640000	66384000	121360000	92761000	106740000	96573000	115910000	107900000	ama
hypothetical protein	Ld1S_320540800	Ld1S_320540800.1	8	51.089	1.26994	7.9843e-06	4,0835164806e-009	297380000	130550000	305760000	166190000	300100000	100440000	309460000	114580000	ama
RRM_8 domain-containing protein	Ld1S_320540900	Ld1S_320540900.1	14	56.06	0.34033	0.0391499		208370000	114380000	196090000	155100000	197470000	159700000	164090000	181890000	ama
polypyrimidine tract-binding protein, putative	Ld1S_320541000	Ld1S_320541000.1	9	81.554	0.340657	0.0266623		301450000	280990000	363310000	216030000	328180000	277270000	382800000	317890000	ama
Alpha/beta hydrolase family, putative	Ld1S_320541700	Ld1S_320541700.1	7	31.055	0.341849	0.00822951		431070000	371020000	409410000	364180000	528210000	372380000	494290000	354950000	ama
V-type proton ATPase subunit a, putative;vacuolar proton-ATPase-like protein, putative	Ld1S_320541800	Ld1S_320541800.1	7	101.09	0.3422	0.0109246		395700000	384320000	475780000	371710000	523040000	367650000	533210000	387100000	ama
ubiquitin-conjugating enzyme protein, putative	Ld1S_320542300	Ld1S_320542300.1	11	29.944	0.342515	0.0352928		37273000	25223000	37538000	39388000	40636000	27525000	40895000	32895000	ama
Vps23 core domain containing protein, putative	Ld1S_320542600	Ld1S_320542600.1	5	45.158	0.343435	0.0129775		131910000	93559000	117210000	104340000	110270000	78119000	111960000	96590000	ama
chaperonin containing t-complex protein, putative	Ld1S_320542800	Ld1S_320542800.1	27	59.282	0.343504	0.0148927		1369700000	1112300000	1704400000	1089700000	1425700000	1175100000	1144000000	1031400000	ama
protein kinase, putative	Ld1S_320543000	Ld1S_320543000.1	5	89.595	exclusive ama			16633000	0	17970000	0	18659000	0	14681000	0	ama
Maf-like protein, putative	Ld1S_320543100	Ld1S_320543100.1	3	24.627	0.344589	0.0528361		93487000	105310000	125610000	66635000	124400000	98012000	117810000	96250000	ama
MEKK-related kinase 1, putative	Ld1S_320533200	Ld1S_320533200.1	7	113.98	0.328985	0.0650921		99211000	115190000	119930000	0	104380000	72793000	97922000	69785000	ama
vacuolar sorting-like protein	Ld1S_320543300	Ld1S_320543300.1	6	22.314	0.345306	0.0716666		55093000	44226000	57134000	58057000	57579000	0	89824000	0	ama
small nuclear ribonucleoprotein, putative	Ld1S_320543500	Ld1S_320543500.1	6	8.76	0.346659	0.0379303		493170000	263170000	345840000	318980000	416340000	309010000	322630000	337780000	ama
hypothetical protein	Ld1S_320543600	Ld1S_320543600.1	9	22.401	exclusive ama			361790000	0	479550000	0	502330000	0	513480000	0	ama
HECT-domain (ubiquitin-transferase), putative	Ld1S_320543700	Ld1S_320543700.1	39	178.98	0.348447	0.00534826		1120100000	937430000	1470400000	985180000	1204100000	955970000	1148100000	981440000	ama
exportin 1, putative	Ld1S_320543800	Ld1S_320543800.1	20	118.03	0.349268	0.0170921		102510000	68547000	114260000	99922000	99022000	77872000	96799000	79923000	ama
kinetoplast polyadenylation/uridylation factor 2, putative	Ld1S_320544200	Ld1S_320544200.1	11	74.819	exclusive ama			81834000	0	55622000	0	80963000	0	79130000	0	ama
proteasome regulatory non-ATP-ase subunit, putative	Ld1S_320544800	Ld1S_320544800.1	16	31.194	0.35014	0.0139925		65053000	60410000	75119000	67151000	89854000	56884000	78736000	56750000	ama
hypothetical protein	Ld1S_320533300	Ld1S_320533300.1	10	26.579	0.329769	0.0646678		28677000	18985000	0	17335000	19281000	0	17621000	0	ama
ADP-ribosylation factor GTPase activating protein 1, putative	Ld1S_320545100	Ld1S_320545100.1	13	42.827	0.351448	0.00701757		65302000	51818000	82345000	52707000	72871000	61197000	62596000	55386000	ama
Bardet-Biedl syndrome 9 protein	Ld1S_320545200	Ld1S_320545200.1	4	98.989	0.352352	0.0638334		49336000	49945000	62518000	42269000	87711000	0	62895000	56492000	ama
Flagellum attachment zone protein 9	Ld1S_320533400	Ld1S_320533400.1	20	111.56	0.329772	0.0262144		202480000	155150000	162100000	111410000	166830000	148570000	160970000	137560000	ama
RNA polymerase-like protein, putative	Ld1S_320545600	Ld1S_320545600.1	8	21.901	0.352501	0.00756632		399200000	252840000	327940000	273890000	301200000	255930000	307420000	257380000	ama
cleavage and polyadenylation specificity factor- like protein	Ld1S_320546200	Ld1S_320546200.1	44	167.46	0.352623	0.00220137		4720100000	3759900000	5068500000	4235700000	5224900000	4069600000	5336800000	3872000000	ama
LicD family, putative	Ld1S_320546300	Ld1S_320546300.1	3	53.733	exclusive ama			25518000	0	0	0	25527000	0	0	0	ama
RNA capping enzyme, cytoplasmic	Ld1S_320546400	Ld1S_320546400.1	23	75.855	0.353113	0.130437		0	94315000	67908000	70703000	0	81899000	105330000	79981000	ama
hypothetical protein	Ld1S_320547100	Ld1S_320547100.1	14	121.46	0.353886	0.0684019		31720000	17001000	0	19404000	0	24974000	0	28397000	ama
Metalloprotease M41 FtsH, putative;ATP-dependent zinc metallopeptidase, putative	Ld1S_320547900	Ld1S_320547900.1	25	77.82	0.354641	0.0495201		40373000	23684000	38225000	40340000	41157000	35844000	0	0	ama
phosphomannose isomerase	Ld1S_320548700	Ld1S_320548700.1	19	46.533	1.21963	2.41399e-07	2,2508027291e-010	2329700000	955960000	2618100000	1152400000	2319000000	1002900000	2194100000	954900000	ama
NAD+ synthase, putative	Ld1S_320549500	Ld1S_320549500.1	5	32.508	0.359667	0.0147573		54288000	42752000	48374000	48071000	69092000	44507000	61048000	44675000	ama
protein phosphatase 2C, putative	Ld1S_320549700	Ld1S_320549700.1	7	61.331	0.359968	0.00443058		1357000000	968200000	1407600000	1111000000	1365500000	1108100000	1531900000	1235600000	ama
coatomer subunit epsilon	Ld1S_320550100	Ld1S_320550100.1	17	34.902	0.360017	0.00830906		387770000	293270000	359390000	230180000	334650000	305320000	319890000	266770000	ama
pumilio/PUF RNA binding protein 7, putative	Ld1S_320550300	Ld1S_320550300.1	20	84.747	0.361647	0.00751996		75554000	53894000	74518000	55178000	68961000	63523000	87220000	65771000	ama
phosphatidylethanolamine-binding protein, putative	Ld1S_320550500	Ld1S_320550500.1	8	58.167	0.362255	0.025908		479410000	375090000	553600000	368070000	466580000	488200000	452160000	304270000	ama
protein kinase, putative	Ld1S_320551000	Ld1S_320551000.1	19	70.939	1.15062	7.77658e-05	3,3307959592e-008	447500000	221650000	599100000	348590000	676550000	231960000	640860000	266980000	ama
iron superoxide dismutase, putative	Ld1S_320551100	Ld1S_320551100.1	13	21.527	1.42396	4.16069e-07	3,4230290218e-010	22408000000	8243300000	21890000000	6990400000	16893000000	7551400000	18074000000	6639900000	ama
iron superoxide dismutase, putative	Ld1S_320551200	Ld1S_320551200.1	13	23.049	1.21687	7.06788e-06	3,6507640167e-009	777350000	244330000	498170000	281670000	553880000	249380000	605050000	259040000	ama
rab11B GTPase, putative	Ld1S_320551300	Ld1S_320551300.1	8	25.218	0.364673	0.00517388		1857000000	1623300000	1955000000	1215500000	1868300000	1562600000	1816900000	1454200000	ama
Chaperonin HSP60, mitochondrial;chaperonin HSP60/CNP60, putative;chaperonin HSP60, mitochondrial precursor	Ld1S_320551400	Ld1S_320551400.1	21	64.322	0.364708	0.0330946		85681000	61121000	79548000	81265000	83762000	55011000	68922000	52387000	ama
hypothetical protein	Ld1S_320534300	Ld1S_320534300.1	22	114.43	1.61327	4.02626e-05	1,800856073e-008	174930000	56101000	257210000	72983000	256220000	103510000	317800000	98668000	ama
hypothetical protein	Ld1S_320552300	Ld1S_320552300.1	11	84.888	0.365106	0.0210635		112250000	118140000	173490000	104720000	139500000	97338000	140990000	115580000	ama
hypothetical protein	Ld1S_320552900	Ld1S_320552900.1	10	16.449	0.365487	0.0214809		132770000	110640000	107200000	93946000	152590000	112740000	153650000	103370000	ama
hypothetical protein	Ld1S_320532100	Ld1S_320532100.1	5	15.913	exclusive ama			0	0	188340000	0	291750000	0	293810000	0	ama
cop-coated vesicle membrane protein p24 precursor, putative	Ld1S_320553400	Ld1S_320553400.1	7	18.091	0.36698	0.00640395		1263400000	891920000	1072000000	977250000	1064200000	793250000	1067200000	804220000	ama
dynein light chain, flagellar outer arm, putative	Ld1S_320534400	Ld1S_320534400.1	7	10.587	0.330434	0.0669477		28439000	23138000	44858000	0	0	32925000	0	0	ama
Ras-related protein RAB2B, putative	Ld1S_320553500	Ld1S_320553500.1	10	23.259	0.367365	0.107922		162930000	90463000	84213000	88681000	88158000	66922000	105970000	86219000	ama
cytidylyltransferase, putative	Ld1S_320553900	Ld1S_320553900.1	15	35.802	0.370834	0.00341597		75320000	0	77698000	0	91877000	0	85598000	60009000	ama
hypothetical protein	Ld1S_320554200	Ld1S_320554200.1	4	110.72	exclusive ama			18318000	0	19279000	0	18409000	0	16669000	0	ama
hypothetical protein	Ld1S_320554400	Ld1S_320554400.1	3	56.849	exclusive ama			0	0	0	0	29383000	0	32024000	0	ama
RNA recognition motif. (a.k.a. RRM, RBD, or RNP domain), putative	Ld1S_320554500	Ld1S_320554500.1	15	43.828	0.371035	0.0166791		112920000	103770000	168120000	88968000	116870000	103920000	121310000	100280000	ama
R-SNARE protein, putative	Ld1S_320554900	Ld1S_320554900.1	34	140.06	0.37244	0.0585206		63351000	72637000	92686000	64494000	81197000	57319000	68756000	43469000	ama
eukaryotic translation initiation factor 3 subunit k	Ld1S_320555100	Ld1S_320555100.1	14	26.274	0.372475	0.0148559		102460000	0	123500000	74702000	82322000	0	109380000	0	ama
U5 small nuclear ribonucleoprotein component, putative	Ld1S_320555300	Ld1S_320555300.1	28	110.02	0.373077	0.0985148		0	37469000	0	50439000	0	45562000	61357000	47645000	ama
NADH-ubiquinone oxidoreductase complex I subunit, putative	Ld1S_320555400	Ld1S_320555400.1	4	23.998	exclusive ama			23043000	0	29673000	0	39003000	0	41258000	0	ama
Protein kinase domain-containing protein	Ld1S_320534600	Ld1S_320534600.1	31	194.42	0.330512	0.0167456		28498000	21142000	29418000	21096000	28089000	19199000	23518000	0	ama
function. Function unknown	Ld1S_320555500	Ld1S_320555500.1	18	164.15	0.374658	0.0101093		112850000	72816000	126910000	81564000	90080000	86704000	0	89517000	ama
ATP-dependent RNA helicase, putative	Ld1S_320555600	Ld1S_320555600.1	6	85.705	0.376288	0.0206053		46930000	33554000	52129000	48089000	54047000	33687000	52218000	44748000	ama
hypothetical protein	Ld1S_320556300	Ld1S_320556300.1	7	33.229	0.379309	0.00238246		199860000	161970000	233220000	179570000	243580000	164830000	219590000	181680000	ama
hypothetical protein	Ld1S_320556600	Ld1S_320556600.1	15	129.06	0.383051	0.00774479		193410000	151650000	234920000	151350000	163830000	140530000	203830000	162640000	ama
C-14 sterol reductase, putative	Ld1S_320556700	Ld1S_320556700.1	5	49.007	0.383396	0.00217578		713530000	478870000	633140000	531530000	654960000	501130000	581980000	466320000	ama
cytochrome-b5 reductase, putative	Ld1S_320556900	Ld1S_320556900.1	7	37.398	0.383764	0.0315629		198670000	164630000	211810000	177080000	191190000	152700000	301540000	188050000	ama
Nucleoporin NUP53a	Ld1S_320557000	Ld1S_320557000.1	4	61.241	0.38402	0.0321952		102970000	79039000	72516000	64074000	110410000	69840000	104860000	84281000	ama
mitochondrial RNA binding complex 1 subunit, putative	Ld1S_320558100	Ld1S_320558100.1	7	45.954	0.38423	0.0627346		21523000	14216000	20948000	25329000	26570000	14620000	0	17773000	ama
Cid1 family poly A polymerase, putative	Ld1S_320558200	Ld1S_320558200.1	2	39.776	exclusive ama			20069000	0	0	0	0	0	11981000	0	ama
hypothetical protein	Ld1S_320558600	Ld1S_320558600.1	5	14.387	exclusive ama			376190000	0	322800000	0	308720000	0	380360000	0	ama
hypothetical protein	Ld1S_320558700	Ld1S_320558700.1	15	137.7	0.386935	0.0593284		116890000	96222000	97497000	97198000	94516000	56899000	98304000	0	ama
WD domain, G-beta repeat, putative	Ld1S_330584500	Ld1S_330584500.1	11	54.125	0.4334	0.00296344		50912000	48582000	58599000	43275000	59006000	36653000	57692000	39631000	ama
beta tubulin (fragment)	Ld1S_330586100	Ld1S_330586100.1	33	49.739	0.435478	0.00305901		103210000	80890000	117120000	78022000	84673000	70611000	105220000	72251000	ama
cysteine peptidase, Clan CA, family C51, putative	Ld1S_330609000	Ld1S_330609000.1	7	46.05	0.490222	0.000244733		258450000	176090000	247320000	203150000	268480000	177330000	261070000	181420000	ama
hypothetical protein	Ld1S_330575800	Ld1S_330575800.1	5	21.289	exclusive ama			51578000	0	90186000	0	51196000	0	43763000	0	ama
PRA1 family protein, putative	Ld1S_330594500	Ld1S_330594500.1	2	24.202	exclusive ama			23590000	0	25010000	0	22201000	0	23365000	0	ama
succinyl-diaminopimelate desuccinylase-like protein;cytosolic nonspecific dipeptidase, putative	Ld1S_330595600	Ld1S_330595600.1	17	52.24	0.455081	0.0680694		1218100000	735390000	633350000	860310000	1331700000	706510000	1206100000	784970000	ama
MYND finger, putative	Ld1S_330603000	Ld1S_330603000.1	19	109.83	0.471292	0.0238235		69232000	48327000	63351000	0	66292000	0	0	0	ama
succinyl-coA:3-ketoacid-coenzyme A transferase, mitochondrial precursor, putative	Ld1S_330603600	Ld1S_330603600.1	21	52.629	0.471338	0.000321096		22149000000	18806000000	26176000000	16992000000	25427000000	18029000000	25447000000	17625000000	ama
Rab-GTPase-TBC domain containing protein, putative	Ld1S_330603700	Ld1S_330603700.1	32	91.342	1.30569	3.98373e-08	6,0417287463e-011	2099300000	892970000	2264700000	905600000	2093800000	786580000	2062300000	864260000	ama
ATP synthase regulation protein NCA2, putative	Ld1S_330603800	Ld1S_330603800.1	3	101.4	exclusive ama			0	0	22604000	0	0	0	28461000	0	ama
Nucleoporin NUP59	Ld1S_330603900	Ld1S_330603900.1	20	60.153	1.1495	4.49212e-08	6,6402316583e-011	852540000	369840000	835000000	365050000	855480000	383240000	816060000	396610000	ama
heat shock protein, putative	Ld1S_330604200	Ld1S_330604200.1	48	72.012	0.471784	0.00185212		1987200000	1402900000	1563000000	1293300000	2025700000	1439900000	2061200000	1342000000	ama
hypothetical protein	Ld1S_330604600	Ld1S_330604600.1	14	71.886	0.472081	0.00017584		479330000	320830000	506330000	352400000	459450000	353750000	446630000	336360000	ama
hypothetical protein	Ld1S_330604700	Ld1S_330604700.1	38	56.498	0.472129	0.0713865		20562000	13801000	18593000	0	0	25703000	0	13013000	ama
hypothetical protein	Ld1S_330604800	Ld1S_330604800.1	14	171.4	0.475462	0.00362474		47084000	44063000	70280000	40241000	56673000	44046000	65464000	42065000	ama
Flagellum attachment zone protein 12	Ld1S_330604900	Ld1S_330604900.1	31	114.35	1.48564	3.4606e-07	2,9679212468e-010	1856100000	669700000	2100400000	906320000	2237000000	718840000	2329000000	756930000	ama
Present in the outer mitochondrial membrane proteome 11	Ld1S_330605000	Ld1S_330605000.1	4	42.519	0.476113	0.0313782		1395800000	883470000	1470200000	641980000	947360000	906900000	851010000	859170000	ama
Mitochondrial SSU ribosomal protein, putative	Ld1S_330605400	Ld1S_330605400.1	30	75.452	0.476323	0.000453071		2253900000	1412900000	1999000000	1573100000	2143100000	1702200000	2124500000	1447500000	ama
UDP-N-acetylglucosamine pyrophosphorylase, putative	Ld1S_330605500	Ld1S_330605500.1	12	59.947	0.479205	0.0337404		349900000	332530000	353720000	226560000	513000000	243640000	268460000	0	ama
isocitrate dehydrogenase, putative	Ld1S_330605800	Ld1S_330605800.1	25	46.384	0.479213	0.0011493		2632800000	1499200000	2149100000	1660600000	2093300000	1515800000	1992400000	1656100000	ama
Unc104-like kinesin, putative	Ld1S_330605900	Ld1S_330605900.1	19	222.99	0.479512	0.0385886		43593000	41479000	45981000	41998000	55345000	22145000	44081000	33543000	ama
metallo-peptidase, Clan MF, Family M17	Ld1S_330606000	Ld1S_330606000.1	21	55.68	1.35776	4.42922e-08	6,5739845088e-011	2934400000	1196100000	3213900000	1333900000	3196800000	1113300000	3007500000	1183200000	ama
hypothetical protein	Ld1S_330606300	Ld1S_330606300.1	6	109.75	0.479892	0.00506343		455730000	367870000	465990000	423750000	623570000	332640000	573800000	387350000	ama
enoyl-CoA hydratase/Enoyl-CoA isomerase/3- hydroxyacyl-CoA dehydrogenase, putative	Ld1S_330606400	Ld1S_330606400.1	16	101.79	0.480248	0.0118252		252490000	153100000	277370000	236500000	292580000	218400000	338810000	231830000	ama
Mitochondrial-processing peptidase subunit alpha	Ld1S_330606500	Ld1S_330606500.1	17	52.929	0.48061	0.0657471		36637000	40922000	67387000	52265000	86406000	39394000	60463000	40385000	ama
signal recognition particle receptor beta subunit, putative	Ld1S_330606600	Ld1S_330606600.1	11	51.747	0.481055	0.000523241		353550000	255060000	408180000	291370000	379780000	247850000	335030000	262660000	ama
autophagocytosis protein, putative	Ld1S_330578200	Ld1S_330578200.1	7	31.258	0.420081	0.00139886		2490800000	1747700000	2483700000	1892900000	2310200000	1617600000	2057400000	1714400000	ama
CCHC-type domain-containing protein	Ld1S_330607000	Ld1S_330607000.1	11	124.44	0.481409	0.00520377		63564000	45883000	73765000	57276000	69841000	38277000	59236000	50760000	ama
beta-ketoacyl synthase family protein, putative	Ld1S_330607600	Ld1S_330607600.1	5	47.315	0.481764	0.00031676		140770000	113770000	159850000	111710000	165260000	103570000	157220000	116800000	ama
ATP-binding cassette sub-family F member 1, putative	Ld1S_330578700	Ld1S_330578700.1	18	74.708	0.420183	0.0032135		191470000	114820000	198030000	134280000	161500000	146890000	159320000	134370000	ama
guide RNA associated protein 1, putative	Ld1S_330607700	Ld1S_330607700.1	18	56.891	0.483023	0.00341289		358930000	247670000	477760000	279860000	344300000	265840000	388990000	326620000	ama
translation initiation factor IF-2, putative	Ld1S_330607800	Ld1S_330607800.1	35	92.71	0.483209	0.000222432		817960000	620160000	822250000	520410000	784450000	565260000	753990000	571120000	ama
Concanavalin A-like lectin/glucanases superfamily/Beige/BEACH domain containing protein, putative	Ld1S_330608200	Ld1S_330608200.1	15	545.68	exclusive ama			62759000	0	75099000	0	58496000	0	65508000	0	ama
hypothetical protein	Ld1S_330575500	Ld1S_330575500.1	4	24.806	0.416624	0.0175298		107820000	63874000	87860000	56108000	66928000	66868000	72045000	60044000	ama
GTP-binding protein, putative	Ld1S_330608300	Ld1S_330608300.1	7	90.912	0.485011	0.00110065		1224300000	680130000	986780000	737010000	986240000	793260000	1069900000	835490000	ama
hypothetical protein	Ld1S_330608400	Ld1S_330608400.1	14	17.099	0.487925	0.0086356		71194000	47351000	61617000	45479000	66591000	39320000	72475000	64636000	ama
transcription elongation factor-like protein	Ld1S_330608500	Ld1S_330608500.1	26	50.733	0.488001	0.00161503		470280000	424010000	650640000	421240000	579600000	381620000	621360000	417850000	ama
PWWP domain/TFIIS helical bundle-like domain containing protein, putative	Ld1S_330608600	Ld1S_330608600.1	7	64.136	0.489739	0.000384799		2681000000	2017200000	2672800000	2162200000	2883300000	1792200000	2749700000	1869400000	ama
hypothetical protein	Ld1S_330609100	Ld1S_330609100.1	9	53.138	0.492063	0.000524783		181450000	138890000	209650000	129690000	181010000	143990000	173150000	117480000	ama
hypothetical protein	Ld1S_330609300	Ld1S_330609300.1	7	44.231	0.492643	0.00046605		717250000	434770000	712510000	524140000	680360000	465250000	613180000	513090000	ama
Holliday-junction resolvase-like of SPT6/SH2 domain containing protein, putative	Ld1S_330611900	Ld1S_330611900.1	40	163.22	0.493066	0.00769042		250400000	176510000	216000000	116530000	212150000	177670000	228430000	182790000	ama
hypothetical protein	Ld1S_330612300	Ld1S_330612300.1	4	108.93	0.493171	0.000267781		328900000	235710000	371250000	267200000	338080000	257460000	349790000	226880000	ama
small nuclear ribonucleoprotein SmD2	Ld1S_330612800	Ld1S_330612800.1	7	11.779	0.49449	0.00017994		311940000	194660000	285380000	220790000	293060000	206380000	295490000	220620000	ama
beta prime cop protein, putative	Ld1S_330613000	Ld1S_330613000.1	25	97.701	0.495595	0.00031825		434750000	309630000	429450000	296680000	398720000	267010000	369520000	283820000	ama
Protein phosphatase 2, regulatory subunit B. RNA processing and modification	Ld1S_330613200	Ld1S_330613200.1	4	60.172	exclusive ama			0	0	13962000	0	47142000	0	0	0	ama
h1 histone-like protein	Ld1S_330613400	Ld1S_330613400.1	3	14.11	0.496379	0.00871962		89814000	51090000	63495000	55430000	78346000	59369000	62394000	41870000	ama
hypothetical protein	Ld1S_330613500	Ld1S_330613500.1	20	49.627	0.49638	0.00281187		255960000	142940000	216180000	175000000	224660000	142960000	177690000	155980000	ama
heat shock protein 83-1	Ld1S_330580300	Ld1S_330580300.1	59	80.55	0.420237	0.00867358		173090000	134620000	235010000	181360000	210810000	144740000	217290000	164450000	ama
centrosomal protein 104kDa. Signal transduction mechanisms	Ld1S_330575700	Ld1S_330575700.1	10	75.804	0.416912	0.0442592		2553800000	1893200000	1643300000	1163200000	2183900000	1759300000	2248000000	1673900000	ama
serine peptidase, putative	Ld1S_330580700	Ld1S_330580700.1	9	44.703	0.423133	0.00138829		125400000	93947000	145020000	114000000	140610000	107280000	140200000	96534000	ama
DNA mismatch repair protein MSH2, putative	Ld1S_330580800	Ld1S_330580800.1	15	103.9	0.42397	0.0153614		156510000	147120000	242590000	167240000	206800000	161890000	246480000	149970000	ama
Archaic translocase of outer membrane 11 kDa subunit, putative	Ld1S_330581000	Ld1S_330581000.1	3	10.648	0.425339	0.000673954		933310000	705400000	1069100000	790850000	1068000000	800070000	1050200000	771030000	ama
deoxyribodipyrimidine photo-lyase, putative	Ld1S_330581500	Ld1S_330581500.1	12	61.283	1.24651	0.000146885	6,0973346548e-008	235600000	59493000	217360000	87107000	132230000	77200000	135440000	72334000	ama
hypothetical protein	Ld1S_330582200	Ld1S_330582200.1	4	22.048	exclusive ama			42419000	0	26058000	0	32242000	0	42816000	0	ama
hypothetical protein	Ld1S_330582400	Ld1S_330582400.1	34	226.09	0.425598	0.00258395		22682000000	18917000000	30056000000	21965000000	27863000000	19180000000	27300000000	19994000000	ama
hypothetical protein	Ld1S_330582700	Ld1S_330582700.1	9	63.473	0.426024	0.0175522		0	45559000	45834000	36383000	59973000	0	50980000	0	ama
Ras-induced vulval development antagonist, putative	Ld1S_330582800	Ld1S_330582800.1	6	41.041	0.426952	0.000570247		557750000	429740000	630160000	474280000	617550000	434670000	625160000	468870000	ama
hypothetical protein	Ld1S_330583100	Ld1S_330583100.1	5	22.253	1.1265	6.36035e-07	4,7491885379e-010	109250000	48240000	113540000	50256000	94688000	42781000	93091000	46396000	ama
intraflagellar transport protein 57/55, putative	Ld1S_330583400	Ld1S_330583400.1	9	33.715	0.427996	0.00573239		255120000	186870000	291990000	236670000	282660000	183530000	226730000	179530000	ama
hypothetical protein	Ld1S_330583800	Ld1S_330583800.1	7	18.844	0.431977	0.0517698		839690000	587970000	1164200000	1102400000	1144300000	818740000	1024000000	651620000	ama
sterol C-24 reductase, putative	Ld1S_330584000	Ld1S_330584000.1	10	58.092	1.54669	2.95993e-07	2,6188235221e-010	2821100000	940800000	3491200000	1271000000	3490200000	1132400000	3558700000	1240200000	ama
hypothetical protein	Ld1S_330584100	Ld1S_330584100.1	7	18.522	0.432794	0.00164929		317490000	198730000	310370000	219840000	274480000	217860000	243350000	208290000	ama
trans-splicing factor, putative	Ld1S_330576400	Ld1S_330576400.1	9	38.077	0.417495	0.000821962		1008500000	762930000	1144900000	838990000	1120700000	778530000	1084700000	885140000	ama
NLI interacting factor-like phosphatase, putative	Ld1S_330585100	Ld1S_330585100.1	9	133.23	0.435384	0.00252342		217400000	146760000	227870000	155220000	199360000	136130000	188880000	179890000	ama
LysM domain containing protein, putative	Ld1S_330575100	Ld1S_330575100.1	22	92.363	0.416469	0.0392729		60473000	31938000	37415000	37433000	54933000	41605000	58510000	46077000	ama
2,4-dienoyl-coa reductase fadh1, putative	Ld1S_330586700	Ld1S_330586700.1	41	78.49	2.85648	1.17496e-09	5,5488223211e-012	7293600000	992060000	7333100000	1350200000	8131700000	975510000	8380900000	1013900000	ama
function. Function unknown	Ld1S_330587200	Ld1S_330587200.1	5	37.386	0.436616	0.00158185		77285000	55156000	76420000	62645000	77408000	55728000	90805000	64255000	ama
dnaj chaperone-like protein	Ld1S_330587400	Ld1S_330587400.1	6	63.203	0.43753	0.00585469		0	18252000	19760000	15620000	21793000	0	0	0	ama
nicotinate phosphoribosyltransferase, putative	Ld1S_330588100	Ld1S_330588100.1	7	47.083	0.438457	0.0623566		76978000	47947000	66255000	55057000	44675000	0	49272000	37828000	ama
hypothetical protein	Ld1S_330588200	Ld1S_330588200.1	9	66.029	0.438723	0.00120149		1060500000	703050000	935410000	630830000	874620000	735790000	845820000	666320000	ama
SKP1-like protein	Ld1S_330588300	Ld1S_330588300.1	6	37.853	0.439963	0.0156448		70954000	54107000	109330000	72319000	84754000	69781000	100150000	71206000	ama
calcium-transporting ATPase, putative;P-type ATPase, putative	Ld1S_330588600	Ld1S_330588600.1	5	129.02	0.440482	0.00386421		633860000	535020000	703190000	380520000	595960000	467870000	565030000	464610000	ama
PSP1 C-terminal conserved region, putative	Ld1S_330588700	Ld1S_330588700.1	13	97.811	0.441089	0.00409689		171830000	123680000	213950000	159300000	209200000	154540000	216430000	160920000	ama
hypothetical protein	Ld1S_330589000	Ld1S_330589000.1	9	48.599	0.443697	0.0302649		1390400000	1248600000	2049500000	1126800000	1206200000	1146700000	2062900000	1284400000	ama
hypothetical protein	Ld1S_330589100	Ld1S_330589100.1	5	48.347	0.444838	0.138855		40645000	42243000	82519000	64371000	93296000	36608000	69131000	63305000	ama
chloride channel protein, putative	Ld1S_330589200	Ld1S_330589200.1	2	104.94	0.446282	0.00305965		43902000	0	44468000	35339000	53303000	0	46885000	0	ama
guanylate kinase, putative	Ld1S_330589500	Ld1S_330589500.1	5	22.998	0.446895	0.0103339		154530000	118960000	140990000	77593000	140430000	121320000	130530000	103300000	ama
pumilio protein, putative	Ld1S_330590200	Ld1S_330590200.1	25	91.59	0.448218	0.0504781		19691000	26940000	0	18729000	0	17972000	0	17833000	ama
hypothetical protein	Ld1S_330590600	Ld1S_330590600.1	9	93.543	0.448514	0.0113324		57831000	0	0	53126000	0	0	61112000	58612000	ama
ATPase family associated with various cellular activities (AAA), putative	Ld1S_330590700	Ld1S_330590700.1	17	73.036	0.448614	0.00051537		8536800000	5819200000	8208000000	5617700000	7310200000	5846000000	8316700000	6426100000	ama
WD domain, G-beta repeat, putative	Ld1S_330591000	Ld1S_330591000.1	6	66.75	0.449949	0.00192341		56768000	43637000	66512000	50585000	54707000	42044000	0	0	ama
WD domain, G-beta repeat, putative	Ld1S_330591100	Ld1S_330591100.1	9	90.653	exclusive ama			44680000	0	45820000	0	58334000	0	50120000	0	ama
mitochondrial RNA binding protein, putative	Ld1S_330591300	Ld1S_330591300.1	9	35.711	0.450501	0.00142303		3163000000	2510600000	3959800000	2923000000	3809000000	2470500000	3395700000	2562500000	ama
hypothetical protein	Ld1S_330591500	Ld1S_330591500.1	5	37.896	0.450663	0.0538581		148250000	73714000	99300000	84781000	83767000	79628000	78965000	56090000	ama
thioredoxin, putative	Ld1S_330591600	Ld1S_330591600.1	7	19.63	0.451007	0.0149206		2541300000	1403000000	1725100000	1911400000	2130700000	1340100000	2143200000	1595300000	ama
glutamine aminotransferase, putative	Ld1S_330592400	Ld1S_330592400.1	8	46.155	2.16547	2.15885e-10	2,0899215626e-012	704840000	170470000	765080000	150780000	743200000	170790000	704600000	158820000	ama
Required for proper 27S pre-rRNA processing and 60S ribosome subunit assembly (By similarity). Translation, ribosomal structure and biogenesis	Ld1S_330592600	Ld1S_330592600.1	7	20.661	0.451158	0.0147719		53388000	33714000	43701000	41944000	54432000	42560000	70263000	42441000	ama
iron-sulfur cluster assembly protein, putative	Ld1S_330592700	Ld1S_330592700.1	10	18.756	0.451548	0.00605773		6191300000	5730600000	8360300000	6065700000	9098100000	6116700000	9072200000	5745800000	ama
hypothetical protein	Ld1S_330593100	Ld1S_330593100.1	17	44.762	0.451786	0.034804		61839000	27609000	56956000	51000000	48328000	37809000	43116000	39393000	ama
mitogen activated protein kinase, putative	Ld1S_330593200	Ld1S_330593200.1	27	46.693	1.13338	3.54798e-07	3,0073984666e-010	4270500000	2140200000	5136400000	2378600000	4824300000	2137800000	5123100000	2151000000	ama
hypothetical protein	Ld1S_330593300	Ld1S_330593300.1	11	33.3	0.452316	0.000615225		46083000	33040000	53668000	38607000	49304000	34209000	45374000	36179000	ama
WD domain, G-beta repeat, putative	Ld1S_330593500	Ld1S_330593500.1	3	64.699	exclusive ama			17862000	0	24366000	0	26202000	0	38785000	0	ama
RNA-binding protein, putative	Ld1S_330594100	Ld1S_330594100.1	5	14.471	exclusive ama			125900000	0	138840000	0	113890000	0	104060000	0	ama
hypothetical protein	Ld1S_330594200	Ld1S_330594200.1	37	361.78	0.454166	0.0193245		0	38455000	40728000	31321000	0	38168000	0	0	ama
hypothetical protein	Ld1S_330594300	Ld1S_330594300.1	22	91.403	0.454687	0.00404365		107570000	68848000	0	90812000	0	87606000	122570000	86088000	ama
PRA1 family protein, putative	Ld1S_330594600	Ld1S_330594600.1	4	20.537	0.454858	0.0025303		8914300000	6804600000	7803300000	4991800000	7335100000	5735000000	7727300000	5734600000	ama
elongation factor 1-gamma, putative	Ld1S_330594800	Ld1S_330594800.1	8	24.248	0.454902	0.0062651		78391000	50311000	92682000	63112000	67889000	49925000	74307000	65500000	ama
ribulose-5-phosphate 3-epimerase, putative	Ld1S_330595100	Ld1S_330595100.1	12	28.275	1.48127	2.70041e-08	4,5816771409e-011	767900000	288990000	835110000	253080000	727410000	306580000	840220000	287680000	ama
cyclophilin, putative	Ld1S_330595900	Ld1S_330595900.1	10	28.618	0.455341	0.00710292		78126000	0	70327000	40636000	57541000	0	58519000	0	ama
GlcNAc-PI synthesis protein	Ld1S_330596300	Ld1S_330596300.1	4	51.337	exclusive ama			23953000	0	33049000	0	27067000	0	31256000	0	ama
DNA polymerase delta catalytic subunit, putative	Ld1S_330596600	Ld1S_330596600.1	30	116.64	0.455875	0.0030054		2452600000	1564900000	2108500000	1305600000	1833800000	1587500000	2045000000	1689300000	ama
thiol-dependent reductase 1	Ld1S_330577600	Ld1S_330577600.1	19	49.927	1.29617	1.93987e-07	1,8810866997e-010	2886700000	1415600000	3040700000	1065200000	3131800000	1220200000	2921200000	1200000000	ama
chromatin-remodeling complex atpase chain iswi	Ld1S_330596700	Ld1S_330596700.1	25	125.94	0.456099	0.00556205		696860000	625510000	832610000	486500000	743270000	459220000	601450000	524080000	ama
protein kinase, putative	Ld1S_330596800	Ld1S_330596800.1	26	72.291	0.458684	0.00431635		2330600000	1830400000	3218100000	2305100000	3113100000	1965100000	2762400000	2180800000	ama
macrophage migration inhibitory factor-like protein	Ld1S_330597100	Ld1S_330597100.1	3	12.603	0.458833	0.0309854		0	26785000	0	0	0	27040000	27379000	25737000	ama
macrophage migration inhibitory factor-like protein	Ld1S_330597200	Ld1S_330597200.1	6	12.704	0.460727	0.00091199		113640000	92192000	134270000	75605000	116610000	89538000	119150000	94693000	ama
Vpr (HIV-1) binding protein. Cell cycle control, cell division, chromosome partitioning	Ld1S_330597400	Ld1S_330597400.1	15	182.4	0.460938	0.000656343		158980000	126890000	183290000	122870000	189700000	135930000	192330000	139760000	ama
RGG-containing protein 2, putative	Ld1S_330577800	Ld1S_330577800.1	8	36.551	0.418481	0.00660461		74734000	53055000	70794000	47828000	70688000	50881000	51606000	0	ama
small GTP-binding protein Rab18, putative	Ld1S_330598100	Ld1S_330598100.1	9	23.679	0.460942	0.0771897		195890000	105330000	96567000	67708000	99299000	0	131670000	97453000	ama
PRP38 pre-mRNA processing factor 38 (Yeast) domain containing A. RNA processing and modification	Ld1S_330598600	Ld1S_330598600.1	6	57.743	0.462503	0.00963997		199460000	161210000	327160000	179500000	210630000	177020000	235120000	175000000	ama
ribosome assembly protein RRB1, putative	Ld1S_330598900	Ld1S_330598900.1	5	64.942	0.46359	0.00487562		373290000	221490000	299450000	0	273340000	0	244190000	205920000	ama
Phosphate transport (Pho88), putative	Ld1S_330599000	Ld1S_330599000.1	7	21.908	0.464496	0.000429249		279550000	205490000	316060000	234080000	301090000	218240000	282500000	197490000	ama
phosphoribosylpyrophosphate synthetase, putative	Ld1S_330599200	Ld1S_330599200.1	12	39.035	0.464984	0.0261387		80562000	61604000	0	50610000	96332000	55071000	51177000	55530000	ama
WD domain, G-beta repeat, putative	Ld1S_330578000	Ld1S_330578000.1	16	55.71	0.419579	0.00162898		798390000	538940000	690310000	614190000	718370000	529930000	713200000	502960000	ama
Nucleoporin NUP89	Ld1S_330600500	Ld1S_330600500.1	24	86.575	0.465894	0.000155709		2606400000	1815100000	2510300000	1763800000	2429000000	1824900000	2312900000	1728900000	ama
hypothetical protein	Ld1S_330600700	Ld1S_330600700.1	4	13.145	1.67971	0.000102794	4,336390556e-008	315010000	81976000	487330000	208520000	523240000	0	382200000	0	ama
protein kinase, putative	Ld1S_330600800	Ld1S_330600800.1	5	109.95	0.466401	0.000245786		2358200000	1635800000	2208400000	1687300000	2255500000	1781600000	2436500000	1597100000	ama
glycerolphosphate mutase, putative	Ld1S_330601100	Ld1S_330601100.1	12	55.488	0.466797	0.0339619		116050000	105000000	169020000	77184000	103890000	70543000	93115000	90976000	ama
phosphoglycerate mutase, putative	Ld1S_330601200	Ld1S_330601200.1	13	55.306	1.26211	0.00179192	7,1136220199e-007	326970000	54321000	147530000	67649000	134890000	72605000	112420000	82848000	ama
hypothetical protein	Ld1S_330601400	Ld1S_330601400.1	12	93.78	0.467043	0.00730752		30416000	0	41228000	30219000	0	23657000	36505000	27650000	ama
magnesium-dependent phosphatase-1/HAD phosphatase, family IIIC, putative	Ld1S_330601700	Ld1S_330601700.1	4	22.537	exclusive ama			116550000	0	88219000	0	54661000	0	47267000	0	ama
Solute carrier (proton/amino acid symporter), TRAMD3 or PAT1, putative	Ld1S_330602400	Ld1S_330602400.1	13	82.4	0.468751	0.0171821		166200000	145630000	261120000	172890000	261150000	161780000	259100000	196540000	ama
hypothetical protein	Ld1S_330602700	Ld1S_330602700.1	4	47.683	0.470538	0.0349338		418770000	290770000	272620000	169210000	259420000	225410000	296670000	214920000	ama
glycosyl hydrolase-like protein	Ld1S_330602800	Ld1S_330602800.1	29	154.32	3.99572	2.63107e-06	1,5357165944e-009	654370000	16272000	348640000	48150000	351080000	35596000	305000000	13525000	ama
amastin-like surface protein, putative	Ld1S_340646200	Ld1S_340646200.1	3	21.723	exclusive ama			68388000	0	132890000	0	94043000	0	71753000	0	ama
selenocysteine-specific elongation factor, putative	Ld1S_340647200	Ld1S_340647200.1	8	71.794	0.548922	8.79221e-05		80188000	59850000	90301000	57268000	86140000	53001000	80343000	60218000	ama
serine acetyltransferase	Ld1S_340647300	Ld1S_340647300.1	6	45.088	1.07591	2.78985e-05	1,2809227088e-008	131090000	50150000	148460000	59028000	97440000	62087000	99863000	52176000	ama
hypothetical protein	Ld1S_340647400	Ld1S_340647400.1	5	13.506	0.54912	0.000128085		842190000	576970000	882510000	659010000	922570000	642720000	968690000	592980000	ama
NADH:ubiquinone oxidoreductase, ESSS subunit, putative	Ld1S_340663400	Ld1S_340663400.1	2	13.857	0.580923	7.17953e-05		224970000	157650000	264450000	157130000	224920000	147130000	228620000	167670000	ama
quinonoid dihydropteridine reductase	Ld1S_340663500	Ld1S_340663500.1	5	23.419	exclusive ama			106110000	0	78207000	0	79338000	0	71211000	0	ama
lipophosphoglycan biosynthetic protein (fragment)	Ld1S_340663600	Ld1S_340663600.1	10	24.777	0.583257	9.91166e-05		218380000	121810000	213440000	139300000	206370000	153720000	194340000	142240000	ama
amastin-like surface protein, putative	Ld1S_340619300	Ld1S_340619300.1	2	24.304	2.95826	1.5322e-10	1,9212551215e-012	270970000	0	213390000	29073000	267350000	0	224950000	0	ama
hypothetical protein	Ld1S_340628800	Ld1S_340628800.1	7	20.076	0.521835	0.000764241		134410000	109040000	167710000	109140000	146160000	114910000	159510000	90433000	ama
tyrosine phosphatase isoform, putative	Ld1S_340632400	Ld1S_340632400.1	8	66.298	2.37651	1.60397e-07	1,6617187536e-010	133160000	0	133620000	0	175650000	27462000	101020000	22914000	ama
amastin-like surface protein, putative	Ld1S_340634800	Ld1S_340634800.1	3	21.683	3.87759	2.67546e-11	6,9492538628e-013	502090000	27945000	398280000	0	421420000	27170000	344670000	0	ama
amastin-like surface protein, putative	Ld1S_340636000	Ld1S_340636000.1	4	21.32	4.25838	1.58426e-08	3,0481121725e-011	1031600000	44747000	1284600000	101120000	1310900000	0	1734000000	0	ama
hypothetical protein	Ld1S_340638500	Ld1S_340638500.1	3	17.38	2.05381	5.50886e-08	7,6751741976e-011	868290000	229120000	1117400000	313810000	1167000000	231860000	1117800000	255460000	ama
hypothetical protein	Ld1S_340640400	Ld1S_340640400.1	7	67.897	0.536763	0.000111216		935560000	669430000	949400000	698570000	1067100000	680230000	1053500000	708700000	ama
protein kinase, putative	Ld1S_340614000	Ld1S_340614000.1	8	44.051	0.498163	0.0346503		40205000	30638000	52589000	30187000	29796000	29984000	33540000	19146000	ama
flagellar attachment zone protein, putative	Ld1S_340622600	Ld1S_340622600.1	35	162.08	0.513103	0.000224413		1408400000	1116200000	1783400000	1144500000	1634900000	1108600000	1566600000	1095100000	ama
flagellar attachment zone protein, putative	Ld1S_340622700	Ld1S_340622700.1	58	367.34	0.513241	0.0020835		0	0	0	144570000	246860000	160030000	214960000	154670000	ama
ubiquitin-like protein	Ld1S_340638400	Ld1S_340638400.1	5	8.6559	0.530085	0.0012555		92518000	79323000	103030000	57155000	96293000	76635000	103940000	63154000	ama
thioredoxin, putative	Ld1S_340639200	Ld1S_340639200.1	16	47.22	0.531306	0.000234289		0	60800000	92137000	0	77300000	0	83556000	0	ama
Endonuclease/Exonuclease/phosphatase family, putative	Ld1S_340639600	Ld1S_340639600.1	4	77.401	0.533724	0.0203377		86585000	38087000	0	67232000	0	62079000	0	45225000	ama
Glycosyl hydrolase family 65 central catalytic domain/Glycosyl hydrolase family 65, C-terminal domain containing protein, putative	Ld1S_340639800	Ld1S_340639800.1	21	132.21	0.534735	0.000296848		424790000	347970000	548920000	324970000	449270000	325810000	482010000	311180000	ama
Galactose oxidase, central domain containing protein, putative	Ld1S_340639900	Ld1S_340639900.1	33	205.87	0.536225	0.000449955		5355900000	4668300000	6723700000	3856300000	6628000000	4244800000	6331200000	4471400000	ama
Trafficking protein Mon1, putative	Ld1S_340616800	Ld1S_340616800.1	2	74.173	exclusive ama			15524000	0	17287000	0	16816000	0	0	0	ama
ATP-dependent RNA helicase-like protein	Ld1S_340640000	Ld1S_340640000.1	13	89.552	0.536734	0.0375675		37991000	13823000	22869000	23177000	30357000	20218000	30552000	28089000	ama
hypothetical protein	Ld1S_340640600	Ld1S_340640600.1	1	14.806	exclusive ama			89499000	0	80819000	0	0	0	0	0	ama
clathrin coat assembly protein AP17, putative	Ld1S_340640700	Ld1S_340640700.1	6	16.844	0.539961	0.000240419		409760000	312860000	523230000	335770000	506440000	326440000	478280000	338890000	ama
asparaginyl-tRNA synthetase, putative	Ld1S_340640800	Ld1S_340640800.1	25	99.201	0.540571	0.011984		229290000	0	202320000	105850000	134560000	136290000	151360000	107300000	ama
centrin, putative	Ld1S_340641300	Ld1S_340641300.1	6	20.784	0.540801	0.00536892		85637000	58203000	0	59969000	107680000	90752000	112260000	71874000	ama
hypothetical protein	Ld1S_340641400	Ld1S_340641400.1	4	38.381	exclusive ama			0	0	34808000	0	38252000	0	33118000	0	ama
Aminotransferase class IV, putative	Ld1S_340641500	Ld1S_340641500.1	11	42.061	1.35782	2.32208e-07	2,1762660748e-010	422100000	126830000	348020000	137960000	323310000	141070000	314340000	140170000	ama
glycosyltransferase-like protein	Ld1S_340641600	Ld1S_340641600.1	15	60.545	0.541271	0.00183703		170120000	100810000	134790000	82931000	152120000	103390000	123250000	110900000	ama
hypothetical protein	Ld1S_340641800	Ld1S_340641800.1	2	20.924	0.541598	0.000421295		510080000	301710000	444250000	344460000	546690000	356760000	502090000	373710000	ama
tRNA pseudouridine synthase, putative	Ld1S_340617000	Ld1S_340617000.1	8	77.86	0.502894	0.00258847		238080000	169900000	210390000	176420000	228790000	159590000	208080000	123630000	ama
Sec7 domain containing protein, putative	Ld1S_340641900	Ld1S_340641900.1	27	200.15	0.542072	0.139451		298940000	146000000	107040000	159270000	232280000	88508000	243740000	195830000	ama
hypothetical protein	Ld1S_340617100	Ld1S_340617100.1	5	40.516	exclusive ama			0	0	32709000	0	60301000	0	32708000	0	ama
protein phosphatase 2C-like protein	Ld1S_340642900	Ld1S_340642900.1	15	47.727	1.05535	1.08038e-06	7,3159303678e-010	513030000	222350000	398450000	220550000	447820000	213110000	445380000	209140000	ama
Guanine nucleotide exchange factor in Golgi transport N-terminal/Sec7 domain/Domain of unknown function (DUF1981), putative	Ld1S_340643100	Ld1S_340643100.1	26	261.41	0.543904	0.000151217		44760000	0	46017000	30242000	41088000	32239000	39477000	0	ama
Flagellum attachment zone protein 8	Ld1S_340643600	Ld1S_340643600.1	24	63.964	0.544251	0.00059777		278770000	175690000	274920000	216380000	254900000	158860000	251720000	180060000	ama
ALBA-domain protein 3	Ld1S_340643700	Ld1S_340643700.1	18	22.62	0.544417	0.00626084		19502000	16017000	23937000	0	0	0	32155000	17732000	ama
AP-3 complex subunit mu, putative	Ld1S_340643800	Ld1S_340643800.1	6	51.429	0.544903	0.000309624		476480000	330030000	465460000	270240000	402320000	303490000	396550000	288550000	ama
ruvB-like DNA helicase, putative	Ld1S_340644000	Ld1S_340644000.1	26	53.553	0.544957	0.00167531		77867000	60640000	86961000	69218000	82001000	52977000	104950000	0	ama
ATP-dependent RNA and DNA helicase, mitochondrial, putative	Ld1S_340644100	Ld1S_340644100.1	6	76.112	exclusive ama			18517000	0	15682000	0	0	0	0	0	ama
Domain of unknown function DUF21, putative	Ld1S_340644400	Ld1S_340644400.1	11	67.005	0.545962	0.000265764		821700000	675610000	974680000	605590000	980020000	606870000	996000000	692940000	ama
Vps52 / Sac2 family, putative	Ld1S_340644500	Ld1S_340644500.1	12	98.825	exclusive ama			103280000	0	83491000	0	87081000	0	0	0	ama
NADPH-cytochrome p450 reductase-like protein	Ld1S_340644600	Ld1S_340644600.1	5	67.97	0.54629	0.00754157		505280000	378260000	479090000	386010000	535400000	300890000	705400000	457580000	ama
hypothetical protein	Ld1S_340645000	Ld1S_340645000.1	14	49.872	3.10427	1.49025e-06	9,4949704624e-010	791300000	44517000	521060000	79309000	423010000	41462000	310820000	67713000	ama
DNA-directed RNA polymerase III subunit C1, putative	Ld1S_340617500	Ld1S_340617500.1	29	174.31	0.504532	0.000746926		297110000	226140000	297930000	223100000	339650000	245020000	379040000	227590000	ama
Signal-recognition-particle assembly has a crucial role in targeting secretory proteins to the rough endoplasmic reticulum membrane (By similarity). Intracellular trafficking, secretion, and vesicular transport	Ld1S_340645900	Ld1S_340645900.1	26	66.953	0.548073	0.00276567		488920000	227930000	395750000	331990000	378650000	319280000	435150000	288730000	ama
tuzin-like protein;tuzin, putative	Ld1S_340646100	Ld1S_340646100.1	5	62.316	exclusive ama			0	0	27253000	0	31261000	0	31110000	0	ama
Conserved oligomeric complex COG6, putative	Ld1S_340617600	Ld1S_340617600.1	8	121.02	0.505146	0.04511		31353000	23296000	25154000	13021000	21360000	0	0	0	ama
regulatory subunit of protein kinase a-like protein	Ld1S_340647000	Ld1S_340647000.1	37	71.568	0.548533	0.000605984		807850000	488280000	750250000	473010000	645100000	531510000	618500000	430480000	ama
DnaJ domain containing protein, putative	Ld1S_340614100	Ld1S_340614100.1	5	76.094	0.499632	0.000822021		1779600000	1375900000	2446400000	1542500000	2018900000	1453600000	1993400000	1421300000	ama
ribosomal protein L3, putative (fragment)	Ld1S_340647900	Ld1S_340647900.1	32	47.565	0.550069	0.000456509		116410000	82607000	136360000	82301000	103480000	85729000	114900000	70462000	ama
patatin-like phospholipase, putative	Ld1S_340648000	Ld1S_340648000.1	5	48.573	0.552405	0.0504493		495710000	376980000	279250000	166990000	388680000	276380000	369260000	246870000	ama
protein kinase, putative	Ld1S_340649100	Ld1S_340649100.1	6	100.07	exclusive ama			73318000	0	67061000	0	90414000	0	75725000	0	ama
hypothetical protein	Ld1S_340617900	Ld1S_340617900.1	10	18.826	0.505928	0.000188019		710830000	472340000	625190000	419490000	621370000	473160000	636050000	460720000	ama
cytochrome b5-like Heme/Steroid binding domain containing protein, putative	Ld1S_340649400	Ld1S_340649400.1	8	19.952	0.55359	0.000143746		2913500000	2253800000	3498300000	2007600000	2925500000	2056600000	2898200000	2001100000	ama
exosome subunit rrp6p homologue putative	Ld1S_340649800	Ld1S_340649800.1	21	80.712	0.554173	0.00127216		2192700000	1092100000	1952900000	1533900000	1860800000	1308000000	1944400000	1521200000	ama
phosphatidylinositol phosphate kinase alpha	Ld1S_340649900	Ld1S_340649900.1	3	61.116	exclusive ama			22803000	0	31724000	0	0	0	0	0	ama
hypothetical protein	Ld1S_340650000	Ld1S_340650000.1	19	42.834	0.554373	0.000238893		313770000	208110000	356980000	190330000	298660000	228500000	298130000	236930000	ama
NAD dependent epimerase/dehydratase family, putative	Ld1S_340650900	Ld1S_340650900.1	15	55.479	0.554746	0.000410933		8146300000	6308700000	9562100000	7025500000	10397000000	6570500000	10583000000	6321700000	ama
hypothetical protein	Ld1S_340651000	Ld1S_340651000.1	10	118.67	exclusive ama			42568000	0	55503000	0	55250000	0	51653000	0	ama
aminophospholipid translocase, putative	Ld1S_340651200	Ld1S_340651200.1	12	128.92	exclusive ama			70012000	0	136040000	0	118350000	0	129310000	0	ama
RNA editing associated helicase 2, putative	Ld1S_340651300	Ld1S_340651300.1	24	274.27	0.554926	0.00017624		2307700000	1580100000	2025300000	1291600000	2165800000	1510600000	2175200000	1533300000	ama
hypothetical protein	Ld1S_340651400	Ld1S_340651400.1	3	70.258	exclusive ama			17364000	0	29753000	0	24898000	0	18881000	0	ama
Alpha-keto-acid decarboxylase, putative	Ld1S_340651500	Ld1S_340651500.1	21	63.835	7.16218	2.47075e-12	1,8115733049e-013	1653000000	12398000	1621400000	0	1364900000	8086100	1172800000	0	ama
hypothetical protein	Ld1S_340652300	Ld1S_340652300.1	2	17.195	exclusive ama			8948200	0	11850000	0	14560000	0	10940000	0	ama
D-Tyr-tRNA(Tyr) deacylase, putative	Ld1S_340652700	Ld1S_340652700.1	10	23.53	0.556817	0.000253713		109240000	73526000	95791000	72256000	109810000	61699000	96703000	72397000	ama
aldose 1-epimerase-like protein	Ld1S_340652900	Ld1S_340652900.1	10	33.055	1.17603	2.12322e-07	2,0211510227e-010	2249300000	990200000	1924300000	883380000	2041600000	884990000	1970300000	862850000	ama
metallo-beta-lactamase superfamily, putative	Ld1S_340653300	Ld1S_340653300.1	15	55.877	0.558551	0.00965313		187640000	74989000	151130000	127470000	138140000	106830000	126280000	102960000	ama
cleavage and polyadenylation specificity factor, putative	Ld1S_340653400	Ld1S_340653400.1	24	84.04	0.558581	0.021692		55859000	26211000	63077000	30807000	34298000	32796000	33203000	0	ama
DNA topoisomerase IB, large subunit	Ld1S_340653500	Ld1S_340653500.1	27	73.648	0.558765	0.00377822		291830000	192860000	250800000	229210000	272420000	177150000	257660000	139350000	ama
hypothetical protein	Ld1S_340653700	Ld1S_340653700.1	10	53.661	0.559024	0.0215282		41164000	0	58778000	52072000	58111000	36751000	54826000	0	ama
ruvb-like 1 DNA helicase, putative	Ld1S_340654100	Ld1S_340654100.1	33	50.279	0.55938	6.92017e-05		362030000	253530000	352980000	230410000	335650000	245170000	341080000	216610000	ama
peroxisome biosynthesis protein-like protein	Ld1S_340654300	Ld1S_340654300.1	6	102.29	0.561859	0.000509704		2339700000	1715500000	2446600000	1945600000	2930300000	1706500000	2951900000	1830800000	ama
LicD family, putative	Ld1S_340655000	Ld1S_340655000.1	3	24.495	0.56231	0.00289055		76040000	43319000	85278000	54799000	88320000	64687000	87815000	68889000	ama
hypothetical protein	Ld1S_340655300	Ld1S_340655300.1	11	101.39	0.563131	0.0021631		128400000	0	102230000	0	93307000	90479000	112240000	65204000	ama
Cleft lip and palate transmembrane protein 1 (CLPTM1), putative	Ld1S_340614200	Ld1S_340614200.1	10	66.183	0.500207	0.00709342		1648300000	855780000	1062200000	1114900000	1415700000	985580000	1399900000	921960000	ama
phosphatidylinositol 4-kinase, putative	Ld1S_340655500	Ld1S_340655500.1	7	68.52	exclusive ama			0	0	22540000	0	0	0	20474000	0	ama
Domain of unknown function (DUF3336)/Patatin-like phospholipase, putative	Ld1S_340655800	Ld1S_340655800.1	5	63.245	exclusive ama			0	0	39059000	0	38080000	0	37564000	0	ama
vacuolar ATP synthase catalytic subunit A, putative	Ld1S_340656400	Ld1S_340656400.1	32	67.718	0.565927	0.00200144		73491000	44556000	91568000	46481000	61752000	58881000	66362000	47092000	ama
50S ribosomal protein L13-like protein	Ld1S_340656500	Ld1S_340656500.1	10	24.075	0.566522	0.000266227		7040000000	4807000000	7298200000	4240100000	5696700000	4177400000	6224000000	4448000000	ama
serine palmitoyltransferase-like protein	Ld1S_340657100	Ld1S_340657100.1	17	53.9	0.567667	0.00760405		4058900000	1968100000	2371800000	2447700000	3550800000	2143200000	3567700000	2447900000	ama
phosphomannomutase-like protein	Ld1S_340657600	Ld1S_340657600.1	19	65.243	1.05756	8.51372e-07	6,0466783906e-010	896240000	389850000	826730000	368620000	774900000	364670000	744280000	434480000	ama
hypothetical protein	Ld1S_340657700	Ld1S_340657700.1	8	140.43	exclusive ama			1050600000	0	1088200000	0	1113800000	0	1300200000	0	ama
ribosomal protein L14, putative	Ld1S_340658000	Ld1S_340658000.1	5	21.69	exclusive ama			66261000	0	84643000	0	87094000	0	66679000	0	ama
TPR repeat, putative	Ld1S_340658100	Ld1S_340658100.1	7	31.218	0.570125	0.000968648		28537000	0	19611000	16423000	23408000	17014000	23450000	0	ama
WD domain, G-beta repeat, putative	Ld1S_340618600	Ld1S_340618600.1	10	75.905	0.509381	0.000486843		1495600000	1095300000	1404000000	883960000	1272500000	996550000	1334400000	900130000	ama
small nuclear ribonucleoprotein sm d3	Ld1S_340658500	Ld1S_340658500.1	5	12.232	0.570319	0.000188204		235860000	159690000	294220000	181930000	252080000	164910000	229780000	172590000	ama
hypothetical protein	Ld1S_340658800	Ld1S_340658800.1	8	34.416	0.571431	0.00013725		1170700000	679440000	1121300000	718470000	983740000	682010000	957290000	761500000	ama
Histidine kinase-, DNA gyrase B-, and HSP90-like ATPase, putative	Ld1S_340658900	Ld1S_340658900.1	6	55.64	0.571583	0.00305816		68510000	62951000	100650000	56963000	85443000	46634000	90263000	65193000	ama
target of rapamycin kinase 3, putative	Ld1S_340659300	Ld1S_340659300.1	32	296	0.573386	0.0151045		6323400000	5593200000	5040800000	3138600000	7270500000	4680600000	7825200000	4501800000	ama
hypothetical protein	Ld1S_340659400	Ld1S_340659400.1	4	29.621	exclusive ama			34441000	0	35894000	0	39420000	0	30075000	0	ama
HECT-domain (ubiquitin-transferase), putative	Ld1S_340659600	Ld1S_340659600.1	16	149.95	0.574515	0.000282042		136770000	86293000	154860000	88301000	128100000	109230000	150070000	99473000	ama
AP-1 adapter complex gamma subunit, putative	Ld1S_340659700	Ld1S_340659700.1	14	90.741	1.03589	8.5257e-05	3,6345289383e-008	586520000	194600000	593350000	294430000	521170000	350010000	567230000	290260000	ama
nucleolar protein family a member-like protein	Ld1S_340659800	Ld1S_340659800.1	11	16.646	0.574648	0.00189772		60267000	55400000	87707000	0	72221000	0	82326000	52450000	ama
hypothetical protein	Ld1S_340659900	Ld1S_340659900.1	7	51.873	exclusive ama			24510000	0	0	0	32219000	0	29335000	0	ama
hypothetical protein	Ld1S_340660100	Ld1S_340660100.1	3	12.204	0.57509	0.000219908		391510000	223880000	343930000	241740000	317210000	218360000	300240000	220300000	ama
hypothetical protein	Ld1S_340660200	Ld1S_340660200.1	5	35.506	0.575765	0.00147618		48710000	0	38269000	27011000	44375000	26150000	33695000	31860000	ama
geranylgeranyltransferase, putative	Ld1S_340660300	Ld1S_340660300.1	4	36.494	0.576192	0.000705318		201810000	116610000	149950000	128400000	204430000	121820000	169990000	116690000	ama
ubiquitin hydrolase, putative	Ld1S_340660600	Ld1S_340660600.1	23	102.63	0.576968	0.000103965		2222800000	1388100000	1866300000	1258000000	1874800000	1362200000	2059600000	1360000000	ama
hypothetical protein	Ld1S_340661000	Ld1S_340661000.1	11	35.228	0.578285	0.00279157		36529000	0	28178000	0	32071000	0	42649000	25471000	ama
Alpha/beta hydrolase family, putative	Ld1S_340661200	Ld1S_340661200.1	9	29.804	0.578357	8.77089e-05		1485000000	829350000	1282600000	895800000	1230800000	881800000	1276100000	918670000	ama
Protein of unknown function (DUF1620), putative	Ld1S_340661300	Ld1S_340661300.1	32	87.06	0.578484	8.78129e-05		582400000	413750000	614540000	363540000	553940000	389590000	518450000	352760000	ama
dynein heavy chain (pseudogene), putative;Inner arm dynein 5-1;dynein heavy chain, putative;dynein heavy chain, cytosolic, putative	Ld1S_340661600	Ld1S_340661600.1	89	478.13	0.579179	0.000341768		284300000	178910000	317050000	226500000	321080000	186880000	260540000	199860000	ama
hypothetical protein	Ld1S_340662000	Ld1S_340662000.1	2	24.068	1.33958	3.59578e-05	1,6242914472e-008	313760000	95023000	237770000	145640000	294860000	85139000	297310000	135310000	ama
FHA domain containing protein, putative	Ld1S_340662400	Ld1S_340662400.1	7	43.937	1.10035	0.000129718	5,4280983349e-008	66480000	32927000	55484000	42165000	69288000	25523000	81879000	27945000	ama
importin beta-1 subunit, putative	Ld1S_340618900	Ld1S_340618900.1	23	95.628	0.509561	0.00820758		37783000	32912000	0	35085000	0	31478000	0	33102000	ama
nucleolar protein family a, putative (fragment)	Ld1S_340662900	Ld1S_340662900.1	5	22.326	0.579277	0.000241339		2463900000	1703800000	2116900000	1356600000	2369000000	1672100000	2438900000	1564700000	ama
coatomer alpha subunit, putative	Ld1S_340663100	Ld1S_340663100.1	54	132.68	0.579584	0.000293551		374730000	230810000	435140000	282100000	371350000	248350000	397580000	298500000	ama
Phosphatidylinositol 3-kinase tor2	Ld1S_340663700	Ld1S_340663700.1	45	274.59	2.17102	2.20587e-07	2,0888963053e-010	512970000	83284000	584670000	139550000	509530000	128160000	414330000	103350000	ama
13 kDa deflagellation-inducible protein, putative	Ld1S_340663800	Ld1S_340663800.1	4	11.888	0.583981	0.00172912		90646000	54727000	121040000	79923000	94637000	70316000	106880000	71470000	ama
cell differentiation protein-like protein	Ld1S_340663900	Ld1S_340663900.1	14	40.969	0.584792	0.00803736		51640000	45999000	71223000	0	61124000	33184000	69766000	0	ama
cyclic nucleotide-binding domain containing protein, putative	Ld1S_340664600	Ld1S_340664600.1	23	89.109	0.584999	6.93636e-05		263020000	175170000	259330000	152070000	227070000	165910000	231950000	160550000	ama
splicing factor ptsr1 interacting protein, putative	Ld1S_340619000	Ld1S_340619000.1	3	30.288	exclusive ama			40175000	0	33217000	0	0	0	42590000	0	ama
hypothetical protein	Ld1S_340614300	Ld1S_340614300.1	11	115.11	exclusive ama			133410000	0	140070000	0	155120000	0	153530000	0	ama
ascorbate peroxidase, putative	Ld1S_340614400	Ld1S_340614400.1	25	33.71	3.40432	1.59742e-10	1,9362627527e-012	14676000000	1246900000	11408000000	1347100000	12246000000	1135600000	11960000000	1023000000	ama
glucose-6-phosphate 1-dehydrogenase, putative	Ld1S_340614500	Ld1S_340614500.1	35	63.298	1.47554	1.53937e-08	2,9774993058e-011	6883900000	2274300000	5942200000	2260400000	5867900000	2152300000	6127400000	2222700000	ama
Gamma-soluble NSF attachment protein (SNAP-gamma) (N-ethylmaleimide-sensitive factor attachment protein, gamma), putative	Ld1S_340621100	Ld1S_340621100.1	16	42.267	1.23807	5.71523e-08	7,8722122187e-011	601100000	224650000	603340000	244960000	553310000	266300000	562460000	248780000	ama
hypothetical protein	Ld1S_340621300	Ld1S_340621300.1	15	186.1	1.17748	3.40484e-06	1,9285407658e-009	0	229010000	0	206520000	0	216160000	479160000	240770000	ama
hypothetical protein	Ld1S_340621500	Ld1S_340621500.1	7	14.128	0.509628	0.00621693		43413000	36185000	52016000	35688000	59438000	43895000	0	0	ama
nuclear cap binding complex subunit CBP110, putative	Ld1S_340621600	Ld1S_340621600.1	28	132.28	0.509743	0.000278241		321050000	242540000	371930000	255910000	392390000	266620000	384330000	264790000	ama
enoyl-[acyl-carrier-protein] reductase, putative	Ld1S_340621800	Ld1S_340621800.1	12	33.926	0.510225	0.00638376		163700000	108630000	156260000	96511000	134070000	133870000	137280000	81518000	ama
hypothetical protein	Ld1S_340622000	Ld1S_340622000.1	15	251.49	0.511191	0.00200654		129010000	114580000	187560000	121610000	180220000	115300000	174950000	115090000	ama
hypothetical protein	Ld1S_340622100	Ld1S_340622100.1	18	88.888	1.09981	1.39167e-06	8,928707485e-010	225200000	94501000	238800000	122370000	255880000	123750000	244480000	111410000	ama
proteasome regulatory non-ATPase subunit 11, putative	Ld1S_340622300	Ld1S_340622300.1	20	34.709	0.512779	0.0431695		55026000	39874000	60303000	0	35418000	41165000	38712000	28098000	ama
ATP-binding cassette protein subfamily C, member 8, putative	Ld1S_340622500	Ld1S_340622500.1	25	227.1	1.71511	2.80809e-07	2,5088994629e-010	182520000	79655000	236260000	71106000	229140000	66417000	261370000	59083000	ama
PrimPol-like protein 2, putative	Ld1S_340614800	Ld1S_340614800.1	14	75.735	0.500596	0.000152192		4718400000	3754300000	5494000000	3402200000	5077200000	3747800000	5270600000	3616800000	ama
hypothetical protein	Ld1S_340623100	Ld1S_340623100.1	10	51.637	exclusive ama			190580000	0	136110000	0	176080000	0	154010000	0	ama
Stage II sporulation protein E (SpoIIE), putative	Ld1S_340623200	Ld1S_340623200.1	4	22.973	1.2989	7.89499e-07	5,696239578e-010	70704000	0	83361000	0	73832000	26432000	82049000	0	ama
CBF/Mak21 family, putative	Ld1S_340623300	Ld1S_340623300.1	11	52.837	0.514179	0.000309137		4009100000	3254300000	4394600000	3044800000	4626000000	2954800000	4894600000	3275000000	ama
hypothetical protein	Ld1S_340623400	Ld1S_340623400.1	20	54.583	0.514642	0.00716026		429440000	214160000	281930000	218800000	349760000	278340000	284410000	221670000	ama
adenylate kinase, putative	Ld1S_340614900	Ld1S_340614900.1	14	24.444	1.80767	2.03011e-07	1,9633541549e-010	2406700000	791480000	2463400000	496450000	2261500000	737350000	2166300000	667470000	ama
Transcription factor Pcc1, putative	Ld1S_340624100	Ld1S_340624100.1	4	13.389	0.514698	0.00294221		154520000	122710000	216120000	134980000	202420000	129910000	211480000	159460000	ama
serine/threonine protein phosphatase catalytic subunit, putative;serine/threonine-protein phosphatase PP1, putative;serine/threonine protein phosphatase pp1(5.9), putative	Ld1S_340624500	Ld1S_340624500.1	10	33.651	0.514977	0.000165157		3495700000	2407600000	3942000000	2415200000	3583900000	2684600000	3711000000	2815700000	ama
hypothetical protein	Ld1S_340624700	Ld1S_340624700.1	13	60.039	0.515917	0.040984		981690000	870510000	1064300000	425620000	704750000	643620000	724620000	535220000	ama
adenylate kinase 2	Ld1S_340615000	Ld1S_340615000.1	7	26.193	0.500694	0.00526539		181820000	101320000	138960000	125080000	175490000	129380000	200610000	135360000	ama
DNA-directed RNA polymerase subunit, putative	Ld1S_340624900	Ld1S_340624900.1	4	17.477	0.516055	0.122008		176940000	0	113000000	64307000	74854000	101300000	198570000	0	ama
hypothetical protein	Ld1S_340625100	Ld1S_340625100.1	3	19.63	0.517946	0.00737476		226560000	112990000	156220000	108240000	180670000	143610000	140760000	121900000	ama
hypothetical protein	Ld1S_340625300	Ld1S_340625300.1	3	12.538	0.518582	0.000707135		218120000	134890000	210380000	161850000	190860000	128140000	179750000	133620000	ama
malate dehydrogenase, putative	Ld1S_340615100	Ld1S_340615100.1	4	36.144	exclusive ama			0	0	34855000	0	32985000	0	33298000	0	ama
mitochondrial malate dehydrogenase;malate dehydrogenase;malate dehydrogenase, putative	Ld1S_340615200	Ld1S_340615200.1	18	33.364	1.64788	3.12497e-07	2,7316166505e-010	14888000000	5999800000	15374000000	3969900000	16589000000	5488000000	17586000000	5297100000	ama
mitochondrial malate dehydrogenase;malate dehydrogenase;malate dehydrogenase, putative	Ld1S_340615300	Ld1S_340615300.1	16	35.911	1.51762	4.26159e-08	6,4035905699e-011	1422600000	541310000	1522700000	537870000	1623400000	590470000	1826400000	555910000	ama
myosin IB heavy chain, putative	Ld1S_340626500	Ld1S_340626500.1	16	151.88	0.51885	9.474e-05		539180000	342640000	481050000	345450000	483550000	356430000	472950000	333600000	ama
TPR repeat/SET domain containing protein, putative	Ld1S_340627000	Ld1S_340627000.1	16	77.605	0.519182	0.000347783		774350000	453660000	724890000	496250000	618190000	466170000	634100000	497000000	ama
mitochondrial malate dehydrogenase;malate dehydrogenase;malate dehydrogenase, putative	Ld1S_340615400	Ld1S_340615400.1	14	34.104	1.32968	1.6362e-06	1,0135959692e-009	959620000	359790000	701460000	327860000	982120000	376870000	988290000	368240000	ama
dihydroxyacetone phosphate acyltransferase, putative	Ld1S_340627900	Ld1S_340627900.1	29	154.54	0.519577	0.000153986		1101900000	689460000	1025100000	656690000	962380000	728980000	911480000	710860000	ama
Domain of Unknown Function (DUF1042), putative	Ld1S_340628200	Ld1S_340628200.1	9	29.666	0.521251	0.00166813		594560000	480350000	768870000	536690000	649390000	395730000	642100000	440380000	ama
Rab-like GTPase activating protein. Function unknown	Ld1S_340628300	Ld1S_340628300.1	18	262.46	0.521261	0.00260995		44224000	0	34155000	28418000	32983000	29004000	37811000	0	ama
hypothetical protein	Ld1S_340628700	Ld1S_340628700.1	14	51.492	0.521262	0.000181182		108160000	70794000	121400000	80607000	107320000	85327000	116150000	79226000	ama
hypothetical protein	Ld1S_340628900	Ld1S_340628900.1	25	74.881	0.522081	0.000200504		905520000	653350000	944060000	705980000	919940000	581120000	882510000	608870000	ama
hypothetical protein	Ld1S_340630900	Ld1S_340630900.1	9	61.084	0.52229	6.93997e-05		133170000	84020000	131640000	94854000	128670000	91173000	124960000	91167000	ama
Nucleoporin NUP225	Ld1S_340631000	Ld1S_340631000.1	49	276.85	0.523631	0.000777931		217510000	154650000	246750000	176430000	199810000	141890000	211940000	0	ama
short chain dehydrogenase, putative	Ld1S_340613800	Ld1S_340613800.1	16	33.481	0.49794	0.000391883		77076000	58032000	74992000	57708000	77260000	55515000	78095000	0	ama
hypothetical protein	Ld1S_340632500	Ld1S_340632500.1	16	106.82	1.19432	5.08401e-07	4,0453607003e-010	121910000	51771000	139070000	58844000	110950000	48817000	111990000	51656000	ama
EAP30/Vps36 family, putative	Ld1S_340632800	Ld1S_340632800.1	7	42.76	0.524788	0.00102823		181240000	115130000	205600000	161290000	197520000	138760000	188890000	125930000	ama
hypothetical protein	Ld1S_340633000	Ld1S_340633000.1	12	37.853	0.525511	0.026888		70886000	35058000	54083000	33553000	41246000	34514000	33282000	30194000	ama
Protein of unknown function (DUF3808), putative	Ld1S_340633100	Ld1S_340633100.1	20	89.918	3.36331	1.34188e-06	8,6979627947e-010	513630000	25161000	373120000	84315000	387100000	0	415780000	37973000	ama
CS domain containing protein, putative	Ld1S_340616000	Ld1S_340616000.1	4	22.884	0.501735	0.000218746		6289000000	4731200000	6936600000	4979800000	7309500000	4883600000	7442200000	5131500000	ama
p25-alpha, putative	Ld1S_340633300	Ld1S_340633300.1	13	29.717	0.529438	0.00916869		77318000	35210000	57835000	0	61858000	57712000	55356000	39133000	ama
hypothetical protein	Ld1S_340616300	Ld1S_340616300.1	13	148.78	exclusive ama			84555000	0	91942000	0	114170000	0	103470000	0	ama
hypothetical protein	Ld1S_340616400	Ld1S_340616400.1	6	42.745	0.502245	0.0137486		58582000	38709000	0	0	52478000	43218000	66669000	48823000	ama
Regulator of chromosome condensation (RCC1) repeat, putative	Ld1S_340637200	Ld1S_340637200.1	15	68.436	1.05649	9.90445e-07	6,8508967657e-010	339120000	147270000	303070000	138490000	263780000	147860000	280300000	134660000	ama
FtsX-like permease family, putative	Ld1S_340637700	Ld1S_340637700.1	6	123.87	0.529683	0.00155267		116500000	67310000	120220000	94854000	131700000	85757000	122730000	95199000	ama
protein kinase, putative	Ld1S_340638000	Ld1S_340638000.1	19	42.909	0.529837	0.000127331		1098800000	768140000	1176300000	803350000	1042100000	820940000	1163400000	711920000	ama
BRCA1 C Terminus (BRCT) domain containing protein, putative	Ld1S_350713400	Ld1S_350713400.1	16	40.899	1.60508	8.77969e-09	1,9608797796e-011	2809600000	941730000	3303400000	995220000	2828200000	967620000	2676100000	904400000	ama
60S ribosomal protein L37	Ld1S_350716200	Ld1S_350716200.1	2	9.8354	0.464996	0.00419756		60935000	35140000	54072000	41909000	41580000	36671000	53006000	37043000	ama
hypothetical protein	Ld1S_350674700	Ld1S_350674700.1	26	88.699	0.601987	0.040874		1950400000	816800000	707350000	788550000	1278200000	745390000	1119000000	774450000	ama
Selenoprotein T, putative	Ld1S_350675900	Ld1S_350675900.1	8	39.505	2.00045	2.55391e-08	4,3806405143e-011	183650000	46348000	233390000	61895000	201880000	55502000	229270000	48611000	ama
phosphoglycan beta 1,3 galactosyltransferase 4 (fragment)	Ld1S_350664700	Ld1S_350664700.1	19	90.39	exclusive ama			382590000	0	691570000	0	638950000	0	622110000	0	ama
thioredoxin, putative	Ld1S_350678100	Ld1S_350678100.1	16	63.459	0.613197	0.00315529		592090000	404750000	401370000	283670000	493230000	338680000	504820000	277950000	ama
ATP-dependent DEAD-box RNA helicase, putative	Ld1S_350668400	Ld1S_350668400.1	27	46.379	0.59477	0.0218932		112430000	50745000	65672000	38750000	50192000	0	67528000	0	ama
Double RNA binding domain protein 9	Ld1S_350690500	Ld1S_350690500.1	16	50.928	0.6438	0.000132837		585450000	468040000	718660000	453980000	753540000	401920000	660430000	411410000	ama
hypothetical protein	Ld1S_350690700	Ld1S_350690700.1	8	24.339	exclusive ama			42367000	0	55072000	0	32448000	0	32919000	0	ama
hypothetical protein	Ld1S_350690800	Ld1S_350690800.1	6	20.42	0.64465	0.000119275		2613600000	1429400000	2149100000	1344300000	2239900000	1495600000	2326900000	1705300000	ama
hypothetical protein	Ld1S_350691100	Ld1S_350691100.1	9	34.421	0.645951	0.00282221		60660000	49515000	78980000	62662000	86214000	44554000	79077000	39411000	ama
TFIIF-stimulated CTD phosphatase, putative	Ld1S_350691200	Ld1S_350691200.1	5	44.057	exclusive ama			0	0	17270000	0	32992000	0	0	0	ama
hypothetical protein	Ld1S_350691400	Ld1S_350691400.1	11	68.635	0.647074	0.0100378		79620000	59964000	116060000	69549000	101060000	93259000	121760000	48614000	ama
ankyrin repeat protein, putative	Ld1S_350691700	Ld1S_350691700.1	3	18.631	0.650975	0.000886404		224340000	157030000	333520000	204730000	296440000	181150000	308470000	0	ama
heat shock factor binding protein 1, putative	Ld1S_350691800	Ld1S_350691800.1	3	8.3793	1.41851	6.68511e-05	2,9043580429e-008	147880000	73455000	159850000	39700000	135430000	62413000	112790000	38857000	ama
hypothetical protein	Ld1S_350692100	Ld1S_350692100.1	9	55.294	0.653187	6.09406e-05		136890000	103320000	175470000	96989000	170360000	98059000	155430000	105820000	ama
QA-SNARE protein putative	Ld1S_350692200	Ld1S_350692200.1	16	35.446	0.653791	0.000171703		26039000	0	32521000	19966000	27329000	17619000	32687000	0	ama
acyl-CoA dehydrogenase, putative	Ld1S_350692400	Ld1S_350692400.1	18	44.721	2.95814	4.04902e-08	6,1094199533e-011	2260100000	274520000	2787600000	491920000	2658700000	261380000	2650000000	344810000	ama
galactokinase-like protein	Ld1S_350692500	Ld1S_350692500.1	22	53.508	0.655586	0.00153719		120480000	70842000	148760000	77160000	135790000	79657000	127780000	115990000	ama
Alpha/beta hydrolase family, putative	Ld1S_350693100	Ld1S_350693100.1	6	44.304	0.655595	0.00218633		62355000	36500000	56980000	24602000	48315000	36252000	45397000	38877000	ama
RNA polymerase-associated protein LEO1, putative	Ld1S_350693600	Ld1S_350693600.1	14	61.507	0.657086	1.33076e-05		368940000	227450000	350520000	222480000	381940000	250510000	376380000	237180000	ama
Sybindin-like family, putative	Ld1S_350693900	Ld1S_350693900.1	6	15.895	0.658484	2.10262e-05		125680000	83080000	130940000	73547000	114250000	75494000	125620000	82487000	ama
Leucine carboxyl methyltransferase/Cupin-like domain containing protein, putative	Ld1S_350694500	Ld1S_350694500.1	13	132.46	0.660083	0.00117499		227430000	145580000	218630000	180910000	303260000	163180000	312390000	175800000	ama
pentatricopeptide repeat domain containing protein, putative	Ld1S_350694600	Ld1S_350694600.1	14	117.93	0.661614	0.000123578		300370000	174170000	355670000	225030000	306770000	186460000	293480000	210200000	ama
hypothetical protein	Ld1S_350694800	Ld1S_350694800.1	13	40.681	0.661715	0.000669835		257920000	194920000	244230000	139400000	295830000	156930000	285220000	199020000	ama
chaperone protein DnaJ, putative	Ld1S_350694900	Ld1S_350694900.1	21	51.033	0.662071	0.000495227		115750000	89977000	157360000	76359000	110430000	69727000	118250000	79195000	ama
hypothetical protein	Ld1S_350668700	Ld1S_350668700.1	7	57.209	0.595586	0.00376639		265180000	161340000	354900000	198190000	237580000	184230000	209980000	152860000	ama
glyoxalase I	Ld1S_350695200	Ld1S_350695200.1	7	16.362	0.662763	0.000406532		314290000	252540000	454970000	263910000	453360000	250820000	433840000	267850000	ama
phospholipase A2-like protein, putative	Ld1S_350695300	Ld1S_350695300.1	19	49.82	0.663093	1.31819e-05		1110900000	707050000	1280100000	768280000	1215400000	791610000	1194000000	763340000	ama
prenyl protein specific carboxyl methyltransferase, putative	Ld1S_350695400	Ld1S_350695400.1	2	30.603	exclusive ama			26609000	0	27569000	0	0	0	24431000	0	ama
NADH ubiquinone oxidoreductase subunit NDUFA12, putative	Ld1S_350695500	Ld1S_350695500.1	19	31.915	3.5459	8.67845e-08	1,0625584143e-010	575810000	70144000	953350000	112740000	1160500000	75184000	1066100000	61389000	ama
ubiquitin-activating enzyme E1, putative	Ld1S_350695700	Ld1S_350695700.1	54	126.49	0.663144	0.000147493		222430000	125440000	213060000	119180000	164100000	121320000	173410000	118250000	ama
hypothetical protein	Ld1S_350695800	Ld1S_350695800.1	24	92.21	1.18505	1.83208e-05	8,6520893706e-009	626860000	220820000	484130000	315300000	666090000	292070000	691770000	257300000	ama
glycerol kinase, glycosomal, putative	Ld1S_350695900	Ld1S_350695900.1	19	55.951	1.32377	6.20857e-08	8,4241058812e-011	861390000	361440000	885560000	309270000	910380000	380100000	905790000	377070000	ama
Present in the outer mitochondrial membrane proteome 7	Ld1S_350696200	Ld1S_350696200.1	11	65.469	0.66398	0.000357978		494170000	271390000	410820000	229140000	334410000	269860000	404710000	259780000	ama
Histidine phosphatase superfamily (branch 1), putative	Ld1S_350697100	Ld1S_350697100.1	7	95.726	exclusive ama			70811000	0	82502000	0	68622000	0	63539000	0	ama
RNA-binding protein, putative	Ld1S_350697200	Ld1S_350697200.1	14	74.527	0.665828	8.3201e-05		118980000	79798000	158860000	85895000	142050000	93377000	137720000	91199000	ama
EF-hand domain pair, putative	Ld1S_350697300	Ld1S_350697300.1	23	74.038	0.667234	5.46719e-05		3583000000	2121100000	2906500000	2219000000	3424300000	2014400000	3398100000	2009700000	ama
cystathione gamma lyase, putative	Ld1S_350697500	Ld1S_350697500.1	15	44.526	0.669037	5.92474e-05		248920000	150360000	242090000	128920000	232560000	167420000	246110000	166280000	ama
replication factor C, subunit 3, putative	Ld1S_350697700	Ld1S_350697700.1	15	39.745	0.669651	0.000535222		355950000	319790000	516750000	284320000	507360000	289940000	519330000	287150000	ama
60S ribosomal subunit protein L31, putative	Ld1S_350698100	Ld1S_350698100.1	17	21.347	0.670329	0.0371161		916340000	703690000	680660000	262690000	526010000	439200000	608370000	383270000	ama
Leucine Rich repeats (2 copies), putative	Ld1S_350698300	Ld1S_350698300.1	10	32.76	0.672342	0.00172546		56662000	0	50448000	0	45304000	31077000	66503000	0	ama
transport protein particle (TRAPP) subunit, putative	Ld1S_350698400	Ld1S_350698400.1	5	23.745	0.673568	7.25511e-05		290900000	222300000	375740000	216670000	384600000	223980000	362890000	218480000	ama
6-phosphogluconate dehydrogenase, decarboxylating, putative	Ld1S_350698600	Ld1S_350698600.1	26	51.972	0.67359	0.000263902		53211000	38875000	56640000	41655000	58619000	36091000	65118000	30412000	ama
Putative death-receptor fusion protein (DUF2428), putative	Ld1S_350698800	Ld1S_350698800.1	38	244.55	0.674233	0.000158124		9148700000	5675300000	8491700000	4431500000	7427400000	5566200000	7459000000	4741500000	ama
hypothetical protein	Ld1S_350698900	Ld1S_350698900.1	33	117.29	0.674767	0.00391671		162780000	132430000	319970000	153670000	225570000	132320000	234790000	157750000	ama
poly A polymerase regulatory subunit, putative	Ld1S_350699000	Ld1S_350699000.1	10	61.887	exclusive ama			67956000	0	102900000	0	96243000	0	116520000	0	ama
LEM3 (ligand-effect modulator 3) family / CDC50 family, putative	Ld1S_350699200	Ld1S_350699200.1	4	47.044	0.67659	0.000586739		121040000	75382000	161670000	93278000	159110000	90348000	146260000	109830000	ama
replication factor A protein 3, putative	Ld1S_350699600	Ld1S_350699600.1	4	13.181	0.676723	1.35479e-05		1279000000	885230000	1467400000	916560000	1424900000	871220000	1454700000	842900000	ama
acyl transferase-like protein, putative	Ld1S_350699900	Ld1S_350699900.1	10	59.031	0.679331	0.00011284		260800000	152170000	248290000	139440000	196250000	134910000	206600000	139460000	ama
hypothetical protein	Ld1S_350700000	Ld1S_350700000.1	8	76.646	0.679809	0.000292299		5094700000	4101100000	5658900000	2780600000	5956900000	3540800000	5679600000	3668400000	ama
hypothetical protein	Ld1S_350700100	Ld1S_350700100.1	16	49.683	0.680721	2.48863e-05		198230000	110290000	170470000	106460000	172600000	117340000	189290000	121380000	ama
pre-rRNA-processing protein PNO1, putative	Ld1S_350700600	Ld1S_350700600.1	13	24.457	0.680751	0.00266887		37514000	21330000	57562000	33171000	46430000	31016000	38824000	26865000	ama
Fusaric acid resistance protein-like, putative	Ld1S_350700900	Ld1S_350700900.1	5	132.79	exclusive ama			25708000	0	36548000	0	31887000	0	0	0	ama
NADH-ubiquinone oxidoreductase B18 subunit (NDUFB7), putative	Ld1S_350701900	Ld1S_350701900.1	8	26.545	2.75083	4.44248e-10	3,2308943187e-012	640390000	93332000	670260000	98912000	611520000	97720000	797500000	113040000	ama
Peroxisomal biogenesis factor 11 (PEX11), putative	Ld1S_350702100	Ld1S_350702100.1	7	27.408	2.91229	1.21109e-10	1,5728459854e-012	1583900000	245070000	1577200000	193720000	1797500000	237840000	1753200000	217080000	ama
Gim5A protein, putative	Ld1S_350702200	Ld1S_350702200.1	12	24.799	0.681579	0.0001044		7808400000	4812900000	8073700000	6047100000	8539200000	4794900000	9235100000	5383400000	ama
Cullin family, putative	Ld1S_350702700	Ld1S_350702700.1	6	95.394	exclusive ama			19669000	0	16639000	0	0	0	19088000	0	ama
Enriched in surface-labeled proteome protein 9, putative	Ld1S_350702900	Ld1S_350702900.1	16	71.019	exclusive ama			912680000	0	1284300000	0	1232600000	0	1251300000	0	ama
60S ribosomal protein L27A/L29, putative	Ld1S_350703000	Ld1S_350703000.1	12	16.128	0.682168	5.64235e-05		186100000	103590000	188400000	108470000	145850000	103390000	156790000	104120000	ama
hypothetical protein	Ld1S_350703500	Ld1S_350703500.1	8	34.898	exclusive ama			0	0	33672000	0	0	0	38643000	0	ama
proteasome beta 2 subunit, putative	Ld1S_350703600	Ld1S_350703600.1	13	27.589	0.682772	0.000265928		233500000	141980000	284140000	195910000	272420000	150970000	272980000	176960000	ama
30S Ribosomal protein S17-like protein	Ld1S_350703700	Ld1S_350703700.1	9	35.94	0.68289	0.000409668		64167000	37111000	76284000	46895000	62053000	0	54786000	41767000	ama
T-complex protein 1, eta subunit, putative	Ld1S_350703800	Ld1S_350703800.1	30	61.593	0.685792	5.58366e-05		882970000	539990000	877540000	447660000	773060000	585670000	793960000	501720000	ama
hypothetical protein	Ld1S_350704200	Ld1S_350704200.1	19	39.91	0.687047	0.000141828		66150000000	50196000000	90754000000	50230000000	87224000000	45695000000	71896000000	48635000000	ama
hypothetical protein	Ld1S_350704400	Ld1S_350704400.1	10	90.501	0.68766	2.28364e-05		637720000	353320000	557390000	336880000	548660000	349440000	503180000	350570000	ama
Chromosome passenger complex (CPC) protein INCENP N terminal, putative	Ld1S_350704700	Ld1S_350704700.1	20	73.13	0.687844	2.1766e-05		424850000	243140000	423920000	297630000	419150000	258230000	444300000	266550000	ama
PRP8 protein homologue, putative	Ld1S_350704800	Ld1S_350704800.1	71	277.67	0.688847	0.000130889		423070000	195620000	339420000	228810000	312000000	216700000	336090000	229910000	ama
mitochondrial carrier protein, putative	Ld1S_350705200	Ld1S_350705200.1	7	25.25	exclusive ama			155670000	0	184290000	0	164070000	0	188080000	0	ama
protein kinase, putative	Ld1S_350705300	Ld1S_350705300.1	32	147.09	0.689258	7.83871e-05		267310000	169210000	307840000	213400000	318630000	193810000	320000000	177350000	ama
Bem46-like serine peptidase	Ld1S_350705500	Ld1S_350705500.1	3	42.681	0.689622	0.0144344		139020000	63291000	184520000	70882000	89114000	72724000	84263000	87249000	ama
ATP-dependent RNA helicase, putative	Ld1S_350705600	Ld1S_350705600.1	18	78.946	0.690232	1.27015e-05		2995900000	1845400000	3363200000	1818800000	3111200000	2148900000	3029000000	1942200000	ama
hypothetical protein	Ld1S_350706600	Ld1S_350706600.1	3	115.12	exclusive ama			17196000	0	17147000	0	0	0	0	0	ama
polyadenylate-binding protein 2	Ld1S_350706800	Ld1S_350706800.1	42	64.891	0.690252	0.00867401		28479000	0	51855000	0	60087000	0	50769000	30159000	ama
Protein of unknown function (DUF2009), putative	Ld1S_350707100	Ld1S_350707100.1	13	56.685	0.691939	0.000848375		68264000	38667000	83638000	0	82441000	43929000	78145000	0	ama
bardet-biedl syndrome 1 protein	Ld1S_350707300	Ld1S_350707300.1	7	64.361	0.692435	0.0277863		50643000	35999000	74914000	43523000	57522000	0	33180000	21240000	ama
hypothetical protein	Ld1S_350707400	Ld1S_350707400.1	4	24.754	0.694957	0.000315573		37217000	29239000	57687000	27857000	41802000	27500000	45443000	26512000	ama
synaptojanin (N-terminal domain), putative	Ld1S_350707800	Ld1S_350707800.1	12	110.54	exclusive ama			35447000	0	41569000	0	38566000	0	43775000	0	ama
predicted zinc finger protein	Ld1S_350708100	Ld1S_350708100.1	12	43.352	0.695928	2.24839e-05		761290000	484540000	835490000	567560000	869760000	505820000	832150000	480590000	ama
Present in the outer mitochondrial membrane proteome 6	Ld1S_350708200	Ld1S_350708200.1	10	19.353	0.700326	0.000463061		7784000000	6183200000	7484100000	3958800000	8655300000	5077700000	8625300000	5019700000	ama
HAD hydrolase, TIGR01456 family/HAD hydrolase, family IIA, putative	Ld1S_350708700	Ld1S_350708700.1	14	60.795	1.09029	0.000725965	2,91055318e-007	197200000	105020000	173290000	124270000	211820000	66261000	155300000	63254000	ama
hypothetical protein	Ld1S_350708900	Ld1S_350708900.1	16	39.755	0.701192	2.76267e-05		5499200000	4136800000	6871000000	3894100000	6540200000	3789500000	6671500000	3865100000	ama
Snf7, putative	Ld1S_350709500	Ld1S_350709500.1	10	23.602	0.703229	0.00170067		165730000	87593000	161100000	111660000	121970000	87363000	125890000	68277000	ama
mitochondrial phosphate transporter, putative (fragment)	Ld1S_350709800	Ld1S_350709800.1	17	34.601	0.705998	0.000155461		145450000	100640000	200350000	107400000	173800000	96201000	176580000	121460000	ama
sm-f snRNP core complex protein, putative	Ld1S_350710100	Ld1S_350710100.1	3	8.4896	0.706539	0.00064574		447600000	310070000	406570000	196120000	354440000	239760000	421250000	262780000	ama
Co-chaperone protein P23	Ld1S_350710200	Ld1S_350710200.1	12	21.587	0.707014	2.82226e-05		78008000	0	89784000	51505000	83672000	46511000	76171000	56111000	ama
hypothetical protein	Ld1S_350710600	Ld1S_350710600.1	11	25.476	0.70714	1.44586e-05		480340000	314490000	533520000	294980000	459710000	300350000	541920000	322560000	ama
Uncharacterised conserved protein, putative	Ld1S_350710900	Ld1S_350710900.1	3	102.74	exclusive ama			45187000	0	28726000	0	0	0	0	0	ama
hypothetical protein	Ld1S_350711500	Ld1S_350711500.1	9	56.665	0.707521	2.92587e-05		5973000000	3422700000	5236200000	3887100000	6351500000	3459800000	5984600000	3631900000	ama
hypothetical protein	Ld1S_350711600	Ld1S_350711600.1	3	32.961	exclusive ama			0	0	0	0	26411000	0	26265000	0	ama
chaperone protein DnaJ, putative	Ld1S_350711800	Ld1S_350711800.1	21	56.127	0.707565	7.98583e-05		848840000	630010000	1175500000	589630000	1049900000	662930000	1090300000	652160000	ama
Hsp70 protein, putative	Ld1S_350712600	Ld1S_350712600.1	29	79.037	0.708188	0.00187716		150720000	57385000	90336000	67233000	91299000	66014000	91363000	0	ama
glycine cleavage system H protein, putative	Ld1S_350712700	Ld1S_350712700.1	3	11.635	0.710246	0.00923721		305130000	110920000	282180000	240410000	305420000	234100000	316570000	186120000	ama
hypothetical protein	Ld1S_350712900	Ld1S_350712900.1	3	16.791	2.93911	8.26827e-05	3,5289258954e-008	3394400000	819350000	3223700000	679680000	1973000000	235750000	5955900000	283090000	ama
peptidyl-prolyl cis-trans isomerase (cyclophilin- 40), putative	Ld1S_350713000	Ld1S_350713000.1	14	38.514	0.712763	0.000683394		84985000	70596000	98719000	57989000	90248000	56099000	129410000	59131000	ama
membrane- trafficking protein, putative	Ld1S_350713200	Ld1S_350713200.1	4	24.766	0.71532	0.000872803		123220000	0	107610000	0	91586000	0	92452000	72168000	ama
Histidine phosphatase superfamily (branch 1), putative	Ld1S_350713500	Ld1S_350713500.1	10	36.523	0.716635	1.31175e-05		192360000	113940000	194140000	103410000	197780000	127840000	183760000	123550000	ama
proteasome alpha 1 subunit, putative	Ld1S_350713800	Ld1S_350713800.1	15	27.22	0.716844	1.08862e-05		690320000	386950000	642560000	384960000	575290000	369940000	590820000	374920000	ama
Mitochondrial import receptor subunit ATOM40, putative	Ld1S_350713900	Ld1S_350713900.1	16	38.588	0.717656	0.00275674		153880000	54933000	0	97414000	108980000	82344000	133640000	82739000	ama
2-oxoisovalerate dehydrogenase beta subunit, mitochondrial precursor, putative	Ld1S_350665200	Ld1S_350665200.1	8	39.875	2.66851	2.94531e-09	9,2329566283e-012	509970000	95521000	438000000	78028000	494680000	75092000	561230000	67816000	ama
polyadenylate-binding protein 1, putative	Ld1S_350715600	Ld1S_350715600.1	25	62.606	0.718443	9.13521e-05		587640000	397800000	773480000	441880000	592330000	371590000	655030000	368350000	ama
hypothetical protein	Ld1S_350715900	Ld1S_350715900.1	5	19.135	0.718821	8.57421e-05		972760000	597830000	815750000	459900000	796420000	497490000	793570000	499710000	ama
hypothetical protein	Ld1S_350716100	Ld1S_350716100.1	12	65.465	0.719639	8.94884e-06		932230000	584860000	869650000	505950000	861090000	555470000	888530000	513140000	ama
hypothetical protein	Ld1S_350717500	Ld1S_350717500.1	9	35.186	0.719804	0.000707137		3628000000	2293600000	3077400000	1425100000	2889300000	2032800000	2935900000	1937300000	ama
glycosyl transferase, putative	Ld1S_350717800	Ld1S_350717800.1	8	52.169	0.720554	9.68593e-06		229290000	148600000	242020000	143670000	217350000	128220000	226450000	135330000	ama
Present in the outer mitochondrial membrane proteome 5	Ld1S_350718100	Ld1S_350718100.1	6	28.901	0.720795	0.000812596		1469100000	764330000	1085900000	643220000	1145900000	824050000	966850000	591330000	ama
p21 antigen protein	Ld1S_350718200	Ld1S_350718200.1	9	21.371	0.721379	0.000102355		347840000	191370000	363260000	216700000	294950000	174630000	275110000	191590000	ama
SAC3/GANP/Nin1/mts3/eIF-3 p25 family, putative	Ld1S_350718500	Ld1S_350718500.1	9	66.542	0.721645	0.000959365		294410000	150840000	258690000	212650000	306440000	207480000	288500000	136810000	ama
isopentenyl-diphosphate delta-isomerase (type II), putative	Ld1S_350718600	Ld1S_350718600.1	13	39.59	0.721999	0.00053689		225910000	96762000	188750000	115060000	140610000	119390000	184770000	112590000	ama
diacylglycerol kinase-like protein	Ld1S_350719000	Ld1S_350719000.1	10	42.771	exclusive ama			45941000	0	60261000	0	53633000	0	47276000	0	ama
SPRY domain/HECT-domain (ubiquitin-transferase), putative	Ld1S_350719200	Ld1S_350719200.1	20	733.2	0.72259	4.02063e-05		1376500000	909890000	1756000000	987440000	1408100000	833900000	1476000000	904320000	ama
Nup53/35/40-type RNA recognition motif containing protein, putative	Ld1S_350671000	Ld1S_350671000.1	15	65.92	0.596279	0.000286508		426030000	252770000	484820000	278130000	432540000	350850000	418020000	289840000	ama
prohibitin, putative	Ld1S_350665400	Ld1S_350665400.1	17	32.297	0.58588	0.000364193		2881100000	2308300000	3656600000	2299500000	3890900000	2459100000	3855200000	2385400000	ama
UTP20, small subunit (SSU) processome component, homolog (yeast). Function unknown	Ld1S_350671300	Ld1S_350671300.1	52	457.05	0.596737	6.54919e-05		1595200000	971390000	1652900000	1175500000	1670200000	1073700000	1686100000	1157900000	ama
Tetratricopeptide repeat, putative	Ld1S_350671500	Ld1S_350671500.1	7	70.476	0.597413	0.00944836		25981000	0	29629000	0	38920000	21665000	46015000	20190000	ama
vacuolar ATP synthase subunit d, putative	Ld1S_350671600	Ld1S_350671600.1	15	30.569	0.597836	0.00519475		139450000	118010000	174930000	132560000	215160000	127680000	247670000	124050000	ama
Endonuclease/Exonuclease/phosphatase family, putative	Ld1S_350671700	Ld1S_350671700.1	18	59.693	1.6588	1.00073e-07	1,1589190469e-010	434990000	0	373190000	0	439570000	130950000	484420000	135870000	ama
hypothetical protein	Ld1S_350671800	Ld1S_350671800.1	10	54.607	0.59907	0.143834		79923000	0	0	35575000	60049000	32051000	18704000	23999000	ama
proteasome activator protein pa26, putative	Ld1S_350672100	Ld1S_350672100.1	17	23.991	0.599896	0.000205407		207950000	146720000	226590000	155730000	227760000	133580000	251910000	167870000	ama
AMP-activated protein kinase, gamma regulatory subunit	Ld1S_350672200	Ld1S_350672200.1	15	52.339	0.601092	0.00131698		46577000	0	52416000	0	58546000	0	60342000	41797000	ama
ubiquinol-cytochrome c reductase complex 14kD subunit, putative	Ld1S_350665700	Ld1S_350665700.1	10	24.211	0.586853	0.00116416		181860000	158540000	211560000	132020000	255990000	160360000	250640000	144520000	ama
NADH-dependent fumarate reductase-like protein;NADH-dependent fumarate reductase, putative	Ld1S_350673000	Ld1S_350673000.1	18	129.67	1.58835	6.0452e-05	2,6421330476e-008	299530000	45634000	186030000	83059000	158270000	69404000	159180000	65266000	ama
coatomer subunit zeta, putative	Ld1S_350665800	Ld1S_350665800.1	6	20.171	0.586917	0.0022743		0	0	0	15830000	16729000	14490000	0	0	ama
nuclear transmembrane protein, putative	Ld1S_350673100	Ld1S_350673100.1	5	45.629	0.601318	8.50342e-05		432330000	255520000	460430000	325050000	424010000	290090000	433520000	286680000	ama
LMBR1-like membrane protein, putative	Ld1S_350665900	Ld1S_350665900.1	4	49.801	exclusive ama			121150000	0	176100000	0	169250000	0	194170000	0	ama
hypothetical protein	Ld1S_350673700	Ld1S_350673700.1	13	28.013	0.60139	0.000121647		223260000	162120000	244500000	175110000	269280000	169600000	254390000	146580000	ama
hypothetical protein	Ld1S_350666100	Ld1S_350666100.1	10	14.455	0.587983	0.000553292		66123000	42525000	73846000	0	84623000	55964000	71045000	53199000	ama
casein kinase I, putative;casein kinase, putative	Ld1S_350674800	Ld1S_350674800.1	7	37.173	exclusive ama			25306000	0	34913000	0	28243000	0	37670000	0	ama
hypothetical protein	Ld1S_350666200	Ld1S_350666200.1	3	31.293	0.588504	9.03751e-05		511950000	303640000	461860000	338310000	488940000	317080000	519590000	360730000	ama
casein kinase I, putative;casein kinase, putative	Ld1S_350674900	Ld1S_350674900.1	24	39.78	0.602407	1.76806e-05		271960000	168970000	284840000	176700000	263570000	181120000	251650000	178820000	ama
hypothetical protein	Ld1S_350666300	Ld1S_350666300.1	9	34.746	0.589047	0.000100652		293670000	193870000	333740000	191910000	261250000	200020000	272000000	182780000	ama
protein kinase, putative	Ld1S_350675300	Ld1S_350675300.1	30	53.964	1.68314	1.6443e-07	1,6748617504e-010	5220100000	1177600000	3633100000	1307400000	3912200000	1306500000	4151200000	1439900000	ama
Tripartite attachment complex protein 65	Ld1S_350675500	Ld1S_350675500.1	8	55.629	1.39076	4.46689e-06	2,4610965847e-009	120000000	60809000	191570000	63405000	168870000	65617000	198990000	64587000	ama
Nucleolar protein 111, putative	Ld1S_350675600	Ld1S_350675600.1	22	114.88	0.603299	0.00402446		307620000	287150000	431150000	184650000	401900000	285980000	401550000	265010000	ama
oligosaccharyl transferase subunit, putative	Ld1S_350676000	Ld1S_350676000.1	20	96.093	1.2522	1.78397e-07	1,7791103359e-010	2975700000	1323500000	3801200000	1451700000	3360200000	1414900000	3477000000	1509900000	ama
oligosaccharyl transferase-like protein (fragment);oligosaccharyl transferase subunit, putative (fragment);oligosaccharyl transferase-like protein	Ld1S_350676200	Ld1S_350676200.1	19	88.724	2.28355	9.68496e-09	2,1088638885e-011	1209900000	265730000	1627000000	354300000	1595900000	303910000	1518400000	296690000	ama
oligosaccharyl transferase subunit, putative	Ld1S_350676300	Ld1S_350676300.1	17	92.211	0.603361	0.00037575		123460000	77986000	156940000	93521000	140980000	91738000	138280000	105970000	ama
NADH-dependent fumarate reductase-like protein;NADH-dependent fumarate reductase, putative	Ld1S_350676500	Ld1S_350676500.1	53	123.08	0.605346	0.0169895		26247000	23991000	49570000	34269000	47916000	23411000	44216000	26735000	ama
NLI interacting factor-like phosphatase, putative	Ld1S_350666600	Ld1S_350666600.1	8	27.198	0.589164	0.000265185		264530000	205810000	249870000	154820000	289430000	174200000	259880000	174880000	ama
NADH-dependent fumarate reductase-like protein;NADH-dependent fumarate reductase, putative	Ld1S_350676600	Ld1S_350676600.1	14	52.21	0.605775	0.000153607		219560000	171850000	255660000	157900000	286910000	154980000	236370000	168780000	ama
Degradation arginine-rich protein for mis-folding, putative	Ld1S_350676800	Ld1S_350676800.1	6	24.5	0.606347	4.73973e-05		3374400000	2252800000	3715000000	2269200000	3554700000	2591800000	3893600000	2437800000	ama
short chain dehydrogenase, putative	Ld1S_350676900	Ld1S_350676900.1	6	24.805	0.606489	9.62768e-05		164980000	108520000	176100000	127080000	192900000	109700000	161890000	111600000	ama
short chain dehydrogenase, putative	Ld1S_350677000	Ld1S_350677000.1	14	28.118	0.606593	9.91406e-05		4692500000	3624800000	5063800000	2947300000	4759500000	2921900000	4934600000	3325900000	ama
thioredoxin-like protein	Ld1S_350677300	Ld1S_350677300.1	6	25.428	0.606632	3.51121e-05		388630000	277230000	436090000	252360000	394730000	263510000	425310000	287080000	ama
ATPase family associated with various cellular activities (AAA), putative	Ld1S_350677400	Ld1S_350677400.1	16	39.866	0.611521	0.000884921		341770000	197200000	251320000	164060000	239960000	179690000	251010000	163310000	ama
hypothetical protein	Ld1S_350666700	Ld1S_350666700.1	66	239.83	3.90171	3.01922e-10	2,4952218124e-012	836350000	47795000	754190000	61338000	763180000	39506000	737740000	61446000	ama
hypothetical protein	Ld1S_350677700	Ld1S_350677700.1	5	27.339	0.611655	0.000243509		85529000	50659000	80794000	61522000	81360000	45526000	76646000	55711000	ama
ubiquitin-conjugating enzyme E2, putative	Ld1S_350677800	Ld1S_350677800.1	5	16.651	0.611715	0.000609142		53485000	46636000	66178000	36236000	67318000	0	61043000	44347000	ama
histone H4	Ld1S_350677900	Ld1S_350677900.1	15	11.408	1.47186	6.00991e-07	4,5741320009e-010	12187000000	4622800000	12866000000	5563200000	13873000000	3796000000	11520000000	4336200000	ama
Iron-sulfur assembly protein 2, putative	Ld1S_350678200	Ld1S_350678200.1	7	22.925	0.614454	0.000107594		494480000	297150000	467540000	315560000	464890000	275410000	388760000	294500000	ama
Iron-binding zinc finger CDGSH type, putative	Ld1S_350678500	Ld1S_350678500.1	5	13.674	1.75197	5.54955e-06	2,9668734217e-009	540840000	176940000	369010000	0	450520000	97310000	425740000	0	ama
mitochondrial processing peptidase, beta subunit, putative	Ld1S_350678600	Ld1S_350678600.1	31	54.587	0.61534	2.35947e-05		945640000	569920000	981950000	657030000	926250000	632200000	907260000	598520000	ama
Zn-finger in Ran binding protein and others/OTU-like cysteine protease, putative	Ld1S_350678700	Ld1S_350678700.1	9	74.498	1.37907	3.54273e-05	1,6043178483e-008	170020000	48189000	121870000	62833000	96412000	39387000	131840000	48252000	ama
threonyl-tRNA synthetase, putative	Ld1S_350678900	Ld1S_350678900.1	45	89.629	0.617468	0.00273282		37316000	28796000	36567000	0	0	0	0	32149000	ama
hypothetical protein	Ld1S_350679300	Ld1S_350679300.1	50	328.3	2.38799	1.32231e-06	8,5864093697e-010	456620000	135160000	684750000	69571000	635280000	145520000	625010000	120870000	ama
arginase	Ld1S_350679600	Ld1S_350679600.1	9	36.15	1.03395	0.000315052	1,2771965429e-007	1989000000	876350000	1363700000	512260000	1318700000	799190000	1385100000	785540000	ama
hypothetical protein	Ld1S_350679700	Ld1S_350679700.1	4	31.572	exclusive ama			50901000	0	52664000	0	0	0	60752000	0	ama
hypothetical protein	Ld1S_350666900	Ld1S_350666900.1	12	30.736	1.97294	5.81053e-07	4,4576401133e-010	428670000	169320000	685440000	149110000	702870000	174870000	735480000	144860000	ama
NLI interacting factor-like phosphatase/Zinc finger C-x8-C-x5-C-x3-H type (and similar), putative	Ld1S_350679800	Ld1S_350679800.1	9	64.786	0.617828	0.000964928		1990700000	1440000000	1847500000	923930000	1838000000	1313600000	1794600000	1251700000	ama
hypothetical protein	Ld1S_350679900	Ld1S_350679900.1	7	68.973	2.56729	1.51081e-08	2,9378865746e-011	77124000	0	91911000	0	98739000	0	79938000	14294000	ama
rieske iron-sulfur protein, mitochondrial precursor, putative	Ld1S_350680100	Ld1S_350680100.1	17	33.725	0.618083	0.00313051		605190000	481520000	915040000	655720000	858470000	465840000	837890000	488010000	ama
methyltransferase domain containing protein, putative	Ld1S_350680400	Ld1S_350680400.1	9	40.644	0.620119	0.000263207		106870000	68344000	97170000	62620000	84492000	60178000	87528000	0	ama
Nucleoporin NUP82	Ld1S_350680700	Ld1S_350680700.1	23	84.458	0.620693	0.000222667		143550000	100250000	141570000	89908000	177950000	105990000	162840000	110280000	ama
Concanavalin A-like lectin/glucanases superfamily, putative	Ld1S_350680900	Ld1S_350680900.1	12	211.57	exclusive ama			33251000	0	36453000	0	36212000	0	37403000	0	ama
casein kinase II, putative	Ld1S_350681900	Ld1S_350681900.1	17	42.572	0.621305	0.000277588		204620000	126980000	194390000	135510000	249030000	152220000	229830000	155230000	ama
ubiquitin hydrolase, putative	Ld1S_350682000	Ld1S_350682000.1	17	133.47	0.622006	3.72734e-05		799080000	550460000	964810000	543550000	818250000	591910000	893370000	567230000	ama
hypothetical protein	Ld1S_350682200	Ld1S_350682200.1	7	15.716	2.90993	6.91904e-10	4,0580897476e-012	503450000	91435000	550570000	69223000	622760000	67737000	581490000	73373000	ama
proteasome complex subunit Rpn13 ubiquitin receptor, putative	Ld1S_350682300	Ld1S_350682300.1	14	27.208	0.622412	4.78769e-05		1449600000	981200000	1306600000	822080000	1451200000	891590000	1352700000	920500000	ama
nexin-dynein regulatory complex 4	Ld1S_350682700	Ld1S_350682700.1	12	54.045	0.624974	0.000179335		1196600000	846700000	1072500000	630020000	1081700000	705690000	1055900000	688390000	ama
Eukaryotic rRNA processing protein EBP2, putative	Ld1S_350682800	Ld1S_350682800.1	11	31.44	0.625354	0.000290257		205950000	104150000	187160000	125000000	152650000	115920000	161220000	111010000	ama
decarboxylase. Function unknown	Ld1S_350682900	Ld1S_350682900.1	28	81.841	0.625497	9.14544e-05		9899700000	6519900000	10030000000	5757100000	8752000000	5709500000	8063300000	5772000000	ama
COP-coated vesicle membrane protein gp25L precursor, putative	Ld1S_350683100	Ld1S_350683100.1	6	24.332	0.625987	0.000745218		110600000	58163000	112130000	78023000	103950000	63067000	81873000	65014000	ama
ubx domain containing protein, putative	Ld1S_350684500	Ld1S_350684500.1	11	37.473	0.62761	0.000158707		349100000	205160000	319550000	201800000	282840000	186300000	261180000	187510000	ama
U3 small nucleolar RNA-associated protein 6, putative	Ld1S_350684700	Ld1S_350684700.1	37	115.7	0.627639	6.60093e-05		2137300000	1652000000	2345800000	1426100000	2575600000	1581600000	2506700000	1524500000	ama
NADH dehydrogenase (Ubiquinone) 1 alpha subcomplex. Energy production and conversion	Ld1S_350685000	Ld1S_350685000.1	15	42.183	2.35405	8.36603e-08	1,0418473628e-010	987320000	248910000	1384800000	313570000	1663000000	258400000	1516800000	250290000	ama
hypothetical protein	Ld1S_350667600	Ld1S_350667600.1	13	140.18	0.589552	0.000814718		103020000	58670000	89038000	55045000	69749000	62590000	94291000	58207000	ama
ankyrin repeat protein, putative	Ld1S_350685200	Ld1S_350685200.1	19	404.66	0.627858	0.000205918		10078000000	7241400000	10669000000	6873400000	12796000000	7933400000	12755000000	7794400000	ama
60S ribosomal protein L32	Ld1S_350685300	Ld1S_350685300.1	14	15.362	0.629575	2.17872e-05		2283000000	1434800000	2435400000	1574100000	2416400000	1459900000	2122500000	1509600000	ama
kinesin, putative	Ld1S_350685800	Ld1S_350685800.1	34	77.116	1.55963	7.57647e-09	1,8007053744e-011	7204500000	2404700000	6558300000	2214900000	7244900000	2261600000	6472700000	2436100000	ama
hypothetical protein	Ld1S_350685900	Ld1S_350685900.1	5	80.335	exclusive ama			32986000	0	21038000	0	0	0	0	0	ama
hypothetical protein	Ld1S_350686000	Ld1S_350686000.1	16	52.344	0.631833	0.000908962		93631000	63766000	131820000	76389000	112660000	71453000	88877000	61591000	ama
hypothetical protein	Ld1S_350667700	Ld1S_350667700.1	12	35.878	0.590109	0.000170163		220790000	144470000	254620000	165730000	204000000	141510000	211990000	139730000	ama
vesicle-associated membrane protein, putative	Ld1S_350686100	Ld1S_350686100.1	8	22.999	0.632176	0.000562399		86313000	59464000	108310000	59757000	94567000	57926000	70702000	52624000	ama
short chain dehydrogenase, putative	Ld1S_350686500	Ld1S_350686500.1	15	48.339	1.62233	3.59081e-08	5,677167448e-011	2652900000	1004800000	3378700000	1022500000	3207300000	964040000	3423100000	1105900000	ama
Ankyrin repeats (3 copies), putative	Ld1S_350667800	Ld1S_350667800.1	6	46.494	0.590388	2.52033e-05		549840000	352850000	540200000	349260000	495990000	340980000	535740000	365470000	ama
RNA-binding protein, putative	Ld1S_350687000	Ld1S_350687000.1	19	30.258	0.634455	4.63073e-05		386560000	208670000	372100000	252310000	362440000	244560000	369450000	257590000	ama
kinetoplastid membrane protein-11	Ld1S_350687300	Ld1S_350687300.1	11	11.234	0.635073	0.000212726		68411000	40789000	58609000	35322000	59670000	47957000	63378000	37726000	ama
hypothetical protein	Ld1S_350687400	Ld1S_350687400.1	7	33.323	0.635676	0.0160271		178600000	143390000	236500000	176360000	246230000	175160000	216730000	87335000	ama
hypothetical protein	Ld1S_350687600	Ld1S_350687600.1	3	312.06	exclusive ama			0	0	0	0	17400000	0	18892000	0	ama
ATP-dependent RNA helicase-like protein	Ld1S_350687800	Ld1S_350687800.1	29	127.09	0.63613	0.00922846		2903100000	2594500000	2712500000	1218800000	2507400000	1730100000	2568800000	1589100000	ama
hypothetical protein	Ld1S_350687900	Ld1S_350687900.1	8	53.624	0.636629	0.00478494		90096000	0	101820000	0	145740000	70085000	101350000	81077000	ama
hypothetical protein	Ld1S_350688100	Ld1S_350688100.1	7	46.107	0.637197	0.00993569		192470000	93824000	210360000	198690000	214290000	142030000	206960000	115900000	ama
hypothetical protein	Ld1S_350688200	Ld1S_350688200.1	4	26.013	0.637257	0.000543087		543270000	313140000	636590000	391780000	531500000	310620000	513320000	423080000	ama
Importin 1	Ld1S_350688400	Ld1S_350688400.1	15	99.57	0.637865	0.000383089		3491800000	2667700000	3548800000	2107100000	4284700000	2711800000	4321200000	2567500000	ama
ribonuclease, putative	Ld1S_350688500	Ld1S_350688500.1	18	72.971	2.02528	3.75668e-07	3,137487722e-010	630990000	168220000	619830000	215910000	660810000	119760000	680040000	147150000	ama
aminopeptidase P, putative	Ld1S_350688600	Ld1S_350688600.1	18	53.724	0.638455	0.00118786		59204000	39081000	84275000	47274000	58738000	36055000	61462000	0	ama
short chain dehydrogenase, putative	Ld1S_350668000	Ld1S_350668000.1	10	35.783	0.593012	0.00281553		147690000	111570000	170610000	134480000	229090000	132570000	216250000	121230000	ama
Autophagy-related protein 24	Ld1S_350689300	Ld1S_350689300.1	22	46.582	0.639364	2.37685e-05		276750000	168650000	298150000	186240000	252790000	170540000	266790000	176480000	ama
hypothetical protein	Ld1S_350668200	Ld1S_350668200.1	13	76.399	0.593173	6.69542e-05		6669900000	4642600000	6091000000	3846000000	6666100000	4352200000	6323100000	4254800000	ama
Fumarylacetoacetate (FAA) hydrolase family, putative	Ld1S_350689500	Ld1S_350689500.1	18	29.994	3.3592	9.65317e-10	4,8753381128e-012	2381000000	247780000	2369500000	284210000	2712700000	292540000	2879000000	192880000	ama
ubiquitin-protein ligase, putative	Ld1S_350689600	Ld1S_350689600.1	24	250.86	exclusive ama			250050000	0	260390000	0	242200000	0	275250000	0	ama
Nop53 (60S ribosomal biogenesis), putative	Ld1S_350689800	Ld1S_350689800.1	12	37.556	0.641131	0.000283573		2547800000	2121900000	3195100000	1580500000	2929000000	1804300000	3019500000	2011300000	ama
USO1 vesicle docking protein homolog (yeast). Intracellular trafficking, secretion, and vesicular transport	Ld1S_350689900	Ld1S_350689900.1	25	173.85	0.642676	0.00117643		81574000	56311000	0	64149000	0	40541000	0	57522000	ama
enoyl-CoA hydratase/isomerase family protein, conserved	Ld1S_350668300	Ld1S_350668300.1	12	30.917	0.594692	0.00252078		373560000	234810000	360970000	167910000	340630000	264450000	324110000	274530000	ama
hypothetical protein	Ld1S_350690000	Ld1S_350690000.1	11	58.368	0.643796	0.000533385		211010000	104190000	182650000	154230000	186250000	117670000	195050000	124250000	ama
Domain of unknown function (DUF3846)/TPR repeat, putative	Ld1S_360758400	Ld1S_360758400.1	15	41.311	0.849895	0.000522907		111710000	50336000	88643000	60056000	126130000	52412000	107580000	80361000	ama
signal recognition particle receptor like protein, putative	Ld1S_360758700	Ld1S_360758700.1	10	65.338	0.851073	0.000300804		224090000	0	211610000	97099000	203310000	143780000	157070000	0	ama
hypothetical protein	Ld1S_360763100	Ld1S_360763100.1	3	13.492	0.874344	5.90633e-05		96156000	44282000	71679000	0	71608000	0	70194000	46151000	ama
flagellum targeting protein kharon1, putative	Ld1S_360782800	Ld1S_360782800.1	29	58.284	0.945282	9.87957e-05		349540000	242130000	467200000	242420000	410100000	163250000	390910000	198730000	ama
hypothetical protein	Ld1S_360729300	Ld1S_360729300.1	3	14.309	exclusive ama			217840000	0	235650000	0	464920000	0	466090000	0	ama
endonuclease/exonuclease/phosphatase, putative	Ld1S_360731600	Ld1S_360731600.1	5	100.78	exclusive ama			35034000	0	39315000	0	37967000	0	27121000	0	ama
hypothetical protein	Ld1S_360733000	Ld1S_360733000.1	12	59.822	0.766541	0.000124051		239370000	108270000	252760000	147160000	231800000	154090000	200310000	136620000	ama
eukaryotic translation initiation factor 3 subunit l	Ld1S_360722000	Ld1S_360722000.1	37	62.736	0.728525	9.26992e-06		344580000	180150000	316630000	206790000	339130000	199160000	304660000	201570000	ama
fibrillarin, putative;fibrillarin	Ld1S_360753200	Ld1S_360753200.1	16	31.476	0.826983	0.000263288		642240000	0	420110000	0	411640000	262440000	408820000	0	ama
dihydrouridine synthase domain protein-like protein	Ld1S_360724300	Ld1S_360724300.1	7	49.628	exclusive ama			38590000	0	50903000	0	37644000	0	40086000	0	ama
aminomethyltransferase, mitochondrial, putative	Ld1S_360761400	Ld1S_360761400.1	16	43.16	0.869906	1.82644e-05		164840000	105100000	180100000	112190000	186170000	87866000	179740000	85957000	ama
Eukaryotic translation initiation factor 4E type 5, putative	Ld1S_360725800	Ld1S_360725800.1	11	23.894	0.746758	7.24597e-06		319770000	206470000	348830000	206720000	315710000	198300000	361530000	189730000	ama
translation initiation factor 2 subunit, putative	Ld1S_360773200	Ld1S_360773200.1	13	54.684	0.914043	0.000512642		169910000	64081000	140560000	72188000	136460000	117150000	144660000	69005000	ama
hypothetical protein	Ld1S_360774600	Ld1S_360774600.1	9	44.368	0.91867	0.0013574		1017700000	435410000	1453700000	516170000	751220000	528020000	686040000	503130000	ama
mitogen activated protein kinase homologue	Ld1S_360790500	Ld1S_360790500.1	13	40.824	0.965938	3.56941e-05		0	36695000	102570000	47326000	83112000	45760000	82496000	41228000	ama
RNA ligase/AAA domain containing protein, putative	Ld1S_360795100	Ld1S_360795100.1	6	98.914	0.992528	3.59057e-05		1884900000	1009300000	1664300000	1154300000	2272900000	1023300000	2243700000	856250000	ama
serine peptidase, Clan SC, Family S9B	Ld1S_360745900	Ld1S_360745900.1	27	94.234	0.803735	1.81746e-05		218380000	124650000	176540000	118820000	223800000	111790000	200650000	112610000	ama
FYVE zinc finger containing protein, putative	Ld1S_360746100	Ld1S_360746100.1	8	45.58	0.807051	2.5687e-05		737670000	336890000	592140000	404020000	608990000	337140000	614210000	379950000	ama
chromosomal passenger protein. Function unknown	Ld1S_360746300	Ld1S_360746300.1	7	76.093	0.807487	1.61459e-05		443900000	310860000	484310000	292410000	532380000	276680000	552090000	267790000	ama
acid phosphatase, putative	Ld1S_360746400	Ld1S_360746400.1	6	51.289	0.807803	2.16361e-06		57580000	31643000	53646000	31119000	58167000	34445000	54461000	30722000	ama
ribonuclease HII, putative	Ld1S_360722800	Ld1S_360722800.1	6	53.422	0.733509	0.000154148		286220000	147390000	212700000	150320000	225990000	135950000	209180000	125020000	ama
hypothetical protein	Ld1S_360746600	Ld1S_360746600.1	3	52.274	exclusive ama			111020000	0	175910000	0	88209000	0	0	0	ama
Nucleoporin NUP96	Ld1S_360746800	Ld1S_360746800.1	31	97.172	0.809217	4.35755e-06		389650000	204290000	357260000	211950000	331950000	191380000	362210000	214250000	ama
ATP-dependent DEAD/H RNA helicase, putative	Ld1S_360747000	Ld1S_360747000.1	7	86.097	0.810185	9.73607e-05		180420000	88711000	148780000	97357000	136510000	85198000	137040000	72195000	ama
C-4 sterol methyl oxidase, putative	Ld1S_360747100	Ld1S_360747100.1	5	46.203	2.49883	3.61441e-09	1,0333616974e-011	139780000	26694000	206760000	31427000	155840000	28363000	150800000	0	ama
nuclear protein family a (nop10p), putative	Ld1S_360722900	Ld1S_360722900.1	5	7.4867	0.735703	0.000596431		54908000	0	52606000	42093000	51465000	31723000	58776000	0	ama
membrane-bound acid phosphatase precursor	Ld1S_360747800	Ld1S_360747800.1	6	57.352	1.92594	5.10543e-09	1,3260849114e-011	294610000	91601000	358750000	86695000	365740000	92769000	381310000	95968000	ama
related to multifunctional cyclin-dependent kinase pho85-like protein	Ld1S_360747900	Ld1S_360747900.1	9	107.82	0.811165	9.89442e-05		85228000	46951000	102860000	52170000	86522000	48778000	0	0	ama
folylpolyglutamate synthetase	Ld1S_360748200	Ld1S_360748200.1	5	58.944	1.28792	7.41148e-07	5,4556337984e-010	139980000	67924000	191350000	62202000	170820000	61596000	148800000	73594000	ama
Integral membrane protein DUF106, putative	Ld1S_360723100	Ld1S_360723100.1	8	29.68	0.736866	1.74703e-05		24500000	15041000	25052000	0	23346000	0	27589000	16670000	ama
phosphatidylinositol-4-phosphate 5-kinase-like protein	Ld1S_360723200	Ld1S_360723200.1	11	50.703	0.740446	5.93844e-06		413510000	233620000	410850000	259300000	383340000	225870000	388600000	237410000	ama
hypothetical protein	Ld1S_360748500	Ld1S_360748500.1	17	61.495	0.811511	0.000314913		113180000	66167000	111650000	71891000	116000000	46370000	90656000	63500000	ama
dihydrolipoamide acetyltransferase precursor, putative	Ld1S_360748700	Ld1S_360748700.1	17	48.635	0.813044	1.52027e-05		83591000	49028000	98635000	47552000	90843000	46345000	77464000	0	ama
hypothetical protein	Ld1S_360748900	Ld1S_360748900.1	23	112.12	0.813717	0.00862095		102690000	87800000	153580000	90318000	129200000	77449000	116340000	40435000	ama
hypothetical protein	Ld1S_360749100	Ld1S_360749100.1	10	38.642	0.814135	6.08827e-05		149190000	78763000	170900000	95442000	179130000	115150000	171040000	94429000	ama
hypothetical protein	Ld1S_360749200	Ld1S_360749200.1	15	167.29	0.814331	0.000228876		569930000	376380000	902810000	482700000	737620000	388630000	737230000	414440000	ama
mitochondrial ATP-dependent zinc metallopeptidase, putative	Ld1S_360749300	Ld1S_360749300.1	15	62.188	0.814338	2.23499e-05		239690000	143720000	293920000	150050000	234740000	124170000	228410000	147520000	ama
transportin2-like protein	Ld1S_360749400	Ld1S_360749400.1	20	102.23	0.814997	0.000144714		1237100000	773630000	1391800000	913140000	1645900000	651700000	1369900000	880240000	ama
D-tyrosyl-tRNA deacylase, putative	Ld1S_360749500	Ld1S_360749500.1	4	17.014	1.06276	6.64268e-05	2,8893758251e-008	62895000	26477000	71417000	23845000	43604000	34014000	56017000	0	ama
hypothetical protein	Ld1S_360723400	Ld1S_360723400.1	19	73.24	1.32631	1.24159e-05	6,0359123855e-009	165150000	53596000	184510000	92467000	199280000	82070000	202470000	76450000	ama
hypothetical protein	Ld1S_360750400	Ld1S_360750400.1	4	66.296	exclusive ama			66897000	0	67089000	0	110680000	0	73351000	0	ama
pre-mRNA splicing factor ATP-dependent RNA helicase, putative	Ld1S_360750500	Ld1S_360750500.1	12	123.31	0.817648	0.00480757		674820000	381270000	542640000	277460000	581860000	427740000	1005100000	490420000	ama
40S ribosomal protein S24e	Ld1S_360751000	Ld1S_360751000.1	8	15.743	0.817693	3.69924e-05		925120000	526240000	812350000	469880000	762620000	399200000	741640000	446150000	ama
ATP-binding cassette protein subfamily G, member 6, putative	Ld1S_360751200	Ld1S_360751200.1	12	74.487	3.37829	2.05636e-09	7,3310583615e-012	272520000	0	379650000	37531000	284190000	29242000	403630000	0	ama
hypothetical protein	Ld1S_360751400	Ld1S_360751400.1	9	39.255	0.82037	6.14709e-06		1792900000	821240000	1612100000	952080000	1518100000	954280000	1511100000	913900000	ama
succinyl-CoA ligase [GDP-forming] beta-chain, putative	Ld1S_360751800	Ld1S_360751800.1	18	44.069	0.82134	3.14364e-05		115300000	63807000	101020000	0	117630000	60057000	119370000	58123000	ama
hypothetical protein	Ld1S_360752000	Ld1S_360752000.1	7	19.324	exclusive ama			83888000	0	98211000	0	106360000	0	106670000	0	ama
bromodomain factor 2 protein, putative	Ld1S_360752200	Ld1S_360752200.1	8	26.77	exclusive ama			228320000	0	158110000	0	171860000	0	173530000	0	ama
ATP-dependent RNA helicase, putative	Ld1S_360752400	Ld1S_360752400.1	35	120.61	0.821812	5.16463e-06		448280000	266170000	452700000	239580000	406720000	222130000	435440000	259900000	ama
Ribosomal RNA processing protein 41A	Ld1S_360752600	Ld1S_360752600.1	2	26.903	0.824398	0.00179832		36410000	27108000	53637000	37092000	54376000	25951000	49008000	20284000	ama
clathrin coat assembly protein-like protein	Ld1S_360752800	Ld1S_360752800.1	5	48.86	0.825233	6.84848e-05		1227600000	633300000	1099200000	520650000	1090600000	673820000	1169700000	786130000	ama
pre-mRNA branch site protein p14, putative	Ld1S_360752900	Ld1S_360752900.1	3	20.341	exclusive ama			39121000	0	0	0	42616000	0	38124000	0	ama
Octanoyltransferase, putative	Ld1S_360753300	Ld1S_360753300.1	10	29.55	0.827346	4.18934e-06		10259000000	5497200000	8999200000	5834600000	10594000000	5599100000	10504000000	5770700000	ama
hypothetical protein	Ld1S_360719500	Ld1S_360719500.1	11	16.822	0.723907	0.00249988		1052800000	683110000	1152300000	843430000	1292300000	714830000	1812800000	927280000	ama
ATP synthase, putative	Ld1S_360753500	Ld1S_360753500.1	12	25.124	0.827609	9.42473e-06		137610000	85072000	174200000	96175000	154810000	88921000	158620000	81557000	ama
cyclophilin-like protein	Ld1S_360753900	Ld1S_360753900.1	4	28.892	0.828226	0.000494837		1119300000	765470000	1848300000	853840000	1331900000	923830000	1410100000	647530000	ama
14-3-3 protein 1, putative	Ld1S_360754800	Ld1S_360754800.1	18	29.73	0.829317	9.63843e-05		257980000	127380000	257750000	150870000	205380000	112710000	195470000	123640000	ama
hypothetical protein	Ld1S_360754900	Ld1S_360754900.1	13	62.207	exclusive ama			69210000	0	132330000	0	100000000	0	125920000	0	ama
hypothetical protein	Ld1S_360724000	Ld1S_360724000.1	12	52.586	1.29465	5.42708e-07	4,2623814233e-010	386630000	190220000	512250000	203100000	533380000	188040000	490730000	197030000	ama
hypothetical protein	Ld1S_360755100	Ld1S_360755100.1	9	34.39	0.830304	0.000191971		184970000	109160000	167540000	98675000	142400000	74000000	149630000	82882000	ama
hypothetical protein	Ld1S_360755400	Ld1S_360755400.1	4	22.422	0.834176	9.41027e-06		174250000	98323000	180610000	97432000	159050000	81171000	156330000	99606000	ama
Enoyl-CoA hydratase/isomerase family/2-enoyl-CoA Hydratase C-terminal region, putative	Ld1S_360755600	Ld1S_360755600.1	32	131.4	0.83437	2.13861e-06		7812100000	4925000000	8660200000	4798200000	8569900000	4588800000	9037900000	4780500000	ama
Macro domain containing protein, putative	Ld1S_360755700	Ld1S_360755700.1	7	31.029	0.836589	0.000121533		306030000	172410000	259910000	192070000	394990000	170040000	345250000	189400000	ama
hypothetical protein	Ld1S_360756100	Ld1S_360756100.1	4	17.57	exclusive ama			303140000	0	373990000	0	441580000	0	402200000	0	ama
hypothetical protein	Ld1S_360756200	Ld1S_360756200.1	6	43.852	0.837924	3.26529e-05		131640000	84984000	150940000	81471000	171840000	74603000	150120000	97207000	ama
Protein of unknown function (DUF3595), putative	Ld1S_360756300	Ld1S_360756300.1	9	276	exclusive ama			36454000	0	40108000	0	44187000	0	44503000	0	ama
hypothetical protein	Ld1S_360756400	Ld1S_360756400.1	8	22.195	0.839313	0.000134744		125110000	53644000	101440000	78605000	118130000	63893000	103200000	56038000	ama
Bromodomain, putative	Ld1S_360756600	Ld1S_360756600.1	7	25.906	0.840969	2.71187e-05		169380000	86415000	148950000	90945000	128260000	74538000	143700000	77104000	ama
hypothetical protein	Ld1S_360756800	Ld1S_360756800.1	5	14.75	0.842012	1.21695e-05		277580000	156850000	335200000	195730000	314350000	182400000	332840000	168380000	ama
ribosomal protein L29, putative	Ld1S_360757000	Ld1S_360757000.1	5	8.0092	0.845202	1.36548e-06		1454400000	783920000	1478400000	792040000	1492000000	831140000	1508200000	900090000	ama
short chain dehydrogenase-like protein	Ld1S_360757100	Ld1S_360757100.1	8	33.171	0.847093	0.00699626		622400000	397060000	429650000	186820000	343180000	216330000	416830000	227650000	ama
vacuolar protein sorting-associated protein-like protein	Ld1S_360757200	Ld1S_360757200.1	16	41.339	2.38832	6.87963e-09	1,7134822812e-011	439750000	92490000	580990000	99693000	484800000	76596000	429730000	100310000	ama
Charged multivesicular body protein 3, putative	Ld1S_360757400	Ld1S_360757400.1	7	24.935	0.849046	0.011245		183690000	156720000	206330000	102870000	184060000	156100000	0	61705000	ama
NIPSNAP, putative	Ld1S_360757600	Ld1S_360757600.1	12	23.11	2.61165	1.82626e-09	6,7080078653e-012	1837100000	228890000	1799500000	319190000	1825000000	303490000	1698800000	331230000	ama
2-oxoglutarate dehydrogenase subunit, putative;2-oxoglutarate dehydrogenase E1 component, putative	Ld1S_360757700	Ld1S_360757700.1	43	114.72	0.849719	4.11423e-05		10584000000	5273900000	9466700000	0	7955500000	4730800000	7429600000	4940300000	ama
vacuolar protein sorting-associated protein, putative	Ld1S_360724200	Ld1S_360724200.1	18	69.4	0.740942	1.93111e-05		564940000	303920000	486860000	274330000	460050000	289930000	477280000	320240000	ama
hypothetical protein	Ld1S_360758000	Ld1S_360758000.1	5	88.568	exclusive ama			14375000	0	17946000	0	31168000	0	14595000	0	ama
NADH-ubiquinone oxidoreductase complex I subunit, putative	Ld1S_360758200	Ld1S_360758200.1	14	30.305	3.01577	2.09501e-07	2,010083595e-010	566220000	54648000	551850000	88088000	995760000	93685000	543930000	87700000	ama
Protein of unknown function (DUF2009), putative	Ld1S_360758800	Ld1S_360758800.1	10	53.569	0.85174	0.000216893		54988000	24683000	59200000	37283000	68368000	32030000	53584000	38143000	ama
cysteine synthase	Ld1S_360758900	Ld1S_360758900.1	16	35.353	0.852415	0.0021652		115630000	47264000	99717000	95990000	108180000	52133000	125340000	62201000	ama
hypothetical protein	Ld1S_360759600	Ld1S_360759600.1	8	22.75	0.857849	0.000191179		126810000	49704000	100510000	50341000	89955000	59073000	75469000	0	ama
hypothetical protein	Ld1S_360724400	Ld1S_360724400.1	5	26.132	1.41915	3.88931e-07	3,2216293754e-010	1156400000	521590000	1235500000	476870000	1462100000	510640000	1593200000	512300000	ama
NUDIX hydrolase 3, putative	Ld1S_360759800	Ld1S_360759800.1	4	24.336	1.38451	5.60706e-07	4,3753858626e-010	83330000	0	102210000	0	72777000	0	75767000	32518000	ama
Nucleoporin NUP119	Ld1S_360760200	Ld1S_360760200.1	13	118.12	0.86149	0.00053451		107820000	58040000	87969000	62694000	95398000	59920000	96453000	36730000	ama
hypothetical protein	Ld1S_360760400	Ld1S_360760400.1	4	49.465	0.862135	3.89024e-06		478490000	257820000	488210000	247640000	484600000	251610000	479410000	309450000	ama
Protein of unknown function (DUF498/DUF598), putative	Ld1S_360760500	Ld1S_360760500.1	6	72.543	0.864552	7.6818e-06		5350500000	3034300000	5355900000	3413400000	6243000000	3335100000	6135100000	2891100000	ama
Spindle pole body protein 1, putative	Ld1S_360761100	Ld1S_360761100.1	13	35.936	0.868375	3.56713e-06		1017900000	565940000	1060200000	654710000	1088200000	577400000	1063800000	525700000	ama
hypothetical protein	Ld1S_360762200	Ld1S_360762200.1	11	43.658	0.873263	3.16412e-06		255670000	139520000	283210000	159260000	269440000	144920000	244600000	131620000	ama
N-acetylglucosamine-6-phosphate deacetylase-like protein	Ld1S_360719600	Ld1S_360719600.1	3	46.784	exclusive ama			53028000	0	39903000	0	32976000	0	34928000	0	ama
mitochondrial carrier protein, putative	Ld1S_360724700	Ld1S_360724700.1	9	82.743	exclusive ama			52427000	0	47847000	0	63312000	0	69496000	0	ama
RNA polymerase-associated protein CDC73, putative	Ld1S_360763200	Ld1S_360763200.1	8	40.938	0.874402	2.75305e-06		282340000	158040000	316560000	177010000	296180000	162670000	282550000	145520000	ama
ATP-dependent protease subunit HslV, putative	Ld1S_360763300	Ld1S_360763300.1	7	24.124	0.876031	8.69957e-05		84610000	0	100860000	44179000	87491000	56176000	79172000	55155000	ama
hypothetical protein	Ld1S_360763500	Ld1S_360763500.1	5	21.9	0.876075	0.000110146		116780000	77015000	193410000	77028000	138450000	83869000	153750000	85159000	ama
hypothetical protein	Ld1S_360763600	Ld1S_360763600.1	13	58.205	0.876154	6.101e-05		167090000	69120000	155090000	83378000	114540000	83699000	133870000	72578000	ama
Golgi SNAP receptor complex member 1, putative	Ld1S_360763700	Ld1S_360763700.1	6	31.334	exclusive ama			78515000	0	50115000	0	51113000	0	69954000	0	ama
hypothetical protein	Ld1S_360763900	Ld1S_360763900.1	11	47.03	0.878843	0.000198347		160090000	75924000	179980000	121020000	155470000	76511000	153930000	85776000	ama
regulator of chromosome condensation 1-like protein	Ld1S_360764100	Ld1S_360764100.1	10	74.349	0.880306	6.11348e-05		1256900000	581710000	1083100000	773120000	1153300000	676130000	1487000000	668720000	ama
phosphoglycerate mutase family member 5, putative	Ld1S_360764200	Ld1S_360764200.1	8	38.725	0.88123	3.85451e-06		1745700000	899670000	1569800000	793650000	1415900000	881580000	1495700000	800960000	ama
protein phosphatase 2C-like protein	Ld1S_360724900	Ld1S_360724900.1	8	32.656	0.742432	0.000174979		195650000	106850000	192840000	93442000	147050000	119520000	156340000	92785000	ama
glycosyl hydrolase-like protein	Ld1S_360764500	Ld1S_360764500.1	4	157.6	exclusive ama			0	0	182790000	0	137900000	0	0	0	ama
hypothetical protein	Ld1S_360764700	Ld1S_360764700.1	8	21.747	0.882825	0.000266502		0	0	47521000	29521000	39710000	0	40622000	0	ama
small nuclear ribonucleaoprotein, putative	Ld1S_360725000	Ld1S_360725000.1	11	15.932	0.744555	0.00104215		276950000	110920000	185180000	123620000	222570000	162220000	184240000	119980000	ama
oxidoreductase, putative	Ld1S_360765300	Ld1S_360765300.1	19	36.239	0.883202	0.018204		162610000	107440000	95555000	39479000	163040000	85146000	160490000	97267000	ama
UDP-N-acetylglucosamine--dolichyl-phosphaten-ac et ylglucosaminephosphotransferase	Ld1S_360765400	Ld1S_360765400.1	9	51.608	1.10204	6.99278e-05	3,0307853777e-008	79911000	0	112100000	0	113540000	44225000	131470000	51609000	ama
WD domain, G-beta repeat/Utp21 specific WD40 associated putative domain containing protein, putative	Ld1S_360765700	Ld1S_360765700.1	26	107.12	0.883743	6.05447e-05		1202300000	480710000	788680000	536460000	982560000	559490000	974380000	542820000	ama
Nucleoporin NUP152	Ld1S_360766400	Ld1S_360766400.1	30	181.21	0.885712	0.000222232		193580000	96254000	168250000	70894000	139110000	76421000	139590000	104060000	ama
crooked neck pre-mRNA splicing factor-like 1 (Drosophila). RNA processing and modification	Ld1S_360766500	Ld1S_360766500.1	20	93.23	0.886668	0.000839624		37462000	26297000	38118000	26987000	42958000	0	48812000	15295000	ama
ADP-ribosylation factor family, putative	Ld1S_360766600	Ld1S_360766600.1	18	136.56	1.20547	7.48191e-06	3,8427898069e-009	102280000	48831000	146610000	52678000	136160000	53230000	129250000	0	ama
Elongation factor G1, mitochondrial, putative	Ld1S_360725500	Ld1S_360725500.1	24	84.251	0.746472	1.55892e-05		192550000	101670000	192040000	113380000	205190000	128380000	193610000	125300000	ama
predicted C2 domain protein	Ld1S_360766900	Ld1S_360766900.1	24	241.37	exclusive ama			109070000	0	122290000	0	161560000	0	168050000	0	ama
hypothetical protein	Ld1S_360767100	Ld1S_360767100.1	17	61.03	0.887106	2.26141e-06		552250000	329190000	633500000	339770000	635150000	335640000	581410000	294140000	ama
Regulatory particle triple-A ATPase subunit 6	Ld1S_360767300	Ld1S_360767300.1	30	45.534	0.887287	1.67091e-06		239090000	122930000	217750000	119960000	209630000	111110000	204370000	116290000	ama
gamma-tubulin complex component 2	Ld1S_360767600	Ld1S_360767600.1	11	94.108	0.888623	6.29856e-05		186540000	133710000	253860000	105070000	265400000	125880000	227670000	137710000	ama
ATP-dependent DEAD/H RNA helicase, putative	Ld1S_360767700	Ld1S_360767700.1	27	106.95	0.889263	1.69182e-05		439200000	252440000	417640000	210740000	436610000	235310000	512600000	278620000	ama
asparaginase-like protein	Ld1S_360768000	Ld1S_360768000.1	11	41.194	exclusive ama			171790000	0	128240000	0	98464000	0	101580000	0	ama
hypothetical protein	Ld1S_360768100	Ld1S_360768100.1	4	32.514	0.893216	9.26207e-06		84884000	37813000	83440000	47093000	77065000	47293000	71738000	0	ama
mitochondrial intermediate peptidase, putative	Ld1S_360768200	Ld1S_360768200.1	25	75.952	0.893871	0.000165323		251900000	152980000	269380000	157750000	388180000	165960000	344780000	190210000	ama
hypothetical protein	Ld1S_360768300	Ld1S_360768300.1	9	17.293	0.895327	1.0353e-05		1549900000	905360000	1397600000	683630000	1335100000	719500000	1388000000	753070000	ama
chaperone protein DnaJ, putative	Ld1S_360768400	Ld1S_360768400.1	10	30.968	1.0884	8.82164e-06	4,4740147484e-009	255860000	135510000	381860000	126000000	286000000	152190000	295380000	155370000	ama
hypothetical protein	Ld1S_360768900	Ld1S_360768900.1	32	114.04	0.896939	6.7047e-06		353300000	157660000	273170000	163330000	277970000	164140000	313640000	165570000	ama
hypothetical protein	Ld1S_360769600	Ld1S_360769600.1	10	48.784	0.897475	0.00198881		43748000	42488000	95926000	36469000	86422000	37662000	70449000	0	ama
hypothetical protein	Ld1S_360770000	Ld1S_360770000.1	22	133.4	0.905508	4.15284e-06		821980000	511090000	885330000	444130000	786220000	414900000	824870000	407010000	ama
Esterase PHB depolymerase, putative	Ld1S_360770200	Ld1S_360770200.1	5	64.816	exclusive ama			191580000	0	194810000	0	185830000	0	188920000	0	ama
60S acidic ribosomal protein, putative	Ld1S_360770300	Ld1S_360770300.1	12	25.237	0.90702	6.38957e-05		162630000	0	215890000	95943000	237820000	0	206580000	0	ama
Vacuolar sorting protein 9 (VPS9) domain containing protein, putative	Ld1S_360770400	Ld1S_360770400.1	14	100.54	0.908241	0.000744934		299440000	97537000	246620000	173280000	294050000	144300000	254730000	182820000	ama
hypothetical protein	Ld1S_360770500	Ld1S_360770500.1	4	14.345	0.908941	0.000520475		98395000	47713000	135750000	59605000	98046000	57295000	70950000	45876000	ama
WD repeat domain 67. Function unknown	Ld1S_360771200	Ld1S_360771200.1	8	159.02	exclusive ama			50531000	0	45415000	0	42045000	0	47618000	0	ama
mitochondrial RNA binding complex 1 subunit, putative	Ld1S_360771600	Ld1S_360771600.1	6	61.224	0.90933	4.07986e-05		171110000	107060000	217850000	129290000	231000000	95296000	204400000	107230000	ama
pentatricopeptide repeat domain containing protein, putative	Ld1S_360772000	Ld1S_360772000.1	7	30.813	exclusive ama			36289000	0	58222000	0	65305000	0	60086000	0	ama
WD domain, G-beta repeat, putative	Ld1S_360772100	Ld1S_360772100.1	11	55.133	0.909953	7.46921e-07		296900000	154240000	305900000	166710000	276420000	150170000	295350000	154050000	ama
Mitochondrial ATP synthase epsilon chain, putative	Ld1S_360726100	Ld1S_360726100.1	7	30.364	0.748094	0.000255277		59784000	36258000	76915000	44744000	77418000	39506000	54168000	37808000	ama
hypothetical protein	Ld1S_360772400	Ld1S_360772400.1	12	66.661	0.910545	5.25776e-06		420520000	229630000	507670000	273010000	450940000	221960000	465030000	257680000	ama
hypothetical protein	Ld1S_360772500	Ld1S_360772500.1	5	26.346	1.04165	4.63289e-06	2,5333618795e-009	124850000	62065000	145180000	70285000	115980000	54772000	139250000	68223000	ama
Calponin homology (CH) domain containing protein, putative	Ld1S_360773100	Ld1S_360773100.1	13	76.489	0.912806	0.00439571		223120000	61971000	189490000	136420000	122950000	97596000	168460000	84474000	ama
protein, conserved. Source GeneDB. Function unknown	Ld1S_360773500	Ld1S_360773500.1	5	105.33	exclusive ama			26106000	0	33490000	0	31934000	0	30950000	0	ama
hypothetical protein	Ld1S_360774200	Ld1S_360774200.1	6	43.136	0.914872	5.97993e-06		92623000	46176000	105270000	52598000	102050000	60052000	89364000	48247000	ama
Bacterial transferase hexapeptide (six repeats), putative	Ld1S_360774300	Ld1S_360774300.1	17	48.255	exclusive ama			515040000	0	637270000	0	731820000	0	585590000	0	ama
32 kDa ER-associated protein, putative	Ld1S_360774400	Ld1S_360774400.1	6	30.928	0.918563	4.02126e-06		479730000	263550000	574170000	292240000	532520000	284740000	596870000	312710000	ama
Casein kinase II subunit beta, putative	Ld1S_360774800	Ld1S_360774800.1	5	30.732	0.918893	3.17832e-05		106470000	51325000	81266000	54775000	108180000	45912000	102740000	58308000	ama
hypothetical protein	Ld1S_360774900	Ld1S_360774900.1	54	103.95	0.918967	0.00175415		417980000	254010000	343620000	120760000	302730000	217500000	320790000	163580000	ama
hypothetical protein	Ld1S_360775200	Ld1S_360775200.1	17	30.108	1.07164	2.56772e-07	2,3578740365e-010	1387000000	692990000	1620500000	729670000	1412200000	701150000	1423300000	652940000	ama
VHS domain containing protein, putative	Ld1S_360775300	Ld1S_360775300.1	12	55.521	0.920017	5.64631e-06		1549600000	698640000	1695600000	918300000	1463600000	807780000	1475300000	854090000	ama
kinesin-D	Ld1S_360775400	Ld1S_360775400.1	39	71.188	0.921801	0.00517797		285920000	153910000	190800000	93142000	140060000	80911000	243490000	124520000	ama
pre-mRNA-splicing factor CWC22, putative	Ld1S_360775500	Ld1S_360775500.1	17	65.272	0.923242	5.18434e-06		505050000	253180000	596310000	323450000	570520000	312120000	577910000	300390000	ama
vacuolar protein sorting-associated protein-like protein	Ld1S_360775600	Ld1S_360775600.1	7	24.088	0.924223	1.84658e-06		417550000	188450000	406620000	223210000	355490000	210670000	390260000	204970000	ama
aldehyde dehydrogenase, putative	Ld1S_360775700	Ld1S_360775700.1	18	57.841	0.925053	8.68467e-05		38913000	23203000	54369000	29195000	55366000	26728000	58648000	29191000	ama
SWI/SNF-related helicase, putative	Ld1S_360775800	Ld1S_360775800.1	7	144.34	exclusive ama			22227000	0	17245000	0	0	0	0	0	ama
hypothetical protein	Ld1S_360776200	Ld1S_360776200.1	8	53.216	0.926064	9.49701e-06		177000000	84758000	162860000	102510000	150530000	87776000	182410000	79624000	ama
glycosyl hydrolase, putative	Ld1S_360776300	Ld1S_360776300.1	20	128.73	0.92611	1.56979e-06		19467000000	11174000000	22517000000	11802000000	22925000000	10489000000	21142000000	11782000000	ama
Adaptor protein complex AP-3 subunit beta-3	Ld1S_360776500	Ld1S_360776500.1	17	92.169	0.926338	8.46694e-07		10332000000	5634600000	10334000000	5525000000	10199000000	5514700000	11676000000	5677600000	ama
hypothetical protein	Ld1S_360777200	Ld1S_360777200.1	7	113.42	exclusive ama			36598000	0	0	0	33772000	0	38450000	0	ama
tyrosine specific protein phosphatase, putative	Ld1S_360777800	Ld1S_360777800.1	6	55.59	exclusive ama			15724000	0	21394000	0	20352000	0	21230000	0	ama
phosphoribosylpyrophosphate synthetase, putative	Ld1S_360778000	Ld1S_360778000.1	9	39.253	0.926428	1.79921e-06		60544000	0	68231000	34449000	71063000	0	0	0	ama
mitochondrial chaperone BCS1, putative	Ld1S_360778100	Ld1S_360778100.1	12	48.851	exclusive ama			43718000	0	56463000	0	54037000	0	53812000	0	ama
branch point binding protein, putative	Ld1S_360778300	Ld1S_360778300.1	10	32.78	0.92766	0.000108464		738350000	470890000	788880000	282050000	639220000	383680000	672450000	375280000	ama
L-2-hydroxyglutarate dehydrogenase, mitochondrial, putative	Ld1S_360778700	Ld1S_360778700.1	21	57.397	1.20135	5.55621e-06	2,9668734217e-009	932950000	356980000	955990000	549000000	966950000	386590000	968340000	394190000	ama
hypothetical protein	Ld1S_360778800	Ld1S_360778800.1	7	106.07	0.929759	6.3922e-05		126770000	51583000	102430000	66908000	115540000	75630000	133390000	58221000	ama
KREPA4, putative	Ld1S_360726800	Ld1S_360726800.1	3	28.749	exclusive ama			13433000	0	14907000	0	14569000	0	14127000	0	ama
hypothetical protein	Ld1S_360779600	Ld1S_360779600.1	14	145.29	0.931548	8.53048e-05		103840000	57453000	105290000	0	142060000	0	149860000	0	ama
hypothetical protein	Ld1S_360779900	Ld1S_360779900.1	10	40.976	0.933275	1.94902e-06		140660000	77689000	144660000	73264000	128570000	74364000	136070000	63246000	ama
adenylyl cyclase-associated protein, putative	Ld1S_360780000	Ld1S_360780000.1	5	29.372	0.933492	0.000138186		102240000	47618000	117660000	64144000	132010000	0	132750000	66885000	ama
Protein C21orf2 homolog, putative	Ld1S_360727000	Ld1S_360727000.1	7	28.259	0.750218	1.86207e-05		1212100000	600870000	1036200000	662180000	960860000	611160000	992450000	615300000	ama
Cyclin 12, L-type	Ld1S_360780600	Ld1S_360780600.1	13	54.276	0.935013	2.64004e-06		1236800000	686870000	1503700000	770470000	1490600000	764980000	1510900000	774300000	ama
FAD dependent oxidoreductase, putative	Ld1S_360780800	Ld1S_360780800.1	9	78.259	0.941623	9.48246e-07		691780000	384610000	762070000	414720000	735400000	383790000	799680000	372140000	ama
L-ribulokinase, putative	Ld1S_360719800	Ld1S_360719800.1	7	61.461	0.72483	3.18962e-05		1013000000	595230000	1132900000	555780000	862110000	581590000	909930000	627170000	ama
hypothetical protein	Ld1S_360781200	Ld1S_360781200.1	7	86.227	0.94189	1.64378e-06		1997200000	914220000	1717600000	1004700000	1786700000	878910000	1781700000	993230000	ama
mitogen-activated protein kinase 2	Ld1S_360727100	Ld1S_360727100.1	26	50.347	2.12166	1.07286e-09	5,2720443663e-012	3537800000	894230000	4322400000	905950000	4121700000	993160000	4371300000	954630000	ama
Gcd10p family, putative	Ld1S_360782000	Ld1S_360782000.1	6	50.986	0.942969	0.0101794		284340000	112350000	182360000	144210000	333270000	233310000	253170000	84728000	ama
hypothetical protein	Ld1S_360782200	Ld1S_360782200.1	17	204.48	0.944261	0.000210929		658000000	479030000	688940000	451830000	979540000	380210000	975740000	384060000	ama
mkiaa0324 protein-like protein	Ld1S_360782400	Ld1S_360782400.1	27	56.431	0.945227	1.28376e-06		7217100000	3711800000	8092000000	4410300000	8241500000	4197800000	7866400000	4008300000	ama
kinetoplast-associated protein, putative	Ld1S_360782700	Ld1S_360782700.1	7	14.131	1.07622	1.8655e-06	1,1226445299e-009	4318100000	1853400000	3881100000	2329500000	4065500000	1805300000	4237700000	1874200000	ama
ras-like small GTPases, putative	Ld1S_360783100	Ld1S_360783100.1	6	40.718	0.946553	9.06324e-07		798900000	416060000	885780000	394720000	837870000	478750000	816870000	446510000	ama
hypothetical protein	Ld1S_360783200	Ld1S_360783200.1	39	208.83	0.948637	5.37055e-05		114450000	56488000	142720000	71521000	131680000	69418000	153010000	84568000	ama
kinetoplast DNA-associated protein, putative	Ld1S_360783500	Ld1S_360783500.1	10	18.364	1.10338	3.93205e-05	1,760883429e-008	4329200000	1968700000	3042700000	2139500000	4890400000	1815400000	4502000000	1779700000	ama
A distinct subfamily of CDD/CDA-like deaminases, putative	Ld1S_360783700	Ld1S_360783700.1	13	68.79	0.949589	3.00016e-06		295280000	143570000	301500000	149530000	315290000	141220000	257460000	171330000	ama
WW domain-containing protein	Ld1S_360784100	Ld1S_360784100.1	6	65.589	0.950713	3.64407e-05		119870000	45559000	101510000	60319000	108850000	68901000	102870000	0	ama
hook complex protein, conserved	Ld1S_360784200	Ld1S_360784200.1	26	72.856	3.95718	1.04338e-06	7,1587105139e-010	1202900000	86404000	583560000	59234000	821350000	39194000	552250000	27273000	ama
zinc finger protein family member, putative	Ld1S_360727200	Ld1S_360727200.1	12	55.206	0.750412	7.73043e-06		164680000	94449000	171340000	93314000	179230000	110980000	163440000	105510000	ama
COG (conserved oligomeric Golgi) complex component, COG2/Domain of unknown function (DUF3510), putative	Ld1S_360784700	Ld1S_360784700.1	15	104.55	0.951877	4.33401e-07		22915000000	12107000000	22146000000	10644000000	22202000000	11509000000	22106000000	11994000000	ama
hypothetical protein	Ld1S_360784800	Ld1S_360784800.1	18	38.552	0.953298	2.75938e-06		58194000	31286000	57632000	0	52198000	27091000	52805000	25367000	ama
rab-like GTPase activating protein, putative	Ld1S_360785000	Ld1S_360785000.1	6	56.412	0.954263	4.5687e-06		8118000000	3989300000	7301100000	3467200000	6483900000	3794800000	6442500000	3346700000	ama
CCR4-NOT transcription complex subunit 10, putative	Ld1S_360785300	Ld1S_360785300.1	21	61.902	0.954611	0.000596127		260650000	182080000	319160000	131030000	261590000	95464000	233710000	158280000	ama
TPR_REGION domain-containing protein	Ld1S_360785900	Ld1S_360785900.1	4	39.518	exclusive ama			327410000	0	450130000	0	421040000	0	452210000	0	ama
hypothetical protein	Ld1S_360786000	Ld1S_360786000.1	10	32.579	0.959188	1.31012e-06		213040000	104000000	235410000	124060000	231540000	120220000	237750000	124570000	ama
Sucrase/ferredoxin-like, putative	Ld1S_360786200	Ld1S_360786200.1	6	29.962	0.959291	3.52555e-06		583450000	280330000	620830000	358680000	638450000	303860000	648730000	343570000	ama
Vps54-like protein, putative	Ld1S_360786500	Ld1S_360786500.1	6	130.22	exclusive ama			25036000	0	34817000	0	27115000	0	23100000	0	ama
small G-protein, putative	Ld1S_360786900	Ld1S_360786900.1	7	32.123	exclusive ama			98833000	0	93805000	0	105610000	0	102080000	0	ama
chaperone protein DnaJ, putative	Ld1S_360787100	Ld1S_360787100.1	19	37.72	0.959831	2.61406e-06		341220000	195940000	402940000	185470000	331560000	172360000	325890000	165700000	ama
Phosphatidylinositol 3-kinase tor1	Ld1S_360787800	Ld1S_360787800.1	33	291.53	0.960449	1.71864e-06		2381200000	1364500000	2593600000	1451500000	2826500000	1302600000	2861200000	1350200000	ama
hypothetical protein	Ld1S_360787900	Ld1S_360787900.1	9	31.55	0.960618	3.077e-06		161200000	96436000	201870000	101590000	175760000	88690000	188880000	86672000	ama
poly(A)-specific ribonuclease PARN, putative	Ld1S_360788400	Ld1S_360788400.1	11	58.359	0.962194	1.82075e-06		30143000	0	0	16119000	27988000	16511000	35645000	15699000	ama
Protein of unknown function (DUF2962), putative	Ld1S_360788900	Ld1S_360788900.1	3	30.135	0.962282	8.50722e-06		4293900000	2483800000	4555100000	1805200000	4492000000	2498300000	4428100000	2410000000	ama
GTPase activating protein, putative	Ld1S_360789000	Ld1S_360789000.1	12	61.91	0.963665	6.36333e-05		65331000	37402000	79200000	0	86742000	0	74539000	0	ama
Domain of unknown function (DUF4496), putative	Ld1S_360789500	Ld1S_360789500.1	13	58.215	1.14505	2.22773e-05	1,0412402848e-008	185260000	73390000	113870000	59565000	154170000	68043000	137470000	0	ama
protein transport protein Sec23-like protein	Ld1S_360789700	Ld1S_360789700.1	18	94.184	0.963769	0.00182367		52168000	31908000	69546000	38978000	80959000	26793000	86995000	52991000	ama
hypothetical protein	Ld1S_360789800	Ld1S_360789800.1	7	32.585	0.965157	2.65461e-06		73058000	32391000	72174000	39796000	73828000	0	66231000	33903000	ama
hypothetical protein	Ld1S_360789900	Ld1S_360789900.1	2	21.698	0.965393	1.17221e-05		2824000000	1218000000	2745200000	1729400000	2607500000	1333600000	2906600000	1438900000	ama
ubiquitin fusion degradation protein, putative	Ld1S_360791000	Ld1S_360791000.1	12	34.657	0.966891	2.23506e-06		867950000	491230000	1046100000	546070000	1084300000	486010000	1020600000	528010000	ama
ESF1, nucleolar pre-rRNA processing protein, homolog (S. cerevisiae). Function unknown	Ld1S_360791300	Ld1S_360791300.1	10	70.26	0.970922	0.000114485		62069000	23844000	67280000	0	61810000	36579000	69925000	0	ama
similarity to endo-1-like protein	Ld1S_360791700	Ld1S_360791700.1	12	26.413	3.24763	1.07339e-11	3,9032323279e-013	2519000000	269750000	2845100000	252940000	2400100000	299500000	2654300000	274530000	ama
protein-l-isoaspartate o-methyltransferase, putative	Ld1S_360791800	Ld1S_360791800.1	3	28.576	exclusive ama			27507000	0	25408000	0	0	0	0	0	ama
y113g7b.23 protein-like protein	Ld1S_360792000	Ld1S_360792000.1	3	38.493	0.973085	6.347e-07		96788000	54159000	116570000	50404000	107570000	54900000	101220000	55201000	ama
hypothetical protein	Ld1S_360792100	Ld1S_360792100.1	7	22.644	exclusive ama			283820000	0	571810000	0	592860000	0	644140000	0	ama
RNA editing complex protein, putative	Ld1S_360792600	Ld1S_360792600.1	5	21.422	0.974609	1.04638e-06		387710000	224120000	471680000	225170000	410330000	215340000	439890000	203690000	ama
hypothetical protein	Ld1S_360792700	Ld1S_360792700.1	9	22.392	0.975198	2.65603e-05		91654000	47448000	76571000	40984000	84002000	39823000	102960000	52475000	ama
2,3-bisphosphoglycerate-independent phosphoglycerate mutase	Ld1S_360792900	Ld1S_360792900.1	29	60.76	0.975582	7.37154e-07		787250000	388560000	781670000	447290000	828380000	411910000	866970000	412860000	ama
methyltransferase, putative	Ld1S_360793000	Ld1S_360793000.1	5	44.808	0.977329	6.14522e-07		313760000	153040000	304090000	152830000	327100000	177730000	303840000	151820000	ama
replication factor C subunit 3, putative	Ld1S_360793500	Ld1S_360793500.1	14	39.17	0.978801	2.12082e-05		278770000	108970000	245770000	127100000	196250000	107090000	201870000	121300000	ama
stress-inducible protein STI1 homolog	Ld1S_360720000	Ld1S_360720000.1	18	29.04	0.725271	0.000160607		313040000	182170000	409940000	222540000	344780000	237490000	309150000	190190000	ama
prolyl endopeptidase	Ld1S_360793900	Ld1S_360793900.1	36	78.194	0.978955	2.196e-06		836820000	458300000	1051300000	510540000	1060300000	506060000	980100000	511560000	ama
ATP synthase delta (OSCP) subunit, putative	Ld1S_360794000	Ld1S_360794000.1	21	29.129	0.985259	1.26342e-06		648390000	315160000	647960000	357060000	628590000	284940000	602160000	322900000	ama
beta adaptin, putative	Ld1S_360794100	Ld1S_360794100.1	30	82.422	0.990154	0.00111568		275360000	157370000	353840000	176130000	567350000	249360000	377650000	194000000	ama
CG1104 protein-like protein	Ld1S_360794500	Ld1S_360794500.1	23	80.336	0.9919	0.000315184		112570000	54050000	151750000	63399000	82844000	0	94448000	0	ama
Thioesterase superfamily, putative	Ld1S_360794600	Ld1S_360794600.1	5	17.524	exclusive ama			94278000	0	105670000	0	127740000	0	93886000	0	ama
EVE domain containing protein, putative	Ld1S_360795300	Ld1S_360795300.1	13	23.902	1.7385	6.92995e-08	8,96791002e-011	493130000	155970000	626590000	202800000	556600000	157260000	604880000	168680000	ama
Nucleoporin NUP144	Ld1S_360795500	Ld1S_360795500.1	33	143.8	0.997157	3.04183e-06		1431200000	798740000	1711000000	892710000	1756600000	790120000	1837100000	883590000	ama
hypothetical protein	Ld1S_360795600	Ld1S_360795600.1	7	76.057	exclusive ama			43434000	0	54432000	0	50723000	0	54213000	0	ama
protein disulfide isomerase 2	Ld1S_360796100	Ld1S_360796100.1	39	52.357	0.998426	9.68148e-06		54871000	21054000	54136000	26288000	43538000	28246000	52212000	27114000	ama
elks delta-like protein	Ld1S_360796300	Ld1S_360796300.1	20	42.683	0.99987	2.00196e-05		176890000	95645000	197630000	100950000	179190000	80813000	147520000	74047000	ama
cytochrome oxidase subunit IX, putative	Ld1S_360796900	Ld1S_360796900.1	5	13.749	2.70814	1.02712e-07	1,1782297136e-010	2613000000	453560000	2788600000	646750000	4283300000	471340000	4110900000	508870000	ama
hypothetical protein	Ld1S_360728100	Ld1S_360728100.1	9	52.361	0.751459	0.00417487		578700000	221360000	282340000	255470000	463920000	264900000	454200000	286120000	ama
ADP-ribosylation factor-like protein	Ld1S_360728200	Ld1S_360728200.1	14	32.688	1.07014	9.21891e-05	3,9071459391e-008	596050000	188490000	574030000	324270000	505520000	238460000	439330000	268260000	ama
leucine carboxyl methyltransferase, putative	Ld1S_360720100	Ld1S_360720100.1	13	33.528	0.726271	0.0101253		110870000	61717000	142810000	71422000	169320000	73064000	72182000	0	ama
hypothetical protein	Ld1S_360720200	Ld1S_360720200.1	10	114.95	0.726607	5.80913e-06		1690700000	1065400000	1687700000	999430000	1896000000	1078300000	1701000000	1069000000	ama
pre-mRNA splicing factor ATP-dependent RNA helicase, putative	Ld1S_360728700	Ld1S_360728700.1	12	103.82	0.753663	0.000232644		176560000	114580000	192460000	127840000	191870000	124410000	191970000	84985000	ama
Eukaryotic translation initiation factor 6 (eIF- 6), putative	Ld1S_360728900	Ld1S_360728900.1	9	27.084	0.755243	0.000372431		391780000	309710000	625580000	287660000	492600000	301900000	449320000	248470000	ama
SNF1-related protein kinases, putative	Ld1S_360729000	Ld1S_360729000.1	15	87.495	0.755828	4.16681e-06		9206700000	6063300000	9448500000	5414700000	9946200000	5556800000	9879100000	5762700000	ama
hypothetical protein	Ld1S_360729800	Ld1S_360729800.1	9	25.611	1.26521	3.1258e-06	1,7871952538e-009	1591700000	489490000	1079500000	491260000	1189400000	601030000	1250700000	529840000	ama
40S ribosomal protein S10, putative (fragment);40S ribosomal protein S10, putative	Ld1S_360730000	Ld1S_360730000.1	8	18.59	0.755975	1.33163e-05		6204100000	3679300000	7069400000	4179000000	6947300000	3738500000	6768300000	4411000000	ama
intraflagellar transport protein 122, putative	Ld1S_360730100	Ld1S_360730100.1	32	144.93	0.761317	0.000292095		537510000	349630000	544440000	326580000	694500000	358910000	724620000	435330000	ama
hypothetical protein	Ld1S_360730300	Ld1S_360730300.1	7	60.86	0.761676	0.000256999		50627000	35954000	54470000	37195000	66947000	35914000	76664000	35663000	ama
ISWI complex protein	Ld1S_360730700	Ld1S_360730700.1	21	111.5	0.761798	2.12724e-05		288370000	151070000	248360000	177890000	271090000	151310000	251700000	145390000	ama
hypothetical protein	Ld1S_360731300	Ld1S_360731300.1	19	42.622	5.49804	1.26851e-09	5,5813937835e-012	718080000	25000000	1069400000	31680000	1186100000	17356000	952780000	15134000	ama
PUB domain containing protein, putative	Ld1S_360720600	Ld1S_360720600.1	8	40.911	0.72758	0.000105392		375050000	190770000	340640000	231050000	300890000	181840000	294000000	187560000	ama
short chain 3-hydroxyacyl-CoA dehydrogenase, putative	Ld1S_360731500	Ld1S_360731500.1	11	33.006	2.82635	1.30533e-06	8,4983947733e-010	1676800000	307290000	1145500000	141150000	1158200000	143430000	1001100000	141450000	ama
AmmeMemoRadiSam system protein B, putative	Ld1S_360731700	Ld1S_360731700.1	14	41.604	1.0245	5.67581e-06	3,0174403215e-009	416000000	194730000	468490000	201500000	468240000	214120000	427860000	271380000	ama
hypothetical protein	Ld1S_360731900	Ld1S_360731900.1	10	35.849	0.763996	3.42723e-05		111360000	54965000	110380000	60657000	112140000	74854000	107060000	71102000	ama
hypothetical protein	Ld1S_360732000	Ld1S_360732000.1	3	16.212	exclusive ama			185330000	0	148400000	0	0	0	0	0	ama
GPI anchor biosynthesis protein, putative	Ld1S_360732100	Ld1S_360732100.1	5	71.467	exclusive ama			66474000	0	82523000	0	89992000	0	85181000	0	ama
hypothetical protein	Ld1S_360720700	Ld1S_360720700.1	12	69.902	2.14871	5.58826e-07	4,370095834e-010	213360000	36529000	154740000	43360000	196540000	42460000	122760000	0	ama
protein phosphatase 2C, putative	Ld1S_360732400	Ld1S_360732400.1	6	64.328	0.76448	0.000746846		200330000	145930000	241990000	173410000	333510000	152420000	297470000	149730000	ama
fructose-1,6-bisphosphate aldolase	Ld1S_360732700	Ld1S_360732700.1	29	40.719	0.765565	8.38531e-06		454990000	295080000	463230000	261860000	504910000	266410000	491630000	304270000	ama
N-acetyltransferase subunit Nat1, putative	Ld1S_360733400	Ld1S_360733400.1	39	81.444	0.767134	4.41567e-05		348880000	202020000	348410000	234520000	419380000	248390000	418030000	215850000	ama
Poly(ADP-ribose) polymerase and DNA-Ligase Zn-finger region/Zinc-finger (CX5CX6HX5H) motif containing protein, putative	Ld1S_360733500	Ld1S_360733500.1	4	31.317	0.767857	0.000843034		1644000000	839340000	1449200000	617000000	1087000000	932550000	1172700000	748100000	ama
Valosin-containing protein, putative;vesicular transport protein (CDC48 homologue), putative	Ld1S_360734100	Ld1S_360734100.1	46	86.86	0.768564	0.0025623		1633600000	877630000	1542500000	751810000	1114200000	667390000	888410000	672520000	ama
translation elongation factor 1-beta, putative	Ld1S_360734800	Ld1S_360734800.1	15	23.275	0.771828	4.11485e-05		1086100000	548750000	1075800000	751690000	1010200000	597740000	1043300000	587650000	ama
hypothetical protein	Ld1S_360735500	Ld1S_360735500.1	17	99.94	0.772916	0.000311958		286980000	184440000	281110000	120200000	260650000	176360000	230680000	145530000	ama
hypothetical protein	Ld1S_360736200	Ld1S_360736200.1	19	53.077	1.20795	5.07378e-06	2,7414697063e-009	357030000	114530000	320870000	168220000	321640000	129580000	273720000	141860000	ama
proteasome subunit alpha type-1, putative	Ld1S_360736600	Ld1S_360736600.1	22	29.691	0.77394	6.469e-06		11240000000	5909800000	11396000000	7181200000	10734000000	6247800000	10855000000	6584100000	ama
clathrin heavy chain, putative	Ld1S_360736900	Ld1S_360736900.1	91	191.12	1.03968	2.29875e-07	2,1599764061e-010	13629000000	7069500000	15118000000	7432500000	14809000000	6970600000	15445000000	7204100000	ama
proteasome subunit beta type-5, putative	Ld1S_360737200	Ld1S_360737200.1	11	33.615	0.774453	0.000347372		261320000	183490000	408540000	204770000	352810000	227900000	393970000	202420000	ama
tRNA pseudouridine synthase A, putative	Ld1S_360737300	Ld1S_360737300.1	14	96.509	0.776672	1.55814e-05		549860000	264080000	467240000	274940000	438800000	272440000	421330000	278760000	ama
neurobeachin/beige protein, putative	Ld1S_360737900	Ld1S_360737900.1	2	467.86	exclusive ama			0	0	0	0	78289000	0	65840000	0	ama
hypothetical protein	Ld1S_360738000	Ld1S_360738000.1	17	102.87	0.777267	1.59354e-05		603090000	411800000	739760000	351870000	645350000	396780000	603790000	350440000	ama
hypothetical protein	Ld1S_360738100	Ld1S_360738100.1	15	195.36	0.77815	0.00148224		54901000	0	37794000	21269000	55938000	30047000	41977000	25944000	ama
hypothetical protein	Ld1S_360738200	Ld1S_360738200.1	10	59.738	0.778633	1.04466e-05		728550000	472270000	743080000	478930000	855950000	443310000	851780000	454500000	ama
aldehyde dehydrogenase, putative	Ld1S_360738300	Ld1S_360738300.1	20	54.594	2.97415	3.52777e-11	8,0176622532e-013	770330000	93492000	729840000	98524000	813220000	111790000	829570000	0	ama
hypothetical protein	Ld1S_360738400	Ld1S_360738400.1	6	12.266	2.92178	3.33873e-07	2,8769750025e-010	1121300000	116130000	1149300000	255920000	1720100000	190770000	1523900000	180690000	ama
5'-3' exoribonuclease D, putative	Ld1S_360738600	Ld1S_360738600.1	9	100.5	0.780616	0.000288966		6602100000	4878300000	10064000000	5209800000	8644600000	4873000000	7455900000	3970600000	ama
hypothetical protein	Ld1S_360738700	Ld1S_360738700.1	5	43.697	exclusive ama			34406000	0	37064000	0	39448000	0	43892000	0	ama
DEAD box RNA helicase, putative	Ld1S_360739100	Ld1S_360739100.1	16	73.197	0.780839	2.60805e-05		200560000	0	161920000	0	161600000	0	189350000	108660000	ama
DEAD box RNA helicase, putative	Ld1S_360739200	Ld1S_360739200.1	20	59.372	0.782377	7.78142e-05		325050000	0	282650000	152290000	307730000	167890000	328710000	201580000	ama
Ribosomal protein S5, C-terminal domain containing protein, putative	Ld1S_360739300	Ld1S_360739300.1	14	49.23	0.785107	1.27478e-06		13923000000	8303900000	13935000000	7981400000	14459000000	8294900000	14197000000	8215600000	ama
major vault protein, putative	Ld1S_360739400	Ld1S_360739400.1	12	97.475	exclusive ama			155500000	0	115520000	0	83938000	0	92622000	0	ama
CBF/Mak21 family, putative	Ld1S_360739500	Ld1S_360739500.1	12	70.016	0.785576	0.000977848		311390000	177170000	244100000	140910000	229680000	142290000	199740000	111180000	ama
hypothetical protein	Ld1S_360740000	Ld1S_360740000.1	22	56.246	1.21954	3.47379e-07	2,972225646e-010	1181800000	564830000	1513800000	621370000	1435000000	627700000	1386100000	549250000	ama
dolicholphosphate-mannose synthase	Ld1S_360721700	Ld1S_360721700.1	7	29.725	0.728134	0.000341831		129890000	112580000	177910000	84680000	166570000	105930000	170850000	86490000	ama
DNA mismatch repair protein MSH6, putative	Ld1S_360740400	Ld1S_360740400.1	13	111.22	0.785683	0.000105701		175700000	125700000	250090000	131670000	221770000	105510000	196810000	124350000	ama
phosphomannomutase, putative	Ld1S_360740600	Ld1S_360740600.1	14	28.142	0.786536	0.000184656		679020000	445490000	801160000	551660000	798260000	411080000	961380000	466790000	ama
Chaperonin HSP60, mitochondrial;chaperonin HSP60/CNP60, putative;chaperonin HSP60, mitochondrial precursor	Ld1S_360741400	Ld1S_360741400.1	50	60.554	0.788705	9.14008e-06		786140000	475680000	933520000	536320000	846310000	522930000	862820000	451020000	ama
Chaperonin HSP60, mitochondrial;chaperonin HSP60/CNP60, putative;chaperonin HSP60, mitochondrial precursor	Ld1S_360741500	Ld1S_360741500.1	50	59.341	1.10427	0.000110148	4,630507644e-008	40796000000	26034000000	38535000000	17709000000	56134000000	23484000000	59464000000	22687000000	ama
alpha-1,3-mannosyltransferase, putative	Ld1S_360741700	Ld1S_360741700.1	3	51.037	0.791739	0.0171843		87276000	78240000	104470000	108050000	137710000	53792000	170900000	52538000	ama
serine/threonine protein phosphatase, putative	Ld1S_360741800	Ld1S_360741800.1	11	97.319	0.793839	0.000837872		265590000	183660000	194170000	114240000	228310000	120370000	238970000	123320000	ama
chaperone protein DnaJ, putative	Ld1S_360742400	Ld1S_360742400.1	6	31.764	0.793909	0.00975022		1990000000	1370800000	1407200000	568480000	1285500000	794620000	1364100000	877640000	ama
Haloacid dehalogenase-like hydrolase family protein. Function unknown	Ld1S_360742800	Ld1S_360742800.1	8	40.003	0.794302	0.00103658		373330000	261720000	464980000	305250000	440170000	278820000	456880000	173260000	ama
transmembrane emp24 domain-containing protein	Ld1S_360742900	Ld1S_360742900.1	9	30.064	0.795417	1.49897e-05		418910000	193760000	355570000	232270000	347630000	208840000	373220000	226610000	ama
protein-tyrosine phosphatase 1-like protein	Ld1S_360743200	Ld1S_360743200.1	7	57	0.795525	0.000229214		101230000	44327000	90949000	64855000	84582000	52032000	107500000	61660000	ama
glutamate dehydrogenase. Amino acid transport and metabolism	Ld1S_360743400	Ld1S_360743400.1	12	68.505	1.216	4.92374e-06	2,676310403e-009	120950000	49552000	137520000	66306000	149030000	0	159830000	58973000	ama
Plasma-membrane choline transporter, putative	Ld1S_360743500	Ld1S_360743500.1	7	55.627	0.795988	0.000363534		172540000	100230000	254450000	142090000	198460000	104570000	196110000	126250000	ama
vacuolar protein sorting-associated protein 45- like protein	Ld1S_360743700	Ld1S_360743700.1	16	62.223	0.796169	0.000284637		101960000	58095000	104720000	55432000	128330000	55277000	77466000	65580000	ama
GTP-binding protein, putative;developmentally regulated GTP-binding protein 1, putative	Ld1S_360743900	Ld1S_360743900.1	15	40.998	0.796564	1.30989e-05		760120000	411500000	648270000	449420000	741950000	437990000	778350000	385960000	ama
guanylate kinase-like protein	Ld1S_360744000	Ld1S_360744000.1	9	36.693	0.79851	5.62864e-06		184220000	90288000	162890000	91874000	166750000	98249000	154290000	103510000	ama
hypothetical protein	Ld1S_360744100	Ld1S_360744100.1	17	50.173	0.799061	1.10218e-05		10711000000	6809100000	11483000000	6178800000	11975000000	6425500000	12637000000	7511700000	ama
bardet-biedl syndrome 4 protein	Ld1S_360744200	Ld1S_360744200.1	5	54.407	exclusive ama			46918000	0	64586000	0	50551000	0	47254000	0	ama
Mitochondrial ribosomal protein S18, putative	Ld1S_360744500	Ld1S_360744500.1	13	37.663	0.800325	2.67294e-05		93747000	51794000	109060000	55166000	98348000	0	93630000	68213000	ama
glucokinase	Ld1S_360744600	Ld1S_360744600.1	9	44.386	0.800489	0.000125133		273430000	126190000	248700000	0	184960000	131200000	246590000	133870000	ama
short-chain dehydrogenase, putative	Ld1S_360744800	Ld1S_360744800.1	4	44.413	0.801572	8.00531e-05		225860000	121340000	242600000	170370000	280030000	146900000	267560000	146470000	ama
Mutt-Nudix-related hydrolase 5, putative	Ld1S_360722500	Ld1S_360722500.1	6	35.963	0.728693	0.000222088		277780000	181390000	273520000	188070000	325710000	209030000	313060000	144070000	ama
dolicholphosphate-mannose synthase, putative	Ld1S_360722600	Ld1S_360722600.1	7	25.405	0.732051	5.41701e-06		2033600000	1320600000	2001500000	1143300000	2074100000	1223800000	2087300000	1252900000	ama
base J-associated glucosyltransferase	Ld1S_360745400	Ld1S_360745400.1	14	102.71	0.801597	5.52456e-05		330900000	196090000	416850000	234680000	396390000	190900000	312850000	210950000	ama
sterol 24-c-methyltransferase, putative	Ld1S_360745500	Ld1S_360745500.1	17	39.889	0.802274	5.50363e-05		993490000	471070000	1021000000	609400000	911520000	492100000	900430000	637280000	ama
proteasome subunit beta type-2, putative	Ld1S_360722700	Ld1S_360722700.1	6	23.017	0.732102	6.94129e-05		348540000	173210000	253920000	176950000	305200000	173350000	269840000	180200000	ama
mitochondrial exoribonuclease DSS-1, putative	Ld1S_040800400	Ld1S_040800400.1	7	93.799	exclusive ama			29169000	0	35174000	0	34692000	0	39080000	0	ama
hypothetical protein	Ld1S_040797400	Ld1S_040797400.1	2	7.9591	1.1342	0.000166365	6,8590125025e-008	66896000	41001000	80488000	41811000	77024000	23256000	64688000	0	ama
hypothetical protein	Ld1S_040803500	Ld1S_040803500.1	8	23.385	1.95281	1.1636e-08	2,4041239108e-011	3505700000	967260000	3788200000	1153700000	4159500000	865340000	3938500000	1003100000	ama
Peptide deformylase 2, putative	Ld1S_040805400	Ld1S_040805400.1	8	45.056	1.1943	2.80343e-05	1,2855356233e-008	203520000	0	159300000	0	151560000	76044000	143360000	74237000	ama
chloride channel protein, putative	Ld1S_040807300	Ld1S_040807300.1	9	126.85	exclusive ama			20228000	0	28263000	0	31070000	0	30064000	0	ama
zinc carboxypeptidase. Amino acid transport and metabolism	Ld1S_040808700	Ld1S_040808700.1	7	31.334	exclusive ama			121630000	0	43116000	0	72188000	0	147490000	0	ama
fructose-1,6-bisphosphatase, cytosolic, putative	Ld1S_040808900	Ld1S_040808900.1	17	38.856	1.90421	1.2689e-09	5,5813937835e-012	3240300000	942590000	3848200000	964630000	3753100000	947550000	3673300000	1016500000	ama
hypothetical protein	Ld1S_040809200	Ld1S_040809200.1	28	263.63	1.23283	8.89351e-07	6,2796221703e-010	163980000	73470000	163520000	86341000	178460000	73020000	192990000	65342000	ama
GRAM domain containing protein, putative	Ld1S_040799500	Ld1S_040799500.1	13	31.937	1.50403	4.27334e-06	2,372432356e-009	4594700000	1214400000	2538000000	1250800000	3579900000	1247800000	3606900000	1227500000	ama
Alcohol dehydrogenase GroES-like domain containing protein, putative	Ld1S_040800000	Ld1S_040800000.1	18	50.298	1.96181	5.87895e-08	8,0588031483e-011	1265300000	384090000	1739700000	478370000	1631900000	356850000	1572900000	374220000	ama
glutaredoxin-like protein	Ld1S_050812900	Ld1S_050812900.1	2	19.547	exclusive ama			110190000	0	51415000	0	63363000	0	50993000	0	ama
trypanothione reductase	Ld1S_050813300	Ld1S_050813300.1	24	53.012	1.73892	4.71003e-08	6,8298684004e-011	14696000000	4519700000	12433000000	3404000000	11798000000	3764000000	12300000000	3688700000	ama
nuclear receptor binding factor-like protein	Ld1S_050815100	Ld1S_050815100.1	14	35.776	2.43973	6.47355e-08	8,7185909007e-011	1002500000	253880000	1356900000	291100000	1490700000	231630000	1723100000	235580000	ama
hypothetical protein	Ld1S_050815700	Ld1S_050815700.1	14	86.393	2.22503	8.16928e-08	1,0243609515e-010	2107800000	407560000	1405500000	433200000	2358300000	419560000	2053100000	405310000	ama
Receptor-type adenylate cyclase. Signal transduction mechanisms	Ld1S_050810200	Ld1S_050810200.1	27	93.967	1.29892	6.10027e-07	4,6310637162e-010	485660000	181900000	570180000	240540000	553180000	230080000	575820000	239080000	ama
major vault protein, putative	Ld1S_050810300	Ld1S_050810300.1	34	93.239	1.38183	1.41982e-06	9,0897324745e-010	1345800000	413940000	1005800000	391170000	941920000	405110000	878090000	370070000	ama
hypothetical protein	Ld1S_050816900	Ld1S_050816900.1	13	177.87	1.00864	1.21608e-05	5,9436905752e-009	49651000	17861000	0	22763000	39766000	21863000	0	0	ama
hypothetical protein	Ld1S_050817200	Ld1S_050817200.1	33	80.133	3.05383	9.76056e-08	1,1412526159e-010	1837800000	221230000	2459700000	444080000	2601000000	247520000	2563400000	260640000	ama
hypothetical protein	Ld1S_050817700	Ld1S_050817700.1	6	16.931	2.63557	9.05621e-09	1,9958581971e-011	6288400000	1181300000	7208100000	1374300000	6221500000	941780000	7764800000	960400000	ama
methylthioadenosine phosphorylase, putative	Ld1S_050818200	Ld1S_050818200.1	13	33.262	1.04174	0.00017564	7,2249982181e-008	5939400000	2955300000	5525900000	1808700000	4420300000	2366300000	3787800000	2418600000	ama
Nudix hydrolase 2, putative	Ld1S_050810600	Ld1S_050810600.1	10	20.301	1.27954	4.24087e-06	2,3580029214e-009	811880000	244670000	586190000	269720000	507540000	245210000	596300000	256280000	ama
NADH-ubiquinone oxidoreductase, mitochondrial, putative	Ld1S_050819900	Ld1S_050819900.1	17	54.485	3.31163	3.19196e-09	9,7122534867e-012	818300000	127790000	1286300000	91398000	1102800000	107140000	1260800000	120340000	ama
RRM domain-containing protein	Ld1S_050821200	Ld1S_050821200.1	15	132.46	1.23781	5.88926e-06	3,1127185663e-009	134970000	49869000	164320000	79032000	157270000	65655000	152480000	0	ama
basal body component, putative	Ld1S_050811400	Ld1S_050811400.1	4	80.41	exclusive ama			30661000	0	32006000	0	40975000	0	29979000	0	ama
hypothetical protein	Ld1S_060841800	Ld1S_060841800.1	4	79.494	exclusive ama			9089000	0	0	0	14131000	0	0	0	ama
HD domain containing protein, putative	Ld1S_060831400	Ld1S_060831400.1	7	52.15	exclusive ama			45954000	0	59638000	0	42185000	0	0	0	ama
hypothetical protein	Ld1S_060833300	Ld1S_060833300.1	24	129.5	3.15535	9.22912e-11	1,3983514793e-012	264280000	25900000	265830000	30244000	262240000	27047000	203170000	28038000	ama
WD domain, G-beta repeat, putative	Ld1S_060830100	Ld1S_060830100.1	50	75.433	3.35535	4.43068e-12	2,301650931e-013	33662000000	3608200000	36787000000	3679000000	36363000000	3286000000	37046000000	3485800000	ama
ATP-NAD kinase-like protein	Ld1S_060834800	Ld1S_060834800.1	22	136.08	1.30788	6.51648e-06	3,4144524347e-009	178760000	70836000	188620000	86005000	145330000	57578000	157060000	58398000	ama
39S mitochondrial ribosomal protein L46, putative	Ld1S_060830200	Ld1S_060830200.1	8	33.271	1.09442	3.67889e-05	1,6556640074e-008	264450000	103430000	197370000	99932000	183900000	76704000	180720000	0	ama
carbonic anhydrase family protein, putative	Ld1S_060836300	Ld1S_060836300.1	10	34.571	1.46516	5.46173e-07	4,2803508582e-010	216820000	64150000	200400000	74045000	187520000	61281000	149970000	72244000	ama
hypothetical protein	Ld1S_060836800	Ld1S_060836800.1	18	70.934	1.09921	2.8239e-05	1,293290336e-008	607210000	273620000	610620000	406490000	755340000	277510000	729820000	314350000	ama
threonine ammonia-lyase	Ld1S_060837600	Ld1S_060837600.1	12	37.029	1.70669	2.53859e-07	2,3407715065e-010	1097800000	318660000	762880000	299650000	965860000	299710000	1118700000	278550000	ama
histone H4	Ld1S_060829900	Ld1S_060829900.1	15	11.424	2.02148	3.82129e-08	5,9130195997e-011	26642000000	9181000000	35310000000	8368500000	39818000000	8084300000	34634000000	7687100000	ama
hypothetical protein	Ld1S_060838800	Ld1S_060838800.1	9	373.8	1.06695	3.63786e-05	1,6392286205e-008	0	29059000	54084000	32720000	60094000	35720000	78145000	0	ama
acyl-coenzyme a dehydrogenase, putative	Ld1S_060839100	Ld1S_060839100.1	15	45.195	3.00099	1.6604e-09	6,2894019973e-012	3832000000	517860000	3520300000	541510000	3646000000	396140000	3438200000	370620000	ama
SET domain containing protein, putative	Ld1S_060840400	Ld1S_060840400.1	3	54.201	exclusive ama			0	0	0	0	25746000	0	23066000	0	ama
hypothetical protein	Ld1S_060841300	Ld1S_060841300.1	16	66.612	1.28441	1.77302e-05	8,3840754545e-009	117750000	49943000	142190000	74536000	122120000	0	165060000	0	ama
RAVE protein 1 C terminal, putative	Ld1S_070848000	Ld1S_070848000.1	13	374.04	exclusive ama			27644000	0	24233000	0	21378000	0	20946000	0	ama
hypothetical protein	Ld1S_070848300	Ld1S_070848300.1	7	57.174	exclusive ama			89108000	0	54179000	0	56460000	0	59917000	0	ama
QA-SNARE protein putative	Ld1S_070849600	Ld1S_070849600.1	4	27.5	exclusive ama			37214000	0	45911000	0	73411000	0	55210000	0	ama
vacuolar-type Ca2+-ATPase, putative (fragment)	Ld1S_070851000	Ld1S_070851000.1	26	123.42	exclusive ama			126930000	0	143660000	0	128650000	0	138050000	0	ama
malonyl-coa decarboxylase-like protein	Ld1S_070851900	Ld1S_070851900.1	9	85.691	exclusive ama			91190000	0	101960000	0	102220000	0	96716000	0	ama
hypothetical protein	Ld1S_070854000	Ld1S_070854000.1	14	66.465	exclusive ama			178700000	0	0	0	96209000	0	69406000	0	ama
Protein of unknown function (DUF3608), putative	Ld1S_070854400	Ld1S_070854400.1	6	244.76	exclusive ama			99556000	0	142910000	0	87568000	0	89997000	0	ama
KH domain containing 3-like, subcortical maternal complex member. Function unknown	Ld1S_070854800	Ld1S_070854800.1	23	126.04	exclusive ama			311490000	0	292330000	0	301710000	0	300340000	0	ama
hypothetical protein	Ld1S_070854900	Ld1S_070854900.1	9	93.77	exclusive ama			71550000	0	0	0	44335000	0	64617000	0	ama
RNA binding protein, putative	Ld1S_070855000	Ld1S_070855000.1	3	12.876	2.10707	1.17826e-07	1,318337482e-010	201120000	0	147450000	0	236600000	0	232540000	47069000	ama
peptidyl-prolyl cis-trans isomerase/rotamase, putative	Ld1S_070855500	Ld1S_070855500.1	8	12.629	1.38163	3.77443e-05	1,6965624105e-008	637450000	257450000	645210000	145110000	473070000	211950000	439960000	234540000	ama
peptide methionine sulfoxide reductase-like	Ld1S_070857100	Ld1S_070857100.1	14	19.791	1.02682	0.000133405	5,5759519968e-008	815560000	364680000	658630000	277880000	548130000	264750000	484910000	308760000	ama
Ubiquitin-like modifier-activating enzyme ATG7, putative	Ld1S_070843900	Ld1S_070843900.1	20	78.793	1.95014	1.87143e-08	3,4197027786e-011	932380000	257070000	1102300000	330940000	1084700000	261250000	1143200000	257200000	ama
hypothetical protein	Ld1S_070846400	Ld1S_070846400.1	10	67.996	exclusive ama			51640000	0	52109000	0	56367000	0	38430000	0	ama
amastin-like protein	Ld1S_080864800	Ld1S_080864800.1	4	22.766	exclusive ama			628410000	0	1395700000	0	1187100000	0	1072200000	0	ama
cathepsin L-like protease (fragment)	Ld1S_080867900	Ld1S_080867900.1	14	47.927	exclusive ama			153310000	0	93403000	0	84425000	0	97021000	0	ama
hypothetical protein	Ld1S_080870700	Ld1S_080870700.1	6	11.467	1.30954	5.16688e-06	2,7835024925e-009	1769600000	646510000	1730400000	505890000	1237300000	624730000	1238400000	608400000	ama
amidinotransferase, putative	Ld1S_080870900	Ld1S_080870900.1	14	31.451	4.74746	3.16138e-10	2,5157260893e-012	11386000000	304160000	8650900000	482370000	8235600000	282120000	8406400000	316450000	ama
iron superoxide dismutase A, mitochondrial	Ld1S_080860300	Ld1S_080860300.1	9	26.211	1.18245	1.50222e-05	7,1594162766e-009	3354200000	1147400000	2493400000	1023200000	2030500000	1051100000	2214700000	1148600000	ama
mitochondrial associated ribonuclease, putative	Ld1S_080860600	Ld1S_080860600.1	9	24.897	1.09944	5.3428e-06	2,8613224375e-009	1006300000	394020000	801020000	394860000	752820000	378750000	698160000	341070000	ama
hypothetical protein	Ld1S_080861100	Ld1S_080861100.1	5	26.08	exclusive ama			263260000	0	273240000	0	306220000	0	314320000	0	ama
WD domain, G-beta repeat, putative	Ld1S_080861500	Ld1S_080861500.1	48	148.42	1.84028	1.25914e-09	5,5813937835e-012	6302600000	1559300000	5833900000	1755500000	5868100000	1685700000	6138300000	1745800000	ama
hypothetical protein	Ld1S_080865700	Ld1S_080865700.1	9	32.618	exclusive ama			542450000	0	375290000	0	591840000	0	681580000	0	ama
hypothetical protein	Ld1S_080858400	Ld1S_080858400.1	10	69.098	1.08296	9.85807e-07	6,8411328572e-010	73770000	41680000	74469000	0	80582000	0	82544000	0	ama
cathepsin L-like protease (fragment)	Ld1S_080868000	Ld1S_080868000.1	14	47.883	5.31787	4.65696e-09	1,2544002855e-011	6712000000	124450000	5552900000	101740000	5906600000	290000000	6051600000	143330000	ama
beta tubulin (fragment)	Ld1S_080871100	Ld1S_080871100.1	32	49.752	1.85985	0.00134702	5,3709012908e-007	15295000000	4721900000	12979000000	6896000000	20293000000	6479800000	14234000000	1565700000	ama
hypothetical protein	Ld1S_080859100	Ld1S_080859100.1	15	70.492	exclusive ama			2148000000	0	2341300000	0	2499000000	0	2571600000	0	ama
Bacterial transferase hexapeptide (six repeats), putative	Ld1S_080859200	Ld1S_080859200.1	11	32.776	3.24977	1.09158e-06	7,3643634338e-010	410510000	64239000	777290000	123760000	824600000	54770000	847530000	0	ama
hypothetical protein	Ld1S_090871500	Ld1S_090871500.1	7	12.393	2.48129	8.87464e-08	1,0754427988e-010	3113000000	558840000	4284700000	922930000	3595200000	570190000	4087100000	685470000	ama
phospholipid:diacylglycerol acyltransferase, putative	Ld1S_090884700	Ld1S_090884700.1	16	84.483	1.67459	1.21584e-06	8,0240361837e-010	447290000	102280000	505290000	166310000	397080000	128610000	372440000	147120000	ama
hypothetical protein	Ld1S_090875000	Ld1S_090875000.1	10	80.009	exclusive ama			0	0	28671000	0	42906000	0	36819000	0	ama
endonuclease III, putative	Ld1S_090871900	Ld1S_090871900.1	7	29.289	exclusive ama			98724000	0	80900000	0	82368000	0	89099000	0	ama
hypothetical protein	Ld1S_090877400	Ld1S_090877400.1	14	44.251	1.73538	1.61034e-07	1,6635716579e-010	276510000	82293000	230020000	87656000	289320000	67051000	225550000	0	ama
PH domain containing protein, putative	Ld1S_090878800	Ld1S_090878800.1	7	122.83	exclusive ama			0	0	0	0	56780000	0	51272000	0	ama
ATPase family associated with various cellular activities (AAA), putative	Ld1S_090881000	Ld1S_090881000.1	8	57.008	1.25455	4.35171e-06	2,4049231722e-009	127830000	46208000	146190000	66264000	122540000	0	160330000	61707000	ama
N-terminal region of Chorein, a TM vesicle-mediated sorter, putative	Ld1S_090883000	Ld1S_090883000.1	2	577.54	exclusive ama			0	0	213240000	0	172520000	0	0	0	ama
whole genome shotgun sequence. Signal transduction mechanisms	Ld1S_090885300	Ld1S_090885300.1	19	51.263	3.05355	1.18545e-10	1,5728459854e-012	2230000000	240630000	2074700000	305280000	2390300000	294060000	2473700000	266520000	ama
mitochondrial RNA binding protein 2	Ld1S_090885400	Ld1S_090885400.1	10	26.964	1.51323	7.31048e-09	1,7605400503e-011	4314200000	1605100000	4098800000	1445600000	4322200000	1425100000	4276700000	1488900000	ama
Skp1 domain-containing protein	Ld1S_090885900	Ld1S_090885900.1	12	22.169	1.94234	1.22599e-08	2,504572892e-011	661770000	222140000	820670000	184170000	806640000	215110000	878150000	200360000	ama
flagellar pocket cytoskeletal protein bilbo1	Ld1S_090872400	Ld1S_090872400.1	40	65.683	1.06744	2.23333e-06	1,3141089911e-009	4508400000	2683900000	5330700000	2091200000	5507400000	2567600000	5343700000	2544400000	ama
hypothetical protein	Ld1S_090872500	Ld1S_090872500.1	2	24.91	exclusive ama			0	0	0	0	24578000	0	24162000	0	ama
hypothetical protein	Ld1S_090889800	Ld1S_090889800.1	5	75.049	exclusive ama			19366000	0	16652000	0	19338000	0	18892000	0	ama

### Sheet: B-Ama_FC>=2, adj.p-val<0.01
Protein	geneIDs	MajorityproteinIDs	Peptides	MolweightkDa	log2MeaninAma/Meaninpro	pvalue	adjpvalue	stage
hypothetical protein	Ld1S_010005300	Ld1S_010005300.1	4	20.802	exclusive ama			ama
carboxylase, putative	Ld1S_010005400	Ld1S_010005400.1	32	73.828	exclusive ama			ama
beta eliminating lyase,putative	Ld1S_010009900	Ld1S_010009900.1	10	39.507	1.03806	9.88305e-06	4,9570140838e-009	ama
Rab-GTPase-TBC domain containing protein, putative	Ld1S_010011100	Ld1S_010011100.1	9	193.13	exclusive ama			ama
PLAC8 family, putative	Ld1S_010012000	Ld1S_010012000.1	3	24.886	exclusive ama			ama
protein kinase, putative	Ld1S_010012600	Ld1S_010012600.1	2	152.05	exclusive ama			ama
phosphoglycan beta 1,3 galactosyltransferase 4 (fragment)	Ld1S_020182300	Ld1S_020182300.1	17	90.845	exclusive ama			ama
hypothetical protein	Ld1S_020182900	Ld1S_020182900.1	4	43.142	exclusive ama			ama
hypothetical protein	Ld1S_020183000	Ld1S_020183000.1	10	106.91	1.69326	0.00148522	5,9089649138e-007	ama
voltage-dependent anion-selective channel, putative	Ld1S_020187000	Ld1S_020187000.1	16	30.113	1.86721	1.92979e-07	1,8763147151e-010	ama
Mitochondrial outer membrane protein porin, putative	Ld1S_020187100	Ld1S_020187100.1	15	31.925	1.30746	1.49705e-06	9,5171860302e-010	ama
Met-10+ like-protein, putative	Ld1S_030445300	Ld1S_030445300.1	3	43.457	exclusive ama			ama
hypothetical protein	Ld1S_030445400	Ld1S_030445400.1	5	93.162	exclusive ama			ama
hypothetical protein	Ld1S_030446200	Ld1S_030446200.1	16	35.448	1.07435	4.09473e-05	1,8276622636e-008	ama
fatty acyl CoA synthetase 2, putative;long chain fatty acid CoA ligase, putative;fatty acyl CoA syntetase 1, putative;long chain fatty Acyl CoA synthetase, putative	Ld1S_030447000	Ld1S_030447000.1	42	79.036	2.57653	5.33635e-11	1,0213104244e-012	ama
GPR1/FUN34/yaaH family, putative	Ld1S_030448400	Ld1S_030448400.1	8	40.262	exclusive ama			ama
GPR1/FUN34/yaaH family, putative	Ld1S_030448600	Ld1S_030448600.1	3	32.809	exclusive ama			ama
kinase-like protein	Ld1S_030450800	Ld1S_030450800.1	12	38.63	3.18636	3.27268e-08	5,2891807154e-011	ama
inorganic pyrophosphatase, putative	Ld1S_030454000	Ld1S_030454000.1	6	25.107	exclusive ama			ama
hypothetical protein	Ld1S_040797400	Ld1S_040797400.1	2	7.9591	1.1342	0.000166365	6,8590125025e-008	ama
GRAM domain containing protein, putative	Ld1S_040799500	Ld1S_040799500.1	13	31.937	1.50403	4.27334e-06	2,372432356e-009	ama
Alcohol dehydrogenase GroES-like domain containing protein, putative	Ld1S_040800000	Ld1S_040800000.1	18	50.298	1.96181	5.87895e-08	8,0588031483e-011	ama
mitochondrial exoribonuclease DSS-1, putative	Ld1S_040800400	Ld1S_040800400.1	7	93.799	exclusive ama			ama
hypothetical protein	Ld1S_040803500	Ld1S_040803500.1	8	23.385	1.95281	1.1636e-08	2,4041239108e-011	ama
Peptide deformylase 2, putative	Ld1S_040805400	Ld1S_040805400.1	8	45.056	1.1943	2.80343e-05	1,2855356233e-008	ama
chloride channel protein, putative	Ld1S_040807300	Ld1S_040807300.1	9	126.85	exclusive ama			ama
zinc carboxypeptidase. Amino acid transport and metabolism	Ld1S_040808700	Ld1S_040808700.1	7	31.334	exclusive ama			ama
fructose-1,6-bisphosphatase, cytosolic, putative	Ld1S_040808900	Ld1S_040808900.1	17	38.856	1.90421	1.2689e-09	5,5813937835e-012	ama
hypothetical protein	Ld1S_040809200	Ld1S_040809200.1	28	263.63	1.23283	8.89351e-07	6,2796221703e-010	ama
Receptor-type adenylate cyclase. Signal transduction mechanisms	Ld1S_050810200	Ld1S_050810200.1	27	93.967	1.29892	6.10027e-07	4,6310637162e-010	ama
major vault protein, putative	Ld1S_050810300	Ld1S_050810300.1	34	93.239	1.38183	1.41982e-06	9,0897324745e-010	ama
Nudix hydrolase 2, putative	Ld1S_050810600	Ld1S_050810600.1	10	20.301	1.27954	4.24087e-06	2,3580029214e-009	ama
basal body component, putative	Ld1S_050811400	Ld1S_050811400.1	4	80.41	exclusive ama			ama
glutaredoxin-like protein	Ld1S_050812900	Ld1S_050812900.1	2	19.547	exclusive ama			ama
trypanothione reductase	Ld1S_050813300	Ld1S_050813300.1	24	53.012	1.73892	4.71003e-08	6,8298684004e-011	ama
nuclear receptor binding factor-like protein	Ld1S_050815100	Ld1S_050815100.1	14	35.776	2.43973	6.47355e-08	8,7185909007e-011	ama
hypothetical protein	Ld1S_050815700	Ld1S_050815700.1	14	86.393	2.20341	8.16928e-08	1,0243609515e-010	ama
hypothetical protein	Ld1S_050816900	Ld1S_050816900.1	13	177.87	1.00864	1.21608e-05	5,9436905752e-009	ama
hypothetical protein	Ld1S_050817200	Ld1S_050817200.1	33	80.133	3.05383	9.76056e-08	1,1412526159e-010	ama
hypothetical protein	Ld1S_050817700	Ld1S_050817700.1	6	16.931	2.63557	9.05621e-09	1,9958581971e-011	ama
methylthioadenosine phosphorylase, putative	Ld1S_050818200	Ld1S_050818200.1	13	33.262	1.04174	0.00017564	7,2249982181e-008	ama
NADH-ubiquinone oxidoreductase, mitochondrial, putative	Ld1S_050819900	Ld1S_050819900.1	17	54.485	3.31163	3.19196e-09	9,7122534867e-012	ama
RRM domain-containing protein	Ld1S_050821200	Ld1S_050821200.1	15	132.46	1.23781	5.88926e-06	3,1127185663e-009	ama
histone H4	Ld1S_060829900	Ld1S_060829900.1	15	11.424	2.02148	3.82129e-08	5,9130195997e-011	ama
WD domain, G-beta repeat, putative	Ld1S_060830100	Ld1S_060830100.1	50	75.433	3.35535	4.43068e-12	2,301650931e-013	ama
39S mitochondrial ribosomal protein L46, putative	Ld1S_060830200	Ld1S_060830200.1	8	33.271	1.09442	3.67889e-05	1,6556640074e-008	ama
HD domain containing protein, putative	Ld1S_060831400	Ld1S_060831400.1	7	52.15	exclusive ama			ama
hypothetical protein	Ld1S_060833300	Ld1S_060833300.1	24	129.5	3.15535	9.22912e-11	1,3983514793e-012	ama
ATP-NAD kinase-like protein	Ld1S_060834800	Ld1S_060834800.1	22	136.08	1.30788	6.51648e-06	3,4144524347e-009	ama
carbonic anhydrase family protein, putative	Ld1S_060836300	Ld1S_060836300.1	10	34.571	1.46516	5.46173e-07	4,2803508582e-010	ama
hypothetical protein	Ld1S_060836800	Ld1S_060836800.1	18	70.934	1.09921	2.8239e-05	1,293290336e-008	ama
threonine ammonia-lyase	Ld1S_060837600	Ld1S_060837600.1	12	37.029	1.70669	2.53859e-07	2,3407715065e-010	ama
hypothetical protein	Ld1S_060838800	Ld1S_060838800.1	9	373.8	1.06695	3.63786e-05	1,6392286205e-008	ama
acyl-coenzyme a dehydrogenase, putative	Ld1S_060839100	Ld1S_060839100.1	15	45.195	3.00099	1.6604e-09	6,2894019973e-012	ama
SET domain containing protein, putative	Ld1S_060840400	Ld1S_060840400.1	3	54.201	exclusive ama			ama
hypothetical protein	Ld1S_060841300	Ld1S_060841300.1	16	66.612	1.28441	1.77302e-05	8,3840754545e-009	ama
hypothetical protein	Ld1S_060841800	Ld1S_060841800.1	4	79.494	exclusive ama			ama
Ubiquitin-like modifier-activating enzyme ATG7, putative	Ld1S_070843900	Ld1S_070843900.1	20	78.793	1.95014	1.87143e-08	3,4197027786e-011	ama
hypothetical protein	Ld1S_070846400	Ld1S_070846400.1	10	67.996	exclusive ama			ama
RAVE protein 1 C terminal, putative	Ld1S_070848000	Ld1S_070848000.1	13	374.04	exclusive ama			ama
hypothetical protein	Ld1S_070848300	Ld1S_070848300.1	7	57.174	exclusive ama			ama
QA-SNARE protein putative	Ld1S_070849600	Ld1S_070849600.1	4	27.5	exclusive ama			ama
vacuolar-type Ca2+-ATPase, putative (fragment)	Ld1S_070851000	Ld1S_070851000.1	26	123.42	exclusive ama			ama
malonyl-coa decarboxylase-like protein	Ld1S_070851900	Ld1S_070851900.1	9	85.691	exclusive ama			ama
hypothetical protein	Ld1S_070854000	Ld1S_070854000.1	14	66.465	exclusive ama			ama
Protein of unknown function (DUF3608), putative	Ld1S_070854400	Ld1S_070854400.1	6	244.76	exclusive ama			ama
KH domain containing 3-like, subcortical maternal complex member. Function unknown	Ld1S_070854800	Ld1S_070854800.1	23	126.04	exclusive ama			ama
hypothetical protein	Ld1S_070854900	Ld1S_070854900.1	9	93.77	exclusive ama			ama
RNA binding protein, putative	Ld1S_070855000	Ld1S_070855000.1	3	12.876	2.10707	1.17826e-07	1,318337482e-010	ama
peptidyl-prolyl cis-trans isomerase/rotamase, putative	Ld1S_070855500	Ld1S_070855500.1	8	12.629	1.38163	3.77443e-05	1,6965624105e-008	ama
peptide methionine sulfoxide reductase-like	Ld1S_070857100	Ld1S_070857100.1	14	19.791	1.02682	0.000133405	5,5759519968e-008	ama
hypothetical protein	Ld1S_080858400	Ld1S_080858400.1	10	69.098	1.08296	9.85807e-07	6,8411328572e-010	ama
hypothetical protein	Ld1S_080859100	Ld1S_080859100.1	15	70.492	exclusive ama			ama
Bacterial transferase hexapeptide (six repeats), putative	Ld1S_080859200	Ld1S_080859200.1	11	32.776	3.24977	1.09158e-06	7,3643634338e-010	ama
iron superoxide dismutase A, mitochondrial	Ld1S_080860300	Ld1S_080860300.1	9	26.211	1.18245	1.50222e-05	7,1594162766e-009	ama
mitochondrial associated ribonuclease, putative	Ld1S_080860600	Ld1S_080860600.1	9	24.897	1.09944	5.3428e-06	2,8613224375e-009	ama
hypothetical protein	Ld1S_080861100	Ld1S_080861100.1	5	26.08	exclusive ama			ama
WD domain, G-beta repeat, putative	Ld1S_080861500	Ld1S_080861500.1	48	148.42	1.84028	1.25914e-09	5,5813937835e-012	ama
amastin-like protein	Ld1S_080864800	Ld1S_080864800.1	4	22.766	exclusive ama			ama
hypothetical protein	Ld1S_080865700	Ld1S_080865700.1	9	32.618	exclusive ama			ama
cathepsin L-like protease (fragment)	Ld1S_080867900	Ld1S_080867900.1	14	47.927	exclusive ama			ama
cathepsin L-like protease (fragment)	Ld1S_080868000	Ld1S_080868000.1	14	47.883	5.31787	4.65696e-09	1,2544002855e-011	ama
hypothetical protein	Ld1S_080870700	Ld1S_080870700.1	6	11.467	1.30954	5.16688e-06	2,7835024925e-009	ama
amidinotransferase, putative	Ld1S_080870900	Ld1S_080870900.1	14	31.451	4.74746	3.16138e-10	2,5157260893e-012	ama
beta tubulin (fragment)	Ld1S_080871100	Ld1S_080871100.1	32	49.752	1.85985	0.00134702	5,3709012908e-007	ama
hypothetical protein	Ld1S_090871500	Ld1S_090871500.1	7	12.393	2.48129	8.87464e-08	1,0754427988e-010	ama
endonuclease III, putative	Ld1S_090871900	Ld1S_090871900.1	7	29.289	exclusive ama			ama
flagellar pocket cytoskeletal protein bilbo1	Ld1S_090872400	Ld1S_090872400.1	40	65.683	1.06744	2.23333e-06	1,3141089911e-009	ama
hypothetical protein	Ld1S_090872500	Ld1S_090872500.1	2	24.91	exclusive ama			ama
hypothetical protein	Ld1S_090875000	Ld1S_090875000.1	10	80.009	exclusive ama			ama
hypothetical protein	Ld1S_090877400	Ld1S_090877400.1	14	44.251	1.73538	1.61034e-07	1,6635716579e-010	ama
PH domain containing protein, putative	Ld1S_090878800	Ld1S_090878800.1	7	122.83	exclusive ama			ama
ATPase family associated with various cellular activities (AAA), putative	Ld1S_090881000	Ld1S_090881000.1	8	57.008	1.45545	4.35171e-06	2,4049231722e-009	ama
N-terminal region of Chorein, a TM vesicle-mediated sorter, putative	Ld1S_090883000	Ld1S_090883000.1	2	577.54	exclusive ama			ama
phospholipid:diacylglycerol acyltransferase, putative	Ld1S_090884700	Ld1S_090884700.1	16	84.483	1.67459	1.21584e-06	8,0240361837e-010	ama
whole genome shotgun sequence. Signal transduction mechanisms	Ld1S_090885300	Ld1S_090885300.1	19	51.263	3.05355	1.18545e-10	1,5728459854e-012	ama
mitochondrial RNA binding protein 2	Ld1S_090885400	Ld1S_090885400.1	10	26.964	1.51323	7.31048e-09	1,7605400503e-011	ama
Skp1 domain-containing protein	Ld1S_090885900	Ld1S_090885900.1	12	22.169	1.94234	1.22599e-08	2,504572892e-011	ama
hypothetical protein	Ld1S_090889800	Ld1S_090889800.1	5	75.049	exclusive ama			ama
DEAD/DEAH box helicase, putative	Ld1S_100015000	Ld1S_100015000.1	5	85.143	exclusive ama			ama
small EDRK-rich factor. Function unknown	Ld1S_100016100	Ld1S_100016100.1	5	75.563	exclusive ama			ama
zinc binding dehydrogenase-like protein	Ld1S_100021400	Ld1S_100021400.1	5	39.527	exclusive ama			ama
endonuclease G, putative	Ld1S_100021900	Ld1S_100021900.1	5	54.164	exclusive ama			ama
HEAT repeat, putative	Ld1S_100022700	Ld1S_100022700.1	8	178.01	exclusive ama			ama
hypothetical protein	Ld1S_100024000	Ld1S_100024000.1	30	193.76	1.1492	1.33664e-05	6,4634280456e-009	ama
serine/threonine-protein kinase, putative	Ld1S_100024200	Ld1S_100024200.1	7	185.41	exclusive ama			ama
histone H3	Ld1S_100026200	Ld1S_100026200.1	9	14.651	2.10838	6.19424e-09	1,5534153089e-011	ama
Protein of unknown function (DUF1861), putative	Ld1S_100029600	Ld1S_100029600.1	12	35.857	3.29429	4.03462e-10	2,9941535727e-012	ama
Protein of unknown function (DUF1861), putative	Ld1S_100029700	Ld1S_100029700.1	7	36.126	1.20457	8.21494e-07	5,8688612553e-010	ama
Protein of unknown function (DUF1861), putative	Ld1S_100029900	Ld1S_100029900.1	9	34.865	1.67622	1.02176e-07	1,1772096503e-010	ama
Protein of unknown function (DUF1861), putative	Ld1S_100030000	Ld1S_100030000.1	12	35.363	1.33492	1.19067e-06	7,8721703486e-010	ama
Protein of unknown function (DUF1861), putative	Ld1S_100030100	Ld1S_100030100.1	16	34.842	1.11123	1.07423e-05	5,3299829866e-009	ama
Bacterial transferase hexapeptide (six repeats), putative	Ld1S_110030700	Ld1S_110030700.1	11	33.854	3.19463	8.80239e-09	1,9608797796e-011	ama
ATP-binding cassette protein subfamily H, member 1, putative	Ld1S_110030800	Ld1S_110030800.1	5	33.226	exclusive ama			ama
GRIP domain containing protein, putative	Ld1S_110031100	Ld1S_110031100.1	25	99.643	1.11159	2.59402e-06	1,516527926e-009	ama
Exocyst complex component. Intracellular trafficking, secretion, and vesicular transport	Ld1S_110032000	Ld1S_110032000.1	14	113.44	exclusive ama			ama
hypothetical protein	Ld1S_110033000	Ld1S_110033000.1	36	65.982	1.80332	2.89645e-07	2,5689141995e-010	ama
hypothetical protein	Ld1S_110036200	Ld1S_110036200.1	2	15.423	1.94922	1.51992e-06	9,6457167466e-010	ama
Ankyrin repeats (3 copies)/Ankyrin repeats (many copies), putative	Ld1S_110038500	Ld1S_110038500.1	10	25.187	2.60008	1.36091e-07	1,4641303051e-010	ama
hypothetical protein	Ld1S_110038700	Ld1S_110038700.1	6	53.608	exclusive ama			ama
START domain containing protein, putative	Ld1S_110040300	Ld1S_110040300.1	23	47.726	1.1159	6.50599e-08	8,7299411344e-011	ama
adaptin-related protein-like protein	Ld1S_110041800	Ld1S_110041800.1	23	108.49	1.13611	4.35098e-06	2,4049231722e-009	ama
pyruvate phosphate dikinase, putative	Ld1S_110041900	Ld1S_110041900.1	82	100.92	2.12139	5.15646e-10	3,5378802284e-012	ama
ATP-binding cassette subfamily A, member 1, putative	Ld1S_110044200	Ld1S_110044200.1	25	192.77	exclusive ama			ama
ATP-binding cassette subfamily A, member 1, putative	Ld1S_110044900	Ld1S_110044900.1	28	188.72	2.48363	5.02901e-05	2,2173163752e-008	ama
tatD related deoxyribonuclease, putative	Ld1S_110045200	Ld1S_110045200.1	6	37.315	exclusive ama			ama
tRNA pseudouridine synthase D (TruD), putative	Ld1S_110046100	Ld1S_110046100.1	11	68.519	exclusive ama			ama
translation initiation factor EIF-2b alpha subunit, putative	Ld1S_120046400	Ld1S_120046400.1	5	33.457	exclusive ama			ama
ribonuclease mar1	Ld1S_120047000	Ld1S_120047000.1	10	21.64	1.33869	9.71193e-08	1,1392290161e-010	ama
hypothetical protein	Ld1S_120047700	Ld1S_120047700.1	14	141.4	exclusive ama			ama
glyoxalase II, putative	Ld1S_120048700	Ld1S_120048700.1	11	32.572	1.24813	6.84089e-07	5,0975348953e-010	ama
glucose-6-phosphate isomerase	Ld1S_120052000	Ld1S_120052000.1	33	67.066	1.40999	5.10548e-08	7,2520952583e-011	ama
General transcription factor IIIC, polypeptide 3. Transcription	Ld1S_120052300	Ld1S_120052300.1	12	148.84	exclusive ama			ama
alanine aminotransferase, putative	Ld1S_120052900	Ld1S_120052900.1	18	54.878	1.55221	1.24506e-08	2,5152676849e-011	ama
cytochrome oxidase subunit IV, putative	Ld1S_120053300	Ld1S_120053300.1	33	39.596	2.35406	4.68605e-10	3,3412110899e-012	ama
Bardet-Biedl syndrome 5 protein	Ld1S_120053400	Ld1S_120053400.1	6	47.006	1.70962	8.12939e-07	5,8191734361e-010	ama
Putative integral membrane protein conserved region (DUF2404), putative	Ld1S_120057300	Ld1S_120057300.1	9	100.44	exclusive ama			ama
Putative integral membrane protein conserved region (DUF2404), putative	Ld1S_120057400	Ld1S_120057400.1	5	79.419	exclusive ama			ama
hypothetical protein	Ld1S_120057700	Ld1S_120057700.1	15	61.986	1.10403	1.22735e-07	1,3524480231e-010	ama
SNARE associated Golgi protein, putative	Ld1S_120058000	Ld1S_120058000.1	3	35.159	1.22999	1.82284e-06	1,1029157679e-009	ama
FAM91 N-terminus/FAM91 C-terminus, putative	Ld1S_120058900	Ld1S_120058900.1	11	96.669	1.05117	1.80168e-06	1,0974165819e-009	ama
Vacuolar sorting protein 39 domain 1/Vacuolar sorting protein 39 domain 2, putative	Ld1S_120059000	Ld1S_120059000.1	17	106.33	1.46559	6.59212e-06	3,4408819679e-009	ama
Lipase (class 3), putative	Ld1S_130061200	Ld1S_130061200.1	43	81.952	exclusive ama			ama
TATA element modulatory factor 1 TATA binding, putative	Ld1S_130063800	Ld1S_130063800.1	12	82.379	exclusive ama			ama
hypothetical protein	Ld1S_130064800	Ld1S_130064800.1	25	192.58	1.10575	1.72613e-07	1,7339359001e-010	ama
palmitoyl acyltransferase 6, putative	Ld1S_130065500	Ld1S_130065500.1	15	65.852	1.96511	1.61317e-09	6,2721412318e-012	ama
oxidoreductase-like protein	Ld1S_130066200	Ld1S_130066200.1	4	36.794	exclusive ama			ama
Calcium-activated chloride channel, putative	Ld1S_130066400	Ld1S_130066400.1	9	107.73	exclusive ama			ama
hypothetical protein	Ld1S_130066500	Ld1S_130066500.1	2	24.717	exclusive ama			ama
protein kinase, putative	Ld1S_130066800	Ld1S_130066800.1	15	68.196	1.08416	4.08177e-07	3,3657112912e-010	ama
AMP deaminase, putative	Ld1S_130068800	Ld1S_130068800.1	27	207.2	2.10197	4.9164e-06	2,676310403e-009	ama
subtilisin peptidase	Ld1S_130069400	Ld1S_130069400.1	4	183.93	exclusive ama			ama
hypothetical protein	Ld1S_130071100	Ld1S_130071100.1	5	21.569	1.04901	2.71568e-06	1,5825637862e-009	ama
Thiamin pyrophosphokinase, vitamin B1 binding domain containing protein, putative	Ld1S_130071500	Ld1S_130071500.1	5	58.549	exclusive ama			ama
hypothetical protein	Ld1S_130072700	Ld1S_130072700.1	8	144.32	exclusive ama			ama
programmed cell death 6 protein-like protein	Ld1S_130074000	Ld1S_130074000.1	11	25.891	1.44503	2.16368e-08	3,8758277075e-011	ama
Miltefosine transporter	Ld1S_130074800	Ld1S_130074800.1	12	124.11	exclusive ama			ama
ras-like small GTPases, putative	Ld1S_130075100	Ld1S_130075100.1	7	41.235	exclusive ama			ama
ubiquitin-conjugating enzyme, putative	Ld1S_130075300	Ld1S_130075300.1	8	16.011	1.15928	3.18638e-05	1,4519830808e-008	ama
hypothetical protein	Ld1S_140077300	Ld1S_140077300.1	6	32.829	exclusive ama			ama
60S ribosomal protein, putative	Ld1S_140078000	Ld1S_140078000.1	8	19.462	1.05548	0.000244066	9,9608500788e-008	ama
hypothetical protein	Ld1S_140078900	Ld1S_140078900.1	14	196.52	1.03971	4.53565e-05	2,013830281e-008	ama
NAD dependent epimerase dehydratase family protein. Carbohydrate transport and metabolism;Cell wall/membrane/envelope biogenesis	Ld1S_140079500	Ld1S_140079500.1	7	29.904	exclusive ama			ama
hypothetical protein	Ld1S_140079600	Ld1S_140079600.1	4	26.335	exclusive ama			ama
hypothetical protein	Ld1S_140080300	Ld1S_140080300.1	2	289.83	exclusive ama			ama
hypothetical protein	Ld1S_140080600	Ld1S_140080600.1	12	34.531	3.18649	4.69357e-08	6,8298684004e-011	ama
protein kinase, putative	Ld1S_140085600	Ld1S_140085600.1	8	101.44	exclusive ama			ama
Phosphoribulokinase uridine kinase family protein. Nucleotide transport and metabolism;Coenzyme transport and metabolism	Ld1S_140087200	Ld1S_140087200.1	16	31.61	exclusive ama			ama
hypothetical protein	Ld1S_140087800	Ld1S_140087800.1	2	57.055	exclusive ama			ama
kinesin K39, putative (fragment)	Ld1S_140088900	Ld1S_140088900.1	70	351.2	1.99461	1.49005e-07	1,565988411e-010	ama
hypothetical protein	Ld1S_140089200	Ld1S_140089200.1	7	93.891	exclusive ama			ama
Bifunctional NAD(P)H-hydrate repair enzyme	Ld1S_140089900	Ld1S_140089900.1	8	58.357	exclusive ama			ama
myo-inositol-1-phosphate synthase	Ld1S_140091600	Ld1S_140091600.1	25	58.297	1.96791	6.04956e-10	3,7285422828e-012	ama
hypothetical protein	Ld1S_140092000	Ld1S_140092000.1	4	16.36	1.43976	3.72998e-06	2,1028763017e-009	ama
Vacuolar 14 Fab1-binding region/Vacuolar protein 14 C-terminal Fig4p binding, putative	Ld1S_140092600	Ld1S_140092600.1	14	75.048	1.24631	4.08259e-06	2,2839667221e-009	ama
nonspecific lipid-transfer protein, putative	Ld1S_150095800	Ld1S_150095800.1	13	43.467	2.11084	6.30922e-07	4,7402102021e-010	ama
hypothetical protein	Ld1S_150096900	Ld1S_150096900.1	2	54.535	exclusive ama			ama
hypothetical protein	Ld1S_150100500	Ld1S_150100500.1	5	71.955	exclusive ama			ama
hypothetical protein	Ld1S_150103000	Ld1S_150103000.1	3	88.65	exclusive ama			ama
glutamate dehydrogenase	Ld1S_150104700	Ld1S_150104700.1	71	115.21	1.24883	4.32836e-08	6,4506100522e-011	ama
tryparedoxin peroxidase	Ld1S_150105200	Ld1S_150105200.1	17	21.295	exclusive ama			ama
tryparedoxin peroxidase	Ld1S_150105400	Ld1S_150105400.1	18	22.196	1.38358	7.55218e-07	5,536789885e-010	ama
mitochondrial DNA topoisomerase II;DNA topoisomerase ii	Ld1S_150106900	Ld1S_150106900.1	34	139.19	1.07696	6.26171e-06	3,29044025e-009	ama
hypothetical protein	Ld1S_150110000	Ld1S_150110000.1	3	24.296	exclusive ama			ama
protein kinase, putative	Ld1S_150110100	Ld1S_150110100.1	4	43.147	exclusive ama			ama
hypothetical protein	Ld1S_160112200	Ld1S_160112200.1	27	486.82	exclusive ama			ama
hypothetical protein	Ld1S_160114500	Ld1S_160114500.1	7	39.212	exclusive ama			ama
Pyridoxal-dependent decarboxylase conserved domain containing protein, putative	Ld1S_160114700	Ld1S_160114700.1	6	59.73	exclusive ama			ama
hypothetical protein	Ld1S_160115700	Ld1S_160115700.1	23	36.821	1.04469	1.10961e-06	7,4720915644e-010	ama
dihydroorotate dehydrogenase	Ld1S_160115800	Ld1S_160115800.1	7	34.367	1.04334	0.000319462	1,2936306469e-007	ama
Core histone H2A/H2B/H3/H4/Histone-like transcription factor (CBF/NF-Y) and archaeal histone, putative	Ld1S_160116800	Ld1S_160116800.1	6	14.623	1.55007	0.000418148	1,6894881677e-007	ama
Component of the spindle pole body (SPB) required for the proper execution of spindle pole body (SPB) duplication. Potential role in cross-linking filaments or anchoring other molecules. It is essential for growth (By similarity). Function unknown	Ld1S_160117400	Ld1S_160117400.1	15	64.765	1.23624	0.000158223	6,5455731113e-008	ama
apurinic/apyrimidinic endonuclease-redox protein	Ld1S_160117600	Ld1S_160117600.1	16	48.523	1.31596	7.76632e-08	9,8354590384e-011	ama
hypothetical protein	Ld1S_160118200	Ld1S_160118200.1	5	78.428	exclusive ama			ama
N-terminal region of Chorein, a TM vesicle-mediated sorter, putative	Ld1S_160118700	Ld1S_160118700.1	99	606.07	1.26379	3.09475e-08	5,0648699971e-011	ama
membrane transport protein, putative	Ld1S_160118900	Ld1S_160118900.1	11	82.257	3.07007	3.63743e-09	1,0333616974e-011	ama
Component of the spindle pole body (SPB) required for the proper execution of spindle pole body (SPB) duplication. Potential role in cross-linking filaments or anchoring other molecules. It is essential for growth (By similarity). Function unknown	Ld1S_160120800	Ld1S_160120800.1	12	128.92	exclusive ama			ama
hypothetical protein	Ld1S_160123800	Ld1S_160123800.1	7	230.81	exclusive ama			ama
amidase, putative	Ld1S_160125000	Ld1S_160125000.1	14	66.051	1.50638	1.07674e-06	7,3159303678e-010	ama
OTU-like cysteine protease, putative	Ld1S_160125300	Ld1S_160125300.1	2	99.342	exclusive ama			ama
hypothetical protein	Ld1S_160126700	Ld1S_160126700.1	14	69.537	1.77506	1.23531e-07	1,3530180562e-010	ama
Flagellar Member 3	Ld1S_160128500	Ld1S_160128500.1	45	440.66	1.76351	1.85382e-07	1,8318415375e-010	ama
ADP-ribosylation factor, putative	Ld1S_170129500	Ld1S_170129500.1	8	20.849	1.61451	1.22002e-06	8,0370250878e-010	ama
hypothetical protein	Ld1S_170131900	Ld1S_170131900.1	9	58.377	exclusive ama			ama
NADH-ubiquinone oxidoreductase, mitochondrial, putative	Ld1S_170132900	Ld1S_170132900.1	9	30.61	exclusive ama			ama
histone H2A variant Z	Ld1S_170133000	Ld1S_170133000.1	8	18.695	1.61434	2.72735e-07	2,4487960448e-010	ama
cytidine deaminase-like protein	Ld1S_170133800	Ld1S_170133800.1	4	19.335	exclusive ama			ama
protein kinase, putative	Ld1S_170134100	Ld1S_170134100.1	19	127.69	exclusive ama			ama
hypothetical protein	Ld1S_170134300	Ld1S_170134300.1	34	114.11	3.10395	2.22533e-11	6,2246895238e-013	ama
Phenazine biosynthesis-like protein, putative	Ld1S_170135000	Ld1S_170135000.1	22	59.467	1.95739	3.04583e-09	9,4664514925e-012	ama
acyltransferase, putative	Ld1S_170140200	Ld1S_170140200.1	13	54.562	1.08093	1.16305e-05	5,7229496179e-009	ama
hydrolase, alpha/beta fold family-like protein	Ld1S_170141200	Ld1S_170141200.1	10	37.509	exclusive ama			ama
hypothetical protein	Ld1S_170142400	Ld1S_170142400.1	4	13.982	2.80338	1.26289e-06	8,2744505651e-010	ama
histone H2B	Ld1S_170143500	Ld1S_170143500.1	7	12.535	6.60211	1.31807e-13	4,7929914519e-014	ama
hypothetical protein	Ld1S_170144000	Ld1S_170144000.1	6	36.414	3.09755	4.65449e-08	6,8247704842e-011	ama
Rab-GTPase-TBC domain containing protein, putative	Ld1S_170146300	Ld1S_170146300.1	8	55.315	exclusive ama			ama
kinetoplast polyadenylation/uridylation factor 1	Ld1S_180146600	Ld1S_180146600.1	43	113.77	1.00527	1.15902e-06	7,761694751e-010	ama
3-beta hydroxysteroid dehydrogenase/isomerase family, putative	Ld1S_180147300	Ld1S_180147300.1	18	54.163	2.42208	1.06021e-08	2,2678233099e-011	ama
Protein of unknown function (DUF726), putative	Ld1S_180147600	Ld1S_180147600.1	4	161.89	exclusive ama			ama
glycogen synthase kinase 3, putative	Ld1S_180149200	Ld1S_180149200.1	19	40.736	1.02491	2.24954e-07	2,1247151928e-010	ama
dephospho-CoA kinase, putative	Ld1S_180149400	Ld1S_180149400.1	7	36.492	exclusive ama			ama
Domain of unknown function (DUF4379), putative	Ld1S_180149700	Ld1S_180149700.1	11	29.697	1.00397	1.40709e-05	6,7770647605e-009	ama
hypothetical protein	Ld1S_180150600	Ld1S_180150600.1	7	22.261	2.49674	6.59531e-06	3,4408819679e-009	ama
phosphatidic acid phosphatase, putative	Ld1S_180150900	Ld1S_180150900.1	5	45.997	exclusive ama			ama
peroxisomal enoyl-coa hydratase, putative	Ld1S_180152300	Ld1S_180152300.1	15	34.297	3.96397	5.89223e-10	3,7239293589e-012	ama
citrate synthase, putative (fragment)	Ld1S_180153700	Ld1S_180153700.1	25	52.009	exclusive ama			ama
rab7 GTP binding protein, putative	Ld1S_180155700	Ld1S_180155700.1	12	24.085	1.036	5.18303e-06	2,7880743472e-009	ama
gpi mannosyltransferase 2	Ld1S_180156400	Ld1S_180156400.1	13	76.792	1.73484	1.70915e-06	1,0511050766e-009	ama
hypothetical protein	Ld1S_180157400	Ld1S_180157400.1	9	159.11	exclusive ama			ama
Vacuolar protein sorting-associated protein 16 homolog, putative	Ld1S_180157600	Ld1S_180157600.1	9	92.112	exclusive ama			ama
hypothetical protein	Ld1S_180158300	Ld1S_180158300.1	19	106.98	1.13335	0.00016107	6,6482309727e-008	ama
hypothetical protein	Ld1S_180158600	Ld1S_180158600.1	8	23.411	2.83299	7.26731e-07	5,3603582549e-010	ama
mitochondrial carrier protein, putative	Ld1S_180159500	Ld1S_180159500.1	18	34.637	3.13382	3.25158e-10	2,5157260893e-012	ama
hypothetical protein	Ld1S_180160300	Ld1S_180160300.1	18	107.65	exclusive ama			ama
NADH-ubiquinone oxidoreductase complex I subunit, putative	Ld1S_180161600	Ld1S_180161600.1	7	28.612	2.78001	9.0396e-11	1,3983514793e-012	ama
kinesin, putative	Ld1S_180162100	Ld1S_180162100.1	8	133.04	exclusive ama			ama
BTB/POZ domain containing protein, putative	Ld1S_180162300	Ld1S_180162300.1	3	44.379	exclusive ama			ama
hypothetical protein	Ld1S_180162400	Ld1S_180162400.1	12	62.931	1.70901	4.57022e-08	6,728330946e-011	ama
hypothetical protein	Ld1S_180162700	Ld1S_180162700.1	8	23.335	exclusive ama			ama
Qb-SNARE protein, putative	Ld1S_190163800	Ld1S_190163800.1	3	33.744	exclusive ama			ama
QA-SNARE protein putative	Ld1S_190164900	Ld1S_190164900.1	3	26.068	exclusive ama			ama
Complex 1 protein (LYR family), putative	Ld1S_190166000	Ld1S_190166000.1	36	76.993	2.13984	7.50676e-09	1,7958764298e-011	ama
histone H3 variant V	Ld1S_190170100	Ld1S_190170100.1	14	16.519	3.36286	9.5898e-10	4,8753381128e-012	ama
hypothetical protein	Ld1S_190171000	Ld1S_190171000.1	15	34.035	2.28364	1.57458e-06	9,8211950271e-010	ama
transporter, putative	Ld1S_190171400	Ld1S_190171400.1	4	53.629	2.03702	3.69632e-07	3,1041920388e-010	ama
4-coumarate:coa ligase-like protein	Ld1S_190174300	Ld1S_190174300.1	35	66.48	2.54236	2.02013e-10	2,0899215626e-012	ama
4-coumarate:coa ligase-like protein	Ld1S_190174500	Ld1S_190174500.1	33	66.105	2.55195	9.82725e-08	1,1453676352e-010	ama
TATA-box-binding protein	Ld1S_190179300	Ld1S_190179300.1	7	31.25	exclusive ama			ama
cysteine peptidase A (CBA)	Ld1S_190179600	Ld1S_190179600.1	14	38.902	1.34101	1.68045e-07	1,6974260262e-010	ama
protein kinase, putative	Ld1S_190180200	Ld1S_190180200.1	3	68.993	exclusive ama			ama
choline/Carnitine o-acyltransferase-like protein	Ld1S_190180800	Ld1S_190180800.1	17	97.139	1.28916	1.57394e-06	9,8211950271e-010	ama
ELMO/CED-12 family, putative	Ld1S_190181100	Ld1S_190181100.1	7	28.581	1.65439	3.76185e-07	3,137487722e-010	ama
ATG8/AUT7/APG8/PAZ2, putative	Ld1S_190181700	Ld1S_190181700.1	6	14.073	2.6593	3.5901e-07	3,0360223229e-010	ama
hypothetical protein	Ld1S_200190300	Ld1S_200190300.1	3	36.523	1.11581	4.29175e-05	1,9102042712e-008	ama
developmentally regulated phosphoprotein-like protein	Ld1S_200192800	Ld1S_200192800.1	11	50.789	1.31066	1.09632e-05	5,4239503753e-009	ama
Metallo-dependent phosphatase-like domain-containing protein (fragment)	Ld1S_200193900	Ld1S_200193900.1	26	136.25	2.94419	1.74243e-06	1,0648943821e-009	ama
conserved protein, unknown function	Ld1S_200194400	Ld1S_200194400.1	17	146.07	1.15746	1.07243e-05	5,3299829866e-009	ama
Protein of unknown function (DUF775), putative	Ld1S_200197000	Ld1S_200197000.1	3	23.443	exclusive ama			ama
calpain-like cysteine peptidase, putative	Ld1S_200201900	Ld1S_200201900.1	2	108.96	exclusive ama			ama
Domain of unknown function (DUF1935), putative	Ld1S_200202300	Ld1S_200202300.1	3	25.362	exclusive ama			ama
hypothetical protein	Ld1S_200205000	Ld1S_200205000.1	20	103.07	3.29796	2.67208e-09	8,5988232826e-012	ama
cytochrome c oxidase subunit VI, putative	Ld1S_210209500	Ld1S_210209500.1	16	19.208	2.4497	6.97095e-09	1,7244146214e-011	ama
protein kinase, putative	Ld1S_210210200	Ld1S_210210200.1	6	55.591	exclusive ama			ama
function. Function unknown	Ld1S_210211000	Ld1S_210211000.1	8	73.333	2.52367	8.42539e-08	1,0456585514e-010	ama
Exocyst complex component EXO99	Ld1S_210211200	Ld1S_210211200.1	11	102.39	exclusive ama			ama
hypothetical protein	Ld1S_210212200	Ld1S_210212200.1	8	59.719	1.30386	1.86003e-05	8,7726859258e-009	ama
Protein of unknown function N-terminal domain (DUF2450)/Sec8 exocyst complex component specific domain containing protein, putative	Ld1S_210212400	Ld1S_210212400.1	20	208.54	1.24753	4.62587e-06	2,5333351202e-009	ama
hypothetical protein	Ld1S_210213000	Ld1S_210213000.1	8	88.18	exclusive ama			ama
2-oxoisovalerate dehydrogenase alpha subunit, putative	Ld1S_210213500	Ld1S_210213500.1	25	53.407	2.18161	1.62072e-09	6,2721412318e-012	ama
Flagellum attachment zone protein 6	Ld1S_210215900	Ld1S_210215900.1	32	138.88	1.52125	5.01545e-08	7,1521569177e-011	ama
hypothetical protein	Ld1S_210218800	Ld1S_210218800.1	6	16.724	2.79197	2.72851e-08	4,5816771409e-011	ama
hypothetical protein	Ld1S_210219100	Ld1S_210219100.1	10	151.78	exclusive ama			ama
histone H2A	Ld1S_210219600	Ld1S_210219600.1	5	13.935	1.53281	4.26041e-07	3,4892755895e-010	ama
hypothetical protein	Ld1S_210222700	Ld1S_210222700.1	4	86.384	exclusive ama			ama
leu phe-trna protein transferase. Function unknown	Ld1S_210223400	Ld1S_210223400.1	8	42.719	exclusive ama			ama
metallo-beta-lactamase family-like protein	Ld1S_210224000	Ld1S_210224000.1	15	36.731	1.00963	1.39221e-06	8,928707485e-010	ama
hypothetical protein	Ld1S_210225900	Ld1S_210225900.1	4	23.881	exclusive ama			ama
vacuolar sorting-associated-like protein	Ld1S_210226200	Ld1S_210226200.1	35	111.56	1.45696	7.91824e-09	1,8576525813e-011	ama
Vps51/Vps67, putative	Ld1S_210227600	Ld1S_210227600.1	23	114.2	1.18695	3.29496e-06	1,8692173471e-009	ama
actin-like protein, putative	Ld1S_210228600	Ld1S_210228600.1	4	62.798	exclusive ama			ama
major vault protein-like protein	Ld1S_210228900	Ld1S_210228900.1	15	104.88	2.01931	2.75932e-05	1,2701111456e-008	ama
BAR domain containing protein, putative	Ld1S_210230700	Ld1S_210230700.1	14	28.06	exclusive ama			ama
hypothetical protein	Ld1S_210230800	Ld1S_210230800.1	17	26.298	2.50916	2.54762e-08	4,3806405143e-011	ama
hypothetical protein	Ld1S_220231900	Ld1S_220231900.1	12	54.746	exclusive ama			ama
EF-hand domain-containing protein	Ld1S_220233100	Ld1S_220233100.1	22	131.83	2.90508	5.54093e-08	7,6903997823e-011	ama
hypothetical protein	Ld1S_220235500	Ld1S_220235500.1	13	128.32	3.34291	1.20895e-09	5,5813937835e-012	ama
hypothetical protein	Ld1S_220240100	Ld1S_220240100.1	3	61.731	exclusive ama			ama
NADH-cytochrome b5 reductase, putative	Ld1S_220240400	Ld1S_220240400.1	17	32.013	1.09818	1.26111e-06	8,2744505651e-010	ama
hypothetical protein	Ld1S_220241000	Ld1S_220241000.1	10	35.167	1.07688	4.56318e-06	2,5065547568e-009	ama
small nuclear ribonucleoprotein, putative	Ld1S_220243400	Ld1S_220243400.1	6	11.303	1.19268	0.000140939	5,8706049094e-008	ama
translation initiation factor IF-2, putative	Ld1S_220245200	Ld1S_220245200.1	10	85.676	exclusive ama			ama
Kinesin family member. Cytoskeleton	Ld1S_220246200	Ld1S_220246200.1	28	201.22	2.0627	9.90982e-07	6,8508967657e-010	ama
dephospho-CoA kinase, putative	Ld1S_220248300	Ld1S_220248300.1	5	26.841	exclusive ama			ama
peroxidoxin	Ld1S_230250400	Ld1S_230250400.1	13	25.384	1.61629	8.84357e-09	1,9608797796e-011	ama
endoribonuclease L-PSP (pb5), putative	Ld1S_230252100	Ld1S_230252100.1	7	16.976	2.35695	3.31072e-08	5,3035171682e-011	ama
argininosuccinate synthase, putative	Ld1S_230252400	Ld1S_230252400.1	19	46.121	4.14818	0.000177058	7,2750939158e-008	ama
cytochrome c oxidase subunit 10, putative	Ld1S_230254000	Ld1S_230254000.1	8	14.115	2.15622	9.93642e-10	4,9496470047e-012	ama
ATP-binding cassette protein subfamily G, member 5	Ld1S_230254100	Ld1S_230254100.1	19	135.11	1.05436	0.000149585	6,2023365455e-008	ama
aldose 1-epimerase-like protein	Ld1S_230254400	Ld1S_230254400.1	11	44.344	1.21758	1.442e-07	1,5243166837e-010	ama
hypothetical protein	Ld1S_230255200	Ld1S_230255200.1	3	29.804	exclusive ama			ama
SET domain containing protein, putative	Ld1S_230255400	Ld1S_230255400.1	3	39.135	exclusive ama			ama
acetyl-CoA synthetase, putative (fragment)	Ld1S_230255600	Ld1S_230255600.1	33	78.269	1.61564	5.40199e-09	1,3847586608e-011	ama
Galactose oxidase, central domain containing protein, putative	Ld1S_230257600	Ld1S_230257600.1	28	348.09	1.07247	6.20936e-07	4,6748435582e-010	ama
hypothetical protein	Ld1S_230258300	Ld1S_230258300.1	6	114.05	exclusive ama			ama
cytosolic leucyl aminopeptidase	Ld1S_230262700	Ld1S_230262700.1	20	60.017	1.10073	1.64457e-06	1,0170476424e-009	ama
hypothetical protein	Ld1S_230263200	Ld1S_230263200.1	9	17.59	1.73878	6.34274e-07	4,7457840114e-010	ama
hydrophilic acylated surface protein a (fragment)	Ld1S_230263600	Ld1S_230263600.1	6	39.415	exclusive ama			ama
hydrophilic acylated surface protein b	Ld1S_230263700	Ld1S_230263700.1	3	14.184	exclusive ama			ama
hypothetical protein	Ld1S_230265000	Ld1S_230265000.1	6	70.272	exclusive ama			ama
Rapamycin-insensitive companion of TOR2	Ld1S_230266300	Ld1S_230266300.1	17	165.83	1.36037	2.34133e-06	1,3754313542e-009	ama
succinate dehydrogenase and fumarate reductase iron-sulfur protein, putative	Ld1S_230268100	Ld1S_230268100.1	17	27.383	1.10102	1.37753e-06	8,8658427215e-010	ama
DHHC zinc finger domain-like protein	Ld1S_230268300	Ld1S_230268300.1	5	49.132	exclusive ama			ama
neutral sphingomyelinase activation associated factor-like protein	Ld1S_230271100	Ld1S_230271100.1	5	102.02	exclusive ama			ama
pyruvate dehydrogenase (lipoamide) kinase, putative	Ld1S_240271300	Ld1S_240271300.1	19	55.123	2.24984	4.35157e-07	3,5479561223e-010	ama
hypothetical protein	Ld1S_240273700	Ld1S_240273700.1	14	353.53	exclusive ama			ama
Fumarate hydratase class I, cytosolic;fumarate hydratase, putative	Ld1S_240274300	Ld1S_240274300.1	31	60.809	1.2147	1.49434e-07	1,565988411e-010	ama
Mitochondrial small ribosomal subunit Rsm22, putative	Ld1S_240274400	Ld1S_240274400.1	34	118.66	1.04132	0.00239346	9,4809208757e-007	ama
aspartate aminotransferase, putative	Ld1S_240274900	Ld1S_240274900.1	22	47.591	1.03599	2.77414e-07	2,4846789009e-010	ama
hypothetical protein	Ld1S_240275300	Ld1S_240275300.1	6	79.606	exclusive ama			ama
DNA repair and recombination protein RAD54, putative	Ld1S_240279000	Ld1S_240279000.1	22	122.58	exclusive ama			ama
hypothetical predicted transmembrane protein	Ld1S_240280300	Ld1S_240280300.1	2	13.041	exclusive ama			ama
DNA polymerase theta	Ld1S_240280400	Ld1S_240280400.1	13	109.94	exclusive ama			ama
hypothetical protein	Ld1S_240281200	Ld1S_240281200.1	13	79.805	exclusive ama			ama
hypothetical protein	Ld1S_240282200	Ld1S_240282200.1	10	268.52	exclusive ama			ama
formin-like protein	Ld1S_240282600	Ld1S_240282600.1	7	127.55	exclusive ama			ama
hypothetical protein	Ld1S_240282900	Ld1S_240282900.1	12	85.825	exclusive ama			ama
WASH complex subunit 7, N-terminal/WASH complex subunit 7/WASH complex subunit 7, C-terminal, putative	Ld1S_240284600	Ld1S_240284600.1	17	164.77	1.66807	3.22209e-07	2,7963448732e-010	ama
Succinate dehydrogenase [ubiquinone] flavoprotein subunit, mitochondrial	Ld1S_240288300	Ld1S_240288300.1	30	66.74	1.36015	1.20282e-07	1,341684633e-010	ama
folate-binding protein YgfZ, putative	Ld1S_240289900	Ld1S_240289900.1	12	42.709	1.72242	1.21193e-07	1,3464174929e-010	ama
inhibitor of cysteine peptidase	Ld1S_240290200	Ld1S_240290200.1	6	13.094	1.46691	6.64393e-06	3,461283665e-009	ama
hypothetical protein	Ld1S_240291200	Ld1S_240291200.1	20	57.707	exclusive ama			ama
3-oxoacyl-(acyl-carrier protein) reductase, putative	Ld1S_240293000	Ld1S_240293000.1	13	27.048	2.26767	8.15522e-10	4,4261683522e-012	ama
transketolase	Ld1S_240293300	Ld1S_240293300.1	30	71.876	1.23281	3.88053e-08	5,9792480011e-011	ama
hypothetical protein	Ld1S_240293900	Ld1S_240293900.1	26	130.91	exclusive ama			ama
Glycerophosphoryl diester phosphodiesterase family, putative	Ld1S_240294300	Ld1S_240294300.1	13	38.311	2.48069	4.33298e-11	8,7534865348e-013	ama
Protein of unknown function N-terminal domain (DUF2450)/Protein of unknown function C-terminus (DUF2451), putative	Ld1S_240294400	Ld1S_240294400.1	13	112.51	exclusive ama			ama
Trypanosome basal body component protein	Ld1S_240294500	Ld1S_240294500.1	14	163.87	1.55539	7.1009e-08	9,1565492599e-011	ama
hypothetical protein	Ld1S_240294600	Ld1S_240294600.1	4	26.601	1.92343	1.01231e-05	5,0704461933e-009	ama
hypothetical predicted multi-pass transmembrane protein	Ld1S_240295000	Ld1S_240295000.1	2	20.011	exclusive ama			ama
Got1/Sft2-like family, putative	Ld1S_250296700	Ld1S_250296700.1	4	17.282	exclusive ama			ama
hypothetical protein	Ld1S_250297300	Ld1S_250297300.1	2	8.2915	exclusive ama			ama
electron transfer flavoprotein, putative	Ld1S_250297500	Ld1S_250297500.1	12	28.29	1.76563	3.42701e-09	1,0299046927e-011	ama
hypothetical protein	Ld1S_250298800	Ld1S_250298800.1	11	96.051	exclusive ama			ama
function. Function unknown	Ld1S_250300300	Ld1S_250300300.1	4	21.961	exclusive ama			ama
hypothetical protein	Ld1S_250300600	Ld1S_250300600.1	10	173.63	exclusive ama			ama
transcription factor IIIb, putative	Ld1S_250300800	Ld1S_250300800.1	8	77.239	exclusive ama			ama
hypothetical protein	Ld1S_250303100	Ld1S_250303100.1	2	11.59	exclusive ama			ama
epsin, putative	Ld1S_250303200	Ld1S_250303200.1	21	63.598	1.27712	2.8873e-06	1,6718577487e-009	ama
Complex 1 protein (LYR family), putative	Ld1S_250306700	Ld1S_250306700.1	4	18.403	exclusive ama			ama
aldehyde dehydrogenase, mitochondrial precursor	Ld1S_250308200	Ld1S_250308200.1	34	54.249	1.49899	1.74038e-07	1,743435212e-010	ama
cytochrome oxidase subunit VII	Ld1S_250308300	Ld1S_250308300.1	16	19.056	2.12385	1.07348e-08	2,2827888553e-011	ama
hypothetical protein	Ld1S_250309600	Ld1S_250309600.1	8	243.63	1.00698	9.03707e-05	3,839025399e-008	ama
hypothetical protein	Ld1S_250315600	Ld1S_250315600.1	5	106.12	exclusive ama			ama
acylphosphatase, putative	Ld1S_250317300	Ld1S_250317300.1	5	18.193	exclusive ama			ama
hypothetical protein	Ld1S_250317700	Ld1S_250317700.1	42	145.21	2.71166	2.99774e-10	2,4952218124e-012	ama
TPR repeat, putative	Ld1S_250318800	Ld1S_250318800.1	6	38.751	exclusive ama			ama
Molybdopterin guanine dinucleotide synthesis protein B, putative	Ld1S_250319600	Ld1S_250319600.1	3	47.82	exclusive ama			ama
adenylate kinase, putative	Ld1S_250321700	Ld1S_250321700.1	7	25.47	exclusive ama			ama
Arv1-like family, putative	Ld1S_250322100	Ld1S_250322100.1	1	28.83	exclusive ama			ama
hypothetical protein	Ld1S_250322200	Ld1S_250322200.1	57	109.34	1.18622	3.06838e-08	5,048752141e-011	ama
Lsm7p protein, putative	Ld1S_260322900	Ld1S_260322900.1	2	10.062	1.08548	0.0107259	4,225721818e-006	ama
methylmalonyl-coa epimerase-like protein	Ld1S_260323100	Ld1S_260323100.1	4	15.306	2.16171	4.30904e-08	6,448248031e-011	ama
glycine dehydrogenase, putative	Ld1S_260323200	Ld1S_260323200.1	18	106.49	3.05163	1.39185e-08	2,7389391917e-011	ama
hypothetical protein	Ld1S_260325800	Ld1S_260325800.1	2	22.535	1.13666	8.05332e-06	4,1130339495e-009	ama
6-phosphofructo-2-kinase/fructose-2,6-biphospha ta se1-like protein	Ld1S_260326100	Ld1S_260326100.1	3	74.359	exclusive ama			ama
Vps52 / Sac2 family, putative	Ld1S_260326500	Ld1S_260326500.1	15	102.79	exclusive ama			ama
hypothetical protein	Ld1S_260328400	Ld1S_260328400.1	10	119.68	exclusive ama			ama
Chaperonin 10, putative	Ld1S_260329400	Ld1S_260329400.1	9	10.707	2.06864	8.47454e-08	1,0481806088e-010	ama
Sphingosine kinase	Ld1S_260330100	Ld1S_260330100.1	7	100.85	exclusive ama			ama
glutathione peroxidase-like protein, putative	Ld1S_260331100	Ld1S_260331100.1	15	19.416	4.10234	2.13361e-09	7,460177839e-012	ama
hypothetical protein	Ld1S_260331400	Ld1S_260331400.1	12	36.167	1.34541	7.11929e-07	5,2725696666e-010	ama
TROVE domain containing protein, putative	Ld1S_260334100	Ld1S_260334100.1	9	444.98	exclusive ama			ama
hypothetical protein	Ld1S_260336200	Ld1S_260336200.1	3	30.085	exclusive ama			ama
Eukaryotic translation initiation factor 4 gamma. Translation, ribosomal structure and biogenesis	Ld1S_260337600	Ld1S_260337600.1	2	36.94	exclusive ama			ama
trifunctional enzyme alpha subunit, mitochondrial precursor-like protein	Ld1S_260338500	Ld1S_260338500.1	52	79.319	1.51321	7.31064e-09	1,7605400503e-011	ama
CDP-DAG synthase, putative	Ld1S_260339200	Ld1S_260339200.1	3	48.75	exclusive ama			ama
cytochrome c oxidase subunit V, putative	Ld1S_260340000	Ld1S_260340000.1	13	22.282	2.29311	3.97444e-09	1,111730081e-011	ama
Engulfment and cell motility domain-containing protein	Ld1S_260341600	Ld1S_260341600.1	11	45.061	exclusive ama			ama
Leucine Rich repeat, putative	Ld1S_260341800	Ld1S_260341800.1	10	274.99	exclusive ama			ama
Thioesterase-like superfamily, putative	Ld1S_260342500	Ld1S_260342500.1	17	39.039	4.21016	1.8578e-09	6,7556462638e-012	ama
hypothetical protein	Ld1S_260342700	Ld1S_260342700.1	57	89.049	1.03664	5.84885e-07	4,4775874957e-010	ama
SUMO1/Ulp2, putative	Ld1S_260343800	Ld1S_260343800.1	8	143.51	exclusive ama			ama
hypothetical protein	Ld1S_260345200	Ld1S_260345200.1	2	12.915	exclusive ama			ama
hypothetical protein	Ld1S_260346500	Ld1S_260346500.1	4	32.304	exclusive ama			ama
hypothetical protein	Ld1S_260347500	Ld1S_260347500.1	13	51.14	1.94948	1.36224e-08	2,7217554038e-011	ama
hypothetical protein	Ld1S_260347600	Ld1S_260347600.1	25	71.245	1.37989	1.07493e-06	7,3159303678e-010	ama
DnaJ domain containing protein, putative	Ld1S_260348900	Ld1S_260348900.1	9	52.679	2.591	2.48865e-05	1,1572439386e-008	ama
hypothetical protein	Ld1S_260349200	Ld1S_260349200.1	4	10.828	1.69824	4.20847e-05	1,8754323131e-008	ama
glutamate 5-kinase, putative	Ld1S_260350900	Ld1S_260350900.1	12	29.033	1.40738	1.24706e-07	1,3617907567e-010	ama
Vacuolar iron transporter 1, putative	Ld1S_270353000	Ld1S_270353000.1	9	31.093	1.2735	4.47183e-07	3,6297310699e-010	ama
hypothetical protein	Ld1S_270353100	Ld1S_270353100.1	6	34.623	exclusive ama			ama
acyl carrier protein, mitochondrial, putative	Ld1S_270353700	Ld1S_270353700.1	4	16.676	1.14365	3.81226e-05	1,7114542488e-008	ama
methylmalonyl-coenzyme a mutase, putative	Ld1S_270353800	Ld1S_270353800.1	33	79.304	3.90858	3.64597e-07	3,0761184189e-010	ama
ribokinase, putative	Ld1S_270355000	Ld1S_270355000.1	10	35.398	exclusive ama			ama
NADH dehydrogenase [ubiquinone] iron-sulfur protein 7, mitochondrial	Ld1S_270358300	Ld1S_270358300.1	3	22.853	2.34857	1.00946e-08	2,1849747369e-011	ama
Stress responsive A/B Barrel Domain, putative	Ld1S_270358400	Ld1S_270358400.1	6	12.312	1.5789	8.16812e-05	3,4902766918e-008	ama
phosphatidylinositol (3,5) kinase, putative	Ld1S_270360000	Ld1S_270360000.1	4	181.24	exclusive ama			ama
Protein of unknown function (DUF778), putative	Ld1S_270360100	Ld1S_270360100.1	5	22.472	2.43878	1.15335e-09	5,5184387499e-012	ama
Pep3/Vps18/deep orange family/Region in Clathrin and VPS, putative	Ld1S_270360200	Ld1S_270360200.1	14	119.59	1.15952	5.09979e-07	4,0490591306e-010	ama
hypothetical protein	Ld1S_270361200	Ld1S_270361200.1	6	105.13	exclusive ama			ama
Emopamil binding protein, putative	Ld1S_270362100	Ld1S_270362100.1	5	22.106	1.76035	1.60704e-08	3,0756792753e-011	ama
guide RNA-binding protein of 21 kDa	Ld1S_270362300	Ld1S_270362300.1	12	26.612	1.49416	2.30851e-08	4,0358617208e-011	ama
hypothetical protein	Ld1S_270363400	Ld1S_270363400.1	37	46.387	1.42019	1.82327e-07	1,810419513e-010	ama
hypothetical protein	Ld1S_270364200	Ld1S_270364200.1	4	24.884	exclusive ama			ama
hypothetical protein	Ld1S_270365100	Ld1S_270365100.1	8	76.895	exclusive ama			ama
hypothetical protein	Ld1S_270366500	Ld1S_270366500.1	3	18.24	exclusive ama			ama
Domain of unknown function (DUF543), putative	Ld1S_270366800	Ld1S_270366800.1	6	11.443	1.0846	6.10279e-06	3,2162257308e-009	ama
Hereditary spastic paraplegia protein strumpellin, putative	Ld1S_270368300	Ld1S_270368300.1	17	142.93	exclusive ama			ama
hypothetical protein	Ld1S_270369700	Ld1S_270369700.1	7	92.069	exclusive ama			ama
glycosomal phosphoenolpyruvate carboxykinase, putative	Ld1S_270369900	Ld1S_270369900.1	40	58.31	1.70458	4.93323e-09	1,30941806e-011	ama
Dual specificity phosphatase, catalytic domain containing protein, putative	Ld1S_270370300	Ld1S_270370300.1	27	180.91	1.76138	0.00018996	7,7964129886e-008	ama
hypothetical protein	Ld1S_270371300	Ld1S_270371300.1	10	38.709	4.18285	8.41147e-09	1,9426587901e-011	ama
hypothetical protein	Ld1S_270373500	Ld1S_270373500.1	5	17.434	1.11509	1.88355e-07	1,8511514722e-010	ama
MSP (Major sperm protein) domain containing protein, putative	Ld1S_270373800	Ld1S_270373800.1	10	36.516	1.1887	3.23984e-05	1,4744973677e-008	ama
Vitamin K epoxide reductase family, putative	Ld1S_270374500	Ld1S_270374500.1	1	17.907	exclusive ama			ama
ribosomal protein L11, putative	Ld1S_270374800	Ld1S_270374800.1	15	40.141	1.09609	6.80398e-06	3,5345363798e-009	ama
Meiotic cell cortex C-terminal pleckstrin homology, putative	Ld1S_270375500	Ld1S_270375500.1	10	63.258	exclusive ama			ama
sucrose hydrolase-like protein	Ld1S_270377000	Ld1S_270377000.1	7	56.996	exclusive ama			ama
aldo-keto reductase-like protein	Ld1S_270377700	Ld1S_270377700.1	7	41.014	1.18141	2.12245e-05	9,9587163803e-009	ama
protein kinase, putative	Ld1S_270378300	Ld1S_270378300.1	20	62.799	2.91903	9.12103e-08	1,0946335611e-010	ama
ATP-dependent Clp protease subunit, heat shock protein 78 (HSP78), putative	Ld1S_270379100	Ld1S_270379100.1	58	90.824	1.99174	4.87789e-08	7,0109842901e-011	ama
hypothetical protein	Ld1S_280379400	Ld1S_280379400.1	5	63.642	exclusive ama			ama
Present in the outer mitochondrial membrane proteome 15	Ld1S_280379500	Ld1S_280379500.1	10	15.127	1.87456	3.79335e-07	3,1565250955e-010	ama
major facilitator superfamily, putative	Ld1S_280380800	Ld1S_280380800.1	6	57.528	1.54344	0.000100899	4,2614025413e-008	ama
Histone H2B variant V	Ld1S_280381400	Ld1S_280381400.1	9	15.775	1.82892	8.26175e-09	1,9258155832e-011	ama
NADH-ubiquinone oxidoreductase complex I, 21 kDa subunit, putative	Ld1S_280381800	Ld1S_280381800.1	12	34.51	2.80356	9.69346e-08	1,1392290161e-010	ama
propionyl-coa carboxylase beta chain, putative	Ld1S_280384300	Ld1S_280384300.1	26	57.005	6.40844	9.44851e-08	1,1264985772e-010	ama
ER lumen retaining receptor-like protein	Ld1S_280385800	Ld1S_280385800.1	3	25.989	1.82611	7.6082e-06	3,9021417783e-009	ama
DNA repair protein, putative	Ld1S_280387200	Ld1S_280387200.1	12	82.76	1.991	1.72534e-05	8,1798885843e-009	ama
hypothetical protein	Ld1S_280388200	Ld1S_280388200.1	8	59.859	exclusive ama			ama
hypothetical protein	Ld1S_280389200	Ld1S_280389200.1	6	22.39	1.20418	5.23916e-05	2,3009051408e-008	ama
P27 protein, putative	Ld1S_280389800	Ld1S_280389800.1	15	27.633	4.74589	1.28906e-08	2,5897665162e-011	ama
ATP-grasp domain containing protein, putative	Ld1S_280390900	Ld1S_280390900.1	6	86.5	exclusive ama			ama
electron-transfer-flavoprotein, alpha polypeptide, putative	Ld1S_280391500	Ld1S_280391500.1	12	33.634	1.62969	2.70777e-08	4,5816771409e-011	ama
copine i-like protein	Ld1S_280392100	Ld1S_280392100.1	16	55.893	2.32321	3.28927e-07	2,8410872684e-010	ama
SMP-30/Gluconolaconase/LRE-like region, putative	Ld1S_280392500	Ld1S_280392500.1	6	44.051	1.1528	4.03926e-06	2,2632076003e-009	ama
hypothetical protein	Ld1S_280392700	Ld1S_280392700.1	13	49.128	4.58263	1.10509e-08	2,3206144572e-011	ama
haloacid dehalogenase-like hydrolase, putative	Ld1S_280393900	Ld1S_280393900.1	11	31.578	1.97642	1.78556e-09	6,6254619647e-012	ama
haloacid dehalogenase-like hydrolase-like protein	Ld1S_280394000	Ld1S_280394000.1	12	44.556	3.06174	8.9919e-08	1,0827094487e-010	ama
hydrolase, alpha/beta fold family, putative	Ld1S_280396300	Ld1S_280396300.1	20	38.318	2.13037	1.70563e-08	3,2303607825e-011	ama
phosphonopyruvate decarboxylase-like protein	Ld1S_280396500	Ld1S_280396500.1	3	44.61	exclusive ama			ama
differentiation inhibitory kinase, putative	Ld1S_280397500	Ld1S_280397500.1	5	142.25	exclusive ama			ama
hypothetical protein	Ld1S_280397700	Ld1S_280397700.1	7	50.426	exclusive ama			ama
Zinc transporter 3, putative	Ld1S_280400100	Ld1S_280400100.1	2	37.059	exclusive ama			ama
ribose 5-phosphate isomerase, putative	Ld1S_280400800	Ld1S_280400800.1	3	18.682	2.40414	2.1162e-07	2,0211510227e-010	ama
Leucine Rich Repeat/Leucine Rich repeat, putative	Ld1S_280401000	Ld1S_280401000.1	34	81.212	1.407	1.78578e-07	1,7791103359e-010	ama
hypothetical protein	Ld1S_280401500	Ld1S_280401500.1	6	64.839	exclusive ama			ama
NADH dehydrogenase subunit NB6M, putative	Ld1S_280401600	Ld1S_280401600.1	9	20.466	2.36269	5.65399e-07	4,3837846643e-010	ama
glycerophosphoryl diester phosphodiesterase, putative	Ld1S_280402400	Ld1S_280402400.1	10	39.454	1.14545	1.98066e-06	1,1787894469e-009	ama
glycoprotein 96-92, putative	Ld1S_280403600	Ld1S_280403600.1	40	61.044	2.67022	6.87445e-07	5,112064961e-010	ama
glycosomal membrane protein-like protein	Ld1S_280404000	Ld1S_280404000.1	11	24.38	6.52771	8.50702e-12	3,8668255733e-013	ama
hypothetical protein	Ld1S_280405000	Ld1S_280405000.1	13	32.286	3.83462	1.51758e-07	1,585771505e-010	ama
serine hydroxymethyltranferase (SHMT-S);serine hydroxymethyltransferase (SHMT-L)	Ld1S_280405200	Ld1S_280405200.1	24	52.309	exclusive ama			ama
Putative serine esterase (DUF676), putative	Ld1S_280406200	Ld1S_280406200.1	9	52.885	exclusive ama			ama
hypothetical protein	Ld1S_280406300	Ld1S_280406300.1	3	86.427	exclusive ama			ama
acyl-CoA dehydrogenase, putative	Ld1S_280406900	Ld1S_280406900.1	28	68.837	2.27075	2.08312e-09	7,3543612433e-012	ama
hypothetical protein	Ld1S_280407200	Ld1S_280407200.1	16	164.99	exclusive ama			ama
SelR domain containing protein, putative	Ld1S_280408500	Ld1S_280408500.1	3	16.525	exclusive ama			ama
hypothetical protein	Ld1S_280408900	Ld1S_280408900.1	13	48.966	1.48597	0.00311594	1,2302576934e-006	ama
luminal binding protein 1 (BiP), putative;heat-shock protein hsp70, putative;heat shock protein 70-related protein;heat shock protein 70, putative	Ld1S_280410600	Ld1S_280410600.1	21	72.066	1.81945	5.30863e-07	4,1965470213e-010	ama
oligomeric golgi complex component 8, putative	Ld1S_280411400	Ld1S_280411400.1	4	57.869	1.05957	1.17142e-05	5,7563607841e-009	ama
glutamate dehydrogenase, putative	Ld1S_280411500	Ld1S_280411500.1	35	49.131	3.21093	1.39555e-09	5,8608021664e-012	ama
hypothetical protein	Ld1S_280412500	Ld1S_280412500.1	7	19.89	1.09697	9.3194e-06	4,6937279482e-009	ama
glucose 6-phosphate N-acetyltransferase, putative	Ld1S_280412800	Ld1S_280412800.1	3	16.306	exclusive ama			ama
3,2-trans-enoyl-CoA isomerase, mitochondrial precursor-like protein	Ld1S_290413300	Ld1S_290413300.1	3	32.471	exclusive ama			ama
hypothetical protein	Ld1S_290415900	Ld1S_290415900.1	16	26.819	1.30363	8.81542e-06	4,4740147484e-009	ama
hypothetical protein	Ld1S_290416300	Ld1S_290416300.1	5	14.095	1.79273	8.58368e-08	1,0545059783e-010	ama
C2H2-type domain-containing protein	Ld1S_290416800	Ld1S_290416800.1	3	20.86	exclusive ama			ama
Domain of unknown function (DUF3451), putative	Ld1S_290417000	Ld1S_290417000.1	27	104.83	1.27867	0.0127338	5,0113269179e-006	ama
hypothetical protein	Ld1S_290418000	Ld1S_290418000.1	5	35.57	exclusive ama			ama
hypothetical protein	Ld1S_290418100	Ld1S_290418100.1	14	42.13	2.9387	2.22635e-08	3,9491720703e-011	ama
ATP-binding cassette protein subfamily A, member 9, putative;ATP-binding cassette protein subfamily A, member 6, putative;ATP-binding cassette protein subfamily A, member 3, putative (fragment);ATP-binding cassette protein subfamily A, member 7, putative;	Ld1S_290419500	Ld1S_290419500.1	26	206.94	3.55908	1.70723e-06	1,0511050766e-009	ama
phosphate transporter, putative	Ld1S_290419800	Ld1S_290419800.1	4	74.554	exclusive ama			ama
NADH-ubiquinone oxidoreductase complex I subunit, putative	Ld1S_290420200	Ld1S_290420200.1	12	31.38	exclusive ama			ama
cysteine peptidase C (CPC)	Ld1S_290421700	Ld1S_290421700.1	18	37.019	2.04609	3.57076e-09	1,0333616974e-011	ama
guanine deaminase, putative	Ld1S_290422300	Ld1S_290422300.1	12	49.083	exclusive ama			ama
tryparedoxin-like protein	Ld1S_290425600	Ld1S_290425600.1	13	30.414	1.99187	1.63411e-07	1,6738605432e-010	ama
tryparedoxin 1, putative	Ld1S_290425800	Ld1S_290425800.1	12	16.697	1.83234	1.6386e-09	6,2721412318e-012	ama
ATP-dependent Clp protease subunit, heat shock protein 100 (HSP100), putative	Ld1S_290426900	Ld1S_290426900.1	67	96.956	3.09489	2.44157e-10	2,2196085259e-012	ama
phosphatidylinositol-kinase domain protein, putative	Ld1S_290429400	Ld1S_290429400.1	69	290.49	4.66394	8.16281e-11	1,3983514793e-012	ama
endomembrane protein 70, putative	Ld1S_290431200	Ld1S_290431200.1	8	76.398	1.28157	3.8384e-05	1,7210631296e-008	ama
hypothetical protein	Ld1S_290431900	Ld1S_290431900.1	5	29.988	exclusive ama			ama
Acyl-coenzyme A thioesterase, putative	Ld1S_290432000	Ld1S_290432000.1	8	39.512	2.30288	7.20937e-09	1,7594563327e-011	ama
hypothetical protein	Ld1S_290433900	Ld1S_290433900.1	13	37.585	exclusive ama			ama
Protein phosphatase 2, regulatory subunit B. RNA processing and modification	Ld1S_290434800	Ld1S_290434800.1	4	68.414	exclusive ama			ama
enoyl-CoA hydratase/isomerase-like protein	Ld1S_290439100	Ld1S_290439100.1	20	29.036	6.28281	2.9891e-12	1,8115733049e-013	ama
hypothetical protein	Ld1S_290439300	Ld1S_290439300.1	6	40.353	1.20208	4.68372e-06	2,5534805102e-009	ama
heat shock protein 20, putative	Ld1S_290440500	Ld1S_290440500.1	9	17.371	exclusive ama			ama
hypothetical protein	Ld1S_290440800	Ld1S_290440800.1	5	90.667	exclusive ama			ama
serine/threonine-protein kinase, putative	Ld1S_290441700	Ld1S_290441700.1	27	56.267	1.03942	1.72422e-06	1,0555379915e-009	ama
hypothetical protein	Ld1S_300455400	Ld1S_300455400.1	10	27.82	exclusive ama			ama
2-hydroxy-3-oxopropionate reductase, putative	Ld1S_300456600	Ld1S_300456600.1	10	31.059	1.11951	3.06123e-07	2,6953337912e-010	ama
LIM domain containing protein, putative	Ld1S_300457700	Ld1S_300457700.1	5	25.132	exclusive ama			ama
hypothetical protein	Ld1S_300458000	Ld1S_300458000.1	19	134.88	2.13407	7.44822e-10	4,1671147597e-012	ama
kinesin, putative	Ld1S_300458400	Ld1S_300458400.1	37	67.951	1.99133	2.20191e-09	7,5537377372e-012	ama
phosphatase 2C, putative	Ld1S_300458700	Ld1S_300458700.1	15	41.69	1.39487	6.86343e-08	8,9135502537e-011	ama
LMBR1-like membrane protein, putative	Ld1S_300460600	Ld1S_300460600.1	4	68.553	exclusive ama			ama
AMP-binding enzyme, putative	Ld1S_300460900	Ld1S_300460900.1	30	54.145	1.79977	5.07196e-09	1,3260849114e-011	ama
nuclear movement protein, putative	Ld1S_300462100	Ld1S_300462100.1	6	17.877	1.16064	1.21971e-05	5,9534585802e-009	ama
hypothetical protein	Ld1S_300462800	Ld1S_300462800.1	3	30.08	exclusive ama			ama
hypothetical protein	Ld1S_300463100	Ld1S_300463100.1	9	14.659	5.7609	1.62645e-09	6,2721412318e-012	ama
50S ribosome-binding GTPase, putative	Ld1S_300464000	Ld1S_300464000.1	12	101.12	exclusive ama			ama
succinate dehydrogenase subunit 7	Ld1S_300466000	Ld1S_300466000.1	12	29.092	1.23926	7.08587e-07	5,2585287494e-010	ama
ama1 protein, putative	Ld1S_300469700	Ld1S_300469700.1	2	19.56	exclusive ama			ama
p1/s1 nuclease (fragment)	Ld1S_300470500	Ld1S_300470500.1	9	35.003	exclusive ama			ama
hypothetical protein	Ld1S_300471300	Ld1S_300471300.1	14	92.642	1.42084	1.3365e-07	1,4464266217e-010	ama
hypothetical protein	Ld1S_300472300	Ld1S_300472300.1	3	14.19	exclusive ama			ama
CRAL/TRIO domain containing protein, putative	Ld1S_300473900	Ld1S_300473900.1	7	32.893	exclusive ama			ama
phosphatidylinositol kinase, putative	Ld1S_300475500	Ld1S_300475500.1	8	147.49	exclusive ama			ama
hypothetical protein	Ld1S_300476100	Ld1S_300476100.1	13	66.223	exclusive ama			ama
succinyl-coa:3-ketoacid-coenzyme a transferase- like protein (fragment)	Ld1S_300476200	Ld1S_300476200.1	18	53.857	1.53639	8.19503e-06	4,179538499e-009	ama
hypothetical protein	Ld1S_300476600	Ld1S_300476600.1	11	49.328	exclusive ama			ama
alcohol dehydrogenase, putative	Ld1S_300478200	Ld1S_300478200.1	10	43.479	1.90078	1.2187e-07	1,34700132e-010	ama
hypothetical protein	Ld1S_300478400	Ld1S_300478400.1	15	68.688	1.49912	8.60478e-06	4,3823695317e-009	ama
RNA recognition motif. (a.k.a. RRM, RBD, or RNP domain), putative	Ld1S_300479200	Ld1S_300479200.1	6	53.468	exclusive ama			ama
hypothetical protein	Ld1S_300479800	Ld1S_300479800.1	14	33.859	3.37052	1.17348e-06	7,8010885013e-010	ama
SET domain containing protein, putative	Ld1S_300480600	Ld1S_300480600.1	6	38.508	exclusive ama			ama
hypothetical protein	Ld1S_300480700	Ld1S_300480700.1	13	38.049	1.793	2.8668e-07	2,5488347161e-010	ama
sphingosine phosphate lyase-like protein, putative	Ld1S_300480900	Ld1S_300480900.1	27	59.272	2.21411	8.79586e-10	4,6354971709e-012	ama
zinc-finger protein, conserved	Ld1S_300481000	Ld1S_300481000.1	8	60.654	exclusive ama			ama
heat shock 70-related protein 1, mitochondrial precursor, putative (fragment)	Ld1S_300482700	Ld1S_300482700.1	53	70.822	1.39323	2.12004e-06	1,251501207e-009	ama
formate--tetrahydrofolate ligase	Ld1S_300483200	Ld1S_300483200.1	23	66.63	1.32456	3.10603e-08	5,0648699971e-011	ama
Stabilization of polarity axis, putative	Ld1S_300484600	Ld1S_300484600.1	17	92.548	1.52334	9.42117e-07	6,6009217239e-010	ama
superoxide dismutase, putative	Ld1S_300485100	Ld1S_300485100.1	7	30.34	1.49765	1.5387e-06	9,6667186244e-010	ama
hypothetical protein	Ld1S_300485500	Ld1S_300485500.1	4	24.603	1.26347	1.62829e-06	1,0104169328e-009	ama
hypothetical protein	Ld1S_300485700	Ld1S_300485700.1	10	91.774	exclusive ama			ama
succinate dehydrogenase subunit 3	Ld1S_300485900	Ld1S_300485900.1	7	11.78	1.04344	3.90157e-06	2,1928146305e-009	ama
mitogen-activated protein kinase 5, putative	Ld1S_300486600	Ld1S_300486600.1	10	43.884	1.44462	1.67882e-06	1,036467371e-009	ama
phospholipase c-like protein	Ld1S_300487000	Ld1S_300487000.1	16	82.444	exclusive ama			ama
Zinc-finger domain containing protein, putative	Ld1S_300487100	Ld1S_300487100.1	9	26.337	exclusive ama			ama
protein kinase-like protein	Ld1S_300488200	Ld1S_300488200.1	15	210.16	exclusive ama			ama
hypothetical protein	Ld1S_300488700	Ld1S_300488700.1	12	76.524	1.41793	0.000222879	9,1268903379e-008	ama
3-hydroxy-3-methylglutaryl-CoA reductase, putative	Ld1S_300489600	Ld1S_300489600.1	14	45.861	1.14793	1.13161e-07	1,2819099147e-010	ama
negative regulation of phosphatase activity. Posttranslational modification, protein turnover, chaperones	Ld1S_300489800	Ld1S_300489800.1	13	97.107	exclusive ama			ama
hypothetical protein	Ld1S_300490000	Ld1S_300490000.1	5	17.521	exclusive ama			ama
serine/threonine phosphatase, putative	Ld1S_300490600	Ld1S_300490600.1	6	40.111	exclusive ama			ama
MORN repeat-containing protein 1	Ld1S_300490900	Ld1S_300490900.1	34	40.835	2.22135	1.42386e-08	2,7837044614e-011	ama
hypothetical protein	Ld1S_300491000	Ld1S_300491000.1	13	39.136	1.4161	1.95311e-06	1,1642991879e-009	ama
40S ribosomal protein S14	Ld1S_300493800	Ld1S_300493800.1	5	21.714	exclusive ama			ama
Protein of unknown function (DUF773), putative	Ld1S_300494000	Ld1S_300494000.1	8	43.821	exclusive ama			ama
hypothetical protein	Ld1S_300494700	Ld1S_300494700.1	34	50.813	1.329	5.43686e-08	7,6333593497e-011	ama
hypothetical protein	Ld1S_300494900	Ld1S_300494900.1	7	96.279	exclusive ama			ama
Cobalamin adenosyltransferase. Coenzyme transport and metabolism	Ld1S_300495000	Ld1S_300495000.1	3	8.3476	exclusive ama			ama
Aquaglyceroporin 1	Ld1S_310495600	Ld1S_310495600.1	4	34.831	exclusive ama			ama
RING-variant domain containing protein, putative	Ld1S_310495700	Ld1S_310495700.1	9	115.38	exclusive ama			ama
hypothetical protein	Ld1S_310496800	Ld1S_310496800.1	16	92.529	1.20717	1.63791e-05	7,7856845555e-009	ama
Endoplasmic Reticulum-Golgi Intermediate Compartment (ERGIC)/Endoplasmic reticulum vesicle transporter, putative	Ld1S_310498600	Ld1S_310498600.1	7	38.024	exclusive ama			ama
CRAL/TRIO domain containing protein, putative	Ld1S_310498800	Ld1S_310498800.1	9	127.38	exclusive ama			ama
CRAL/TRIO domain containing protein, putative	Ld1S_310499400	Ld1S_310499400.1	7	109.86	exclusive ama			ama
hypothetical protein	Ld1S_310504500	Ld1S_310504500.1	6	48.913	2.09734	1.41097e-07	1,495860919e-010	ama
c2 domain protein, putative	Ld1S_310504700	Ld1S_310504700.1	5	31.097	1.13297	4.67018e-05	2,0685114882e-008	ama
hypothetical protein	Ld1S_310504800	Ld1S_310504800.1	9	69.945	exclusive ama			ama
hypothetical protein	Ld1S_310507100	Ld1S_310507100.1	13	42.892	1.64317	4.3059e-06	2,3868597739e-009	ama
monoglyceride lipase, putative	Ld1S_310508700	Ld1S_310508700.1	13	34.653	1.91379	2.6124e-07	2,3868393428e-010	ama
Pyrophosphate-energized vacuolar membrane proton pump 1, putative	Ld1S_310509600	Ld1S_310509600.1	34	83.225	1.06566	2.69012e-07	2,4213496424e-010	ama
hypothetical protein	Ld1S_310510600	Ld1S_310510600.1	26	108.12	2.98164	3.46032e-09	1,0313929523e-011	ama
hypothetical protein	Ld1S_310511300	Ld1S_310511300.1	32	140.15	3.15144	8.68524e-07	6,1564664238e-010	ama
hypothetical protein	Ld1S_310511400	Ld1S_310511400.1	43	129.72	4.16048	6.51294e-10	3,9472393802e-012	ama
hypothetical protein	Ld1S_310513100	Ld1S_310513100.1	8	179.09	exclusive ama			ama
cytochrome c oxidase VIII (COX VIII), putative	Ld1S_310513700	Ld1S_310513700.1	7	18.812	2.42778	1.82717e-07	1,810419513e-010	ama
hypothetical protein	Ld1S_310513900	Ld1S_310513900.1	7	21.804	exclusive ama			ama
3-ketoacyl-CoA thiolase-like protein, putative	Ld1S_310514400	Ld1S_310514400.1	31	47.025	1.91965	2.53762e-09	8,3132377665e-012	ama
tryparedoxin 3, putative	Ld1S_310518200	Ld1S_310518200.1	8	21.614	1.05536	1.15636e-05	5,6977752038e-009	ama
3,2-trans-enoyl-CoA isomerase, mitochondrial precursor, putative	Ld1S_310522400	Ld1S_310522400.1	17	43.83	5.37498	3.20504e-09	9,7122534867e-012	ama
hypothetical protein	Ld1S_310523500	Ld1S_310523500.1	5	26.124	exclusive ama			ama
lipase, putative	Ld1S_310523800	Ld1S_310523800.1	5	41.309	1.1536	1.08917e-05	5,3959357093e-009	ama
Region in Clathrin and VPS, putative	Ld1S_310528600	Ld1S_310528600.1	9	134.23	exclusive ama			ama
hypothetical protein	Ld1S_310529700	Ld1S_310529700.1	9	217.44	exclusive ama			ama
hypothetical protein	Ld1S_320532100	Ld1S_320532100.1	5	15.913	exclusive ama			ama
zinc finger. Function unknown	Ld1S_320532300	Ld1S_320532300.1	5	40.564	exclusive ama			ama
hypothetical protein	Ld1S_320534300	Ld1S_320534300.1	22	114.43	1.61327	4.02626e-05	1,800856073e-008	ama
hypothetical protein	Ld1S_320535900	Ld1S_320535900.1	11	74.785	3.55151	7.91841e-07	5,7012875263e-010	ama
hypothetical protein	Ld1S_320540800	Ld1S_320540800.1	8	51.089	1.26994	7.9843e-06	4,0835164806e-009	ama
protein kinase, putative	Ld1S_320543000	Ld1S_320543000.1	5	89.595	exclusive ama			ama
hypothetical protein	Ld1S_320543600	Ld1S_320543600.1	9	22.401	exclusive ama			ama
kinetoplast polyadenylation/uridylation factor 2, putative	Ld1S_320544200	Ld1S_320544200.1	11	74.819	exclusive ama			ama
LicD family, putative	Ld1S_320546300	Ld1S_320546300.1	3	53.733	exclusive ama			ama
phosphomannose isomerase	Ld1S_320548700	Ld1S_320548700.1	19	46.533	1.21963	2.41399e-07	2,2508027291e-010	ama
protein kinase, putative	Ld1S_320551000	Ld1S_320551000.1	19	70.939	1.15062	7.77658e-05	3,3307959592e-008	ama
iron superoxide dismutase, putative	Ld1S_320551100	Ld1S_320551100.1	13	21.527	1.42396	4.16069e-07	3,4230290218e-010	ama
iron superoxide dismutase, putative	Ld1S_320551200	Ld1S_320551200.1	13	23.049	1.21687	7.06788e-06	3,6507640167e-009	ama
hypothetical protein	Ld1S_320554200	Ld1S_320554200.1	4	110.72	exclusive ama			ama
hypothetical protein	Ld1S_320554400	Ld1S_320554400.1	3	56.849	exclusive ama			ama
NADH-ubiquinone oxidoreductase complex I subunit, putative	Ld1S_320555400	Ld1S_320555400.1	4	23.998	exclusive ama			ama
Cid1 family poly A polymerase, putative	Ld1S_320558200	Ld1S_320558200.1	2	39.776	exclusive ama			ama
hypothetical protein	Ld1S_320558400	Ld1S_320558400.1	4	7.86	exclusive ama			ama
hypothetical protein	Ld1S_320558600	Ld1S_320558600.1	5	14.387	exclusive ama			ama
hypothetical protein	Ld1S_320558900	Ld1S_320558900.1	7	28.647	1.9086	4.87926e-07	3,8909557357e-010	ama
hypothetical protein	Ld1S_320559000	Ld1S_320559000.1	4	71.136	exclusive ama			ama
HD domain containing protein, putative	Ld1S_320559300	Ld1S_320559300.1	18	75.034	1.14108	5.75701e-07	4,4259138375e-010	ama
hypothetical protein	Ld1S_320559800	Ld1S_320559800.1	3	15.193	exclusive ama			ama
Complex1_LYR-like, putative	Ld1S_320560100	Ld1S_320560100.1	8	36.122	2.66948	9.6408e-08	1,1382285736e-010	ama
superoxide dismutase, putative	Ld1S_320560200	Ld1S_320560200.1	4	32.392	2.89572	6.31754e-08	8,5400991833e-011	ama
cystathionine beta-lyase, putative	Ld1S_320560300	Ld1S_320560300.1	9	44.296	exclusive ama			ama
VASt domain-containing protein	Ld1S_320560800	Ld1S_320560800.1	17	41.919	2.20265	1.39035e-05	6,7053521774e-009	ama
minichromosome maintenance (MCM) complex subunit, putative	Ld1S_320563900	Ld1S_320563900.1	8	80.472	exclusive ama			ama
hypothetical protein	Ld1S_320564200	Ld1S_320564200.1	6	22.431	1.08941	3.42981e-06	1,9396617592e-009	ama
Alpha/beta hydrolase family, putative	Ld1S_320568700	Ld1S_320568700.1	14	66.625	2.75934	5.40748e-09	1,3847586608e-011	ama
hypothetical protein	Ld1S_320569500	Ld1S_320569500.1	20	67.409	2.07693	3.6593e-07	3,0802193737e-010	ama
protein, conserved. Source GeneDB. Function unknown	Ld1S_320569800	Ld1S_320569800.1	14	33.622	2.91014	0.000141487	5,8799912313e-008	ama
kinetoplast-associated protein p18-2, putative	Ld1S_320572800	Ld1S_320572800.1	6	15.005	1.86342	6.0127e-07	4,5741320009e-010	ama
kinetoplast-associated protein 3, putative	Ld1S_320572900	Ld1S_320572900.1	11	15.988	1.23836	2.66933e-07	2,4147173369e-010	ama
hypothetical protein	Ld1S_320573300	Ld1S_320573300.1	7	38.831	exclusive ama			ama
Cornichon protein, putative	Ld1S_320573500	Ld1S_320573500.1	2	21.552	exclusive ama			ama
Endoplasmic Reticulum-Golgi Intermediate Compartment (ERGIC)/Endoplasmic reticulum vesicle transporter, putative	Ld1S_320574200	Ld1S_320574200.1	7	34.491	1.15939	1.13705e-06	7,6286367952e-010	ama
hypothetical protein	Ld1S_330575800	Ld1S_330575800.1	5	21.289	exclusive ama			ama
thiol-dependent reductase 1	Ld1S_330577600	Ld1S_330577600.1	19	49.927	1.29617	1.93987e-07	1,8810866997e-010	ama
deoxyribodipyrimidine photo-lyase, putative	Ld1S_330581500	Ld1S_330581500.1	12	61.283	1.24651	0.000146885	6,0973346548e-008	ama
hypothetical protein	Ld1S_330582200	Ld1S_330582200.1	4	22.048	exclusive ama			ama
hypothetical protein	Ld1S_330583100	Ld1S_330583100.1	5	22.253	1.1265	6.36035e-07	4,7491885379e-010	ama
sterol C-24 reductase, putative	Ld1S_330584000	Ld1S_330584000.1	10	58.092	1.54669	2.95993e-07	2,6188235221e-010	ama
2,4-dienoyl-coa reductase fadh1, putative	Ld1S_330586700	Ld1S_330586700.1	41	78.49	2.85648	1.17496e-09	5,5488223211e-012	ama
WD domain, G-beta repeat, putative	Ld1S_330591100	Ld1S_330591100.1	9	90.653	exclusive ama			ama
glutamine aminotransferase, putative	Ld1S_330592400	Ld1S_330592400.1	8	46.155	2.16547	2.15885e-10	2,0899215626e-012	ama
mitogen activated protein kinase, putative	Ld1S_330593200	Ld1S_330593200.1	27	46.693	1.13338	3.54798e-07	3,0073984666e-010	ama
WD domain, G-beta repeat, putative	Ld1S_330593500	Ld1S_330593500.1	3	64.699	exclusive ama			ama
RNA-binding protein, putative	Ld1S_330594100	Ld1S_330594100.1	5	14.471	exclusive ama			ama
PRA1 family protein, putative	Ld1S_330594500	Ld1S_330594500.1	2	24.202	exclusive ama			ama
ribulose-5-phosphate 3-epimerase, putative	Ld1S_330595100	Ld1S_330595100.1	12	28.275	1.48127	2.70041e-08	4,5816771409e-011	ama
GlcNAc-PI synthesis protein	Ld1S_330596300	Ld1S_330596300.1	4	51.337	exclusive ama			ama
hypothetical protein	Ld1S_330600700	Ld1S_330600700.1	4	13.145	1.67971	0.000102794	4,336390556e-008	ama
phosphoglycerate mutase, putative	Ld1S_330601200	Ld1S_330601200.1	13	55.306	1.26211	0.00179192	7,1136220199e-007	ama
magnesium-dependent phosphatase-1/HAD phosphatase, family IIIC, putative	Ld1S_330601700	Ld1S_330601700.1	4	22.537	exclusive ama			ama
glycosyl hydrolase-like protein	Ld1S_330602800	Ld1S_330602800.1	29	154.32	3.99572	2.63107e-06	1,5357165944e-009	ama
Rab-GTPase-TBC domain containing protein, putative	Ld1S_330603700	Ld1S_330603700.1	32	91.342	1.30569	3.98373e-08	6,0417287463e-011	ama
ATP synthase regulation protein NCA2, putative	Ld1S_330603800	Ld1S_330603800.1	3	101.4	exclusive ama			ama
Nucleoporin NUP59	Ld1S_330603900	Ld1S_330603900.1	20	60.153	1.1495	4.49212e-08	6,6402316583e-011	ama
Flagellum attachment zone protein 12	Ld1S_330604900	Ld1S_330604900.1	31	114.35	1.48564	3.4606e-07	2,9679212468e-010	ama
metallo-peptidase, Clan MF, Family M17	Ld1S_330606000	Ld1S_330606000.1	21	55.68	1.35776	4.42922e-08	6,5739845088e-011	ama
Concanavalin A-like lectin/glucanases superfamily/Beige/BEACH domain containing protein, putative	Ld1S_330608200	Ld1S_330608200.1	15	545.68	exclusive ama			ama
Protein phosphatase 2, regulatory subunit B. RNA processing and modification	Ld1S_330613200	Ld1S_330613200.1	4	60.172	exclusive ama			ama
hypothetical protein	Ld1S_340614300	Ld1S_340614300.1	11	115.11	exclusive ama			ama
ascorbate peroxidase, putative	Ld1S_340614400	Ld1S_340614400.1	25	33.71	3.40432	1.59742e-10	1,9362627527e-012	ama
glucose-6-phosphate 1-dehydrogenase, putative	Ld1S_340614500	Ld1S_340614500.1	35	63.298	1.47554	1.53937e-08	2,9774993058e-011	ama
adenylate kinase, putative	Ld1S_340614900	Ld1S_340614900.1	14	24.444	1.80767	2.03011e-07	1,9633541549e-010	ama
malate dehydrogenase, putative	Ld1S_340615100	Ld1S_340615100.1	4	36.144	exclusive ama			ama
mitochondrial malate dehydrogenase;malate dehydrogenase;malate dehydrogenase, putative	Ld1S_340615200	Ld1S_340615200.1	18	33.364	1.64788	3.12497e-07	2,7316166505e-010	ama
mitochondrial malate dehydrogenase;malate dehydrogenase;malate dehydrogenase, putative	Ld1S_340615300	Ld1S_340615300.1	16	35.911	1.51762	4.26159e-08	6,4035905699e-011	ama
mitochondrial malate dehydrogenase;malate dehydrogenase;malate dehydrogenase, putative	Ld1S_340615400	Ld1S_340615400.1	14	34.104	1.32968	1.6362e-06	1,0135959692e-009	ama
hypothetical protein	Ld1S_340616300	Ld1S_340616300.1	13	148.78	exclusive ama			ama
Trafficking protein Mon1, putative	Ld1S_340616800	Ld1S_340616800.1	2	74.173	exclusive ama			ama
hypothetical protein	Ld1S_340617100	Ld1S_340617100.1	5	40.516	exclusive ama			ama
splicing factor ptsr1 interacting protein, putative	Ld1S_340619000	Ld1S_340619000.1	3	30.288	exclusive ama			ama
amastin-like surface protein, putative	Ld1S_340619300	Ld1S_340619300.1	2	24.304	2.95826	1.5322e-10	1,9212551215e-012	ama
Gamma-soluble NSF attachment protein (SNAP-gamma) (N-ethylmaleimide-sensitive factor attachment protein, gamma), putative	Ld1S_340621100	Ld1S_340621100.1	16	42.267	1.23807	5.71523e-08	7,8722122187e-011	ama
hypothetical protein	Ld1S_340621300	Ld1S_340621300.1	15	186.1	1.17748	3.40484e-06	1,9285407658e-009	ama
hypothetical protein	Ld1S_340622100	Ld1S_340622100.1	18	88.888	1.09981	1.39167e-06	8,928707485e-010	ama
ATP-binding cassette protein subfamily C, member 8, putative	Ld1S_340622500	Ld1S_340622500.1	25	227.1	1.71511	2.80809e-07	2,5088994629e-010	ama
hypothetical protein	Ld1S_340623100	Ld1S_340623100.1	10	51.637	exclusive ama			ama
Stage II sporulation protein E (SpoIIE), putative	Ld1S_340623200	Ld1S_340623200.1	4	22.973	1.2989	7.89499e-07	5,696239578e-010	ama
tyrosine phosphatase isoform, putative	Ld1S_340632400	Ld1S_340632400.1	8	66.298	2.37651	1.60397e-07	1,6617187536e-010	ama
hypothetical protein	Ld1S_340632500	Ld1S_340632500.1	16	106.82	1.19432	5.08401e-07	4,0453607003e-010	ama
Protein of unknown function (DUF3808), putative	Ld1S_340633100	Ld1S_340633100.1	20	89.918	3.36331	1.34188e-06	8,6979627947e-010	ama
amastin-like surface protein, putative	Ld1S_340634800	Ld1S_340634800.1	3	21.683	3.87759	2.67546e-11	6,9492538628e-013	ama
amastin-like surface protein, putative	Ld1S_340636000	Ld1S_340636000.1	4	21.32	4.8376	1.58426e-08	3,0481121725e-011	ama
Regulator of chromosome condensation (RCC1) repeat, putative	Ld1S_340637200	Ld1S_340637200.1	15	68.436	1.05649	9.90445e-07	6,8508967657e-010	ama
hypothetical protein	Ld1S_340638500	Ld1S_340638500.1	3	17.38	2.05381	5.50886e-08	7,6751741976e-011	ama
hypothetical protein	Ld1S_340640600	Ld1S_340640600.1	1	14.806	exclusive ama			ama
hypothetical protein	Ld1S_340641400	Ld1S_340641400.1	4	38.381	exclusive ama			ama
Aminotransferase class IV, putative	Ld1S_340641500	Ld1S_340641500.1	11	42.061	1.35782	2.32208e-07	2,1762660748e-010	ama
protein phosphatase 2C-like protein	Ld1S_340642900	Ld1S_340642900.1	15	47.727	1.05535	1.08038e-06	7,3159303678e-010	ama
ATP-dependent RNA and DNA helicase, mitochondrial, putative	Ld1S_340644100	Ld1S_340644100.1	6	76.112	exclusive ama			ama
Vps52 / Sac2 family, putative	Ld1S_340644500	Ld1S_340644500.1	12	98.825	exclusive ama			ama
hypothetical protein	Ld1S_340645000	Ld1S_340645000.1	14	49.872	3.10427	1.49025e-06	9,4949704624e-010	ama
tuzin-like protein;tuzin, putative	Ld1S_340646100	Ld1S_340646100.1	5	62.316	exclusive ama			ama
amastin-like surface protein, putative	Ld1S_340646200	Ld1S_340646200.1	3	21.723	exclusive ama			ama
serine acetyltransferase	Ld1S_340647300	Ld1S_340647300.1	6	45.088	1.07591	2.78985e-05	1,2809227088e-008	ama
protein kinase, putative	Ld1S_340649100	Ld1S_340649100.1	6	100.07	exclusive ama			ama
phosphatidylinositol phosphate kinase alpha	Ld1S_340649900	Ld1S_340649900.1	3	61.116	exclusive ama			ama
hypothetical protein	Ld1S_340651000	Ld1S_340651000.1	10	118.67	exclusive ama			ama
aminophospholipid translocase, putative	Ld1S_340651200	Ld1S_340651200.1	12	128.92	exclusive ama			ama
hypothetical protein	Ld1S_340651400	Ld1S_340651400.1	3	70.258	exclusive ama			ama
Alpha-keto-acid decarboxylase, putative	Ld1S_340651500	Ld1S_340651500.1	21	63.835	7.16218	2.47075e-12	1,8115733049e-013	ama
hypothetical protein	Ld1S_340652300	Ld1S_340652300.1	2	17.195	exclusive ama			ama
aldose 1-epimerase-like protein	Ld1S_340652900	Ld1S_340652900.1	10	33.055	1.17603	2.12322e-07	2,0211510227e-010	ama
phosphatidylinositol 4-kinase, putative	Ld1S_340655500	Ld1S_340655500.1	7	68.52	exclusive ama			ama
Domain of unknown function (DUF3336)/Patatin-like phospholipase, putative	Ld1S_340655800	Ld1S_340655800.1	5	63.245	exclusive ama			ama
phosphomannomutase-like protein	Ld1S_340657600	Ld1S_340657600.1	19	65.243	1.05756	8.51372e-07	6,0466783906e-010	ama
hypothetical protein	Ld1S_340657700	Ld1S_340657700.1	8	140.43	exclusive ama			ama
ribosomal protein L14, putative	Ld1S_340658000	Ld1S_340658000.1	5	21.69	exclusive ama			ama
hypothetical protein	Ld1S_340659400	Ld1S_340659400.1	4	29.621	exclusive ama			ama
AP-1 adapter complex gamma subunit, putative	Ld1S_340659700	Ld1S_340659700.1	14	90.741	1.03589	8.5257e-05	3,6345289383e-008	ama
hypothetical protein	Ld1S_340659900	Ld1S_340659900.1	7	51.873	exclusive ama			ama
hypothetical protein	Ld1S_340662000	Ld1S_340662000.1	2	24.068	1.33958	3.59578e-05	1,6242914472e-008	ama
FHA domain containing protein, putative	Ld1S_340662400	Ld1S_340662400.1	7	43.937	1.10035	0.000129718	5,4280983349e-008	ama
quinonoid dihydropteridine reductase	Ld1S_340663500	Ld1S_340663500.1	5	23.419	exclusive ama			ama
Phosphatidylinositol 3-kinase tor2	Ld1S_340663700	Ld1S_340663700.1	45	274.59	2.17102	2.20587e-07	2,0888963053e-010	ama
phosphoglycan beta 1,3 galactosyltransferase 4 (fragment)	Ld1S_350664700	Ld1S_350664700.1	19	90.39	exclusive ama			ama
2-oxoisovalerate dehydrogenase beta subunit, mitochondrial precursor, putative	Ld1S_350665200	Ld1S_350665200.1	8	39.875	2.66851	2.94531e-09	9,2329566283e-012	ama
LMBR1-like membrane protein, putative	Ld1S_350665900	Ld1S_350665900.1	4	49.801	exclusive ama			ama
hypothetical protein	Ld1S_350666700	Ld1S_350666700.1	66	239.83	3.90171	3.01922e-10	2,4952218124e-012	ama
hypothetical protein	Ld1S_350666900	Ld1S_350666900.1	12	30.736	1.97295	5.81053e-07	4,4576401133e-010	ama
Endonuclease/Exonuclease/phosphatase family, putative	Ld1S_350671700	Ld1S_350671700.1	18	59.693	1.6588	1.00073e-07	1,1589190469e-010	ama
NADH-dependent fumarate reductase-like protein;NADH-dependent fumarate reductase, putative	Ld1S_350673000	Ld1S_350673000.1	18	129.67	1.58835	6.0452e-05	2,6421330476e-008	ama
casein kinase I, putative;casein kinase, putative	Ld1S_350674800	Ld1S_350674800.1	7	37.173	exclusive ama			ama
protein kinase, putative	Ld1S_350675300	Ld1S_350675300.1	30	53.964	1.68314	1.6443e-07	1,6748617504e-010	ama
Tripartite attachment complex protein 65	Ld1S_350675500	Ld1S_350675500.1	8	55.629	1.39076	4.46689e-06	2,4610965847e-009	ama
Selenoprotein T, putative	Ld1S_350675900	Ld1S_350675900.1	8	39.505	2.00045	2.55391e-08	4,3806405143e-011	ama
oligosaccharyl transferase subunit, putative	Ld1S_350676000	Ld1S_350676000.1	20	96.093	1.22049	1.78397e-07	1,7791103359e-010	ama
oligosaccharyl transferase-like protein (fragment);oligosaccharyl transferase subunit, putative (fragment);oligosaccharyl transferase-like protein	Ld1S_350676200	Ld1S_350676200.1	19	88.724	2.28355	9.68496e-09	2,1088638885e-011	ama
histone H4	Ld1S_350677900	Ld1S_350677900.1	15	11.408	1.47186	6.00991e-07	4,5741320009e-010	ama
Iron-binding zinc finger CDGSH type, putative	Ld1S_350678500	Ld1S_350678500.1	5	13.674	1.75197	5.54955e-06	2,9668734217e-009	ama
Zn-finger in Ran binding protein and others/OTU-like cysteine protease, putative	Ld1S_350678700	Ld1S_350678700.1	9	74.498	1.37907	3.54273e-05	1,6043178483e-008	ama
hypothetical protein	Ld1S_350679300	Ld1S_350679300.1	50	328.3	2.38799	1.32231e-06	8,5864093697e-010	ama
arginase	Ld1S_350679600	Ld1S_350679600.1	9	36.15	1.03395	0.000315052	1,2771965429e-007	ama
hypothetical protein	Ld1S_350679700	Ld1S_350679700.1	4	31.572	exclusive ama			ama
hypothetical protein	Ld1S_350679900	Ld1S_350679900.1	7	68.973	2.56729	1.51081e-08	2,9378865746e-011	ama
Concanavalin A-like lectin/glucanases superfamily, putative	Ld1S_350680900	Ld1S_350680900.1	12	211.57	exclusive ama			ama
hypothetical protein	Ld1S_350682200	Ld1S_350682200.1	7	15.716	2.90993	6.91904e-10	4,0580897476e-012	ama
NADH dehydrogenase (Ubiquinone) 1 alpha subcomplex. Energy production and conversion	Ld1S_350685000	Ld1S_350685000.1	15	42.183	2.35405	8.36603e-08	1,0418473628e-010	ama
kinesin, putative	Ld1S_350685800	Ld1S_350685800.1	34	77.116	1.55963	7.57647e-09	1,8007053744e-011	ama
hypothetical protein	Ld1S_350685900	Ld1S_350685900.1	5	80.335	exclusive ama			ama
short chain dehydrogenase, putative	Ld1S_350686500	Ld1S_350686500.1	15	48.339	1.62233	3.59081e-08	5,677167448e-011	ama
hypothetical protein	Ld1S_350687600	Ld1S_350687600.1	3	312.06	exclusive ama			ama
ribonuclease, putative	Ld1S_350688500	Ld1S_350688500.1	18	72.971	2.0283	3.75668e-07	3,137487722e-010	ama
Fumarylacetoacetate (FAA) hydrolase family, putative	Ld1S_350689500	Ld1S_350689500.1	18	29.994	3.3592	9.65317e-10	4,8753381128e-012	ama
ubiquitin-protein ligase, putative	Ld1S_350689600	Ld1S_350689600.1	24	250.86	exclusive ama			ama
hypothetical protein	Ld1S_350690700	Ld1S_350690700.1	8	24.339	exclusive ama			ama
TFIIF-stimulated CTD phosphatase, putative	Ld1S_350691200	Ld1S_350691200.1	5	44.057	exclusive ama			ama
heat shock factor binding protein 1, putative	Ld1S_350691800	Ld1S_350691800.1	3	8.3793	1.41851	6.68511e-05	2,9043580429e-008	ama
acyl-CoA dehydrogenase, putative	Ld1S_350692400	Ld1S_350692400.1	18	44.721	2.95814	4.04902e-08	6,1094199533e-011	ama
prenyl protein specific carboxyl methyltransferase, putative	Ld1S_350695400	Ld1S_350695400.1	2	30.603	exclusive ama			ama
NADH ubiquinone oxidoreductase subunit NDUFA12, putative	Ld1S_350695500	Ld1S_350695500.1	19	31.915	3.5459	8.67845e-08	1,0625584143e-010	ama
hypothetical protein	Ld1S_350695800	Ld1S_350695800.1	24	92.21	1.18505	1.83208e-05	8,6520893706e-009	ama
glycerol kinase, glycosomal, putative	Ld1S_350695900	Ld1S_350695900.1	19	55.951	1.32377	6.20857e-08	8,4241058812e-011	ama
Histidine phosphatase superfamily (branch 1), putative	Ld1S_350697100	Ld1S_350697100.1	7	95.726	exclusive ama			ama
poly A polymerase regulatory subunit, putative	Ld1S_350699000	Ld1S_350699000.1	10	61.887	exclusive ama			ama
Fusaric acid resistance protein-like, putative	Ld1S_350700900	Ld1S_350700900.1	5	132.79	exclusive ama			ama
NADH-ubiquinone oxidoreductase B18 subunit (NDUFB7), putative	Ld1S_350701900	Ld1S_350701900.1	8	26.545	2.75083	4.44248e-10	3,2308943187e-012	ama
Peroxisomal biogenesis factor 11 (PEX11), putative	Ld1S_350702100	Ld1S_350702100.1	7	27.408	2.91229	1.21109e-10	1,5728459854e-012	ama
Cullin family, putative	Ld1S_350702700	Ld1S_350702700.1	6	95.394	exclusive ama			ama
Enriched in surface-labeled proteome protein 9, putative	Ld1S_350702900	Ld1S_350702900.1	16	71.019	exclusive ama			ama
hypothetical protein	Ld1S_350703500	Ld1S_350703500.1	8	34.898	exclusive ama			ama
mitochondrial carrier protein, putative	Ld1S_350705200	Ld1S_350705200.1	7	25.25	exclusive ama			ama
hypothetical protein	Ld1S_350706600	Ld1S_350706600.1	3	115.12	exclusive ama			ama
synaptojanin (N-terminal domain), putative	Ld1S_350707800	Ld1S_350707800.1	12	110.54	exclusive ama			ama
HAD hydrolase, TIGR01456 family/HAD hydrolase, family IIA, putative	Ld1S_350708700	Ld1S_350708700.1	14	60.795	1.09029	0.000725965	2,91055318e-007	ama
Uncharacterised conserved protein, putative	Ld1S_350710900	Ld1S_350710900.1	3	102.74	exclusive ama			ama
hypothetical protein	Ld1S_350711600	Ld1S_350711600.1	3	32.961	exclusive ama			ama
hypothetical protein	Ld1S_350712900	Ld1S_350712900.1	3	16.791	2.93911	8.26827e-05	3,5289258954e-008	ama
BRCA1 C Terminus (BRCT) domain containing protein, putative	Ld1S_350713400	Ld1S_350713400.1	16	40.899	1.60508	8.77969e-09	1,9608797796e-011	ama
diacylglycerol kinase-like protein	Ld1S_350719000	Ld1S_350719000.1	10	42.771	exclusive ama			ama
N-acetylglucosamine-6-phosphate deacetylase-like protein	Ld1S_360719600	Ld1S_360719600.1	3	46.784	exclusive ama			ama
hypothetical protein	Ld1S_360720700	Ld1S_360720700.1	12	69.902	2.14871	5.58826e-07	4,370095834e-010	ama
hypothetical protein	Ld1S_360723400	Ld1S_360723400.1	19	73.24	1.32631	1.24159e-05	6,0359123855e-009	ama
hypothetical protein	Ld1S_360724000	Ld1S_360724000.1	12	52.586	1.29465	5.42708e-07	4,2623814233e-010	ama
dihydrouridine synthase domain protein-like protein	Ld1S_360724300	Ld1S_360724300.1	7	49.628	exclusive ama			ama
hypothetical protein	Ld1S_360724400	Ld1S_360724400.1	5	26.132	1.41915	3.88931e-07	3,2216293754e-010	ama
mitochondrial carrier protein, putative	Ld1S_360724700	Ld1S_360724700.1	9	82.743	exclusive ama			ama
KREPA4, putative	Ld1S_360726800	Ld1S_360726800.1	3	28.749	exclusive ama			ama
mitogen-activated protein kinase 2	Ld1S_360727100	Ld1S_360727100.1	26	50.347	2.12166	1.07286e-09	5,2720443663e-012	ama
ADP-ribosylation factor-like protein	Ld1S_360728200	Ld1S_360728200.1	14	32.688	1.07014	9.21891e-05	3,9071459391e-008	ama
hypothetical protein	Ld1S_360729300	Ld1S_360729300.1	3	14.309	exclusive ama			ama
hypothetical protein	Ld1S_360729800	Ld1S_360729800.1	9	25.611	1.26521	3.1258e-06	1,7871952538e-009	ama
hypothetical protein	Ld1S_360731300	Ld1S_360731300.1	19	42.622	5.49804	1.26851e-09	5,5813937835e-012	ama
short chain 3-hydroxyacyl-CoA dehydrogenase, putative	Ld1S_360731500	Ld1S_360731500.1	11	33.006	2.82635	1.30533e-06	8,4983947733e-010	ama
endonuclease/exonuclease/phosphatase, putative	Ld1S_360731600	Ld1S_360731600.1	5	100.78	exclusive ama			ama
AmmeMemoRadiSam system protein B, putative	Ld1S_360731700	Ld1S_360731700.1	14	41.604	1.0245	5.67581e-06	3,0174403215e-009	ama
hypothetical protein	Ld1S_360732000	Ld1S_360732000.1	3	16.212	exclusive ama			ama
GPI anchor biosynthesis protein, putative	Ld1S_360732100	Ld1S_360732100.1	5	71.467	exclusive ama			ama
hypothetical protein	Ld1S_360736200	Ld1S_360736200.1	19	53.077	1.20795	5.07378e-06	2,7414697063e-009	ama
clathrin heavy chain, putative	Ld1S_360736900	Ld1S_360736900.1	91	191.12	1.03968	2.29875e-07	2,1599764061e-010	ama
neurobeachin/beige protein, putative	Ld1S_360737900	Ld1S_360737900.1	2	467.86	exclusive ama			ama
aldehyde dehydrogenase, putative	Ld1S_360738300	Ld1S_360738300.1	20	54.594	2.97415	3.52777e-11	8,0176622532e-013	ama
hypothetical protein	Ld1S_360738400	Ld1S_360738400.1	6	12.266	2.92178	3.33873e-07	2,8769750025e-010	ama
hypothetical protein	Ld1S_360738700	Ld1S_360738700.1	5	43.697	exclusive ama			ama
major vault protein, putative	Ld1S_360739400	Ld1S_360739400.1	12	97.475	exclusive ama			ama
hypothetical protein	Ld1S_360740000	Ld1S_360740000.1	22	56.246	1.21954	3.47379e-07	2,972225646e-010	ama
Chaperonin HSP60, mitochondrial;chaperonin HSP60/CNP60, putative;chaperonin HSP60, mitochondrial precursor	Ld1S_360741500	Ld1S_360741500.1	50	59.341	1.10427	0.000110148	4,630507644e-008	ama
glutamate dehydrogenase. Amino acid transport and metabolism	Ld1S_360743400	Ld1S_360743400.1	12	68.505	1.216	4.92374e-06	2,676310403e-009	ama
bardet-biedl syndrome 4 protein	Ld1S_360744200	Ld1S_360744200.1	5	54.407	exclusive ama			ama
hypothetical protein	Ld1S_360746600	Ld1S_360746600.1	3	52.274	exclusive ama			ama
C-4 sterol methyl oxidase, putative	Ld1S_360747100	Ld1S_360747100.1	5	46.203	2.49883	3.61441e-09	1,0333616974e-011	ama
membrane-bound acid phosphatase precursor	Ld1S_360747800	Ld1S_360747800.1	6	57.352	1.9943	5.10543e-09	1,3260849114e-011	ama
folylpolyglutamate synthetase	Ld1S_360748200	Ld1S_360748200.1	5	58.944	1.28792	7.41148e-07	5,4556337984e-010	ama
D-tyrosyl-tRNA deacylase, putative	Ld1S_360749500	Ld1S_360749500.1	4	17.014	1.06276	6.64268e-05	2,8893758251e-008	ama
hypothetical protein	Ld1S_360750400	Ld1S_360750400.1	4	66.296	exclusive ama			ama
ATP-binding cassette protein subfamily G, member 6, putative	Ld1S_360751200	Ld1S_360751200.1	12	74.487	3.37829	2.05636e-09	7,3310583615e-012	ama
hypothetical protein	Ld1S_360752000	Ld1S_360752000.1	7	19.324	exclusive ama			ama
bromodomain factor 2 protein, putative	Ld1S_360752200	Ld1S_360752200.1	8	26.77	exclusive ama			ama
pre-mRNA branch site protein p14, putative	Ld1S_360752900	Ld1S_360752900.1	3	20.341	exclusive ama			ama
hypothetical protein	Ld1S_360754900	Ld1S_360754900.1	13	62.207	exclusive ama			ama
hypothetical protein	Ld1S_360756100	Ld1S_360756100.1	4	17.57	exclusive ama			ama
Protein of unknown function (DUF3595), putative	Ld1S_360756300	Ld1S_360756300.1	9	276	exclusive ama			ama
vacuolar protein sorting-associated protein-like protein	Ld1S_360757200	Ld1S_360757200.1	16	41.339	2.38832	6.87963e-09	1,7134822812e-011	ama
NIPSNAP, putative	Ld1S_360757600	Ld1S_360757600.1	12	23.11	2.61165	1.82626e-09	6,7080078653e-012	ama
hypothetical protein	Ld1S_360758000	Ld1S_360758000.1	5	88.568	exclusive ama			ama
NADH-ubiquinone oxidoreductase complex I subunit, putative	Ld1S_360758200	Ld1S_360758200.1	14	30.305	3.01577	2.09501e-07	2,010083595e-010	ama
NUDIX hydrolase 3, putative	Ld1S_360759800	Ld1S_360759800.1	4	24.336	1.38451	5.60706e-07	4,3753858626e-010	ama
Golgi SNAP receptor complex member 1, putative	Ld1S_360763700	Ld1S_360763700.1	6	31.334	exclusive ama			ama
glycosyl hydrolase-like protein	Ld1S_360764500	Ld1S_360764500.1	4	157.6	exclusive ama			ama
UDP-N-acetylglucosamine--dolichyl-phosphaten-ac et ylglucosaminephosphotransferase	Ld1S_360765400	Ld1S_360765400.1	9	51.608	1.10204	6.99278e-05	3,0307853777e-008	ama
ADP-ribosylation factor family, putative	Ld1S_360766600	Ld1S_360766600.1	18	136.56	1.20547	7.48191e-06	3,8427898069e-009	ama
predicted C2 domain protein	Ld1S_360766900	Ld1S_360766900.1	24	241.37	exclusive ama			ama
asparaginase-like protein	Ld1S_360768000	Ld1S_360768000.1	11	41.194	exclusive ama			ama
chaperone protein DnaJ, putative	Ld1S_360768400	Ld1S_360768400.1	10	30.968	1.0884	8.82164e-06	4,4740147484e-009	ama
Esterase PHB depolymerase, putative	Ld1S_360770200	Ld1S_360770200.1	5	64.816	exclusive ama			ama
WD repeat domain 67. Function unknown	Ld1S_360771200	Ld1S_360771200.1	8	159.02	exclusive ama			ama
pentatricopeptide repeat domain containing protein, putative	Ld1S_360772000	Ld1S_360772000.1	7	30.813	exclusive ama			ama
hypothetical protein	Ld1S_360772500	Ld1S_360772500.1	5	26.346	1.04165	4.63289e-06	2,5333618795e-009	ama
protein, conserved. Source GeneDB. Function unknown	Ld1S_360773500	Ld1S_360773500.1	5	105.33	exclusive ama			ama
Bacterial transferase hexapeptide (six repeats), putative	Ld1S_360774300	Ld1S_360774300.1	17	48.255	exclusive ama			ama
hypothetical protein	Ld1S_360775200	Ld1S_360775200.1	17	30.108	1.07164	2.56772e-07	2,3578740365e-010	ama
SWI/SNF-related helicase, putative	Ld1S_360775800	Ld1S_360775800.1	7	144.34	exclusive ama			ama
hypothetical protein	Ld1S_360777200	Ld1S_360777200.1	7	113.42	exclusive ama			ama
tyrosine specific protein phosphatase, putative	Ld1S_360777800	Ld1S_360777800.1	6	55.59	exclusive ama			ama
mitochondrial chaperone BCS1, putative	Ld1S_360778100	Ld1S_360778100.1	12	48.851	exclusive ama			ama
L-2-hydroxyglutarate dehydrogenase, mitochondrial, putative	Ld1S_360778700	Ld1S_360778700.1	21	57.397	1.20135	5.55621e-06	2,9668734217e-009	ama
kinetoplast-associated protein, putative	Ld1S_360782700	Ld1S_360782700.1	7	14.131	1.07622	1.8655e-06	1,1226445299e-009	ama
kinetoplast DNA-associated protein, putative	Ld1S_360783500	Ld1S_360783500.1	10	18.364	1.10338	3.93205e-05	1,760883429e-008	ama
hook complex protein, conserved	Ld1S_360784200	Ld1S_360784200.1	26	72.856	3.95718	1.04338e-06	7,1587105139e-010	ama
TPR_REGION domain-containing protein	Ld1S_360785900	Ld1S_360785900.1	4	39.518	exclusive ama			ama
Vps54-like protein, putative	Ld1S_360786500	Ld1S_360786500.1	6	130.22	exclusive ama			ama
small G-protein, putative	Ld1S_360786900	Ld1S_360786900.1	7	32.123	exclusive ama			ama
Domain of unknown function (DUF4496), putative	Ld1S_360789500	Ld1S_360789500.1	13	58.215	1.14505	2.22773e-05	1,0412402848e-008	ama
similarity to endo-1-like protein	Ld1S_360791700	Ld1S_360791700.1	12	26.413	3.24763	1.07339e-11	3,9032323279e-013	ama
protein-l-isoaspartate o-methyltransferase, putative	Ld1S_360791800	Ld1S_360791800.1	3	28.576	exclusive ama			ama
hypothetical protein	Ld1S_360792100	Ld1S_360792100.1	7	22.644	exclusive ama			ama
Thioesterase superfamily, putative	Ld1S_360794600	Ld1S_360794600.1	5	17.524	exclusive ama			ama
EVE domain containing protein, putative	Ld1S_360795300	Ld1S_360795300.1	13	23.902	1.7385	6.92995e-08	8,96791002e-011	ama
hypothetical protein	Ld1S_360795600	Ld1S_360795600.1	7	76.057	exclusive ama			ama
cytochrome oxidase subunit IX, putative	Ld1S_360796900	Ld1S_360796900.1	5	13.749	2.70814	1.02712e-07	1,1782297136e-010	ama

### Sheet: C-Pro_FC>=2, adj.p-val<0.01
Champ2	geneIDs	MajorityproteinIDs	Peptides	MolweightkDa	log2MeaninAma/Meaninppro	pvalue	adjpvalue	LFQintensity_ama.7_T0	stage
Protein of unknown function (DUF2946), putative	Ld1S_010005000	Ld1S_010005000.1	5	37.102	exclusive pro			0	pro
Endonuclease/Exonuclease/phosphatase family, putative	Ld1S_010005100	Ld1S_010005100.1	5	62.277	exclusive pro			0	pro
UMP-CMP kinase, mitochondrial, putative	Ld1S_010005800	Ld1S_010005800.1	4	29.443	exclusive pro			0	pro
CLC-type chloride channel, putative	Ld1S_010006700	Ld1S_010006700.1	3	83.886	exclusive pro			0	pro
CUE domain/Domain of unknown function (DUF1771)/Smr domain containing protein, putative	Ld1S_010007000	Ld1S_010007000.1	8	96.017	exclusive pro			0	pro
cyclophilin type peptidyl-prolyl cis-trans isomerase, putative	Ld1S_010007100	Ld1S_010007100.1	2	36.119	exclusive pro			0	pro
Calmodulin-binding, putative	Ld1S_010007500	Ld1S_010007500.1	5	30.605	exclusive pro			0	pro
acidocalcisomal exopolyphosphatase, putative	Ld1S_010008000	Ld1S_010008000.1	13	42.685	-1.61556	2.13446e-08	3,8556849927e-011	118800000	pro
ribosomal protein S7, putative;ribosomal protein S7, putative (fragment)	Ld1S_010009300	Ld1S_010009300.1	21	23.816	-1.01807	2.11732e-06	1,251501207e-009	8848700000	pro
Protein of unknown function (DUF791), putative	Ld1S_010009500	Ld1S_010009500.1	4	62.183	exclusive pro			0	pro
alpha/beta-hydrolase-like protein	Ld1S_010009600	Ld1S_010009600.1	4	22.998	exclusive pro			0	pro
conserved protein	Ld1S_010009700	Ld1S_010009700.1	44	161.78	-1.3177	4.43659e-07	3,6091858722e-010	797440000	pro
fatty acyl CoA synthetase 2, putative;long chain fatty acid CoA ligase, putative;fatty acyl CoA syntetase 1, putative;long chain fatty Acyl CoA synthetase, putative	Ld1S_010010100	Ld1S_010010100.1	19	78.432	exclusive pro			0	pro
fatty acyl CoA synthetase 2, putative;long chain fatty acid CoA ligase, putative;fatty acyl CoA syntetase 1, putative;long chain fatty Acyl CoA synthetase, putative	Ld1S_010010300	Ld1S_010010300.1	32	77.798	-1.95123	8.91574e-06	4,5154441785e-009	1168400000	pro
RING. Posttranslational modification, protein turnover, chaperones	Ld1S_010010500	Ld1S_010010500.1	2	72.497	exclusive pro			0	pro
hypothetical protein	Ld1S_010010900	Ld1S_010010900.1	8	101.05	exclusive pro			0	pro
hypothetical protein	Ld1S_010011300	Ld1S_010011300.1	17	61.724	exclusive pro			0	pro
HSP70-like protein	Ld1S_010011500	Ld1S_010011500.1	11	116.95	-1.26892	0.000480791	1,9361344059e-007	82574000	pro
hypothetical protein	Ld1S_010012500	Ld1S_010012500.1	7	81.575	exclusive pro			0	pro
Eukaryotic initiation factor 4A-1	Ld1S_010012900	Ld1S_010012900.1	34	45.326	-1.00522	1.08771e-06	7,3518480565e-010	15705000000	pro
cytochrome b-domain protein, putative	Ld1S_020182700	Ld1S_020182700.1	7	24.102	exclusive pro			0	pro
exportin-T, putative	Ld1S_020183400	Ld1S_020183400.1	11	128.03	exclusive pro			0	pro
phosphoglycan beta 1,3 galactosyltransferase, putative (fragment);phosphoglycan beta 1,3 galactosyltransferase	Ld1S_020184100	Ld1S_020184100.1	10	89.299	exclusive pro			0	pro
phosphoglycan beta 1,3 galactosyltransferase, putative (fragment);phosphoglycan beta 1,3 galactosyltransferase	Ld1S_020184400	Ld1S_020184400.1	10	86.654	exclusive pro			0	pro
phosphoglycan beta 1,3 galactosyltransferase, putative (fragment);phosphoglycan beta 1,3 galactosyltransferase	Ld1S_020184500	Ld1S_020184500.1	10	95.804	exclusive pro			0	pro
phosphoglycan beta 1,3 galactosyltransferase	Ld1S_020184700	Ld1S_020184700.1	7	128.57	exclusive pro			0	pro
glycosyltransferase (GlcNAc), putative	Ld1S_020184800	Ld1S_020184800.1	9	99.477	exclusive pro			0	pro
hypothetical protein	Ld1S_020184900	Ld1S_020184900.1	6	123.45	exclusive pro			0	pro
hypothetical protein	Ld1S_020185200	Ld1S_020185200.1	9	17.649	-2.4479	1.40247e-07	1,4911934125e-010	88487000	pro
Mitogen-activated kinase kinase kinase, putative	Ld1S_020185300	Ld1S_020185300.1	9	55.915	exclusive pro			0	pro
Soluble NSF attachment protein, SNAP, putative	Ld1S_020185500	Ld1S_020185500.1	25	72.988	exclusive pro			0	pro
FtsJ-like methyltransferase, putative	Ld1S_020186200	Ld1S_020186200.1	4	48.221	exclusive pro			0	pro
hypothetical protein	Ld1S_020186600	Ld1S_020186600.1	8	110.2	exclusive pro			0	pro
hypothetical protein	Ld1S_020187900	Ld1S_020187900.1	9	87.436	exclusive pro			0	pro
function. Function unknown	Ld1S_020188100	Ld1S_020188100.1	8	17.633	exclusive pro			0	pro
TPR repeat/Tetratricopeptide repeat, putative	Ld1S_020188500	Ld1S_020188500.1	7	55.82	exclusive pro			0	pro
Coiled-coil domain containing 147. Function unknown	Ld1S_020189600	Ld1S_020189600.1	17	106.4	exclusive pro			0	pro
D-3-phosphoglycerate dehydrogenase-like protein	Ld1S_030445100	Ld1S_030445100.1	15	43.735	-2.56953	3.98754e-08	6,0417287463e-011	101430000	pro
2-aminoethylphosphonate:pyruvateaminotransferas e-like protein	Ld1S_030445200	Ld1S_030445200.1	14	41.874	-2.06616	3.87272e-07	3,2152092167e-010	149550000	pro
hypothetical protein	Ld1S_030446100	Ld1S_030446100.1	5	15.915	exclusive pro			0	pro
protein kinase, putative	Ld1S_030446800	Ld1S_030446800.1	4	42.571	exclusive pro			0	pro
Coiled-coil domain containing 147. Function unknown	Ld1S_030447800	Ld1S_030447800.1	15	116.42	exclusive pro			0	pro
GPR1/FUN34/yaaH family, putative	Ld1S_030448300	Ld1S_030448300.1	3	34.092	exclusive pro			0	pro
60S acidic ribosomal protein P2, putative	Ld1S_030449000	Ld1S_030449000.1	7	11.132	-1.12145	1.8932e-06	1,1360336447e-009	1301600000	pro
arginine N-methyltransferase, putative	Ld1S_030450700	Ld1S_030450700.1	13	44.262	-1.31563	6.83932e-08	8,9135502537e-011	260020000	pro
cytochrome c oxidase copper chaperone, putative	Ld1S_030452200	Ld1S_030452200.1	1	9.3604	exclusive pro			0	pro
Ubiquitin-like domain containing protein, putative	Ld1S_030452500	Ld1S_030452500.1	14	58.978	-1.03574	9.12344e-07	6,4170519108e-010	93388000	pro
Amidohydrolase family, putative	Ld1S_030454200	Ld1S_030454200.1	19	76.522	-4.1793	4.22835e-06	2,3546429744e-009	59245000	pro
MORN repeat, putative	Ld1S_030454600	Ld1S_030454600.1	13	39.481	exclusive pro			0	pro
eukaryotic translation initiation factor 2 subunit alpha	Ld1S_030454700	Ld1S_030454700.1	27	48.274	-1.28833	9.49461e-08	1,128295384e-010	1809900000	pro
hypothetical protein	Ld1S_040798800	Ld1S_040798800.1	3	53.46	exclusive pro			0	pro
surface antigen-like protein (fragment)	Ld1S_040799000	Ld1S_040799000.1	3	73.916	exclusive pro			0	pro
Tetratricopeptide repeat, putative	Ld1S_040799700	Ld1S_040799700.1	2	28.038	exclusive pro			0	pro
AMP deaminase, putative;adenosine monophosphate deaminase, putative	Ld1S_040799900	Ld1S_040799900.1	16	213.11	exclusive pro			0	pro
hypothetical protein	Ld1S_040800700	Ld1S_040800700.1	5	21.389	exclusive pro			0	pro
C-type lectin domain-containing protein	Ld1S_040801300	Ld1S_040801300.1	9	432.55	exclusive pro			0	pro
calpain-like cysteine peptidase, putative	Ld1S_040801500	Ld1S_040801500.1	24	94.767	exclusive pro			0	pro
hypothetical protein	Ld1S_040801900	Ld1S_040801900.1	11	34.575	-1.70861	7.65171e-07	5,5812315156e-010	107850000	pro
TPR repeat/Tetratricopeptide repeat, putative	Ld1S_040802500	Ld1S_040802500.1	41	170	-1.0199	9.61053e-07	6,7077500151e-010	440060000	pro
axonemal dynein light chain, putative	Ld1S_040804100	Ld1S_040804100.1	10	77.867	exclusive pro			0	pro
nascent polypeptide associated complex subunit- like protein, copy 1	Ld1S_040804900	Ld1S_040804900.1	7	18.196	-1.46417	3.20694e-06	1,8249768958e-009	1486000000	pro
hypothetical protein	Ld1S_040805200	Ld1S_040805200.1	5	53.888	-1.058	0.000260422	1,0616479175e-007	26753000	pro
rhomboid-like protein	Ld1S_040805700	Ld1S_040805700.1	2	43.533	exclusive pro			0	pro
hypothetical protein	Ld1S_040806100	Ld1S_040806100.1	11	140.86	exclusive pro			0	pro
60S ribosomal protein L10, putative	Ld1S_040806700	Ld1S_040806700.1	21	24.557	-1.17019	6.17467e-07	4,6644770496e-010	5003300000	pro
hypothetical protein	Ld1S_040806900	Ld1S_040806900.1	5	55.766	exclusive pro			0	pro
acyltransferase-like protein, copy 1	Ld1S_040807700	Ld1S_040807700.1	10	48.522	-1.26635	1.23051e-05	5,9900502061e-009	45888000	pro
hypothetical protein	Ld1S_040807900	Ld1S_040807900.1	2	50.282	exclusive pro			0	pro
Double RNA binding domain protein 3	Ld1S_040809100	Ld1S_040809100.1	8	34.533	-1.24739	2.14214e-05	1,0038129793e-008	1338900000	pro
Leucine Rich repeat, putative	Ld1S_040809400	Ld1S_040809400.1	4	20.881	exclusive pro			0	pro
S-phase cyclin A-associated protein in the ER. Function unknown	Ld1S_040809600	Ld1S_040809600.1	16	120.68	exclusive pro			0	pro
paraflagellar rod component par4, putative	Ld1S_050810100	Ld1S_050810100.1	20	68.485	exclusive pro			0	pro
dynein light chain, putative	Ld1S_050810400	Ld1S_050810400.1	3	10.661	-2.8463	4.38986e-09	1,1912771833e-011	56291000	pro
protein kinase, putative	Ld1S_050811000	Ld1S_050811000.1	9	47.815	-1.26996	1.0201e-05	5,0953829993e-009	51593000	pro
Leucine Rich repeat/Leucine rich repeat/Leucine Rich Repeat, putative	Ld1S_050811200	Ld1S_050811200.1	7	47.054	exclusive pro			0	pro
Ankyrin repeat, putative	Ld1S_050812300	Ld1S_050812300.1	9	42.303	exclusive pro			0	pro
phosphate carrier protein, mitochondrial precursor-like protein	Ld1S_050812700	Ld1S_050812700.1	5	51.251	exclusive pro			0	pro
ATP-dependent RNA helicase, putative	Ld1S_050813400	Ld1S_050813400.1	14	66.513	-2.90268	2.61628e-09	8,4944100563e-012	0	pro
hypothetical protein	Ld1S_050813500	Ld1S_050813500.1	7	34.292	-1.90035	1.14807e-07	1,2965226604e-010	39502000	pro
dynein-light chain-protein, putative	Ld1S_050814000	Ld1S_050814000.1	1	12.239	exclusive pro			0	pro
GTPase, putative	Ld1S_050814400	Ld1S_050814400.1	22	71.611	-3.25416	6.87771e-10	4,0580897476e-012	0	pro
kinetoplast-associated protein-like protein	Ld1S_050815200	Ld1S_050815200.1	13	217.35	exclusive pro			0	pro
protein kinase, putative	Ld1S_050815400	Ld1S_050815400.1	5	35.982	exclusive pro			0	pro
hypothetical protein	Ld1S_050815600	Ld1S_050815600.1	10	46.632	exclusive pro			0	pro
Ankyrin repeats (many copies)/Ankyrin repeats (3 copies), putative	Ld1S_050816300	Ld1S_050816300.1	23	199.46	exclusive pro			0	pro
hypothetical protein	Ld1S_050816400	Ld1S_050816400.1	8	91.772	exclusive pro			0	pro
CYC2-like cyclin, putative	Ld1S_050817000	Ld1S_050817000.1	7	145.64	exclusive pro			0	pro
kinesin-like protein	Ld1S_050817500	Ld1S_050817500.1	4	134.93	exclusive pro			0	pro
zinc-finger of a C2HC-type, putative	Ld1S_050818400	Ld1S_050818400.1	16	81.622	-1.18398	0.000168362	6,9334713097e-008	284050000	pro
hypothetical protein	Ld1S_050818700	Ld1S_050818700.1	9	22.428	-1.54987	1.48819e-07	1,565988411e-010	175750000	pro
surface antigen-like protein	Ld1S_050818900	Ld1S_050818900.1	4	30.459	exclusive pro			0	pro
paraflagellar rod protein, putative	Ld1S_050819100	Ld1S_050819100.1	12	117.68	exclusive pro			0	pro
glutaminyl cyclase, putative	Ld1S_050819400	Ld1S_050819400.1	15	102.11	exclusive pro			0	pro
dipeptidyl-peptidase III, putative	Ld1S_050819500	Ld1S_050819500.1	39	76.006	-1.43017	1.39344e-08	2,7389391917e-011	2914600000	pro
Coiled-coil domain containing 135. Function unknown	Ld1S_050820300	Ld1S_050820300.1	18	104.69	exclusive pro			0	pro
ATPase, putative	Ld1S_050820700	Ld1S_050820700.1	14	55.249	-1.10883	7.60763e-05	3,273860345e-008	0	pro
Legume-like lectin family, putative	Ld1S_050820800	Ld1S_050820800.1	8	59.017	exclusive pro			0	pro
Phosphatidylinositol 4-phosphate 5-kinase, putative	Ld1S_050820900	Ld1S_050820900.1	26	80.274	-4.09968	3.75895e-09	1,0596045578e-011	82806000	pro
double-strand-break repair protein rad21 homolog, putative	Ld1S_050821000	Ld1S_050821000.1	8	61.207	exclusive pro			0	pro
methyltransferase domain containing protein, putative	Ld1S_050821100	Ld1S_050821100.1	10	28.132	-2.61327	2.22275e-08	3,9491720703e-011	55894000	pro
hypothetical protein	Ld1S_050821400	Ld1S_050821400.1	4	65.619	exclusive pro			0	pro
hypothetical protein	Ld1S_050821900	Ld1S_050821900.1	5	53.918	exclusive pro			0	pro
ATP-binding cassette protein subfamily G, member 2 (fragment);ATP-binding cassette protein subfamily G, member 3, putative;ATP-binding cassette protein subfamily G, member 1, putative (fragment)	Ld1S_060830600	Ld1S_060830600.1	10	73.478	exclusive pro			0	pro
Domain of unknown function (DUF1768), putative	Ld1S_060831100	Ld1S_060831100.1	2	20.847	exclusive pro			0	pro
hypothetical protein	Ld1S_060831700	Ld1S_060831700.1	6	61.735	exclusive pro			0	pro
calcium-dependent protein kinase. Signal transduction mechanisms	Ld1S_060832200	Ld1S_060832200.1	7	32.117	-1.74161	8.73245e-08	1,0655826014e-010	25675000	pro
hypothetical protein	Ld1S_060832700	Ld1S_060832700.1	14	34.504	-2.33017	2.89572e-06	1,6740711525e-009	206840000	pro
oligopeptidase B-like protein	Ld1S_060833400	Ld1S_060833400.1	5	104.16	exclusive pro			0	pro
NAD(P)-dependent steroid dehydrogenase protein, putative	Ld1S_060833500	Ld1S_060833500.1	12	46.039	exclusive pro			0	pro
Present in the outer mitochondrial membrane proteome 35	Ld1S_060833800	Ld1S_060833800.1	5	44.599	exclusive pro			0	pro
hypothetical protein	Ld1S_060833900	Ld1S_060833900.1	6	98.161	exclusive pro			0	pro
hypothetical protein	Ld1S_060834600	Ld1S_060834600.1	13	104.15	exclusive pro			0	pro
condensin complex subunit 2, putative	Ld1S_060834900	Ld1S_060834900.1	5	121.03	exclusive pro			0	pro
hypothetical protein	Ld1S_060835100	Ld1S_060835100.1	5	54.216	exclusive pro			0	pro
hypothetical protein	Ld1S_060835500	Ld1S_060835500.1	6	31.702	exclusive pro			0	pro
deoxyuridine triphosphatase, putative	Ld1S_060835800	Ld1S_060835800.1	8	30.268	-1.98458	1.0321e-08	2,2207628874e-011	79620000	pro
60S ribosomal protein L23a, putative	Ld1S_060836000	Ld1S_060836000.1	11	16.352	-1.08468	2.66463e-07	2,4147173369e-010	5021000000	pro
hypothetical protein	Ld1S_060836900	Ld1S_060836900.1	16	132.67	exclusive pro			0	pro
YEATS family, putative	Ld1S_060837500	Ld1S_060837500.1	4	180.82	exclusive pro			0	pro
hypothetical protein	Ld1S_060838300	Ld1S_060838300.1	6	168.66	exclusive pro			0	pro
hypothetical protein	Ld1S_060838700	Ld1S_060838700.1	8	24.304	exclusive pro			0	pro
dihydrofolate reductase-thymidylate synthase	Ld1S_060838900	Ld1S_060838900.1	29	58.585	-2.37572	1.22425e-09	5,5813937835e-012	111800000	pro
glucosamine-fructose-6-phosphate aminotransferase, putative	Ld1S_060839800	Ld1S_060839800.1	6	73.1	exclusive pro			0	pro
Domain of unknown function (DUF3883), putative	Ld1S_060840000	Ld1S_060840000.1	6	176.58	exclusive pro			0	pro
2OG-Fe(II) oxygenase superfamily, putative	Ld1S_060841000	Ld1S_060841000.1	5	34.648	exclusive pro			0	pro
FAD binding domain containing protein, putative	Ld1S_060843000	Ld1S_060843000.1	9	52.894	-1.634	1.02192e-06	7,0380169331e-010	36328000	pro
hypothetical protein	Ld1S_060843300	Ld1S_060843300.1	1	17.736	exclusive pro			0	pro
Golgi/lysosome glycoprotein 1, putative	Ld1S_070844700	Ld1S_070844700.1	8	68.787	exclusive pro			0	pro
cobalamin-dependent methionine synthase, putative	Ld1S_070844800	Ld1S_070844800.1	24	138.73	exclusive pro			0	pro
protein kinase, putative	Ld1S_070845500	Ld1S_070845500.1	8	91.111	exclusive pro			0	pro
hypothetical protein	Ld1S_070846100	Ld1S_070846100.1	2	30.397	exclusive pro			0	pro
hypothetical protein	Ld1S_070847000	Ld1S_070847000.1	18	90.767	exclusive pro			0	pro
paraflagellar rod protein, putative	Ld1S_070847100	Ld1S_070847100.1	27	89.254	exclusive pro			0	pro
hypothetical protein	Ld1S_070847200	Ld1S_070847200.1	15	112.14	exclusive pro			0	pro
hypothetical protein	Ld1S_070847700	Ld1S_070847700.1	5	68.597	exclusive pro			0	pro
Dynein heavy chain, N-terminal region 2, putative	Ld1S_070849200	Ld1S_070849200.1	14	535.76	exclusive pro			0	pro
60S ribosomal protein L7a, putative	Ld1S_070849500	Ld1S_070849500.1	21	29.745	-1.02868	8.49774e-07	6,0466783906e-010	6991200000	pro
cysteine peptidase B (CPB)	Ld1S_070849900	Ld1S_070849900.1	6	162.65	exclusive pro			0	pro
Molybdopterin guanine dinucleotide synthesis protein B, putative	Ld1S_070850200	Ld1S_070850200.1	10	161.65	exclusive pro			0	pro
hypothetical protein	Ld1S_070850700	Ld1S_070850700.1	7	68.817	exclusive pro			0	pro
topoisomerase-related function protein-like protein	Ld1S_070851500	Ld1S_070851500.1	9	99.836	exclusive pro			0	pro
centrin, putative	Ld1S_070851600	Ld1S_070851600.1	5	20.62	exclusive pro			0	pro
6-phosphofructo-2-kinase-like protein	Ld1S_070852400	Ld1S_070852400.1	6	131.62	exclusive pro			0	pro
J domain-containing protein	Ld1S_070852600	Ld1S_070852600.1	6	34.51	exclusive pro			0	pro
flavoprotein subunit-like protein	Ld1S_070852800	Ld1S_070852800.1	32	71.321	exclusive pro			0	pro
serine/threonine kinase-like protein, putative;serine/threonine kinase, putative	Ld1S_070854100	Ld1S_070854100.1	10	33.62	exclusive pro			0	pro
Radial spokehead-like protein, putative	Ld1S_070854500	Ld1S_070854500.1	8	36.837	exclusive pro			0	pro
nucleolar RNA-binding protein, putative	Ld1S_070855100	Ld1S_070855100.1	3	36.749	-1.09822	0.000205923	8,4420806183e-008	985140000	pro
RNA binding protein-like protein	Ld1S_070855200	Ld1S_070855200.1	11	37.874	-1.33111	4.2331e-07	3,4747401099e-010	557180000	pro
Domain of unknown function DUF59, putative	Ld1S_070855300	Ld1S_070855300.1	4	18.552	exclusive pro			0	pro
fatty acid desaturase, putative	Ld1S_070856400	Ld1S_070856400.1	5	48.374	exclusive pro			0	pro
hypothetical protein	Ld1S_070856600	Ld1S_070856600.1	3	11.057	-1.26885	7.63389e-05	3,2812752193e-008	71763000	pro
amino acid transporter 19, putative	Ld1S_070857300	Ld1S_070857300.1	4	53.506	exclusive pro			0	pro
adaptor complex protein (AP) 3 delta subunit 1, putative	Ld1S_080857400	Ld1S_080857400.1	34	135.01	-1.12646	0.0132917	5,2252215517e-006	140740000	pro
Translation elongation factor 1-beta. Translation, ribosomal structure and biogenesis	Ld1S_080857800	Ld1S_080857800.1	2	8.5393	exclusive pro			0	pro
Putative zinc finger motif, C2HC5-type/ASCH domain containing protein, putative	Ld1S_080858000	Ld1S_080858000.1	6	68.746	exclusive pro			0	pro
hypothetical protein	Ld1S_080858600	Ld1S_080858600.1	9	121.21	exclusive pro			0	pro
ABC1 family, putative	Ld1S_080859700	Ld1S_080859700.1	7	58.669	exclusive pro			0	pro
hypothetical protein	Ld1S_080861800	Ld1S_080861800.1	31	254.85	-1.98785	5.05456e-05	2,22520915e-008	44114000	pro
hypothetical protein	Ld1S_080862200	Ld1S_080862200.1	4	30.239	exclusive pro			0	pro
translation initiation factor-like protein	Ld1S_080863000	Ld1S_080863000.1	16	37.895	-1.2585	7.20041e-07	5,3218093987e-010	746680000	pro
hypothetical protein	Ld1S_080863700	Ld1S_080863700.1	22	304.72	-3.08715	1.52117e-09	6,1461459787e-012	19481000	pro
SET domain containing protein, putative	Ld1S_080865900	Ld1S_080865900.1	8	55.23	exclusive pro			0	pro
hypothetical protein	Ld1S_080866600	Ld1S_080866600.1	4	29.073	exclusive pro			0	pro
Dpy-30 motif containing protein, putative	Ld1S_080866800	Ld1S_080866800.1	21	63.044	-3.50491	3.58266e-08	5,677167448e-011	149480000	pro
hypothetical protein	Ld1S_080867100	Ld1S_080867100.1	2	106.81	exclusive pro			0	pro
Repeat of unknown function (DUF1126), putative	Ld1S_080868500	Ld1S_080868500.1	30	96.735	-4.29011	7.44872e-10	4,1671147597e-012	31760000	pro
Thiopurine S-methyltransferase (TPMT), putative	Ld1S_080868900	Ld1S_080868900.1	5	48.112	exclusive pro			0	pro
Zinc finger, C3HC4 type (RING finger), putative	Ld1S_080870000	Ld1S_080870000.1	3	55.873	exclusive pro			0	pro
RNA helicase, putative	Ld1S_090872100	Ld1S_090872100.1	16	137.67	exclusive pro			0	pro
RNA-binding protein 5-like protein	Ld1S_090872300	Ld1S_090872300.1	3	31.698	exclusive pro			0	pro
FHA domain/Ring finger domain containing protein, putative	Ld1S_090872800	Ld1S_090872800.1	8	57.163	exclusive pro			0	pro
microtubule associated protein-like protein	Ld1S_090873700	Ld1S_090873700.1	6	12.799	exclusive pro			0	pro
Domain of unknown function (DUF4586), putative	Ld1S_090874300	Ld1S_090874300.1	14	33.22	exclusive pro			0	pro
DNA replication licensing factor MCM4	Ld1S_090874700	Ld1S_090874700.1	7	97.207	exclusive pro			0	pro
cdc2-related kinase 12	Ld1S_090875300	Ld1S_090875300.1	2	94.96	exclusive pro			0	pro
Ankyrin repeats (3 copies), putative	Ld1S_090876000	Ld1S_090876000.1	5	22.634	exclusive pro			0	pro
kinetoplastid kinetochore protein 10, putative (fragment);kinetoplastid kinetochore protein 19, putative (fragment)	Ld1S_090876500	Ld1S_090876500.1	8	49.265	-1.02544	1.46187e-05	6,9946050469e-009	0	pro
hypothetical protein	Ld1S_090877300	Ld1S_090877300.1	4	80.501	exclusive pro			0	pro
leucine-rich repeat protein, putative	Ld1S_090877800	Ld1S_090877800.1	21	106.06	exclusive pro			0	pro
Glucosidase II beta subunit-like, putative	Ld1S_090878600	Ld1S_090878600.1	15	92.034	exclusive pro			0	pro
hypothetical protein	Ld1S_090879800	Ld1S_090879800.1	8	55.407	exclusive pro			0	pro
ubiquitin ligase, putative	Ld1S_090880200	Ld1S_090880200.1	24	241.27	-1.05243	7.3339e-05	3,1673059167e-008	132470000	pro
hypothetical protein	Ld1S_090880400	Ld1S_090880400.1	35	566.03	-3.46678	1.32489e-09	5,667984078e-012	59580000	pro
Domain of unknown function (DUF4464), putative	Ld1S_090880600	Ld1S_090880600.1	7	30.191	exclusive pro			0	pro
Mitogen-activated protein kinase kinase 5. Signal transduction mechanisms	Ld1S_090880700	Ld1S_090880700.1	16	132.87	-1.24317	8.57084e-05	3,6494969401e-008	63075000	pro
kinetoplast-associated protein-like protein	Ld1S_090880800	Ld1S_090880800.1	10	140.79	exclusive pro			0	pro
ras family protein-like protein	Ld1S_090881300	Ld1S_090881300.1	5	28.322	exclusive pro			0	pro
Translation initiation factor IF-2. Translation, ribosomal structure and biogenesis	Ld1S_090881500	Ld1S_090881500.1	6	57.734	exclusive pro			0	pro
calmodulin, putative	Ld1S_090882200	Ld1S_090882200.1	17	16.824	-2.14468	1.03299e-07	1,1812315196e-010	2260800000	pro
translation-associated element 2, putative	Ld1S_090882300	Ld1S_090882300.1	23	132.48	-1.22682	1.91156e-06	1,1451621592e-009	105250000	pro
O-phosphoseryl-tRNA(Sec) selenium transferase, putative	Ld1S_090882400	Ld1S_090882400.1	7	63.939	exclusive pro			0	pro
elongation factor-1 gamma	Ld1S_090882800	Ld1S_090882800.1	23	46.315	-1.11317	3.07873e-07	2,7002391953e-010	5901800000	pro
hypothetical protein	Ld1S_090882900	Ld1S_090882900.1	16	103.19	exclusive pro			0	pro
eukaryotic translation initiation factor 2 subunit, putative (fragment)	Ld1S_090885000	Ld1S_090885000.1	17	52.593	-1.22459	5.65281e-07	4,3837846643e-010	1858200000	pro
hypothetical protein	Ld1S_090885200	Ld1S_090885200.1	7	28.087	exclusive pro			0	pro
heat shock protein family B (small), member 11. Function unknown	Ld1S_090885600	Ld1S_090885600.1	3	24.86	exclusive pro			0	pro
AAA family ATPase, putative	Ld1S_090886400	Ld1S_090886400.1	21	140.94	exclusive pro			0	pro
NA. Defense mechanisms	Ld1S_090886700	Ld1S_090886700.1	2	19.707	exclusive pro			0	pro
hypothetical protein	Ld1S_090887100	Ld1S_090887100.1	8	57.807	exclusive pro			0	pro
paraflagellar rod component, putative	Ld1S_090887500	Ld1S_090887500.1	24	68.139	exclusive pro			0	pro
Glycosyl hydrolase family 47, putative	Ld1S_090888300	Ld1S_090888300.1	4	72.192	exclusive pro			0	pro
DnaJ domain containing protein, putative	Ld1S_090888700	Ld1S_090888700.1	3	46.225	exclusive pro			0	pro
Rhodanese-like domain containing protein, putative	Ld1S_090888800	Ld1S_090888800.1	5	15.03	-1.25215	4.10806e-06	2,2946858395e-009	83525000	pro
J-binding protein	Ld1S_090889100	Ld1S_090889100.1	5	91.926	exclusive pro			0	pro
cytochrome b5-like, putative	Ld1S_090889200	Ld1S_090889200.1	5	12.949	-1.1494	3.18621e-06	1,8160217583e-009	459150000	pro
hypothetical protein	Ld1S_090889400	Ld1S_090889400.1	3	14.001	exclusive pro			0	pro
hypothetical protein	Ld1S_090889500	Ld1S_090889500.1	35	174.01	exclusive pro			0	pro
Radial spoke protein 11	Ld1S_090889700	Ld1S_090889700.1	4	17.773	exclusive pro			0	pro
phosphate-Repressible Phosphate Permease-like protein;phosphate-repressible phosphate permease	Ld1S_100013800	Ld1S_100013800.1	4	52.154	exclusive pro			0	pro
thymidylate kinase-like protein	Ld1S_100014200	Ld1S_100014200.1	6	40.032	exclusive pro			0	pro
dehydrogenase-like protein	Ld1S_100014500	Ld1S_100014500.1	13	44.959	exclusive pro			0	pro
PSP1 C-terminal conserved region, putative	Ld1S_100014800	Ld1S_100014800.1	7	39.755	exclusive pro			0	pro
nucleoside phosphatase, putative	Ld1S_100015300	Ld1S_100015300.1	4	73.564	exclusive pro			0	pro
leucine-rich repeat protein, putative	Ld1S_100015400	Ld1S_100015400.1	7	27.012	exclusive pro			0	pro
MORN repeat, putative	Ld1S_100015700	Ld1S_100015700.1	4	23.358	exclusive pro			0	pro
hypothetical protein	Ld1S_100016200	Ld1S_100016200.1	4	29.637	exclusive pro			0	pro
Amastin surface glycoprotein, putative	Ld1S_100016300	Ld1S_100016300.1	9	54.296	exclusive pro			0	pro
exonuclease, putative	Ld1S_100016800	Ld1S_100016800.1	4	96.32	exclusive pro			0	pro
hypothetical protein	Ld1S_100016900	Ld1S_100016900.1	12	247.8	exclusive pro			0	pro
kinetoplastid kinetochore protein 4, putative	Ld1S_100017100	Ld1S_100017100.1	7	81.856	exclusive pro			0	pro
pteridine transporter (truncated), putative	Ld1S_100017700	Ld1S_100017700.1	9	68.805	exclusive pro			0	pro
pteridine transporter (truncated), putative	Ld1S_100017800	Ld1S_100017800.1	20	76.42	exclusive pro			0	pro
folate/biopterin transporter, putative;biopterin transporter, putative;pteridine transporter, putative;folate/biopterin transporter, putative (fragment)	Ld1S_100018100	Ld1S_100018100.1	14	78.971	exclusive pro			0	pro
GP63, leishmanolysin (fragment)	Ld1S_100018800	Ld1S_100018800.1	7	63.603	exclusive pro			0	pro
GP63, leishmanolysin (fragment)	Ld1S_100018900	Ld1S_100018900.1	7	97.407	-1.56247	9.14991e-05	3,882427853e-008	531580000	pro
GP63, leishmanolysin (fragment)	Ld1S_100019300	Ld1S_100019300.1	6	61.385	exclusive pro			0	pro
GP63, leishmanolysin (fragment)	Ld1S_100020200	Ld1S_100020200.1	6	63.137	exclusive pro			0	pro
mitogen-activated protein kinase 3, putative	Ld1S_100020600	Ld1S_100020600.1	10	43.88	-2.99668	2.71566e-08	4,5816771409e-011	165550000	pro
hypothetical protein	Ld1S_100020700	Ld1S_100020700.1	7	713.26	exclusive pro			0	pro
zinc-binding dehydrogenase-like protein	Ld1S_100021500	Ld1S_100021500.1	4	51.084	exclusive pro			0	pro
hypothetical protein	Ld1S_100021700	Ld1S_100021700.1	2	29.997	exclusive pro			0	pro
ABC1 family, putative	Ld1S_100021800	Ld1S_100021800.1	3	67.315	exclusive pro			0	pro
FLA1-binding protein	Ld1S_100022000	Ld1S_100022000.1	7	81.241	-2.57126	8.12002e-08	1,0217079102e-010	42880000	pro
Flagellum adhesion protein 1	Ld1S_100022100	Ld1S_100022100.1	8	62.31	-1.5821	2.41485e-06	1,4163363754e-009	75397000	pro
RNA recognition motif. (a.k.a. RRM, RBD, or RNP domain), putative	Ld1S_100022800	Ld1S_100022800.1	12	102.67	exclusive pro			0	pro
amino acid permease 24	Ld1S_100023100	Ld1S_100023100.1	10	53.948	-1.73168	0.000158532	6,5508962756e-008	283940000	pro
WD domain, G-beta repeat, putative	Ld1S_100023700	Ld1S_100023700.1	8	46.194	-2.23409	9.34032e-10	4,8521161189e-012	74409000	pro
hypothetical protein	Ld1S_100023800	Ld1S_100023800.1	5	25.878	-1.93497	1.8472e-08	3,3924755961e-011	0	pro
Ribosome biogenesis protein Nop16, putative	Ld1S_100024500	Ld1S_100024500.1	9	22.67	-1.30768	3.59452e-06	2,0296546997e-009	75164000	pro
FKBP-type peptidyl-prolyl cis-trans isomerase, putative	Ld1S_100024800	Ld1S_100024800.1	9	17.352	-1.72021	8.29413e-07	5,9138168851e-010	451450000	pro
hypothetical protein	Ld1S_100025600	Ld1S_100025600.1	12	142.04	exclusive pro			0	pro
Archaic translocase of outer membrane 12 kDa subunit, putative	Ld1S_100025700	Ld1S_100025700.1	7	11.84	-1.25088	0.000476516	1,9210466673e-007	76474000	pro
RNA-binding protein-like protein	Ld1S_100026600	Ld1S_100026600.1	17	41.376	-1.25063	1.04862e-06	7,1676175088e-010	338460000	pro
Domain of Unknown Function (DUF1042), putative	Ld1S_100026700	Ld1S_100026700.1	17	126.43	exclusive pro			0	pro
PAB1-binding protein , putative	Ld1S_100027600	Ld1S_100027600.1	17	56.352	-1.80822	1.7112e-06	1,0511050766e-009	455420000	pro
Tumour suppressor, Mitostatin, putative	Ld1S_100028000	Ld1S_100028000.1	21	57.032	-1.97244	6.4036e-05	2,7920634527e-008	107970000	pro
flagellar protofilament ribbon protein-like protein	Ld1S_100028400	Ld1S_100028400.1	15	47.02	-1.85078	0.00058787	2,3647243091e-007	113760000	pro
Spinocerebellar ataxia type 10 protein domain containing protein, putative	Ld1S_100028800	Ld1S_100028800.1	8	34.211	exclusive pro			0	pro
hypothetical protein	Ld1S_100028900	Ld1S_100028900.1	2	32.758	exclusive pro			0	pro
Protein of unknown function (DUF1861), putative	Ld1S_100029500	Ld1S_100029500.1	10	36.849	-2.01113	9.52193e-06	4,789099255e-009	120400000	pro
Protein of unknown function (DUF1861), putative	Ld1S_100029800	Ld1S_100029800.1	7	35.147	exclusive pro			0	pro
phosphate-Repressible Phosphate Permease-like protein;phosphate-repressible phosphate permease	Ld1S_100030200	Ld1S_100030200.1	5	52.167	exclusive pro			0	pro
fatty acid desaturase, putative	Ld1S_100030400	Ld1S_100030400.1	5	45.116	exclusive pro			0	pro
protein kinase, putative	Ld1S_110031000	Ld1S_110031000.1	5	124.23	exclusive pro			0	pro
RNA recognition motif. (a.k.a. RRM, RBD, or RNP domain), putative	Ld1S_110031200	Ld1S_110031200.1	4	25.424	exclusive pro			0	pro
MORN repeat, putative	Ld1S_110031300	Ld1S_110031300.1	2	57.161	exclusive pro			0	pro
cell cycle sequence binding phosphoprotein (RBP45), putative	Ld1S_110031800	Ld1S_110031800.1	12	33.079	-1.97664	1.53582e-06	9,6667186244e-010	148440000	pro
listerin E3 ubiquitin protein ligase 1. Posttranslational modification, protein turnover, chaperones	Ld1S_110031900	Ld1S_110031900.1	12	93.687	exclusive pro			0	pro
cytoplasmic translation machinery associated protein, putative	Ld1S_110032200	Ld1S_110032200.1	5	21.631	exclusive pro			0	pro
hypothetical protein	Ld1S_110033600	Ld1S_110033600.1	8	195.64	exclusive pro			0	pro
Domain of unknown function(DUF2779), putative	Ld1S_110034300	Ld1S_110034300.1	14	123.33	exclusive pro			0	pro
hypothetical protein	Ld1S_110034400	Ld1S_110034400.1	4	53.08	exclusive pro			0	pro
tubulin-tyrsoine ligase-like protein	Ld1S_110034500	Ld1S_110034500.1	23	120	-2.21912	2.13403e-07	2,0261409104e-010	152750000	pro
tetratricopeptide repeat (TPR) protein	Ld1S_110036100	Ld1S_110036100.1	5	44.952	exclusive pro			0	pro
Pseudouridylate synthase 10. Translation, ribosomal structure and biogenesis	Ld1S_110036500	Ld1S_110036500.1	7	79.087	exclusive pro			0	pro
nucleobase transporter	Ld1S_110036700	Ld1S_110036700.1	7	59.843	exclusive pro			0	pro
cytochrome b5, putative	Ld1S_110037100	Ld1S_110037100.1	6	15.884	exclusive pro			0	pro
Nucleolar protein 47, putative	Ld1S_110037300	Ld1S_110037300.1	11	63.78	exclusive pro			0	pro
hypothetical protein	Ld1S_110039000	Ld1S_110039000.1	8	47.93	exclusive pro			0	pro
hypothetical protein	Ld1S_110039100	Ld1S_110039100.1	4	21.966	exclusive pro			0	pro
EF hand family protein. Function unknown	Ld1S_110039600	Ld1S_110039600.1	30	104.32	-2.96214	3.60722e-09	1,0333616974e-011	149460000	pro
hypothetical protein	Ld1S_110039700	Ld1S_110039700.1	17	37.409	-2.94327	1.1099e-08	2,3206144572e-011	522460000	pro
Alpha/beta hydrolase family, putative	Ld1S_110040000	Ld1S_110040000.1	13	53.31	-1.2033	5.01058e-05	2,2138889936e-008	0	pro
PDS5, regulator of cohesion maintenance, homolog. Function unknown	Ld1S_110040100	Ld1S_110040100.1	7	188.94	exclusive pro			0	pro
kinesin, putative	Ld1S_110040200	Ld1S_110040200.1	15	148.55	exclusive pro			0	pro
Leucine Rich repeat, putative	Ld1S_110040500	Ld1S_110040500.1	23	105.82	exclusive pro			0	pro
60S ribosomal protein L24, putative	Ld1S_110040600	Ld1S_110040600.1	7	22.595	-1.63189	1.94079e-06	1,1588520306e-009	0	pro
inositol-1,4,5-trisphosphate (IP3) 5- phosphatase, putative	Ld1S_110042000	Ld1S_110042000.1	4	73.943	exclusive pro			0	pro
hypothetical protein	Ld1S_110042300	Ld1S_110042300.1	7	87.286	exclusive pro			0	pro
hypothetical protein	Ld1S_110043400	Ld1S_110043400.1	5	35.151	-1.04044	1.85666e-06	1,1215102717e-009	0	pro
eukaryotic release factor 3, putative	Ld1S_110043700	Ld1S_110043700.1	31	83.216	-1.09549	6.32231e-07	4,7402547485e-010	1007900000	pro
hypothetical protein	Ld1S_110045500	Ld1S_110045500.1	8	43.956	exclusive pro			0	pro
Flagellar-associated PapD-like, putative	Ld1S_110045700	Ld1S_110045700.1	19	187.4	exclusive pro			0	pro
hypothetical protein	Ld1S_110045900	Ld1S_110045900.1	2	21.711	exclusive pro			0	pro
kinetoplastid kinetochore protein 6, putative	Ld1S_120047300	Ld1S_120047300.1	3	23.184	exclusive pro			0	pro
Cell division protein kinase, putative	Ld1S_120047800	Ld1S_120047800.1	3	64.236	exclusive pro			0	pro
pumillio protein 4, putative	Ld1S_120050300	Ld1S_120050300.1	10	154.92	exclusive pro			0	pro
3'-nucleotidase/nuclease, putative	Ld1S_120050500	Ld1S_120050500.1	5	29.155	exclusive pro			0	pro
WW domain containing protein, putative	Ld1S_120051800	Ld1S_120051800.1	17	108.61	exclusive pro			0	pro
vacuolar ATP synthase subunit, putative	Ld1S_120051900	Ld1S_120051900.1	2	15.232	exclusive pro			0	pro
hypothetical protein	Ld1S_120052600	Ld1S_120052600.1	3	55.227	exclusive pro			0	pro
primase 2, putative	Ld1S_120053000	Ld1S_120053000.1	7	61.239	exclusive pro			0	pro
Leucine Rich repeat, putative	Ld1S_120053600	Ld1S_120053600.1	8	90.974	exclusive pro			0	pro
Protein of unknown function (DUF962), putative	Ld1S_120053800	Ld1S_120053800.1	2	12.116	-1.00187	0.000980394	3,917656852e-007	38502000	pro
hypothetical protein	Ld1S_120054000	Ld1S_120054000.1	5	44.914	exclusive pro			0	pro
hypothetical protein	Ld1S_120055200	Ld1S_120055200.1	5	41.934	exclusive pro			0	pro
surface antigen protein 2, putative	Ld1S_120055700	Ld1S_120055700.1	5	69.369	exclusive pro			0	pro
n-ethylmaleimide reductase-like protein	Ld1S_120057100	Ld1S_120057100.1	7	89.642	exclusive pro			0	pro
arginine N-methyltransferase-like protein	Ld1S_120058400	Ld1S_120058400.1	6	39.249	-2.11516	1.90232e-07	1,8545656249e-010	0	pro
hypothetical protein	Ld1S_120059200	Ld1S_120059200.1	3	47.154	exclusive pro			0	pro
mitochondrial DNA polymerase I protein B, putative	Ld1S_130060000	Ld1S_130060000.1	13	159.34	exclusive pro			0	pro
carboxypeptidase, putative;metallo-peptidase, Clan MA(E) Family M32	Ld1S_130060100	Ld1S_130060100.1	27	57.167	-3.6335	8.56263e-08	1,0545059783e-010	204970000	pro
protein kinase A regulatory subunit	Ld1S_130060800	Ld1S_130060800.1	25	56.173	exclusive pro			0	pro
Domain of unknown function (DUF4200), putative	Ld1S_130061600	Ld1S_130061600.1	3	35.718	exclusive pro			0	pro
N-acetyltransferase subunit ARD1, putative	Ld1S_130061800	Ld1S_130061800.1	11	28.712	-1.68205	1.48084e-05	7,0667401868e-009	242830000	pro
Flagellar radial spoke protein 4/6	Ld1S_130063300	Ld1S_130063300.1	18	66.581	-3.82441	1.41831e-09	5,8608021664e-012	56922000	pro
C2 domain containing protein, putative	Ld1S_130063600	Ld1S_130063600.1	17	55.624	exclusive pro			0	pro
PSP1 C-terminal conserved region, putative	Ld1S_130065900	Ld1S_130065900.1	10	98.96	exclusive pro			0	pro
C2 domain containing protein, putative	Ld1S_130066600	Ld1S_130066600.1	5	217.95	exclusive pro			0	pro
hypothetical protein	Ld1S_130067100	Ld1S_130067100.1	14	275.22	exclusive pro			0	pro
Complex1_LYR-like, putative	Ld1S_130067200	Ld1S_130067200.1	5	27.458	exclusive pro			0	pro
hypothetical protein	Ld1S_130067300	Ld1S_130067300.1	7	133.01	exclusive pro			0	pro
hypothetical protein	Ld1S_130067500	Ld1S_130067500.1	19	142.85	exclusive pro			0	pro
hypothetical protein	Ld1S_130067600	Ld1S_130067600.1	4	48.417	exclusive pro			0	pro
Axonemal dynein light chain, putative	Ld1S_130068200	Ld1S_130068200.1	6	161.6	exclusive pro			0	pro
N(2), N(2)-dimethylguanosine tRNA methyltransferase, putative	Ld1S_130068400	Ld1S_130068400.1	5	78.337	exclusive pro			0	pro
actin-like protein, putative	Ld1S_130068500	Ld1S_130068500.1	10	52.38	exclusive pro			0	pro
hypothetical protein	Ld1S_130068700	Ld1S_130068700.1	13	67.992	exclusive pro			0	pro
Dpy-30 motif containing protein, putative	Ld1S_130069600	Ld1S_130069600.1	12	25.942	-2.66365	3.53341e-09	1,0333616974e-011	107620000	pro
Heat shock protein. Posttranslational modification, protein turnover, chaperones	Ld1S_130069800	Ld1S_130069800.1	6	236.47	exclusive pro			0	pro
leucyl-tRNA synthetase, putative	Ld1S_130070100	Ld1S_130070100.1	53	122.19	-1.45098	3.93408e-08	6,0108163746e-011	2027100000	pro
hypothetical protein	Ld1S_130070200	Ld1S_130070200.1	13	60.091	-1.29371	1.07439e-05	5,3299829866e-009	68021000	pro
hypothetical protein	Ld1S_130070600	Ld1S_130070600.1	8	35.898	exclusive pro			0	pro
adenylosuccinate synthetase, putative	Ld1S_130071000	Ld1S_130071000.1	31	78.387	-1.57404	3.82225e-06	2,1515610824e-009	1151100000	pro
nucleobase transporter	Ld1S_130071200	Ld1S_130071200.1	11	54.746	exclusive pro			0	pro
40S ribosomal protein S4, putative	Ld1S_130071400	Ld1S_130071400.1	24	30.65	-1.01107	1.79275e-06	1,0938084304e-009	13203000000	pro
XPA-interacting protein, putative	Ld1S_130072100	Ld1S_130072100.1	5	34.897	exclusive pro			0	pro
AAA domain/Dpy-30 motif containing protein, putative	Ld1S_130072800	Ld1S_130072800.1	20	124.93	exclusive pro			0	pro
hypothetical protein	Ld1S_130073500	Ld1S_130073500.1	3	27.216	exclusive pro			0	pro
SPRY domain/HECT-domain (ubiquitin-transferase), putative	Ld1S_130074100	Ld1S_130074100.1	38	593.69	-1.02096	0.00013902	5,7973755785e-008	249200000	pro
ATPase family associated with various cellular activities (AAA), putative	Ld1S_130074700	Ld1S_130074700.1	28	104.26	exclusive pro			0	pro
squalene monooxygenase-like protein	Ld1S_130075700	Ld1S_130075700.1	30	63.52	-1.20561	1.0634e-06	7,2550022573e-010	434590000	pro
dynein heavy chain (pseudogene), putative;Inner arm dynein 5-1;dynein heavy chain, putative;dynein heavy chain, cytosolic, putative	Ld1S_130076000	Ld1S_130076000.1	192	529.19	-5.25802	3.91393e-13	7,1162310294e-014	267390000	pro
pyrroline-5-carboxylate reductase	Ld1S_130076300	Ld1S_130076300.1	10	28.652	exclusive pro			0	pro
Leucine-rich repeat protein. Function unknown	Ld1S_130076500	Ld1S_130076500.1	5	49.284	exclusive pro			0	pro
J Biosynthesis Protein 2	Ld1S_140076900	Ld1S_140076900.1	8	115.9	exclusive pro			0	pro
nucleoside hydrolase-like protein	Ld1S_140077800	Ld1S_140077800.1	9	39.139	-1.82385	5.48893e-08	7,6751741976e-011	102680000	pro
carboxypeptidase, putative;metallo-peptidase, Clan MA(E) Family M32	Ld1S_140078300	Ld1S_140078300.1	35	57.272	-6.23828	2.29484e-09	7,7267448366e-012	0	pro
Thioredoxin-like, putative	Ld1S_140078400	Ld1S_140078400.1	14	22.348	-1.0539	1.12457e-05	5,5562004755e-009	1159500000	pro
Domain of unknown function (DUF4201), putative	Ld1S_140078600	Ld1S_140078600.1	10	50.944	exclusive pro			0	pro
von Willebrand factor type A domain containing protein, putative	Ld1S_140079200	Ld1S_140079200.1	18	74.811	exclusive pro			0	pro
hypothetical protein	Ld1S_140080700	Ld1S_140080700.1	9	34.636	-1.0678	0.00140012	5,5765107572e-007	0	pro
cystathionine beta-lyase-like protein	Ld1S_140081500	Ld1S_140081500.1	7	50.066	exclusive pro			0	pro
amastin-like surface protein-like protein. Function unknown	Ld1S_140081800	Ld1S_140081800.1	5	30.264	exclusive pro			0	pro
hypothetical protein	Ld1S_140082100	Ld1S_140082100.1	2	11.841	exclusive pro			0	pro
Ion channel, putative	Ld1S_140082200	Ld1S_140082200.1	5	55.27	exclusive pro			0	pro
fatty acid elongase, putative	Ld1S_140083500	Ld1S_140083500.1	4	31.712	exclusive pro			0	pro
fatty acid elongase, putative	Ld1S_140083600	Ld1S_140083600.1	5	32.368	-2.67009	5.93967e-10	3,7239293589e-012	316520000	pro
fatty acid elongase, putative	Ld1S_140083800	Ld1S_140083800.1	7	32.832	-4.00609	2.6051e-10	2,2555002753e-012	67960000	pro
fatty acid elongase, putative;fatty acid elongase, puatative	Ld1S_140084400	Ld1S_140084400.1	5	43.824	exclusive pro			0	pro
hypothetical protein	Ld1S_140084800	Ld1S_140084800.1	5	207.62	exclusive pro			0	pro
hypothetical protein	Ld1S_140085300	Ld1S_140085300.1	11	42.427	exclusive pro			0	pro
Domain of unknown function (DUF4201), putative	Ld1S_140085500	Ld1S_140085500.1	7	62.606	exclusive pro			0	pro
calpain-like cysteine peptidase, putative	Ld1S_140085900	Ld1S_140085900.1	9	12.931	-1.67056	1.15634e-07	1,3002878268e-010	622670000	pro
protein phosphatase 2C-like protein	Ld1S_140086400	Ld1S_140086400.1	2	90.614	exclusive pro			0	pro
hypothetical protein	Ld1S_140086500	Ld1S_140086500.1	2	8.4107	exclusive pro			0	pro
mitochondrial DNA polymerase I protein C	Ld1S_140086700	Ld1S_140086700.1	10	170.21	exclusive pro			0	pro
ADP/ATP mitochondrial carrier-like protein	Ld1S_140087400	Ld1S_140087400.1	18	40.221	-2.02986	3.53164e-09	1,0333616974e-011	184760000	pro
hypothetical protein	Ld1S_140087700	Ld1S_140087700.1	11	35.587	-2.54357	4.66568e-05	2,0685114882e-008	27594000	pro
dynein heavy chain (pseudogene), putative;Inner arm dynein 5-1;dynein heavy chain, putative;dynein heavy chain, cytosolic, putative	Ld1S_140088200	Ld1S_140088200.1	47	472.98	exclusive pro			0	pro
kinesin K39, putative (fragment)	Ld1S_140089000	Ld1S_140089000.1	21	254.35	exclusive pro			0	pro
kinesin K39, putative (fragment)	Ld1S_140089100	Ld1S_140089100.1	39	433.89	exclusive pro			0	pro
enolase	Ld1S_140089600	Ld1S_140089600.1	29	46.036	-1.08132	2.09367e-06	1,2399561529e-009	6657300000	pro
phosphatidylserine synthase, putative	Ld1S_140090000	Ld1S_140090000.1	5	60.356	exclusive pro			0	pro
hypothetical protein	Ld1S_140090200	Ld1S_140090200.1	34	99.21	exclusive pro			0	pro
serine hydroxymethyltranferase (SHMT-S);serine hydroxymethyltransferase (SHMT-L)	Ld1S_140091200	Ld1S_140091200.1	27	50.588	-7.37558	6.11582e-09	1,544399339e-011	44421000	pro
delta-6 fatty acid desaturase, putative	Ld1S_140091400	Ld1S_140091400.1	4	49.392	exclusive pro			0	pro
WD40. Function unknown	Ld1S_140092400	Ld1S_140092400.1	18	192.92	exclusive pro			0	pro
glutathione-S-transferase/glutaredoxin,putative	Ld1S_140092900	Ld1S_140092900.1	12	35.49	-1.15564	2.60633e-07	2,3868393428e-010	230200000	pro
Eukaryotic translation initiation factor 4 gamma 1	Ld1S_150093600	Ld1S_150093600.1	20	114.09	-2.16748	2.38357e-05	1,1112230995e-008	179720000	pro
protein phosphatase 2C, putative	Ld1S_150094700	Ld1S_150094700.1	8	43.963	-3.09315	2.50476e-07	2,3176164214e-010	61501000	pro
hypothetical protein	Ld1S_150095300	Ld1S_150095300.1	3	55.632	exclusive pro			0	pro
hypothetical protein	Ld1S_150095900	Ld1S_150095900.1	23	205.64	exclusive pro			0	pro
hypothetical protein	Ld1S_150096000	Ld1S_150096000.1	10	51.386	exclusive pro			0	pro
hypothetical protein	Ld1S_150097700	Ld1S_150097700.1	2	16.046	exclusive pro			0	pro
tb-292 membrane associated protein-like protein	Ld1S_150098700	Ld1S_150098700.1	44	1259.1	exclusive pro			0	pro
ecotin, putative	Ld1S_150099100	Ld1S_150099100.1	9	41.72	exclusive pro			0	pro
Coiled-coil domain containing 151. Function unknown	Ld1S_150099300	Ld1S_150099300.1	28	75.193	exclusive pro			0	pro
hypothetical protein	Ld1S_150099800	Ld1S_150099800.1	5	25.892	exclusive pro			0	pro
CRAL/TRIO domain containing protein, putative	Ld1S_150100100	Ld1S_150100100.1	15	59.258	-2.94973	0.000614265	2,4654407004e-007	145930000	pro
hypothetical protein	Ld1S_150100600	Ld1S_150100600.1	5	50.1	exclusive pro			0	pro
Rix1 complex component involved in 60S ribosome maturation, putative	Ld1S_150100700	Ld1S_150100700.1	14	109.57	exclusive pro			0	pro
ATP-binding cassette protein subfamily G, member 4, putative	Ld1S_150103500	Ld1S_150103500.1	12	83.043	-2.1461	3.26464e-08	5,2891807154e-011	103350000	pro
calmodulin-like protein	Ld1S_150103900	Ld1S_150103900.1	8	20.592	-3.34116	8.74359e-10	4,6354971709e-012	62838000	pro
solanesyl-diphosphate synthase, putative	Ld1S_150104800	Ld1S_150104800.1	10	39.041	exclusive pro			0	pro
protein kinase, putative	Ld1S_150105800	Ld1S_150105800.1	11	287.25	exclusive pro			0	pro
60S acidic ribosomal protein P2	Ld1S_150106000	Ld1S_150106000.1	7	10.945	-1.27886	6.89258e-06	3,570361549e-009	707620000	pro
nucleoside transporter 1, putative	Ld1S_150106400	Ld1S_150106400.1	7	53.961	-2.29778	4.21239e-06	2,3493532837e-009	0	pro
Eukaryotic translation initiation factor 4 gamma 2	Ld1S_150107200	Ld1S_150107200.1	31	154.71	-1.69328	8.49517e-09	1,9428639026e-011	153750000	pro
actin-like protein, putative	Ld1S_150107300	Ld1S_150107300.1	3	47.173	exclusive pro			0	pro
hypothetical protein	Ld1S_150107400	Ld1S_150107400.1	6	40.144	exclusive pro			0	pro
TMEM164 family, putative	Ld1S_150108200	Ld1S_150108200.1	2	33.55	exclusive pro			0	pro
cAMP specific phosphodiesterase, putative	Ld1S_150109200	Ld1S_150109200.1	27	102.73	exclusive pro			0	pro
cAMP specific phosphodiesterase, putative	Ld1S_150109300	Ld1S_150109300.1	32	103.86	exclusive pro			0	pro
AAA domain containing protein, putative	Ld1S_160110600	Ld1S_160110600.1	7	22.935	exclusive pro			0	pro
Galactose oxidase, central domain/Domain of unknown function (DUF4110), putative	Ld1S_160111200	Ld1S_160111200.1	18	83.079	-1.59096	4.09625e-05	1,8276622636e-008	68424000	pro
eukaryotic translation initiation factor 1A, putative	Ld1S_160111900	Ld1S_160111900.1	10	18.692	-1.03687	7.74074e-07	5,6121795802e-010	922560000	pro
hypothetical protein	Ld1S_160112300	Ld1S_160112300.1	2	16.278	exclusive pro			0	pro
Las1-like, putative	Ld1S_160112400	Ld1S_160112400.1	5	38.501	exclusive pro			0	pro
histone acetyltransferase-like protein	Ld1S_160112900	Ld1S_160112900.1	10	85.08	exclusive pro			0	pro
inositol 1,4,5-trisphosphate receptor, putative	Ld1S_160113300	Ld1S_160113300.1	14	316.49	exclusive pro			0	pro
Met-10+ like-protein, putative	Ld1S_160113600	Ld1S_160113600.1	9	74.11	exclusive pro			0	pro
hypothetical protein	Ld1S_160114100	Ld1S_160114100.1	4	74.339	exclusive pro			0	pro
XRN 5'-3' exonuclease N-terminus, putative	Ld1S_160114400	Ld1S_160114400.1	14	109.42	exclusive pro			0	pro
eukaryotic translation initiation factor eIF2A, putative	Ld1S_160117700	Ld1S_160117700.1	14	60.228	-1.56995	6.97718e-05	3,0276336229e-008	205790000	pro
chitinase	Ld1S_160118800	Ld1S_160118800.1	4	50.453	exclusive pro			0	pro
methyltransferase like 13. Function unknown	Ld1S_160119000	Ld1S_160119000.1	5	66.45	exclusive pro			0	pro
Iron-sulfur assembly protein 1, putative	Ld1S_160119200	Ld1S_160119200.1	6	30.939	exclusive pro			0	pro
hypothetical protein	Ld1S_160119300	Ld1S_160119300.1	4	86.384	exclusive pro			0	pro
protein kinase, putative	Ld1S_160119600	Ld1S_160119600.1	6	75.288	exclusive pro			0	pro
Flagellar calcium-binding protein, putative	Ld1S_160120000	Ld1S_160120000.1	12	184.39	exclusive pro			0	pro
dynein light chain, putative	Ld1S_160120400	Ld1S_160120400.1	3	13.156	exclusive pro			0	pro
protein kinase, putative	Ld1S_160120900	Ld1S_160120900.1	8	52.542	exclusive pro			0	pro
Protein of unknown function (DUF3184), putative	Ld1S_160121100	Ld1S_160121100.1	15	102.12	exclusive pro			0	pro
hypothetical protein	Ld1S_160122900	Ld1S_160122900.1	2	29.069	exclusive pro			0	pro
cyclophilin, putative	Ld1S_160123400	Ld1S_160123400.1	5	38.719	exclusive pro			0	pro
hypothetical protein	Ld1S_160123900	Ld1S_160123900.1	6	15.575	exclusive pro			0	pro
hypothetical protein	Ld1S_160124100	Ld1S_160124100.1	10	237.57	exclusive pro			0	pro
Present in the outer mitochondrial membrane proteome 41	Ld1S_160124400	Ld1S_160124400.1	5	103.64	exclusive pro			0	pro
hypothetical protein	Ld1S_160125100	Ld1S_160125100.1	6	11.643	-1.24648	0.000110305	4,6317507471e-008	89059000	pro
hypothetical protein	Ld1S_160125600	Ld1S_160125600.1	12	59.176	exclusive pro			0	pro
hypothetical protein	Ld1S_160125700	Ld1S_160125700.1	15	39.374	-4.34119	1.71831e-08	3,2375110977e-011	34210000	pro
paraflagellar rod protein 2C	Ld1S_160126200	Ld1S_160126200.1	57	68.902	exclusive pro			0	pro
kinesin, putative (fragment)	Ld1S_160126500	Ld1S_160126500.1	24	90.553	exclusive pro			0	pro
hypothetical protein	Ld1S_160127000	Ld1S_160127000.1	2	13.182	exclusive pro			0	pro
endoplasmic reticulum oxidoreductin, putative	Ld1S_160127200	Ld1S_160127200.1	7	49.425	exclusive pro			0	pro
DNA polymerase I alpha catalytic subunit, putative	Ld1S_160127300	Ld1S_160127300.1	9	150.57	exclusive pro			0	pro
WD domain, G-beta repeat, putative	Ld1S_160127400	Ld1S_160127400.1	28	138.85	-2.36922	1.69759e-05	8,058802688e-009	75555000	pro
DnaJ domain containing protein, putative	Ld1S_170129200	Ld1S_170129200.1	4	29.59	exclusive pro			0	pro
elongation factor 1-alpha	Ld1S_170131100	Ld1S_170131100.1	43	49.128	-1.0946	1.66502e-07	1,6893028993e-010	56700000000	pro
receptor-type adenylate cyclase b (fragment);receptor-type adenylate cyclase, putative (fragment);receptor-type adenylate cyclase a (fragment)	Ld1S_170131200	Ld1S_170131200.1	33	151.49	exclusive pro			0	pro
receptor-type adenylate cyclase b (fragment);receptor-type adenylate cyclase, putative (fragment);receptor-type adenylate cyclase a (fragment)	Ld1S_170131400	Ld1S_170131400.1	22	154.29	exclusive pro			0	pro
receptor-type adenylate cyclase b (fragment);receptor-type adenylate cyclase, putative (fragment);receptor-type adenylate cyclase a (fragment)	Ld1S_170131500	Ld1S_170131500.1	23	151.71	exclusive pro			0	pro
receptor-type adenylate cyclase b (fragment);receptor-type adenylate cyclase, putative (fragment);receptor-type adenylate cyclase a (fragment)	Ld1S_170131700	Ld1S_170131700.1	27	144.01	exclusive pro			0	pro
peter pan protein. Translation, ribosomal structure and biogenesis	Ld1S_170132100	Ld1S_170132100.1	22	94.247	-4.01761	2.16663e-09	7,5034933181e-012	26748000	pro
peptidase t, putative	Ld1S_170132200	Ld1S_170132200.1	6	46.91	exclusive pro			0	pro
chromosome 6 open reading frame 165. Function unknown	Ld1S_170132300	Ld1S_170132300.1	12	76.72	exclusive pro			0	pro
kinesin motor domain containing protein, putative	Ld1S_170132400	Ld1S_170132400.1	8	114.7	exclusive pro			0	pro
Regulator of chromosome condensation (RCC1) repeat, putative	Ld1S_170132600	Ld1S_170132600.1	3	121.51	exclusive pro			0	pro
hypothetical protein	Ld1S_170132800	Ld1S_170132800.1	11	81.756	exclusive pro			0	pro
Probable N6-adenine methyltransferase, putative	Ld1S_170134400	Ld1S_170134400.1	12	60.513	exclusive pro			0	pro
hypothetical protein	Ld1S_170134600	Ld1S_170134600.1	4	205.2	exclusive pro			0	pro
DnaJ domain containing protein, putative	Ld1S_170134800	Ld1S_170134800.1	5	35.858	exclusive pro			0	pro
hypothetical protein	Ld1S_170135500	Ld1S_170135500.1	6	114.66	-1.05533	1.27348e-05	6,1826869417e-009	74057000	pro
RNA-binding protein, putative	Ld1S_170135700	Ld1S_170135700.1	12	33.029	-1.37095	1.54184e-06	9,6667186244e-010	214670000	pro
hypothetical protein	Ld1S_170136600	Ld1S_170136600.1	7	42.637	-1.61484	1.9013e-07	1,8545656249e-010	0	pro
protein kinase, putative (fragment)	Ld1S_170137700	Ld1S_170137700.1	3	78.027	exclusive pro			0	pro
ysine decarboxylase-like protein	Ld1S_170138900	Ld1S_170138900.1	18	35.339	-1.63054	7.70236e-09	1,8187394417e-011	544290000	pro
OSM3-like kinesin, putative	Ld1S_170139000	Ld1S_170139000.1	20	104.77	exclusive pro			0	pro
hypothetical protein	Ld1S_170139500	Ld1S_170139500.1	18	56.698	-2.15405	5.35146e-10	3,6036750436e-012	0	pro
hypothetical protein	Ld1S_170139700	Ld1S_170139700.1	3	16.52	exclusive pro			0	pro
META domain containing protein	Ld1S_170139800	Ld1S_170139800.1	14	48.402	exclusive pro			0	pro
hypothetical protein	Ld1S_170139900	Ld1S_170139900.1	4	61.285	exclusive pro			0	pro
META domain containing protein, putative	Ld1S_170140000	Ld1S_170140000.1	5	12.064	exclusive pro			0	pro
Leucine Rich repeat, putative	Ld1S_170140100	Ld1S_170140100.1	12	73.127	exclusive pro			0	pro
formin, putative	Ld1S_170140400	Ld1S_170140400.1	5	138.26	exclusive pro			0	pro
Phosphorylated CTD interacting factor 1 WW domain containing protein, putative	Ld1S_170140500	Ld1S_170140500.1	4	114.11	exclusive pro			0	pro
3'5'-cyclic nucleotide phosphodiesterase, putative	Ld1S_170140600	Ld1S_170140600.1	14	167.81	exclusive pro			0	pro
Mak10 subunit, NatC N(alpha)-terminal acetyltransferase, putative	Ld1S_170140800	Ld1S_170140800.1	26	83.069	-1.39937	3.24538e-07	2,8098488923e-010	494170000	pro
kinesin, putative	Ld1S_170142300	Ld1S_170142300.1	28	158.22	exclusive pro			0	pro
hypothetical protein	Ld1S_170143300	Ld1S_170143300.1	4	90.436	exclusive pro			0	pro
Tetratricopeptide repeat domain 27. Function unknown	Ld1S_170143700	Ld1S_170143700.1	34	106.92	-1.14508	7.44448e-08	9,4761605316e-011	419640000	pro
Organic solute transport protein 1, putative	Ld1S_170143900	Ld1S_170143900.1	5	47.778	exclusive pro			0	pro
methyltransferase domain containing protein, putative	Ld1S_170144400	Ld1S_170144400.1	3	113.17	exclusive pro			0	pro
hypothetical protein	Ld1S_170144600	Ld1S_170144600.1	12	62.113	exclusive pro			0	pro
L-galactonolactone oxidase, putative	Ld1S_170145000	Ld1S_170145000.1	7	55.409	exclusive pro			0	pro
IQ calmodulin-binding motif containing protein, putative	Ld1S_170145400	Ld1S_170145400.1	5	78.187	exclusive pro			0	pro
otubain cysteine peptidase, Clan CA, family C65, putative	Ld1S_170145600	Ld1S_170145600.1	8	30.25	-1.30658	2.98362e-07	2,6333798665e-010	290550000	pro
zinc-finger protein ZPR1, putative	Ld1S_170145700	Ld1S_170145700.1	16	56.285	-1.05878	3.52046e-07	2,9980487892e-010	174460000	pro
diphosphomevalonate decarboxylase, putative	Ld1S_180146700	Ld1S_180146700.1	13	42.316	-1.25882	0.000271142	1,102876268e-007	334280000	pro
hypothetical protein	Ld1S_180147100	Ld1S_180147100.1	5	18.823	exclusive pro			0	pro
zinc-finger of a C2HC-type/Double zinc ribbon, putative	Ld1S_180147200	Ld1S_180147200.1	4	77.936	exclusive pro			0	pro
alpha glucosidase II subunit, putative	Ld1S_180147400	Ld1S_180147400.1	12	90.881	exclusive pro			0	pro
UDP-galactopyranose mutase	Ld1S_180148500	Ld1S_180148500.1	14	54.904	-1.50554	1.54158e-06	9,6667186244e-010	97948000	pro
Nuclear transport factor 2 (NTF2) domain containing protein, putative	Ld1S_180149500	Ld1S_180149500.1	18	40.528	-5.58975	1.10914e-10	1,5728459854e-012	27928000	pro
DnaJ domain containing protein, putative	Ld1S_180149800	Ld1S_180149800.1	8	27.324	-1.0413	1.42305e-05	6,8448595996e-009	67359000	pro
ATP12 chaperone protein, putative	Ld1S_180150000	Ld1S_180150000.1	6	33.752	-1.37314	1.13551e-06	7,6286367952e-010	58882000	pro
GPI-anchor transamidase subunit 8 (GPI8), putative	Ld1S_180150100	Ld1S_180150100.1	3	39.684	exclusive pro			0	pro
hypothetical protein	Ld1S_180150300	Ld1S_180150300.1	7	125.28	exclusive pro			0	pro
tubulin-specific chaperone, putative	Ld1S_180151100	Ld1S_180151100.1	5	26.206	exclusive pro			0	pro
paralyzed flagella protein 20	Ld1S_180151200	Ld1S_180151200.1	10	67.034	exclusive pro			0	pro
Flagellar-associated PapD-like, putative	Ld1S_180152200	Ld1S_180152200.1	11	116.96	exclusive pro			0	pro
RNA binding protein, putative	Ld1S_180152400	Ld1S_180152400.1	7	43.819	-1.02631	0.00327233	1,2906050391e-006	195360000	pro
PA26 p53-induced protein (sestrin), putative	Ld1S_180153300	Ld1S_180153300.1	15	136.7	exclusive pro			0	pro
dynein light chain Tctex-type, putative	Ld1S_180154000	Ld1S_180154000.1	2	25.938	exclusive pro			0	pro
Outer arm dynein light chain 7	Ld1S_180156900	Ld1S_180156900.1	6	12.479	exclusive pro			0	pro
cysteine peptidase, Clan CA, family C2, putative	Ld1S_180157500	Ld1S_180157500.1	6	85.575	exclusive pro			0	pro
protein kinase A catalytic subunit 3	Ld1S_180157700	Ld1S_180157700.1	12	38.175	exclusive pro			0	pro
phosphodiesterase, putative	Ld1S_180157800	Ld1S_180157800.1	12	70.833	exclusive pro			0	pro
Ankyrin repeats (3 copies), putative	Ld1S_180157900	Ld1S_180157900.1	7	25.283	exclusive pro			0	pro
hypothetical protein	Ld1S_180158500	Ld1S_180158500.1	2	11.897	exclusive pro			0	pro
pre-RNA processing PIH1/Nop17, putative	Ld1S_180159300	Ld1S_180159300.1	12	80.213	exclusive pro			0	pro
Acetyltransferase (GNAT) family, putative	Ld1S_180159800	Ld1S_180159800.1	3	75.687	exclusive pro			0	pro
Hypothetical protein, conserved. Function unknown	Ld1S_180159900	Ld1S_180159900.1	30	159.85	exclusive pro			0	pro
hypothetical protein	Ld1S_180160100	Ld1S_180160100.1	4	77.488	exclusive pro			0	pro
EF-hand domain pair, putative	Ld1S_180161200	Ld1S_180161200.1	10	27.386	-1.25978	1.75336e-05	8,3019172332e-009	0	pro
WD domain, G-beta repeat, putative	Ld1S_180161400	Ld1S_180161400.1	7	97.205	-1.10866	0.000120895	5,0705536527e-008	58186000	pro
hypothetical protein	Ld1S_180163100	Ld1S_180163100.1	7	23.853	exclusive pro			0	pro
hypothetical protein	Ld1S_180163200	Ld1S_180163200.1	4	29.051	exclusive pro			0	pro
hypothetical protein	Ld1S_180163300	Ld1S_180163300.1	4	13.226	exclusive pro			0	pro
hypothetical protein	Ld1S_190163900	Ld1S_190163900.1	12	27.95	-4.55301	5.07735e-10	3,5378802284e-012	149990000	pro
40S ribosomal protein S2	Ld1S_190164300	Ld1S_190164300.1	20	28.759	-1.14571	3.10065e-06	1,7756049649e-009	7302500000	pro
DnaJ domain containing protein, putative	Ld1S_190164500	Ld1S_190164500.1	11	50.877	exclusive pro			0	pro
hypothetical protein	Ld1S_190164600	Ld1S_190164600.1	12	46.371	-1.25291	1.45415e-05	6,9667992731e-009	130120000	pro
Associated kinase of Tb14-3-3, putative	Ld1S_190165100	Ld1S_190165100.1	21	68.477	-1.52427	2.36699e-08	4,0986885603e-011	292990000	pro
hypothetical protein	Ld1S_190165400	Ld1S_190165400.1	4	156.95	exclusive pro			0	pro
mitogen-activated protein kinase 9, putative	Ld1S_190165500	Ld1S_190165500.1	6	45.047	exclusive pro			0	pro
intraflagellar transport protein 52	Ld1S_190167000	Ld1S_190167000.1	22	73.587	-1.16953	5.94811e-06	3,1392596063e-009	270380000	pro
hypothetical protein	Ld1S_190167200	Ld1S_190167200.1	10	49.89	exclusive pro			0	pro
nuclear cap binding complex subunit CBP30, putative	Ld1S_190168500	Ld1S_190168500.1	5	37.498	exclusive pro			0	pro
hypothetical protein	Ld1S_190168700	Ld1S_190168700.1	4	23.833	-1.28664	4.70742e-05	2,0824686146e-008	111200000	pro
hypothetical protein	Ld1S_190168800	Ld1S_190168800.1	11	33.053	exclusive pro			0	pro
hypothetical protein	Ld1S_190169000	Ld1S_190169000.1	21	65.583	exclusive pro			0	pro
hypothetical protein	Ld1S_190169300	Ld1S_190169300.1	19	145.57	exclusive pro			0	pro
U3 snoRNA-associated protein UTP11, putative	Ld1S_190170500	Ld1S_190170500.1	5	42.023	exclusive pro			0	pro
hypothetical protein	Ld1S_190171300	Ld1S_190171300.1	2	56.729	exclusive pro			0	pro
ATP-binding cassette protein subfamily F, member 2, putative	Ld1S_190171800	Ld1S_190171800.1	24	68.349	-1.95892	7.03097e-05	3,0437106749e-008	222510000	pro
ATG8/AUT7/APG8/PAZ2, putative	Ld1S_190173500	Ld1S_190173500.1	7	12.544	exclusive pro			0	pro
peptidyl-prolyl cis-trans isomerase, macrophage infectivity potentiator precursor, putative	Ld1S_190174100	Ld1S_190174100.1	8	22.797	exclusive pro			0	pro
hypothetical protein	Ld1S_190175600	Ld1S_190175600.1	14	136.63	exclusive pro			0	pro
Ankyrin repeats (3 copies)/Ankyrin repeat, putative	Ld1S_190175900	Ld1S_190175900.1	13	610.52	exclusive pro			0	pro
Fcf1, putative	Ld1S_190176700	Ld1S_190176700.1	5	24.025	-1.73717	2.86873e-08	4,7445398291e-011	32579000	pro
SPFH domain / Band 7 family, putative	Ld1S_190177400	Ld1S_190177400.1	6	30.76	exclusive pro			0	pro
SPFH domain / Band 7 family, putative	Ld1S_190177500	Ld1S_190177500.1	13	30.799	exclusive pro			0	pro
Protein kinase domain containing protein, putative	Ld1S_190177600	Ld1S_190177600.1	8	91.452	exclusive pro			0	pro
glycerol uptake protein, putative (fragment)	Ld1S_190178600	Ld1S_190178600.1	5	87.725	exclusive pro			0	pro
Cid1 family poly A polymerase, putative	Ld1S_190179500	Ld1S_190179500.1	13	104	exclusive pro			0	pro
pre-RNA processing PIH1/Nop17, putative	Ld1S_190179800	Ld1S_190179800.1	5	39.764	exclusive pro			0	pro
mitogen-activated protein kinase 4	Ld1S_190179900	Ld1S_190179900.1	10	41.454	-1.10327	3.17469e-06	1,8122987074e-009	48302000	pro
WD domain, G-beta repeat, putative	Ld1S_190180900	Ld1S_190180900.1	11	43.25	-1.62936	2.63226e-05	1,2162452819e-008	127870000	pro
WD domain, G-beta repeat, putative	Ld1S_200190000	Ld1S_200190000.1	4	44.794	exclusive pro			0	pro
histone chaperone ASF1A	Ld1S_200190400	Ld1S_200190400.1	3	17.642	exclusive pro			0	pro
phosphatidylinositol-4-phosphate 5-kinase related	Ld1S_200191200	Ld1S_200191200.1	9	48.681	exclusive pro			0	pro
hypothetical protein	Ld1S_200191300	Ld1S_200191300.1	17	128.83	exclusive pro			0	pro
Domain of unknown function (DUF1736), putative	Ld1S_200191400	Ld1S_200191400.1	8	102.45	exclusive pro			0	pro
leucine-rich repeat-containing protein	Ld1S_200191600	Ld1S_200191600.1	3	37.771	exclusive pro			0	pro
hypothetical protein	Ld1S_200191800	Ld1S_200191800.1	3	22.045	exclusive pro			0	pro
Enkuring domain-containig protein	Ld1S_200192700	Ld1S_200192700.1	7	40.745	-1.31474	1.52662e-06	9,6667186244e-010	46219000	pro
hypothetical protein	Ld1S_200193100	Ld1S_200193100.1	2	9.7171	exclusive pro			0	pro
Nucleolar protein 49, putative	Ld1S_200193200	Ld1S_200193200.1	9	67.292	-1.08252	7.44682e-06	3,8356013926e-009	46633000	pro
AIG2-like family, putative	Ld1S_200194700	Ld1S_200194700.1	7	53.548	exclusive pro			0	pro
RWD domain-containing protein	Ld1S_200195700	Ld1S_200195700.1	5	25.948	exclusive pro			0	pro
cytidine triphosphate synthase, putative	Ld1S_200195900	Ld1S_200195900.1	21	66.37	-1.23108	2.54266e-07	2,3407715065e-010	629430000	pro
MORN repeat, putative	Ld1S_200196100	Ld1S_200196100.1	13	45.247	-2.70542	7.76305e-07	5,6121795802e-010	85660000	pro
conserved protein, unknown function	Ld1S_200197200	Ld1S_200197200.1	13	114.96	exclusive pro			0	pro
conserved protein, unknown function	Ld1S_200197300	Ld1S_200197300.1	8	170.72	exclusive pro			0	pro
Tubulin/FtsZ family, putative	Ld1S_200197500	Ld1S_200197500.1	10	75.254	exclusive pro			0	pro
hypothetical protein	Ld1S_200197700	Ld1S_200197700.1	6	39.813	exclusive pro			0	pro
ATP-dependent RNA helicase, putative	Ld1S_200198400	Ld1S_200198400.1	11	81.999	exclusive pro			0	pro
AATF protein, putative	Ld1S_200198900	Ld1S_200198900.1	9	65.558	exclusive pro			0	pro
cyclophilin 15, putative	Ld1S_200199100	Ld1S_200199100.1	14	45.599	-1.73703	2.9087e-06	1,6789049329e-009	88848000	pro
1,2-Dihydroxy-3-keto-5-methylthiopentene dioxygenase, putative	Ld1S_200199400	Ld1S_200199400.1	17	39.068	-1.23014	1.15573e-05	5,6977752038e-009	774790000	pro
Golgi SNARE protein-like. Intracellular trafficking, secretion, and vesicular transport	Ld1S_200199600	Ld1S_200199600.1	5	52.442	exclusive pro			0	pro
DNAj-like protein	Ld1S_200201100	Ld1S_200201100.1	14	74.567	exclusive pro			0	pro
calpain-like cysteine peptidase, putative (fragment)	Ld1S_200201500	Ld1S_200201500.1	25	110.86	exclusive pro			0	pro
cysteine peptidase, Clan CA, family C2, putative	Ld1S_200201700	Ld1S_200201700.1	9	78.281	exclusive pro			0	pro
calpain-like cysteine peptidase, Clan CA, family C2	Ld1S_200202000	Ld1S_200202000.1	7	16.396	exclusive pro			0	pro
Domain of unknown function (DUF1935), putative	Ld1S_200202600	Ld1S_200202600.1	5	20.398	exclusive pro			0	pro
calpain-like cysteine peptidase, putative	Ld1S_200202700	Ld1S_200202700.1	12	17.036	-2.73298	1.68042e-10	1,9711630235e-012	1298300000	pro
calpain-like cysteine peptidase, putative	Ld1S_200202900	Ld1S_200202900.1	6	14.886	exclusive pro			0	pro
small myristoylated protein 1	Ld1S_200203000	Ld1S_200203000.1	4	14.996	exclusive pro			0	pro
pumilio protein, putative (fragment)	Ld1S_200203600	Ld1S_200203600.1	3	62.38	exclusive pro			0	pro
paralyzed flagella protein 16	Ld1S_200204000	Ld1S_200204000.1	17	55.177	-4.50739	8.93878e-07	6,2993498418e-010	140610000	pro
hypothetical protein	Ld1S_200204300	Ld1S_200204300.1	5	37.413	exclusive pro			0	pro
hypothetical protein	Ld1S_200204700	Ld1S_200204700.1	3	63.45	exclusive pro			0	pro
hypothetical protein	Ld1S_200205200	Ld1S_200205200.1	13	223.07	exclusive pro			0	pro
Domain of unknown function (DUF4455)/Domain of unknown function (DUF4456), putative	Ld1S_200205300	Ld1S_200205300.1	11	181.02	exclusive pro			0	pro
Suppressor of G2 allele of SKP1, putative	Ld1S_200205700	Ld1S_200205700.1	14	23.517	-1.42959	7.46399e-05	3,2196642e-008	157540000	pro
hypothetical protein	Ld1S_200206300	Ld1S_200206300.1	7	29.514	exclusive pro			0	pro
tRNA (Uracil-5-)-methyltransferase, putative	Ld1S_200206400	Ld1S_200206400.1	16	65.267	-2.93712	1.24383e-06	8,1790324702e-010	156810000	pro
amidohydrolase, putative (fragment)	Ld1S_200206900	Ld1S_200206900.1	13	43.587	-1.36546	1.1785e-05	5,7822280702e-009	858600000	pro
CHORD, putative	Ld1S_200207600	Ld1S_200207600.1	10	33.285	exclusive pro			0	pro
protein, conserved. Source GeneDB. Function unknown	Ld1S_210207700	Ld1S_210207700.1	4	25.204	exclusive pro			0	pro
RNA polymerase II, putative	Ld1S_210209200	Ld1S_210209200.1	4	43.081	exclusive pro			0	pro
60S ribosomal protein L32	Ld1S_210209400	Ld1S_210209400.1	14	15.368	-1.16387	1.8678e-06	1,1226445299e-009	748190000	pro
hypothetical protein	Ld1S_210210300	Ld1S_210210300.1	3	24.841	exclusive pro			0	pro
hypothetical protein	Ld1S_210213100	Ld1S_210213100.1	7	29.766	exclusive pro			0	pro
methyltransferase-like protein	Ld1S_210213300	Ld1S_210213300.1	4	119.15	exclusive pro			0	pro
cytochrome b5-like Heme/Steroid binding domain containing protein, putative	Ld1S_210213400	Ld1S_210213400.1	5	25.481	exclusive pro			0	pro
hypothetical protein	Ld1S_210213700	Ld1S_210213700.1	4	30.432	exclusive pro			0	pro
hypothetical protein	Ld1S_210214200	Ld1S_210214200.1	5	39.343	exclusive pro			0	pro
hypothetical protein	Ld1S_210214600	Ld1S_210214600.1	8	38.406	-2.82459	3.62157e-08	5,7010113161e-011	0	pro
adenylate kinase, putative	Ld1S_210215800	Ld1S_210215800.1	16	30.031	-3.76538	1.64826e-11	4,9947191608e-013	247740000	pro
hypothetical protein	Ld1S_210216900	Ld1S_210216900.1	4	32.604	exclusive pro			0	pro
IQ calmodulin-binding motif containing protein, putative	Ld1S_210217200	Ld1S_210217200.1	11	200.4	exclusive pro			0	pro
kinesin, putative	Ld1S_210218300	Ld1S_210218300.1	28	231.12	exclusive pro			0	pro
dynein arm light chain, putative	Ld1S_210218500	Ld1S_210218500.1	12	32.986	exclusive pro			0	pro
hypothetical protein	Ld1S_210219300	Ld1S_210219300.1	11	37.76	exclusive pro			0	pro
Domain of unknown function (DUF4042)/HEAT-like repeat, putative	Ld1S_210220600	Ld1S_210220600.1	15	133.33	exclusive pro			0	pro
S. cerevisiae. Function unknown	Ld1S_210220700	Ld1S_210220700.1	5	88.759	exclusive pro			0	pro
hypoxanthine-guanine phosphoribosyltransferase	Ld1S_210221400	Ld1S_210221400.1	11	23.612	-1.26444	2.68874e-05	1,2391929054e-008	583160000	pro
methionyl-tRNA synthetase, putative	Ld1S_210222400	Ld1S_210222400.1	35	84.183	-2.30544	1.76525e-10	1,9782401032e-012	842570000	pro
60S ribosomal protein L36, putative	Ld1S_210223300	Ld1S_210223300.1	9	11.972	exclusive pro			0	pro
hypothetical protein	Ld1S_210223800	Ld1S_210223800.1	6	17.266	-1.2152	2.64496e-05	1,2205640148e-008	26250000	pro
nucleotide-binding protein, putative	Ld1S_210224100	Ld1S_210224100.1	3	34.823	exclusive pro			0	pro
Tetratricopeptide repeat, putative	Ld1S_210225400	Ld1S_210225400.1	17	121.75	exclusive pro			0	pro
hypothetical protein	Ld1S_210225800	Ld1S_210225800.1	11	57.19	-1.11636	0.00162565	6,4606127719e-007	204680000	pro
DnaJ protein, putative	Ld1S_210226000	Ld1S_210226000.1	17	49.77	-1.37698	1.62897e-07	1,6733140428e-010	433390000	pro
ubiquitin-conjugating enzyme-like protein	Ld1S_210226500	Ld1S_210226500.1	4	30.476	exclusive pro			0	pro
Protein of unknown function (DUF667), putative	Ld1S_210227100	Ld1S_210227100.1	10	24.742	-1.52613	7.25594e-08	9,3178685868e-011	427980000	pro
Rtr1/RPAP2 family, putative	Ld1S_210227200	Ld1S_210227200.1	3	77.462	exclusive pro			0	pro
hypothetical protein	Ld1S_210228000	Ld1S_210228000.1	15	121.29	exclusive pro			0	pro
hypothetical protein	Ld1S_210228800	Ld1S_210228800.1	8	58.468	exclusive pro			0	pro
CHAT domain containing protein, putative	Ld1S_210229100	Ld1S_210229100.1	18	159.5	exclusive pro			0	pro
Leucine Rich repeat, putative	Ld1S_210229300	Ld1S_210229300.1	7	81.176	exclusive pro			0	pro
cysteine peptidase, Clan CA, family C2, putative	Ld1S_210229800	Ld1S_210229800.1	21	180.26	exclusive pro			0	pro
major facilitator superfamily, putative	Ld1S_210230200	Ld1S_210230200.1	4	50.519	exclusive pro			0	pro
transcription factor-like protein	Ld1S_220232000	Ld1S_220232000.1	8	84.635	exclusive pro			0	pro
heat shock protein DNAJ, putative	Ld1S_220232200	Ld1S_220232200.1	8	36.442	-1.36979	9.77796e-07	6,7985155426e-010	202680000	pro
GMP synthase [glutamine-hydrolysing]	Ld1S_220232500	Ld1S_220232500.1	20	71.375	-1.75146	2.11951e-07	2,0211510227e-010	276570000	pro
BAG domain-containing protein	Ld1S_220232800	Ld1S_220232800.1	13	59.329	-1.7198	1.58465e-05	7,5423464472e-009	112660000	pro
Zinc finger C-x8-C-x5-C-x3-H type (and similar), putative	Ld1S_220233000	Ld1S_220233000.1	4	44.102	exclusive pro			0	pro
Domain of unknown function (DUF1736), putative	Ld1S_220233500	Ld1S_220233500.1	7	100.62	exclusive pro			0	pro
amino acid permease, putative	Ld1S_220233600	Ld1S_220233600.1	7	54.029	exclusive pro			0	pro
translocon-associated protein (TRAP), alpha subunit, putative	Ld1S_220233900	Ld1S_220233900.1	3	30.586	-1.6017	1.57536e-07	1,6367385475e-010	219940000	pro
mitochondrial carrier protein, putative	Ld1S_220234300	Ld1S_220234300.1	4	50.996	exclusive pro			0	pro
SEP domain containing protein, putative	Ld1S_220234600	Ld1S_220234600.1	6	38.152	exclusive pro			0	pro
hypothetical protein	Ld1S_220236500	Ld1S_220236500.1	5	134.01	exclusive pro			0	pro
Acetyltransferase (GNAT) family, putative	Ld1S_220236600	Ld1S_220236600.1	7	32.279	-1.90478	5.03054e-05	2,2173163752e-008	0	pro
40S ribosomal protein S15, putative	Ld1S_220236700	Ld1S_220236700.1	13	17.491	-1.31295	2.67472e-07	2,4147173369e-010	3370600000	pro
Putative tRNA binding domain containing protein, putative	Ld1S_220236800	Ld1S_220236800.1	15	44.006	-1.98943	2.87045e-08	4,7445398291e-011	604260000	pro
Rab-GTPase-TBC domain containing protein, putative	Ld1S_220237300	Ld1S_220237300.1	6	120.46	exclusive pro			0	pro
hypothetical protein	Ld1S_220238400	Ld1S_220238400.1	2	184.67	exclusive pro			0	pro
translation initiation factor SUI1, putative	Ld1S_220240600	Ld1S_220240600.1	16	73.758	-2.5618	4.54239e-06	2,498905657e-009	164840000	pro
hypothetical protein	Ld1S_220241700	Ld1S_220241700.1	2	13.018	exclusive pro			0	pro
IQ motif and ubiquitin domain containing. Function unknown	Ld1S_220241800	Ld1S_220241800.1	11	100.34	exclusive pro			0	pro
hypothetical protein	Ld1S_220242000	Ld1S_220242000.1	4	98.348	exclusive pro			0	pro
mitochondrial chaperone, putative (fragment)	Ld1S_220242200	Ld1S_220242200.1	15	80.159	-1.63661	0.000141292	5,8786045893e-008	81969000	pro
protein kinase, putative	Ld1S_220242300	Ld1S_220242300.1	4	39.883	exclusive pro			0	pro
hypothetical protein	Ld1S_220242500	Ld1S_220242500.1	7	198.86	exclusive pro			0	pro
UDP-galactose transporter, putative	Ld1S_220242900	Ld1S_220242900.1	5	61.453	exclusive pro			0	pro
Galactose oxidase, central domain/Kelch motif containing protein, putative	Ld1S_220243100	Ld1S_220243100.1	7	129.95	exclusive pro			0	pro
hypothetical protein	Ld1S_220243200	Ld1S_220243200.1	13	82.698	exclusive pro			0	pro
hypothetical protein	Ld1S_220243600	Ld1S_220243600.1	5	27.339	-1.33975	1.39641e-07	1,4891024481e-010	49014000	pro
hypothetical protein	Ld1S_220244400	Ld1S_220244400.1	8	49.182	exclusive pro			0	pro
ChaC-like protein, putative	Ld1S_220244700	Ld1S_220244700.1	7	26.614	exclusive pro			0	pro
MORN repeat, putative	Ld1S_220245500	Ld1S_220245500.1	4	43.52	exclusive pro			0	pro
hypothetical protein	Ld1S_220245600	Ld1S_220245600.1	12	40.57	exclusive pro			0	pro
farnesyl pyrophosphate synthase	Ld1S_220246500	Ld1S_220246500.1	8	41.085	-2.61848	1.11041e-08	2,3206144572e-011	141870000	pro
mak-16-like RNA binding protein, putative	Ld1S_220246700	Ld1S_220246700.1	9	32.355	exclusive pro			0	pro
hypothetical protein	Ld1S_220246800	Ld1S_220246800.1	3	44.037	exclusive pro			0	pro
ATP-dependent DEAD/H RNA helicase, putative	Ld1S_220248000	Ld1S_220248000.1	38	119.87	-1.58519	1.21447e-07	1,3464174929e-010	289850000	pro
alanyl-tRNA synthetase, putative	Ld1S_220248400	Ld1S_220248400.1	56	105.98	-1.04045	3.95262e-07	3,2666262965e-010	1941000000	pro
hypothetical protein	Ld1S_220249000	Ld1S_220249000.1	9	165.86	exclusive pro			0	pro
chromosome X open reading frame 22. Function unknown	Ld1S_220249300	Ld1S_220249300.1	24	303.19	exclusive pro			0	pro
CobW/HypB/UreG, nucleotide-binding domain containing protein, putative	Ld1S_220249600	Ld1S_220249600.1	4	41.722	exclusive pro			0	pro
hypothetical protein	Ld1S_230250800	Ld1S_230250800.1	33	48.61	-2.10946	7.453e-08	9,4761605316e-011	713340000	pro
hypothetical protein	Ld1S_230251700	Ld1S_230251700.1	10	57.905	exclusive pro			0	pro
dynein heavy chain. Cytoskeleton	Ld1S_230251800	Ld1S_230251800.1	4	24.824	exclusive pro			0	pro
p-glycoprotein e (fragment);pentamidine resistance protein 1;ATP-binding cassette protein subfamily C, member 1, putative (fragment);ATP-binding cassette protein subfamily C, member 5, putative (fragment);ATP-binding cassette protein subfamily C, member 6	Ld1S_230252300	Ld1S_230252300.1	30	143.13	exclusive pro			0	pro
p-glycoprotein e (fragment);pentamidine resistance protein 1;ATP-binding cassette protein subfamily C, member 1, putative (fragment);ATP-binding cassette protein subfamily C, member 5, putative (fragment);ATP-binding cassette protein subfamily C, member 6	Ld1S_230252700	Ld1S_230252700.1	28	173.83	-2.47009	1.27901e-05	6,2012649085e-009	38524000	pro
Adaptor-related protein complex 3 beta. Intracellular trafficking, secretion, and vesicular transport	Ld1S_230255000	Ld1S_230255000.1	6	23.488	exclusive pro			0	pro
5'-AMP-activated protein kinase subunit beta, putative	Ld1S_230255100	Ld1S_230255100.1	8	36.701	-1.26632	0.000107254	4,5140507671e-008	123450000	pro
EF-hand domain containing protein, putative	Ld1S_230255700	Ld1S_230255700.1	5	32.133	exclusive pro			0	pro
5'-3' exoribonuclease C, putative	Ld1S_230255800	Ld1S_230255800.1	8	116.34	exclusive pro			0	pro
oxidoreductase-like protein	Ld1S_230256100	Ld1S_230256100.1	6	40.432	exclusive pro			0	pro
MYCBP-associated protein family, putative	Ld1S_230258200	Ld1S_230258200.1	17	114.95	exclusive pro			0	pro
mitochondrial DNA primase, putative	Ld1S_230259400	Ld1S_230259400.1	15	59.946	exclusive pro			0	pro
acetyl-CoA synthetase, putative (fragment)	Ld1S_230259700	Ld1S_230259700.1	32	77.272	-1.13053	6.68545e-08	8,8106589949e-011	686320000	pro
RNA recognition motif. (a.k.a. RRM, RBD, or RNP domain), putative	Ld1S_230259800	Ld1S_230259800.1	3	60.014	exclusive pro			0	pro
hypothetical protein	Ld1S_230261200	Ld1S_230261200.1	7	57.32	exclusive pro			0	pro
Putative S-adenosyl-L-methionine-dependent methyltransferase, putative	Ld1S_230262100	Ld1S_230262100.1	5	50.924	exclusive pro			0	pro
hydrophilic acylated surface protein a	Ld1S_230263500	Ld1S_230263500.1	3	8.4866	exclusive pro			0	pro
hypothetical protein	Ld1S_230263800	Ld1S_230263800.1	3	60.926	exclusive pro			0	pro
hypothetical protein	Ld1S_230264200	Ld1S_230264200.1	8	48.686	exclusive pro			0	pro
hypothetical protein	Ld1S_230264500	Ld1S_230264500.1	6	88.893	exclusive pro			0	pro
lathosterol oxidase-like protein	Ld1S_230267000	Ld1S_230267000.1	3	35.545	exclusive pro			0	pro
dynein heavy chain (pseudogene), putative;Inner arm dynein 5-1;dynein heavy chain, putative;dynein heavy chain, cytosolic, putative	Ld1S_230267100	Ld1S_230267100.1	106	544.01	-1.26006	0.0029403	1,1621729437e-006	380470000	pro
Inositol hexakisphosphate, putative	Ld1S_230268500	Ld1S_230268500.1	17	191.68	exclusive pro			0	pro
adenylate kinase. Nucleotide transport and metabolism	Ld1S_230268600	Ld1S_230268600.1	8	30.096	exclusive pro			0	pro
Tumour suppressor, Mitostatin, putative	Ld1S_230269800	Ld1S_230269800.1	23	59.105	-3.22141	1.76507e-08	3,2915102069e-011	53999000	pro
Leucine Rich repeat/Leucine Rich Repeat, putative	Ld1S_230270300	Ld1S_230270300.1	2	33.322	exclusive pro			0	pro
Nucleoside 2-deoxyribosyltransferase, putative	Ld1S_230271200	Ld1S_230271200.1	6	16.852	-1.14133	5.15995e-05	2,268857439e-008	263850000	pro
hypothetical protein	Ld1S_240271900	Ld1S_240271900.1	5	49.835	exclusive pro			0	pro
Zinc finger, C3HC4 type (RING finger)/Ring finger domain containing protein, putative	Ld1S_240272000	Ld1S_240272000.1	5	58.903	exclusive pro			0	pro
hypothetical protein	Ld1S_240272100	Ld1S_240272100.1	4	26.864	exclusive pro			0	pro
Calmodulin-binding, putative	Ld1S_240272200	Ld1S_240272200.1	12	30.718	-1.4088	2.94078e-05	1,3451256833e-008	198760000	pro
WD40/YVTN repeat-like-containing protein	Ld1S_240272400	Ld1S_240272400.1	15	60.891	-1.33239	3.11731e-05	1,4222943476e-008	100360000	pro
ankyrin/TPR repeat protein	Ld1S_240272500	Ld1S_240272500.1	17	43.016	-1.27525	1.25601e-07	1,367453139e-010	419250000	pro
hypothetical protein	Ld1S_240272700	Ld1S_240272700.1	14	32.049	-1.51142	4.71513e-07	3,7933470713e-010	133030000	pro
protein phosphatase 4, regulatory subunit 4. Signal transduction mechanisms	Ld1S_240273000	Ld1S_240273000.1	13	90.768	exclusive pro			0	pro
Dynein intermediate chain 1, axonemal	Ld1S_240273900	Ld1S_240273900.1	19	75.247	exclusive pro			0	pro
listerin E3 ubiquitin protein ligase 1. Posttranslational modification, protein turnover, chaperones	Ld1S_240274100	Ld1S_240274100.1	24	194.1	-1.53677	1.88202e-07	1,8511514722e-010	98150000	pro
hypothetical protein	Ld1S_240274200	Ld1S_240274200.1	7	34.877	exclusive pro			0	pro
UDP-galactose transporter	Ld1S_240274800	Ld1S_240274800.1	2	65.409	exclusive pro			0	pro
ppg3-related protein-like protein	Ld1S_240275000	Ld1S_240275000.1	6	108.56	exclusive pro			0	pro
hypothetical protein	Ld1S_240275100	Ld1S_240275100.1	9	68.487	exclusive pro			0	pro
TPR repeat, putative	Ld1S_240275200	Ld1S_240275200.1	15	74.719	exclusive pro			0	pro
Protein of unknown function (DUF3184), putative	Ld1S_240275600	Ld1S_240275600.1	32	153.07	exclusive pro			0	pro
Protein of unknown function (DUF3184), putative	Ld1S_240275700	Ld1S_240275700.1	36	152.75	-1.73579	1.75593e-08	3,2913442602e-011	224030000	pro
ubiquitin-activating enzyme, putative	Ld1S_240275800	Ld1S_240275800.1	4	29.965	exclusive pro			0	pro
Leucine Rich repeats (2 copies)/Leucine rich repeat, putative	Ld1S_240276100	Ld1S_240276100.1	10	190.96	exclusive pro			0	pro
hypothetical protein	Ld1S_240276200	Ld1S_240276200.1	3	25.628	exclusive pro			0	pro
Kinesin-13 3, putative	Ld1S_240277800	Ld1S_240277800.1	22	63.169	-1.64842	6.20579e-06	3,2657732609e-009	222110000	pro
malic enzyme, putative;malic enzyme	Ld1S_240279100	Ld1S_240279100.1	26	62.824	-2.14458	1.94784e-09	7,012917723e-012	553820000	pro
malic enzyme, putative;malic enzyme	Ld1S_240279200	Ld1S_240279200.1	26	63.393	-1.09618	3.20137e-07	2,7850075e-010	912520000	pro
dynein arm light chain, putative	Ld1S_240279900	Ld1S_240279900.1	7	27.27	exclusive pro			0	pro
emp24/gp25L/p24 family/GOLD, putative	Ld1S_240280200	Ld1S_240280200.1	3	25.032	exclusive pro			0	pro
minchromosome maintenance (MCM) complex subunit, putative	Ld1S_240280600	Ld1S_240280600.1	10	87.051	exclusive pro			0	pro
hypothetical protein	Ld1S_240280800	Ld1S_240280800.1	4	99.266	exclusive pro			0	pro
F-box domain/Galactose oxidase, central domain containing protein, putative	Ld1S_240281700	Ld1S_240281700.1	4	104.67	exclusive pro			0	pro
dynein light chain, putative	Ld1S_240281800	Ld1S_240281800.1	11	23.902	-2.59614	2.79891e-08	4,668741053e-011	59595000	pro
MFS transporter. Intracellular trafficking, secretion, and vesicular transport	Ld1S_240281900	Ld1S_240281900.1	7	99.815	exclusive pro			0	pro
hypothetical protein	Ld1S_240282800	Ld1S_240282800.1	9	96.168	exclusive pro			0	pro
hypothetical protein	Ld1S_240283100	Ld1S_240283100.1	4	58.872	exclusive pro			0	pro
Surfeit locus protein 6, putative	Ld1S_240283500	Ld1S_240283500.1	2	27.538	exclusive pro			0	pro
Eukaryotic translation initiation factor 1, putative	Ld1S_240283800	Ld1S_240283800.1	5	12.372	-1.17311	5.18641e-07	4,1088639118e-010	260840000	pro
RNA-binding protein 38, putative	Ld1S_240283900	Ld1S_240283900.1	14	56.617	-3.26297	1.10092e-09	5,3377794668e-012	0	pro
hypothetical protein	Ld1S_240284800	Ld1S_240284800.1	2	28.427	exclusive pro			0	pro
transport protein particle (TRAPP) component, putative	Ld1S_240285000	Ld1S_240285000.1	6	12.171	exclusive pro			0	pro
IQ calmodulin-binding motif containing protein, putative	Ld1S_240285300	Ld1S_240285300.1	6	99.232	exclusive pro			0	pro
Dyggve-Melchior-Clausen syndrome protein, putative	Ld1S_240285400	Ld1S_240285400.1	6	97.839	exclusive pro			0	pro
kinesin, putative	Ld1S_240286200	Ld1S_240286200.1	9	342.58	exclusive pro			0	pro
hypothetical protein	Ld1S_240286700	Ld1S_240286700.1	10	306.09	exclusive pro			0	pro
IgE-dependent histamine-releasing factor, putative	Ld1S_240287100	Ld1S_240287100.1	18	19.447	-1.41746	2.45528e-07	2,2776205966e-010	4393700000	pro
adaptor complex AP-3 small subunit, putative	Ld1S_240287400	Ld1S_240287400.1	3	19.103	exclusive pro			0	pro
hypothetical protein	Ld1S_240287600	Ld1S_240287600.1	21	67.225	exclusive pro			0	pro
Male sterility protein, putative	Ld1S_240288400	Ld1S_240288400.1	10	64.709	-1.25341	3.7269e-07	3,1226653007e-010	0	pro
SET domain containing protein, putative	Ld1S_240289400	Ld1S_240289400.1	4	42.322	exclusive pro			0	pro
fatty acid transporter protein-like protein	Ld1S_240290300	Ld1S_240290300.1	26	144.2	exclusive pro			0	pro
hypothetical protein	Ld1S_240290500	Ld1S_240290500.1	2	11.598	-2.55795	1.84965e-10	1,9782401032e-012	0	pro
hypothetical protein	Ld1S_240291700	Ld1S_240291700.1	3	61.086	exclusive pro			0	pro
hypothetical protein	Ld1S_240292200	Ld1S_240292200.1	8	85.495	exclusive pro			0	pro
STOP axonemal protein, putative	Ld1S_240292500	Ld1S_240292500.1	17	29.871	-1.49249	3.35707e-08	5,3541748e-011	683230000	pro
hypothetical protein	Ld1S_240292600	Ld1S_240292600.1	8	38.662	-1.27168	2.7924e-06	1,6194878479e-009	66709000	pro
3-hydroxy-3-methylglutaryl-CoA synthase, putative	Ld1S_240293800	Ld1S_240293800.1	39	55.404	-3.24565	1.60027e-09	6,2721412318e-012	1349800000	pro
stearic acid desaturase, putative;fatty-acid desaturase, putative	Ld1S_240295200	Ld1S_240295200.1	11	49.027	exclusive pro			0	pro
notchless homolog, putative	Ld1S_240295300	Ld1S_240295300.1	5	58.733	exclusive pro			0	pro
hypothetical protein	Ld1S_250296800	Ld1S_250296800.1	3	13.271	exclusive pro			0	pro
poly(A)-binding protein, putative	Ld1S_250297000	Ld1S_250297000.1	30	60.841	-2.67029	1.15618e-10	1,5728459854e-012	437670000	pro
Dynein light chain 1, cytoplasmic, putative	Ld1S_250298900	Ld1S_250298900.1	2	10.314	exclusive pro			0	pro
RNA-binding protein, putative	Ld1S_250299200	Ld1S_250299200.1	17	62.12	-1.08963	1.03487e-05	5,1620679473e-009	94601000	pro
hypothetical protein	Ld1S_250299400	Ld1S_250299400.1	3	9.3546	exclusive pro			0	pro
hypothetical protein	Ld1S_250300400	Ld1S_250300400.1	3	10.833	exclusive pro			0	pro
Scd6-like Sm domain containing protein, putative	Ld1S_250301800	Ld1S_250301800.1	17	32.46	-2.52046	1.3757e-06	8,8658427215e-010	1244600000	pro
chromosome 1 open reading frame 228. Function unknown	Ld1S_250301900	Ld1S_250301900.1	6	71.453	exclusive pro			0	pro
DnaJ domain containing protein, putative	Ld1S_250302000	Ld1S_250302000.1	2	21.936	exclusive pro			0	pro
Tyrosine phosphatase family, putative	Ld1S_250302100	Ld1S_250302100.1	2	36.443	exclusive pro			0	pro
hypothetical protein	Ld1S_250302500	Ld1S_250302500.1	7	44.774	exclusive pro			0	pro
prefoldin subunit, putative	Ld1S_250305000	Ld1S_250305000.1	3	14.827	exclusive pro			0	pro
dynein heavy chain (pseudogene), putative;Inner arm dynein 5-1;dynein heavy chain, putative;dynein heavy chain, cytosolic, putative	Ld1S_250306600	Ld1S_250306600.1	198	536.86	-4.0673	1.33512e-11	4,4136288131e-013	650140000	pro
hypothetical protein	Ld1S_250306800	Ld1S_250306800.1	7	143.12	exclusive pro			0	pro
hypothetical protein	Ld1S_250307400	Ld1S_250307400.1	7	79.628	exclusive pro			0	pro
RRM domain-containing protein	Ld1S_250307800	Ld1S_250307800.1	10	48.286	exclusive pro			0	pro
magnesium transporter protein 2	Ld1S_250307900	Ld1S_250307900.1	13	46.005	-2.74945	4.52657e-07	3,6659805167e-010	96998000	pro
DNAj-like protein	Ld1S_250308000	Ld1S_250308000.1	12	44.21	-3.23496	9.46585e-05	4,0071329618e-008	24572000	pro
hypothetical protein	Ld1S_250309700	Ld1S_250309700.1	13	53.739	exclusive pro			0	pro
hypothetical protein	Ld1S_250310600	Ld1S_250310600.1	3	277.29	exclusive pro			0	pro
TAP42-like family, putative	Ld1S_250310800	Ld1S_250310800.1	8	52.994	exclusive pro			0	pro
Putative intraflagellar transport protein A1	Ld1S_250311400	Ld1S_250311400.1	14	54.894	-1.38605	1.71916e-06	1,0542156848e-009	129610000	pro
hypothetical protein	Ld1S_250311700	Ld1S_250311700.1	2	9.7975	exclusive pro			0	pro
cAMP response protein, putative	Ld1S_250312000	Ld1S_250312000.1	27	88.325	-2.65183	6.71152e-08	8,8106589949e-011	140950000	pro
cyclin	Ld1S_250312100	Ld1S_250312100.1	2	35.242	exclusive pro			0	pro
protein kinase, putative	Ld1S_250312600	Ld1S_250312600.1	5	100.49	exclusive pro			0	pro
casein kinase I, putative	Ld1S_250313200	Ld1S_250313200.1	7	58.887	exclusive pro			0	pro
WD domain, G-beta repeat, putative	Ld1S_250313400	Ld1S_250313400.1	24	126.35	exclusive pro			0	pro
hypothetical protein	Ld1S_250314100	Ld1S_250314100.1	24	104.31	exclusive pro			0	pro
hypothetical protein	Ld1S_250314300	Ld1S_250314300.1	20	203.24	exclusive pro			0	pro
Domain of unknown function (DUF1935), putative	Ld1S_250315100	Ld1S_250315100.1	6	16.737	exclusive pro			0	pro
hypothetical protein	Ld1S_250315500	Ld1S_250315500.1	4	34.392	exclusive pro			0	pro
hypothetical protein	Ld1S_250315800	Ld1S_250315800.1	22	91.485	-3.70205	1.16925e-06	7,8010885013e-010	164120000	pro
Adenylyl cyclase-associated protein. Signal transduction mechanisms;Cytoskeleton	Ld1S_250316300	Ld1S_250316300.1	3	54.059	exclusive pro			0	pro
hypothetical protein	Ld1S_250316600	Ld1S_250316600.1	3	23.633	exclusive pro			0	pro
phosphopantothenate--cysteine ligase, putative	Ld1S_250316700	Ld1S_250316700.1	5	42.376	exclusive pro			0	pro
hypothetical protein	Ld1S_250316800	Ld1S_250316800.1	4	37.689	exclusive pro			0	pro
tetratricopeptide repeat domain 29. Function unknown	Ld1S_250316900	Ld1S_250316900.1	9	53.728	exclusive pro			0	pro
2,4-dihydroxyhept-2-ene-1,7-dioic acid aldolase, putative	Ld1S_250317800	Ld1S_250317800.1	9	30.369	exclusive pro			0	pro
hypothetical protein	Ld1S_250317900	Ld1S_250317900.1	18	33.069	-1.88788	1.66776e-07	1,6893028993e-010	516100000	pro
hypothetical protein	Ld1S_250318100	Ld1S_250318100.1	10	43.123	exclusive pro			0	pro
DnaJ domain/Zinc-finger double-stranded RNA-binding, putative	Ld1S_250319800	Ld1S_250319800.1	3	43.848	exclusive pro			0	pro
parkin co-regulated protein, putative	Ld1S_250319900	Ld1S_250319900.1	16	34.468	-1.7872	7.27726e-08	9,3178685868e-011	306950000	pro
PCI domain containing protein, putative	Ld1S_250320000	Ld1S_250320000.1	5	49.126	exclusive pro			0	pro
tagatose-6-phosphate kinase-like protein	Ld1S_250322500	Ld1S_250322500.1	5	33.809	exclusive pro			0	pro
hypothetical protein	Ld1S_260323500	Ld1S_260323500.1	5	32.624	exclusive pro			0	pro
Hypothetical protein, conserved. Function unknown	Ld1S_260324100	Ld1S_260324100.1	3	40.15	exclusive pro			0	pro
hypothetical protein	Ld1S_260324200	Ld1S_260324200.1	3	26.348	exclusive pro			0	pro
60S ribosomal protein L7, putative	Ld1S_260324700	Ld1S_260324700.1	19	28.874	-1.0378	9.65416e-07	6,7252932408e-010	7084100000	pro
Uncharacterised conserved protein (DUF2305), putative	Ld1S_260325200	Ld1S_260325200.1	3	34.828	exclusive pro			0	pro
Eukaryotic translation initiation factor 4E type 6, putative	Ld1S_260325400	Ld1S_260325400.1	5	20.485	exclusive pro			0	pro
RNA editing 3' terminal uridylyl transferase 2	Ld1S_260326900	Ld1S_260326900.1	4	57.894	exclusive pro			0	pro
2OG-Fe(II) oxygenase superfamily, putative	Ld1S_260327000	Ld1S_260327000.1	4	60.094	exclusive pro			0	pro
hypothetical protein	Ld1S_260327400	Ld1S_260327400.1	9	35.465	exclusive pro			0	pro
Leucine rich repeat/Leucine Rich Repeat/Leucine Rich repeat, putative	Ld1S_260328000	Ld1S_260328000.1	6	45.196	exclusive pro			0	pro
galactofuranosyltransferase lpg1-like protein	Ld1S_260328500	Ld1S_260328500.1	5	59.735	exclusive pro			0	pro
hypothetical protein	Ld1S_260328600	Ld1S_260328600.1	8	74.136	exclusive pro			0	pro
Protein of unknown function (DUF525), putative	Ld1S_260328800	Ld1S_260328800.1	7	61.879	exclusive pro			0	pro
chromosome 20 open reading frame 26. Function unknown	Ld1S_260329500	Ld1S_260329500.1	29	158.11	-4.60305	4.25733e-11	8,7534865348e-013	0	pro
Regulator of chromosome condensation (RCC1) repeat, putative	Ld1S_260330400	Ld1S_260330400.1	6	90.316	exclusive pro			0	pro
hypothetical protein	Ld1S_260330700	Ld1S_260330700.1	8	62.509	exclusive pro			0	pro
RNA recognition motif (a.k.a. RRM, RBD, or RNP domain), putative	Ld1S_260330800	Ld1S_260330800.1	3	17.143	exclusive pro			0	pro
asparagine synthetase a, putative	Ld1S_260331200	Ld1S_260331200.1	12	39.833	-1.55497	7.6835e-05	3,2987029555e-008	321390000	pro
40S ribosomal protein S16, putative	Ld1S_260331700	Ld1S_260331700.1	13	16.687	-1.02924	1.35267e-06	8,7522826423e-010	3994800000	pro
protein kinase, putative	Ld1S_260332700	Ld1S_260332700.1	8	141.34	exclusive pro			0	pro
glucosidase II beta subunit-like protein, putative	Ld1S_260332900	Ld1S_260332900.1	3	38.132	exclusive pro			0	pro
dynein heavy chain (pseudogene), putative;Inner arm dynein 5-1;dynein heavy chain, putative;dynein heavy chain, cytosolic, putative	Ld1S_260333200	Ld1S_260333200.1	69	457.67	-1.17712	2.74333e-06	1,5935704799e-009	471100000	pro
Aldo keto reductase. Energy production and conversion	Ld1S_260333300	Ld1S_260333300.1	7	86.448	exclusive pro			0	pro
axonemal dynein light chain, putative	Ld1S_260334200	Ld1S_260334200.1	8	50.036	exclusive pro			0	pro
hypothetical protein	Ld1S_260334800	Ld1S_260334800.1	7	71.386	exclusive pro			0	pro
DnaJ domain containing protein, putative	Ld1S_260335000	Ld1S_260335000.1	10	71.581	-1.08654	1.81826e-06	1,101973495e-009	0	pro
Leucine rich repeat, putative	Ld1S_260335200	Ld1S_260335200.1	6	72.847	exclusive pro			0	pro
Nucleolar protein 74, putative	Ld1S_260335500	Ld1S_260335500.1	6	76.64	-1.11993	8.7401e-07	6,183302616e-010	29767000	pro
Cupin-like domain containing protein, putative	Ld1S_260335900	Ld1S_260335900.1	3	64.81	exclusive pro			0	pro
hypothetical protein	Ld1S_260337400	Ld1S_260337400.1	3	84.308	exclusive pro			0	pro
PhoD-like phosphatase. Coenzyme transport and metabolism	Ld1S_260337900	Ld1S_260337900.1	5	71.947	exclusive pro			0	pro
hypothetical protein	Ld1S_260338000	Ld1S_260338000.1	3	14.911	exclusive pro			0	pro
Alpha/beta hydrolase family, putative	Ld1S_260338200	Ld1S_260338200.1	4	44.226	exclusive pro			0	pro
thimet oligopeptidase, putative	Ld1S_260338700	Ld1S_260338700.1	33	77.128	-1.35839	2.73412e-08	4,5816771409e-011	1539700000	pro
Proline dehydrogenase, mitochondrial	Ld1S_260339100	Ld1S_260339100.1	30	63.74	-3.32556	2.27297e-07	2,14127795e-010	64475000	pro
fatty acid desaturase, putative (fragment)	Ld1S_260339900	Ld1S_260339900.1	5	37.589	exclusive pro			0	pro
hypothetical protein	Ld1S_260340100	Ld1S_260340100.1	7	75.528	exclusive pro			0	pro
Sedlin, N-terminal conserved region containing protein, putative	Ld1S_260342000	Ld1S_260342000.1	8	33.088	exclusive pro			0	pro
hypothetical protein	Ld1S_260342900	Ld1S_260342900.1	4	23.011	exclusive pro			0	pro
hypothetical protein	Ld1S_260343000	Ld1S_260343000.1	6	25.523	exclusive pro			0	pro
hypothetical protein	Ld1S_260344000	Ld1S_260344000.1	3	12.619	exclusive pro			0	pro
mitotubule-associated protein Gb4. Cytoskeleton	Ld1S_260344700	Ld1S_260344700.1	7	232.15	exclusive pro			0	pro
Cornifin (SPRR) family, putative	Ld1S_260344800	Ld1S_260344800.1	2	63.906	exclusive pro			0	pro
GDP-mannose 4,6 dehydratase, putative	Ld1S_260345600	Ld1S_260345600.1	10	48.242	exclusive pro			0	pro
hypothetical protein	Ld1S_260345800	Ld1S_260345800.1	9	88.648	exclusive pro			0	pro
nitrilase, putative	Ld1S_260346100	Ld1S_260346100.1	17	31.124	-1.27677	5.5885e-06	2,9792700901e-009	896780000	pro
WD domain, G-beta repeat, putative	Ld1S_260346600	Ld1S_260346600.1	13	78.051	exclusive pro			0	pro
60S ribosomal protein L35, putative	Ld1S_260346800	Ld1S_260346800.1	9	15.191	-1.02679	1.18571e-05	5,8030628578e-009	3937800000	pro
Fibronectin type III domain containing protein, putative	Ld1S_260347200	Ld1S_260347200.1	54	557.98	exclusive pro			0	pro
protein kinase, putative	Ld1S_260349400	Ld1S_260349400.1	6	47.837	exclusive pro			0	pro
depolymerase. Secondary metabolites biosynthesis, transport and catabolism	Ld1S_260349500	Ld1S_260349500.1	8	17.13	-1.00917	9.07841e-06	4,5850552763e-009	81375000	pro
protein kinase, partial. Signal transduction mechanisms	Ld1S_260349700	Ld1S_260349700.1	7	74.458	exclusive pro			0	pro
Nucleoporin NUP92	Ld1S_260350400	Ld1S_260350400.1	7	92.863	exclusive pro			0	pro
cytochrome p450-like protein	Ld1S_270351800	Ld1S_270351800.1	11	68.255	exclusive pro			0	pro
protein kinase, putative	Ld1S_270351900	Ld1S_270351900.1	5	71.241	exclusive pro			0	pro
hypothetical protein	Ld1S_270352600	Ld1S_270352600.1	5	50.482	exclusive pro			0	pro
hypothetical protein	Ld1S_270353500	Ld1S_270353500.1	7	117.81	exclusive pro			0	pro
TATA-binding protein interacting (TIP20), putative	Ld1S_270353900	Ld1S_270353900.1	15	134.33	exclusive pro			0	pro
RNA recognition motif (a.k.a. RRM, RBD, or RNP domain), putative	Ld1S_270354300	Ld1S_270354300.1	5	53.432	exclusive pro			0	pro
cysteine peptidase, Clan CA, family C2, putative (fragment);calpain-like cysteine peptidase, putative	Ld1S_270355700	Ld1S_270355700.1	37	790.63	-2.70952	1.10372e-07	1,2542297835e-010	108710000	pro
cysteine peptidase, Clan CA, family C2, putative (fragment);calpain-like cysteine peptidase, putative	Ld1S_270355800	Ld1S_270355800.1	201	701.49	-5.10295	6.82486e-06	3,5403254188e-009	234380000	pro
cysteine peptidase, Clan CA, family C2, putative (fragment);calpain-like cysteine peptidase, putative	Ld1S_270355900	Ld1S_270355900.1	118	640.48	exclusive pro			0	pro
radial spoke protein 3, putative	Ld1S_270356000	Ld1S_270356000.1	14	42.118	-3.21566	4.19972e-09	1,1624905367e-011	47926000	pro
hypothetical protein	Ld1S_270356100	Ld1S_270356100.1	6	64.983	exclusive pro			0	pro
Domain of unknown function (DUF4470)/Domain of unknown function (DUF4471), putative	Ld1S_270356700	Ld1S_270356700.1	7	66.452	exclusive pro			0	pro
hypothetical protein	Ld1S_270356800	Ld1S_270356800.1	6	107.31	exclusive pro			0	pro
hypothetical protein	Ld1S_270356900	Ld1S_270356900.1	9	54.188	-2.32667	8.24528e-08	1,0303381582e-010	23740000	pro
amino acid transporter aATP11, putative	Ld1S_270357500	Ld1S_270357500.1	13	55.458	exclusive pro			0	pro
hypothetical protein	Ld1S_270357800	Ld1S_270357800.1	6	97.618	exclusive pro			0	pro
hypothetical protein	Ld1S_270357900	Ld1S_270357900.1	11	48.718	-1.21371	2.77697e-05	1,2766194533e-008	124210000	pro
parallel beta-helix repeat, putative	Ld1S_270359200	Ld1S_270359200.1	15	347.17	exclusive pro			0	pro
hypothetical protein	Ld1S_270359500	Ld1S_270359500.1	2	62.582	exclusive pro			0	pro
WD domain, G-beta repeat, putative	Ld1S_270359600	Ld1S_270359600.1	10	108.7	exclusive pro			0	pro
Repeat of unknown function (DUF1126)/EF-hand domain pair, putative	Ld1S_270359700	Ld1S_270359700.1	40	84.948	-1.59682	2.14183e-08	3,8556849927e-011	838560000	pro
hypothetical protein	Ld1S_270359800	Ld1S_270359800.1	2	18.461	exclusive pro			0	pro
XRN 5'-3' exonuclease N-terminus, putative	Ld1S_270360500	Ld1S_270360500.1	4	63.735	exclusive pro			0	pro
ATP-binding cassette subfamily A, member 1, putative	Ld1S_270360800	Ld1S_270360800.1	28	201.64	exclusive pro			0	pro
hypothetical protein	Ld1S_270362600	Ld1S_270362600.1	6	59.333	exclusive pro			0	pro
Retinoic acid induced 16-like protein, putative	Ld1S_270362800	Ld1S_270362800.1	8	106.34	exclusive pro			0	pro
ubiquitin carboxyl-terminal hydrolase, putative	Ld1S_270364000	Ld1S_270364000.1	6	65.171	exclusive pro			0	pro
predicted leucine-rich repeat protein	Ld1S_270364300	Ld1S_270364300.1	4	41.709	exclusive pro			0	pro
arginyl-tRNA synthetase, putative	Ld1S_270364600	Ld1S_270364600.1	45	78.231	-1.67089	1.23449e-07	1,3530180562e-010	2518000000	pro
60S acidic ribosomal protein P0, putative	Ld1S_270365400	Ld1S_270365400.1	23	34.778	-1.03875	4.4176e-06	2,4376307447e-009	4303300000	pro
ethanolamine kinase, putative	Ld1S_270365800	Ld1S_270365800.1	6	71.945	exclusive pro			0	pro
CBF/Mak21 family, putative	Ld1S_270366100	Ld1S_270366100.1	23	93.116	-1.74259	0.000104472	4,4020854401e-008	78977000	pro
cyclic nucleotide-binding domain containing protein, putative	Ld1S_270366300	Ld1S_270366300.1	14	144.41	exclusive pro			0	pro
inner dynein arm I1 intermediate chain, axonemal	Ld1S_270368000	Ld1S_270368000.1	15	93.137	exclusive pro			0	pro
eukaryotic translation release factor, putative	Ld1S_270368900	Ld1S_270368900.1	25	50.84	-1.32531	2.8581e-07	2,5473270508e-010	1072600000	pro
Flabarin	Ld1S_270369000	Ld1S_270369000.1	21	37.83	exclusive pro			0	pro
casein kinase I-like protein	Ld1S_270369500	Ld1S_270369500.1	5	62.351	exclusive pro			0	pro
glycosomal phosphoenolpyruvate carboxykinase, putative	Ld1S_270370000	Ld1S_270370000.1	40	58.283	exclusive pro			0	pro
paraflagellar rod protein 5, putative	Ld1S_270370400	Ld1S_270370400.1	17	88.594	exclusive pro			0	pro
trypanothione synthetase	Ld1S_270370600	Ld1S_270370600.1	30	74.214	-1.01744	2.97618e-06	1,7124138449e-009	2462500000	pro
Eukaryotic protein of unknown function (DUF846), putative	Ld1S_270371000	Ld1S_270371000.1	4	26.663	exclusive pro			0	pro
Dpy-30 motif containing protein, putative	Ld1S_270371600	Ld1S_270371600.1	19	162.18	exclusive pro			0	pro
D-lactate dehydrogenase-like protein	Ld1S_270372700	Ld1S_270372700.1	16	53.676	exclusive pro			0	pro
ribonucleoside-diphosphate reductase small chain, putative (fragment)	Ld1S_270373100	Ld1S_270373100.1	15	44.126	-3.4747	1.62418e-07	1,6731185879e-010	110200000	pro
hypothetical protein	Ld1S_270373200	Ld1S_270373200.1	6	40.05	exclusive pro			0	pro
hypothetical protein	Ld1S_270373300	Ld1S_270373300.1	3	92.211	exclusive pro			0	pro
hypothetical protein	Ld1S_270373900	Ld1S_270373900.1	20	178.84	exclusive pro			0	pro
WD domain, G-beta repeat, putative	Ld1S_270374300	Ld1S_270374300.1	25	173.64	exclusive pro			0	pro
thioredoxin, putative	Ld1S_270374600	Ld1S_270374600.1	6	27.34	exclusive pro			0	pro
dual specificity protein phosphatase, putative	Ld1S_270374700	Ld1S_270374700.1	9	38.542	-1.4455	7.46928e-07	5,4870717771e-010	110960000	pro
EMG1/NEP1 methyltransferase, putative	Ld1S_270375200	Ld1S_270375200.1	4	26.346	exclusive pro			0	pro
protein phosphatase-like protein	Ld1S_270376000	Ld1S_270376000.1	3	34.363	exclusive pro			0	pro
TPR-repeat protein, putative	Ld1S_270377500	Ld1S_270377500.1	17	53.627	-2.83697	3.13624e-09	9,6648410967e-012	56831000	pro
dynein heavy chain (pseudogene), putative;Inner arm dynein 5-1;dynein heavy chain, putative;dynein heavy chain, cytosolic, putative	Ld1S_270378700	Ld1S_270378700.1	71	490.05	-3.39322	1.68602e-09	6,3206019467e-012	111620000	pro
Coiled-coil domain containing 147. Function unknown	Ld1S_270379000	Ld1S_270379000.1	17	106.41	exclusive pro			0	pro
peptidyl-dipeptidase, putative	Ld1S_270379300	Ld1S_270379300.1	39	76.546	-4.91725	7.15977e-10	4,132622359e-012	158120000	pro
nexin-dynein regulatory complex 2	Ld1S_280379800	Ld1S_280379800.1	17	56.081	exclusive pro			0	pro
oxygen-sensing adenylate cyclase	Ld1S_280380200	Ld1S_280380200.1	8	70.605	exclusive pro			0	pro
pantothenate kinase subunit, putative	Ld1S_280380700	Ld1S_280380700.1	33	161.96	exclusive pro			0	pro
RNA binding protein, putative	Ld1S_280380900	Ld1S_280380900.1	4	22.093	exclusive pro			0	pro
phopshatase, putative	Ld1S_280381000	Ld1S_280381000.1	5	47.472	exclusive pro			0	pro
HIT zinc finger/Zinc finger C-x8-C-x5-C-x3-H type (and similar), putative	Ld1S_280382300	Ld1S_280382300.1	5	71.074	exclusive pro			0	pro
hypothetical protein	Ld1S_280382400	Ld1S_280382400.1	3	36.059	exclusive pro			0	pro
C2H2-type domain-containing protein	Ld1S_280383400	Ld1S_280383400.1	4	71.109	exclusive pro			0	pro
TPR repeat, putative	Ld1S_280384400	Ld1S_280384400.1	7	79.057	exclusive pro			0	pro
zinc finger, MYND-type containing 10. Function unknown	Ld1S_280384500	Ld1S_280384500.1	6	44.132	exclusive pro			0	pro
Aurora I-related kinase	Ld1S_280384600	Ld1S_280384600.1	5	34.779	exclusive pro			0	pro
major surface protease gp63, putative	Ld1S_280385200	Ld1S_280385200.1	2	60.636	exclusive pro			0	pro
Mitogen-activated protein kinase 8, putative	Ld1S_280385300	Ld1S_280385300.1	5	165.5	exclusive pro			0	pro
dynein heavy chain (pseudogene), putative;Inner arm dynein 5-1;dynein heavy chain, putative;dynein heavy chain, cytosolic, putative	Ld1S_280385600	Ld1S_280385600.1	64	477.6	-6.90369	2.52018e-12	1,8115733049e-013	0	pro
protein kinase, putative	Ld1S_280385700	Ld1S_280385700.1	7	143.33	exclusive pro			0	pro
Sas10/Utp3/C1D family/Sas10 C-terminal domain containing protein, putative	Ld1S_280386800	Ld1S_280386800.1	23	62.25	-1.01917	1.05794e-05	5,2699237181e-009	285760000	pro
hypothetical protein	Ld1S_280387000	Ld1S_280387000.1	8	44.005	exclusive pro			0	pro
calmodulin-like protein	Ld1S_280387700	Ld1S_280387700.1	6	17.305	exclusive pro			0	pro
hypothetical protein	Ld1S_280387900	Ld1S_280387900.1	6	55.657	exclusive pro			0	pro
minichromosome maintenance (MCM) complex subunit, putative	Ld1S_280388500	Ld1S_280388500.1	5	110.85	exclusive pro			0	pro
hypothetical protein	Ld1S_280388700	Ld1S_280388700.1	12	62.285	-1.14047	0.000288048	1,1703308231e-007	69885000	pro
ribonucleoside-diphosphate reductase large chain, putative	Ld1S_280388900	Ld1S_280388900.1	26	90.964	-5.22927	2.89186e-09	9,1442190229e-012	32891000	pro
oxidoreductase-like protein	Ld1S_280389400	Ld1S_280389400.1	10	107.44	exclusive pro			0	pro
Tctex-1 family, putative	Ld1S_280389500	Ld1S_280389500.1	4	14.604	-1.29723	2.02453e-05	9,5361721307e-009	52322000	pro
40S ribosomal protein S14	Ld1S_280389600	Ld1S_280389600.1	11	15.593	-1.0809	7.64059e-07	5,5812315156e-010	3191900000	pro
hypothetical protein	Ld1S_280390000	Ld1S_280390000.1	5	103.98	exclusive pro			0	pro
hypothetical protein	Ld1S_280390600	Ld1S_280390600.1	12	43.789	exclusive pro			0	pro
WD domain, G-beta repeat, putative	Ld1S_280391200	Ld1S_280391200.1	17	68.472	-1.35997	9.16913e-08	1,0967860651e-010	459520000	pro
hypothetical protein	Ld1S_280392000	Ld1S_280392000.1	5	24.269	exclusive pro			0	pro
phenylalanine-4-hydroxylase, putative	Ld1S_280393000	Ld1S_280393000.1	16	51.521	-3.13585	8.73636e-09	1,9608797796e-011	152880000	pro
prenyltransferase, putative	Ld1S_280393400	Ld1S_280393400.1	5	54.664	exclusive pro			0	pro
hypothetical protein	Ld1S_280393500	Ld1S_280393500.1	3	37.794	exclusive pro			0	pro
haloacid dehalogenase-like hydrolase, putative	Ld1S_280393600	Ld1S_280393600.1	4	35.924	exclusive pro			0	pro
haloacid dehalogenase-like hydrolase-like protein	Ld1S_280393700	Ld1S_280393700.1	10	35.175	-1.51391	4.82861e-07	3,8675279872e-010	50930000	pro
haloacid dehalogenase-like hydrolase-like protein	Ld1S_280393800	Ld1S_280393800.1	8	31.897	exclusive pro			0	pro
DNA polymerase kappa, putative	Ld1S_280394500	Ld1S_280394500.1	14	66.977	-2.68284	5.28701e-08	7,480738725e-011	42787000	pro
Protein of unknown function (DUF423), putative	Ld1S_280395500	Ld1S_280395500.1	2	13.11	exclusive pro			0	pro
Domain of unknown function (DUF3342), putative	Ld1S_280397000	Ld1S_280397000.1	8	66.653	exclusive pro			0	pro
hypothetical protein	Ld1S_280397400	Ld1S_280397400.1	10	80.84	exclusive pro			0	pro
NOL1/NOP2/sun family, putative	Ld1S_280398100	Ld1S_280398100.1	10	65.253	exclusive pro			0	pro
methylthioribulose-1-phosphate dehydratase, putative	Ld1S_280399100	Ld1S_280399100.1	9	26.906	exclusive pro			0	pro
Domain of unknown function (DUF4586), putative	Ld1S_280399300	Ld1S_280399300.1	4	33.066	exclusive pro			0	pro
Nucleolar protein 136, putative	Ld1S_280399500	Ld1S_280399500.1	29	139.8	-1.04002	3.25567e-05	1,4798506769e-008	191270000	pro
palmitoyl acyltransferase 4, putative	Ld1S_280399600	Ld1S_280399600.1	3	52.086	exclusive pro			0	pro
divalent cation transporter, putative	Ld1S_280400500	Ld1S_280400500.1	16	72.287	-3.36639	2.43303e-09	8,0430893795e-012	47715000	pro
X-pro, dipeptidyl-peptidase,serine peptidase, Clan SC, family S15, putative	Ld1S_280400600	Ld1S_280400600.1	15	76.31	-3.29437	1.39221e-07	1,4889906605e-010	77754000	pro
hypothetical protein	Ld1S_280400900	Ld1S_280400900.1	17	158.43	exclusive pro			0	pro
hypothetical protein	Ld1S_280401400	Ld1S_280401400.1	9	59.969	exclusive pro			0	pro
DNA-directed RNA polymerase-like protein	Ld1S_280401900	Ld1S_280401900.1	4	15.333	exclusive pro			0	pro
DEAD-box ATP-dependent RNA helicase, mitochondrial	Ld1S_280402100	Ld1S_280402100.1	13	60.262	-4.12149	1.023e-07	1,1772096503e-010	0	pro
Dynein light chain LC6, flagellar outer arm, putative	Ld1S_280402700	Ld1S_280402700.1	2	10.231	exclusive pro			0	pro
methyltransferase domain containing protein, putative	Ld1S_280403000	Ld1S_280403000.1	5	27.505	-1.75386	2.43741e-07	2,2668314375e-010	28689000	pro
Mitochondrial import receptor subunit ATOM69, putative	Ld1S_280403100	Ld1S_280403100.1	36	71.158	-1.3502	3.8163e-08	5,9130195997e-011	952990000	pro
Eukaryotic translation initiation factor 3 subunit E	Ld1S_280404600	Ld1S_280404600.1	28	46.396	-1.05203	4.60352e-07	3,7117687725e-010	2851000000	pro
DNA replication licensing factor, putative	Ld1S_280405400	Ld1S_280405400.1	9	96.706	exclusive pro			0	pro
ribosomal protein S29, putative	Ld1S_280406400	Ld1S_280406400.1	4	6.6828	-1.29342	6.76255e-08	8,8457202639e-011	1389000000	pro
hypothetical protein	Ld1S_280406700	Ld1S_280406700.1	4	54.298	exclusive pro			0	pro
Eukaryotic translation initiation factor 4E-3	Ld1S_280406800	Ld1S_280406800.1	19	37.82	-1.73181	2.34088e-08	4,0728673732e-011	622540000	pro
Tetratricopeptide repeat, putative	Ld1S_280407300	Ld1S_280407300.1	5	108.24	exclusive pro			0	pro
40S ribosomal protein S17, putative	Ld1S_280407500	Ld1S_280407500.1	18	16.482	-1.02653	1.49095e-06	9,4949704624e-010	8960300000	pro
IQ calmodulin-binding motif containing protein, putative	Ld1S_280408000	Ld1S_280408000.1	15	192.92	exclusive pro			0	pro
cytochrome oxidase assembly protein-like protein	Ld1S_280408700	Ld1S_280408700.1	4	46.343	exclusive pro			0	pro
Uncharacterized ACR, COG1678, putative	Ld1S_280409200	Ld1S_280409200.1	19	66.081	-2.67598	1.97026e-08	3,582296558e-011	86226000	pro
beta-lactamase, putative	Ld1S_280410400	Ld1S_280410400.1	6	55.609	exclusive pro			0	pro
hypothetical protein	Ld1S_280410900	Ld1S_280410900.1	3	47.107	exclusive pro			0	pro
dynein heavy chain (pseudogene), putative;Inner arm dynein 5-1;dynein heavy chain, putative;dynein heavy chain, cytosolic, putative	Ld1S_280411200	Ld1S_280411200.1	86	474.01	exclusive pro			0	pro
hypothetical protein	Ld1S_280411300	Ld1S_280411300.1	13	42.837	exclusive pro			0	pro
hypothetical protein	Ld1S_280412600	Ld1S_280412600.1	7	26.286	exclusive pro			0	pro
hypothetical protein	Ld1S_280413000	Ld1S_280413000.1	14	67.845	-3.3534	3.55612e-05	1,6083753246e-008	157400000	pro
IQ motif containing H. Function unknown	Ld1S_290414500	Ld1S_290414500.1	3	92.077	exclusive pro			0	pro
