## Supplementary material for "Five-layer systems analysis of *Leishmania* stage differentiation reveals an essential role for protein degradation in parasite development": Table 6 (part 2 of 2)

### Sheet: C-Pro_FC>=2, adj.p-val<0.01 (continued)
Champ2	geneIDs	MajorityproteinIDs	Peptides	MolweightkDa	log2MeaninAma/Meaninppro	pvalue	adjpvalue	LFQintensity_ama.7_T0	stage
Putative intraflagellar transport protein B2	Ld1S_290414700	Ld1S_290414700.1	24	78.966	-1.03875	4.7398e-07	3,8047760367e-010	297590000	pro
protein phosphatase inhibitor 2 (ipp-2), putative	Ld1S_290414900	Ld1S_290414900.1	6	15.63	exclusive pro			0	pro
RanBP2-type domain-containing protein	Ld1S_290415000	Ld1S_290415000.1	7	57.13	exclusive pro			0	pro
RIO1 family, putative	Ld1S_290415600	Ld1S_290415600.1	11	59.151	exclusive pro			0	pro
Tubulin-tyrosine ligase family, putative	Ld1S_290415800	Ld1S_290415800.1	2	68.316	exclusive pro			0	pro
D-lactate dehydrogenase-like protein	Ld1S_290416000	Ld1S_290416000.1	9	53.339	exclusive pro			0	pro
Putative GTPase activating protein for Arf, putative	Ld1S_290416500	Ld1S_290416500.1	5	41.403	exclusive pro			0	pro
In the hair cortex, hair keratin intermediate filaments are embedded in an interfilamentous matrix, consisting of hair keratin-associated proteins (KRTAP), which are essential for the formation of a rigid and resistant hair shaft through their extensive d	Ld1S_290416700	Ld1S_290416700.1	27	150.36	exclusive pro			0	pro
RNA polymerase Rpb4, putative	Ld1S_290417200	Ld1S_290417200.1	4	17.944	exclusive pro			0	pro
C3H1-type domain-containing protein	Ld1S_290417400	Ld1S_290417400.1	8	41.105	exclusive pro			0	pro
exonuclease, putative	Ld1S_290418900	Ld1S_290418900.1	5	46.288	exclusive pro			0	pro
flagellar radial spoke protein-like, putative	Ld1S_290419900	Ld1S_290419900.1	15	77.869	-3.28868	8.44085e-09	1,9426587901e-011	46370000	pro
Triple RNA binding domain protein 3	Ld1S_290420100	Ld1S_290420100.1	11	82.051	-1.34889	1.56252e-06	9,779507092e-010	186110000	pro
U3 small nucleolar ribonucleoprotein protein MPP10, putative	Ld1S_290420900	Ld1S_290420900.1	20	74.914	-2.1243	5.79501e-06	3,0673608137e-009	133890000	pro
hypothetical protein	Ld1S_290421100	Ld1S_290421100.1	4	21.438	exclusive pro			0	pro
U-box domain protein, putative	Ld1S_290421200	Ld1S_290421200.1	14	66.737	-1.13837	7.93334e-07	5,7012875263e-010	360720000	pro
hypothetical protein	Ld1S_290421300	Ld1S_290421300.1	8	172.36	exclusive pro			0	pro
hypothetical protein	Ld1S_290421800	Ld1S_290421800.1	4	51.678	exclusive pro			0	pro
ADP-ribosylation factor-like protein 3A, putative	Ld1S_290422700	Ld1S_290422700.1	12	20.211	-1.62215	5.66871e-07	4,3858464198e-010	851790000	pro
IPP transferase, putative	Ld1S_290423000	Ld1S_290423000.1	3	24.813	exclusive pro			0	pro
5-histidylcysteine sulfoxide synthase, putative	Ld1S_290423500	Ld1S_290423500.1	29	86.94	exclusive pro			0	pro
hypothetical protein	Ld1S_290424000	Ld1S_290424000.1	15	104.68	exclusive pro			0	pro
hypothetical protein	Ld1S_290424100	Ld1S_290424100.1	21	68.998	-2.77042	6.62455e-08	8,8106589949e-011	73461000	pro
ribosomal protein L1a, putative	Ld1S_290425100	Ld1S_290425100.1	26	41.149	-1.08784	2.46474e-06	1,4432697395e-009	12498000000	pro
Ankyrin repeats (3 copies), putative	Ld1S_290425200	Ld1S_290425200.1	15	40.038	-2.58431	5.9005e-10	3,7239293589e-012	206140000	pro
EF-hand domain-containing protein	Ld1S_290425900	Ld1S_290425900.1	15	40.15	exclusive pro			0	pro
hypothetical protein	Ld1S_290426300	Ld1S_290426300.1	6	40.693	exclusive pro			0	pro
RNA binding protein, putative	Ld1S_290428600	Ld1S_290428600.1	3	140.79	exclusive pro			0	pro
LTV1 homolog (S. cerevisiae). Function unknown	Ld1S_290428700	Ld1S_290428700.1	15	70.999	exclusive pro			0	pro
hypothetical protein	Ld1S_290429600	Ld1S_290429600.1	25	75.445	-1.10801	1.39099e-07	1,4889906605e-010	582130000	pro
Nodulin-like, putative	Ld1S_290429900	Ld1S_290429900.1	20	73.633	-7.0652	6.56419e-11	1,1934886354e-012	18403000	pro
glutamamyl carboxypeptidase, putative	Ld1S_290430700	Ld1S_290430700.1	5	43.995	exclusive pro			0	pro
Integral membrane protein S linking to the trans Golgi network, putative	Ld1S_290431400	Ld1S_290431400.1	3	40.277	exclusive pro			0	pro
paraflagellar rod protein 1D, putative	Ld1S_290432600	Ld1S_290432600.1	61	68.575	exclusive pro			0	pro
paraflagellar rod protein 1D, putative	Ld1S_290432900	Ld1S_290432900.1	61	69.073	exclusive pro			0	pro
diphthamide synthesis protein, putative	Ld1S_290433100	Ld1S_290433100.1	4	41.782	exclusive pro			0	pro
40S ribosomal protein S15A, putative	Ld1S_290433300	Ld1S_290433300.1	10	14.696	-1.02511	1.18783e-06	7,8677006718e-010	4159200000	pro
pre-RNA processing PIH1/Nop17, putative	Ld1S_290434000	Ld1S_290434000.1	4	29.675	exclusive pro			0	pro
hypothetical protein	Ld1S_290434200	Ld1S_290434200.1	3	11.69	exclusive pro			0	pro
hypothetical protein	Ld1S_290434900	Ld1S_290434900.1	1	33.582	exclusive pro			0	pro
protein farnesyltransferase alpha subunit, putative	Ld1S_290435000	Ld1S_290435000.1	7	85.513	-1.04072	0.000139021	5,7973755785e-008	24522000	pro
Leucine Rich Repeat/Leucine rich repeat, putative	Ld1S_290437300	Ld1S_290437300.1	5	52.441	exclusive pro			0	pro
C-8 sterol isomerase-like protein	Ld1S_290437400	Ld1S_290437400.1	4	24.915	-1.14469	4.87471e-07	3,8909557357e-010	128280000	pro
leucine-rich repeat-containing protein	Ld1S_290438100	Ld1S_290438100.1	7	53.859	exclusive pro			0	pro
mitogen-activated protein kinase kinase 1	Ld1S_290439200	Ld1S_290439200.1	14	41.538	exclusive pro			0	pro
hypothetical protein	Ld1S_290440300	Ld1S_290440300.1	12	83.292	exclusive pro			0	pro
3'5'-cyclic nucleotide phosphodiesterase, putative	Ld1S_290440400	Ld1S_290440400.1	20	81.291	exclusive pro			0	pro
60S ribosomal protein L13, putative (fragment)	Ld1S_290440700	Ld1S_290440700.1	20	24.746	-1.06183	7.4642e-06	3,8391147569e-009	6936400000	pro
ATP-dependent 6-phosphofructokinase, glycosomal	Ld1S_290441100	Ld1S_290441100.1	31	54.048	-1.54518	4.84204e-09	1,2946641405e-011	2445800000	pro
Domain of unknown function (DUF4586), putative	Ld1S_290441600	Ld1S_290441600.1	9	45.509	exclusive pro			0	pro
hypothetical protein	Ld1S_290441800	Ld1S_290441800.1	18	69.013	-1.47348	7.47676e-05	3,2213516071e-008	361870000	pro
Doublecortin domain-containing protein	Ld1S_290441900	Ld1S_290441900.1	14	73.321	-2.26759	9.40836e-09	2,0609780403e-011	45497000	pro
Present in the outer mitochondrial membrane proteome 24	Ld1S_290442300	Ld1S_290442300.1	45	132.94	-1.35206	7.74892e-07	5,6121795802e-010	518830000	pro
hypothetical protein	Ld1S_290442400	Ld1S_290442400.1	4	47.952	exclusive pro			0	pro
mitochondrial carrier protein-like protein	Ld1S_290443800	Ld1S_290443800.1	3	31.528	exclusive pro			0	pro
inosine-adenosine-guanosine-nucleosidehydrolase, putative	Ld1S_290444000	Ld1S_290444000.1	9	36.572	exclusive pro			0	pro
ribonuclease inhibitor-like protein	Ld1S_290444100	Ld1S_290444100.1	11	80.766	exclusive pro			0	pro
RNA recognition motif. (a.k.a. RRM, RBD, or RNP domain), putative	Ld1S_290444300	Ld1S_290444300.1	7	23.563	exclusive pro			0	pro
Alpha/beta hydrolase family, putative	Ld1S_300454900	Ld1S_300454900.1	5	46.876	exclusive pro			0	pro
cyclophilin, putative	Ld1S_300455000	Ld1S_300455000.1	5	27.584	exclusive pro			0	pro
hypothetical protein	Ld1S_300455900	Ld1S_300455900.1	11	171.89	exclusive pro			0	pro
ribosomal RNA adenine dimethylase family protein, putative	Ld1S_300456900	Ld1S_300456900.1	16	41.106	-1.26587	0.000462561	1,8668588788e-007	74867000	pro
endosomal integral membrane protein, putative	Ld1S_300458500	Ld1S_300458500.1	7	71.43	exclusive pro			0	pro
Alpha/beta hydrolase family, putative	Ld1S_300458900	Ld1S_300458900.1	6	53.107	exclusive pro			0	pro
Eukaryotic translation initiation factor 4E-4	Ld1S_300459500	Ld1S_300459500.1	9	48.489	-1.40615	4.93576e-06	2,6788358555e-009	114880000	pro
hypothetical protein	Ld1S_300459700	Ld1S_300459700.1	4	60.46	exclusive pro			0	pro
hypothetical protein	Ld1S_300459900	Ld1S_300459900.1	6	76.637	exclusive pro			0	pro
Nucleolar RNA-binding protein. Function unknown	Ld1S_300460100	Ld1S_300460100.1	11	52.513	exclusive pro			0	pro
hypothetical protein	Ld1S_300460200	Ld1S_300460200.1	8	119.37	exclusive pro			0	pro
nitrate reductase, putative	Ld1S_300461200	Ld1S_300461200.1	6	58.648	exclusive pro			0	pro
ribosome biogenesis regulatory protein (RRS1), putative	Ld1S_300461300	Ld1S_300461300.1	12	27.867	-1.55181	5.25098e-06	2,8162952768e-009	149890000	pro
co-chaperone, GrpE, putative	Ld1S_300462600	Ld1S_300462600.1	2	12.102	exclusive pro			0	pro
rac serine-threonine kinase, putative	Ld1S_300463400	Ld1S_300463400.1	15	57.619	-1.81562	5.06359e-06	2,7400400629e-009	0	pro
AdoMet dependent proline di-methyltransferase, putative	Ld1S_300463700	Ld1S_300463700.1	6	28.155	exclusive pro			0	pro
surface protein amastin, putative	Ld1S_300464200	Ld1S_300464200.1	3	21.183	-2.51683	2.04718e-07	1,9746138676e-010	129730000	pro
amastin-like surface protein-like protein	Ld1S_300464300	Ld1S_300464300.1	2	24.466	-2.64167	2.83303e-09	9,0367905318e-012	39466000	pro
hypothetical protein	Ld1S_300464600	Ld1S_300464600.1	11	73.95	exclusive pro			0	pro
protein kinase, putative	Ld1S_300465600	Ld1S_300465600.1	3	65.384	exclusive pro			0	pro
mitochondrial carrier protein-like protein	Ld1S_300466100	Ld1S_300466100.1	6	37.275	exclusive pro			0	pro
DREV methyltransferase, putative	Ld1S_300466600	Ld1S_300466600.1	7	34.935	exclusive pro			0	pro
Zinc finger, C3HC4 type (RING finger), putative	Ld1S_300467900	Ld1S_300467900.1	8	78.931	exclusive pro			0	pro
calcium-binding protein, putative	Ld1S_300468000	Ld1S_300468000.1	9	70.931	-1.65454	1.86744e-06	1,1226445299e-009	125170000	pro
hypothetical protein	Ld1S_300468400	Ld1S_300468400.1	9	75.871	exclusive pro			0	pro
U3 small nuclear ribonucloprotein (snRNP), putative	Ld1S_300468600	Ld1S_300468600.1	13	33.134	-1.94526	2.2807e-08	4,025953421e-011	101820000	pro
Rio2, N-terminal/RIO1 family, putative	Ld1S_300469200	Ld1S_300469200.1	11	55.535	exclusive pro			0	pro
WD domain, G-beta repeat, putative	Ld1S_300469600	Ld1S_300469600.1	7	57.937	exclusive pro			0	pro
RNA pseudouridylate synthase, putative	Ld1S_300470600	Ld1S_300470600.1	5	49.426	exclusive pro			0	pro
pseudouridine synthase A-like protein, putative	Ld1S_300471000	Ld1S_300471000.1	6	55.504	exclusive pro			0	pro
hypothetical protein	Ld1S_300471400	Ld1S_300471400.1	15	41.17	-1.20711	1.55208e-07	1,6171685294e-010	135560000	pro
hypothetical protein	Ld1S_300473500	Ld1S_300473500.1	9	76.209	exclusive pro			0	pro
hypothetical protein	Ld1S_300474000	Ld1S_300474000.1	3	37.557	exclusive pro			0	pro
small GTP-binding protein Rab28, putative	Ld1S_300474200	Ld1S_300474200.1	8	25.633	-1.36011	1.17986e-05	5,7822280702e-009	0	pro
hypothetical protein	Ld1S_300474500	Ld1S_300474500.1	3	35.159	exclusive pro			0	pro
hypothetical protein	Ld1S_300474600	Ld1S_300474600.1	2	18.731	exclusive pro			0	pro
Intraflagellar transport complex B protein 46 C terminal, putative	Ld1S_300474800	Ld1S_300474800.1	9	40.126	-2.06887	2.67339e-07	2,4147173369e-010	124600000	pro
protein kinase, putative	Ld1S_300474900	Ld1S_300474900.1	9	66.536	exclusive pro			0	pro
DNAJ domain protein, putative	Ld1S_300475000	Ld1S_300475000.1	12	79.148	exclusive pro			0	pro
Zeta toxin, putative	Ld1S_300475200	Ld1S_300475200.1	71	590.28	exclusive pro			0	pro
Adenylate kinase, nuclear	Ld1S_300475900	Ld1S_300475900.1	4	20.919	-1.04218	2.4941e-05	1,1582966503e-008	212550000	pro
succinyl-coa:3-ketoacid-coenzyme a transferase- like protein (fragment)	Ld1S_300476300	Ld1S_300476300.1	16	53.379	exclusive pro			0	pro
C2H2 type zinc-finger (2 copies), putative	Ld1S_300476800	Ld1S_300476800.1	2	37.615	exclusive pro			0	pro
calpain-like cysteine peptidase, putative	Ld1S_300477500	Ld1S_300477500.1	6	148.73	exclusive pro			0	pro
Uncharacterised ACR, YagE family COG1723, putative	Ld1S_300479600	Ld1S_300479600.1	4	60.457	exclusive pro			0	pro
ADP-ribosylation factor-like protein	Ld1S_300481100	Ld1S_300481100.1	5	20.022	-1.78562	6.70371e-08	8,8106589949e-011	92700000	pro
hypothetical protein	Ld1S_300481300	Ld1S_300481300.1	32	408.64	exclusive pro			0	pro
hypothetical protein	Ld1S_300482800	Ld1S_300482800.1	5	116.66	exclusive pro			0	pro
ADF-H domain-containing protein	Ld1S_300482900	Ld1S_300482900.1	8	45.801	exclusive pro			0	pro
hypothetical protein	Ld1S_300483100	Ld1S_300483100.1	2	54.329	exclusive pro			0	pro
RNA-binding protein, putative	Ld1S_300483300	Ld1S_300483300.1	6	23.11	exclusive pro			0	pro
hypothetical protein	Ld1S_300483400	Ld1S_300483400.1	11	78.178	exclusive pro			0	pro
hypothetical protein	Ld1S_300483600	Ld1S_300483600.1	7	88.249	exclusive pro			0	pro
hypothetical protein	Ld1S_300484000	Ld1S_300484000.1	4	39.586	exclusive pro			0	pro
GRAM domain containing protein, putative	Ld1S_300484500	Ld1S_300484500.1	5	78.383	exclusive pro			0	pro
hypothetical protein	Ld1S_300486000	Ld1S_300486000.1	5	13.106	exclusive pro			0	pro
aldehyde dehydrogenase, putative	Ld1S_300486500	Ld1S_300486500.1	18	63.975	-1.24343	3.54349e-07	3,0073984666e-010	349630000	pro
tRNA (Guanine-1)-methyltransferase, putative	Ld1S_300488400	Ld1S_300488400.1	6	42.901	exclusive pro			0	pro
RNA-binding protein 42 (RNA-binding motif protein 42), putative	Ld1S_300488600	Ld1S_300488600.1	14	35.605	-2.0963	1.46705e-09	5,9940633225e-012	1772100000	pro
Tumour suppressor, Mitostatin, putative	Ld1S_300489400	Ld1S_300489400.1	11	49.011	-1.80015	5.59581e-06	2,9792700901e-009	35542000	pro
ribosomal protein S26, putative	Ld1S_300489700	Ld1S_300489700.1	5	12.761	-1.27465	6.47912e-06	3,3997739969e-009	1921600000	pro
Ankyrin repeats (3 copies), putative	Ld1S_300490400	Ld1S_300490400.1	5	45.479	exclusive pro			0	pro
UV excision repair RAD23-like protein	Ld1S_300490800	Ld1S_300490800.1	7	44.513	-1.66955	4.57989e-07	3,7009200307e-010	60805000	pro
calmodulin-related protein, putative	Ld1S_300491400	Ld1S_300491400.1	25	81.115	exclusive pro			0	pro
C3H1-type domain-containing protein	Ld1S_300491500	Ld1S_300491500.1	3	64.745	exclusive pro			0	pro
T-complex protein 11, putative	Ld1S_300492000	Ld1S_300492000.1	24	96.987	-1.3122	9.02536e-06	4,5646039248e-009	177400000	pro
tetratricopeptide repeat domain 5. Function unknown	Ld1S_300492400	Ld1S_300492400.1	12	44.031	exclusive pro			0	pro
S-adenosylmethionine synthetase	Ld1S_300493100	Ld1S_300493100.1	29	43.111	-4.2168	9.69855e-12	3,9032323279e-013	472740000	pro
cytochrome p450-like protein	Ld1S_300493400	Ld1S_300493400.1	13	58.12	-2.12142	5.41763e-07	4,2623814233e-010	143300000	pro
Component of motile flagella protein 46	Ld1S_300494300	Ld1S_300494300.1	15	63.766	exclusive pro			0	pro
SnoaL-like domain containing protein, putative	Ld1S_300494600	Ld1S_300494600.1	3	16.68	exclusive pro			0	pro
60S acidic ribosomal protein P2, putative	Ld1S_300495200	Ld1S_300495200.1	11	10.446	-1.03581	3.60276e-05	1,6254252802e-008	4025400000	pro
5-methyltetrahydropteroyltriglutamate-homocysteine S-methyltransferase, putative	Ld1S_310495500	Ld1S_310495500.1	38	85.914	-12.034	2.556e-12	1,8115733049e-013	1044200	pro
C3H1-type domain-containing protein	Ld1S_310496200	Ld1S_310496200.1	9	25.589	-2.17647	1.29497e-06	8,4542140016e-010	639890000	pro
whole genome shotgun sequence. Function unknown	Ld1S_310496300	Ld1S_310496300.1	12	55.865	exclusive pro			0	pro
hypothetical protein	Ld1S_310497400	Ld1S_310497400.1	3	17.788	exclusive pro			0	pro
nucleolar protein, putative	Ld1S_310497500	Ld1S_310497500.1	20	70.2	-1.00382	1.22831e-05	5,9873543327e-009	224340000	pro
TPR/MLP1/MLP2-like protein, putative	Ld1S_310498000	Ld1S_310498000.1	16	99.83	-2.62212	3.85705e-10	2,9220052039e-012	25649000	pro
CRAL/TRIO domain containing protein, putative	Ld1S_310498900	Ld1S_310498900.1	3	126.1	exclusive pro			0	pro
amino acid transporter aATP11, putative	Ld1S_310499200	Ld1S_310499200.1	9	51.703	exclusive pro			0	pro
amino acid transporter aATP11, putative;amino acid transporter, putative	Ld1S_310499300	Ld1S_310499300.1	7	55.969	exclusive pro			0	pro
hypothetical protein	Ld1S_310499600	Ld1S_310499600.1	5	149.65	exclusive pro			0	pro
Calpain-like protein 2	Ld1S_310499700	Ld1S_310499700.1	17	108.21	exclusive pro			0	pro
ATP-binding cassette protein subfamily D, member 2, putative	Ld1S_310501800	Ld1S_310501800.1	16	93.858	exclusive pro			0	pro
amino acid transporter aATP11, putative	Ld1S_310502500	Ld1S_310502500.1	8	59.546	exclusive pro			0	pro
C2 domain containing protein, putative	Ld1S_310503500	Ld1S_310503500.1	6	32.143	exclusive pro			0	pro
ATP-dependent zinc metallopeptidase, putative	Ld1S_310503700	Ld1S_310503700.1	19	96.273	-2.53937	4.21984e-09	1,1624905367e-011	73191000	pro
hypothetical protein	Ld1S_310504300	Ld1S_310504300.1	7	32.232	exclusive pro			0	pro
NA. Posttranslational modification, protein turnover, chaperones	Ld1S_310504400	Ld1S_310504400.1	4	33.819	exclusive pro			0	pro
c2 domain protein, putative	Ld1S_310504600	Ld1S_310504600.1	3	26.66	exclusive pro			0	pro
amino acid permease 3	Ld1S_310505700	Ld1S_310505700.1	2	52.401	exclusive pro			0	pro
sodium stibogluconate resistance protein, putative (fragment)	Ld1S_310506100	Ld1S_310506100.1	21	67.992	exclusive pro			0	pro
sodium stibogluconate resistance protein, putative (fragment)	Ld1S_310506500	Ld1S_310506500.1	20	68.014	exclusive pro			0	pro
hypothetical protein	Ld1S_310507300	Ld1S_310507300.1	22	80.425	-2.62274	2.24778e-10	2,0958332613e-012	104670000	pro
hypothetical protein	Ld1S_310507700	Ld1S_310507700.1	22	38.69	-2.55793	7.73057e-07	5,6121795802e-010	1996800000	pro
Domain of unknown function (DUF4498), putative	Ld1S_310508300	Ld1S_310508300.1	10	41.961	-1.82597	1.03365e-06	7,1053367374e-010	29934000	pro
cytochrome b5-like Heme/Steroid binding domain containing protein, putative	Ld1S_310509100	Ld1S_310509100.1	4	12.372	exclusive pro			0	pro
Cytochrome b5-like Heme/Steroid binding domain containing protein, putative	Ld1S_310509200	Ld1S_310509200.1	2	17.225	exclusive pro			0	pro
cytochrome b5-like Heme/Steroid binding domain containing protein, putative	Ld1S_310509400	Ld1S_310509400.1	4	15.643	exclusive pro			0	pro
Leucine Rich repeat, putative	Ld1S_310509700	Ld1S_310509700.1	8	108.38	exclusive pro			0	pro
Microtubule-binding stalk of dynein motor, putative	Ld1S_310510200	Ld1S_310510200.1	7	69.423	exclusive pro			0	pro
hypothetical protein	Ld1S_310511500	Ld1S_310511500.1	4	81.189	exclusive pro			0	pro
p-glycoprotein e (fragment);pentamidine resistance protein 1;ATP-binding cassette protein subfamily C, member 1, putative (fragment);ATP-binding cassette protein subfamily C, member 5, putative (fragment);ATP-binding cassette protein subfamily C, member 6	Ld1S_310512000	Ld1S_310512000.1	15	193.58	exclusive pro			0	pro
hypothetical protein	Ld1S_310512900	Ld1S_310512900.1	6	167.43	exclusive pro			0	pro
hypothetical protein	Ld1S_310513000	Ld1S_310513000.1	12	120.19	-1.31434	1.28983e-05	6,2453825017e-009	66157000	pro
hypothetical protein	Ld1S_310514700	Ld1S_310514700.1	10	31.515	-2.47595	1.34684e-07	1,4532963394e-010	0	pro
hypothetical protein	Ld1S_310514800	Ld1S_310514800.1	11	30.19	-2.20939	6.18849e-08	8,4241058812e-011	72463000	pro
hypothetical protein	Ld1S_310514900	Ld1S_310514900.1	8	152.6	exclusive pro			0	pro
Cullin protein neddylation domain containing protein, putative	Ld1S_310515200	Ld1S_310515200.1	13	131.25	exclusive pro			0	pro
Sphingosine N-acyltransferase, putative	Ld1S_310515800	Ld1S_310515800.1	7	52.85	-1.21226	1.0026e-06	6,9180468903e-010	83091000	pro
protein kinase, putative	Ld1S_310516500	Ld1S_310516500.1	2	150.07	exclusive pro			0	pro
hypothetical protein	Ld1S_310517000	Ld1S_310517000.1	4	24.098	exclusive pro			0	pro
hypothetical protein	Ld1S_310517700	Ld1S_310517700.1	4	91.319	exclusive pro			0	pro
dihydrouridine synthase (Dus), putative	Ld1S_310517900	Ld1S_310517900.1	9	71.031	exclusive pro			0	pro
hypothetical protein	Ld1S_310518100	Ld1S_310518100.1	4	61.096	exclusive pro			0	pro
Hypothetical protein, conserved. Function unknown	Ld1S_310519600	Ld1S_310519600.1	11	82.771	-1.69574	4.71432e-08	6,8298684004e-011	0	pro
prostaglandin f2-alpha synthase	Ld1S_310520500	Ld1S_310520500.1	24	31.754	-1.53017	1.7769e-08	3,296668393e-011	5003000000	pro
phosphatidylethanolaminen-methyltransferase-lik e protein	Ld1S_310521900	Ld1S_310521900.1	6	23.974	exclusive pro			0	pro
3'-nucleotidase/nuclease precursor, putative	Ld1S_310522200	Ld1S_310522200.1	14	41.559	exclusive pro			0	pro
Haloacid dehalogenase-like hydrolase/HAD-hyrolase-like, putative	Ld1S_310522600	Ld1S_310522600.1	6	36.243	exclusive pro			0	pro
WD domain, G-beta repeat, putative	Ld1S_310522900	Ld1S_310522900.1	11	55.466	-1.13531	2.31626e-05	1,0812284294e-008	152240000	pro
zinc transporter, putative	Ld1S_310523100	Ld1S_310523100.1	5	48.281	exclusive pro			0	pro
hypothetical protein	Ld1S_310523600	Ld1S_310523600.1	10	24.427	exclusive pro			0	pro
TerD domain containing protein, putative	Ld1S_310525000	Ld1S_310525000.1	21	102.64	-2.58226	2.07472e-07	1,9958782592e-010	58250000	pro
3'-5' exonuclease, putative	Ld1S_310526300	Ld1S_310526300.1	11	98.985	exclusive pro			0	pro
emp24/gp25L/p24 family/GOLD, putative	Ld1S_310526900	Ld1S_310526900.1	3	29.027	exclusive pro			0	pro
kinetoplast-associated protein-like protein	Ld1S_310527200	Ld1S_310527200.1	18	132.23	exclusive pro			0	pro
hypothetical protein	Ld1S_310527500	Ld1S_310527500.1	9	25.926	-2.2998	4.65386e-06	2,5410076754e-009	98482000	pro
KH domain/Domain of unknown function (DUF1771)/Smr domain containing protein, putative	Ld1S_310527800	Ld1S_310527800.1	8	29.757	exclusive pro			0	pro
hypothetical protein	Ld1S_310528000	Ld1S_310528000.1	9	66.853	exclusive pro			0	pro
ribosomal protein l7/l12-like protein	Ld1S_310528200	Ld1S_310528200.1	3	21.811	exclusive pro			0	pro
farnesyltransferase, putative	Ld1S_310529200	Ld1S_310529200.1	8	46.97	-1.56676	5.75969e-06	3,0531068478e-009	0	pro
Repressor of differentiation kinase 2, putative	Ld1S_310529400	Ld1S_310529400.1	13	49.869	exclusive pro			0	pro
acetyl-CoA carboxylase	Ld1S_310529500	Ld1S_310529500.1	77	241.13	-1.77281	1.24306e-08	2,5152676849e-011	708480000	pro
iron/zinc transporter protein-like protein	Ld1S_310530600	Ld1S_310530600.1	2	45.407	exclusive pro			0	pro
methylcrotonoyl-coa carboxylase biotinylated subunitprotein-like protein	Ld1S_310531300	Ld1S_310531300.1	28	75.968	-4.1515	8.89134e-11	1,3983514793e-012	80126000	pro
dynein-associated protein, putative	Ld1S_310531500	Ld1S_310531500.1	3	13.675	exclusive pro			0	pro
hypothetical protein	Ld1S_310531600	Ld1S_310531600.1	20	161.82	exclusive pro			0	pro
nuclear segregation protein, putative	Ld1S_320532200	Ld1S_320532200.1	29	56.354	-2.11861	3.22082e-10	2,5157260893e-012	826090000	pro
hypothetical protein	Ld1S_320532900	Ld1S_320532900.1	2	34.646	exclusive pro			0	pro
NLI interacting factor-like phosphatase, putative	Ld1S_320533000	Ld1S_320533000.1	3	27.144	exclusive pro			0	pro
mitochondrial carrier protein, putative	Ld1S_320533100	Ld1S_320533100.1	7	33.558	exclusive pro			0	pro
Utp14 protein, putative	Ld1S_320533500	Ld1S_320533500.1	26	110.66	exclusive pro			0	pro
hypothetical protein	Ld1S_320533600	Ld1S_320533600.1	2	39.875	exclusive pro			0	pro
U2 small nuclear ribonucleoprotein 40K, putative	Ld1S_320533800	Ld1S_320533800.1	5	34.582	exclusive pro			0	pro
hypothetical protein	Ld1S_320534000	Ld1S_320534000.1	10	81.444	-1.76508	2.21136e-05	1,0349161152e-008	67979000	pro
Serine/threonine-protein kinase Nek1-related, putative	Ld1S_320534700	Ld1S_320534700.1	31	147.05	exclusive pro			0	pro
Leucine Rich Repeat, putative	Ld1S_320535100	Ld1S_320535100.1	3	82.491	exclusive pro			0	pro
hypothetical protein	Ld1S_320535600	Ld1S_320535600.1	23	51.065	-1.53036	5.51568e-09	1,4025877767e-011	527890000	pro
hypothetical protein	Ld1S_320535700	Ld1S_320535700.1	20	38.064	-2.52459	7.70424e-05	3,3037040535e-008	215370000	pro
ATP-dependent RNA helicase HEL67;ATP-dependent RNA helicase, putative	Ld1S_320536100	Ld1S_320536100.1	41	66.808	-1.24404	3.14202e-07	2,7399354414e-010	7608100000	pro
hypothetical protein	Ld1S_320536200	Ld1S_320536200.1	14	83.083	exclusive pro			0	pro
kinesin motor domain containing protein, putative	Ld1S_320536300	Ld1S_320536300.1	12	80.892	exclusive pro			0	pro
Leucine Rich repeat, putative	Ld1S_320536800	Ld1S_320536800.1	9	114.81	exclusive pro			0	pro
OSM3-like kinesin, putative	Ld1S_320539100	Ld1S_320539100.1	33	127.19	-1.01395	6.55726e-06	3,4308758141e-009	171810000	pro
u3 small nucleolar ribonucleoprotein. RNA processing and modification	Ld1S_320539200	Ld1S_320539200.1	6	26.565	exclusive pro			0	pro
ubiquitin-conjugating enzyme E2, putative	Ld1S_320539400	Ld1S_320539400.1	5	26.399	exclusive pro			0	pro
Outer row dynein-assembly protein 7	Ld1S_320539800	Ld1S_320539800.1	7	65.728	exclusive pro			0	pro
nuclear RNA binding domain	Ld1S_320540000	Ld1S_320540000.1	20	25.209	-1.21822	1.64253e-07	1,6748617504e-010	7168900000	pro
Repressor of differentiation kinase 1, putative	Ld1S_320540600	Ld1S_320540600.1	6	148.86	exclusive pro			0	pro
phenylalanyl-tRNA synthetase alpha chain, putative	Ld1S_320541300	Ld1S_320541300.1	23	56.739	-1.20528	3.93156e-08	6,0108163746e-011	1235300000	pro
ethanolamine-phosphate cytidylyltransferase	Ld1S_320541500	Ld1S_320541500.1	8	45.299	exclusive pro			0	pro
FAD dependent oxidoreductase, putative	Ld1S_320542000	Ld1S_320542000.1	5	75.297	exclusive pro			0	pro
Staphylococcal nuclease homologue/Tudor domain containing protein, putative	Ld1S_320542200	Ld1S_320542200.1	55	102.19	-1.42215	3.66699e-08	5,7476331308e-011	1209700000	pro
calpain-like cysteine peptidase, putative	Ld1S_320542400	Ld1S_320542400.1	16	199.32	exclusive pro			0	pro
WD domain, G-beta repeat, putative	Ld1S_320542700	Ld1S_320542700.1	3	160.44	exclusive pro			0	pro
Dynein intermediate chain, axonemal	Ld1S_320543400	Ld1S_320543400.1	17	67.944	exclusive pro			0	pro
mitochondrial carrier protein, putative	Ld1S_320543900	Ld1S_320543900.1	3	36.171	exclusive pro			0	pro
hypothetical protein	Ld1S_320544300	Ld1S_320544300.1	6	33.436	exclusive pro			0	pro
long chain polyunsaturated fatty acid elongation enzyme-like protein	Ld1S_320544400	Ld1S_320544400.1	6	43.09	exclusive pro			0	pro
pentatricopeptide repeat domain containing protein, putative	Ld1S_320544900	Ld1S_320544900.1	6	91.044	exclusive pro			0	pro
hypothetical protein	Ld1S_320545000	Ld1S_320545000.1	11	87.458	exclusive pro			0	pro
CRAL/TRIO domain containing protein, putative	Ld1S_320545400	Ld1S_320545400.1	18	53.709	exclusive pro			0	pro
G5-interacting protein, putative	Ld1S_320546500	Ld1S_320546500.1	23	85.848	-1.10153	3.21559e-06	1,8270411167e-009	271780000	pro
hypothetical protein	Ld1S_320546700	Ld1S_320546700.1	8	80.738	exclusive pro			0	pro
Microtubule-binding protein MIP-T3, putative	Ld1S_320547500	Ld1S_320547500.1	5	31.035	exclusive pro			0	pro
Paraflagellar Rod Proteome Component 9, putative	Ld1S_320549600	Ld1S_320549600.1	2	15.742	exclusive pro			0	pro
hypothetical protein	Ld1S_320549800	Ld1S_320549800.1	3	56.458	exclusive pro			0	pro
DNA polymerase alpha/epsilon subunit B, putative	Ld1S_320550000	Ld1S_320550000.1	6	77.687	exclusive pro			0	pro
zinc finger protein 2, putative	Ld1S_320550200	Ld1S_320550200.1	2	14.456	exclusive pro			0	pro
hypothetical protein	Ld1S_320550400	Ld1S_320550400.1	9	53.69	exclusive pro			0	pro
hypothetical protein	Ld1S_320550700	Ld1S_320550700.1	5	71.109	exclusive pro			0	pro
Cation efflux family, putative	Ld1S_320551600	Ld1S_320551600.1	2	66.163	exclusive pro			0	pro
tape measure protein. Function unknown	Ld1S_320552100	Ld1S_320552100.1	16	53.469	exclusive pro			0	pro
Vitamin B6 photo-protection and homoeostasis, putative	Ld1S_320552200	Ld1S_320552200.1	4	53.268	exclusive pro			0	pro
DnaJ homolog, putative	Ld1S_320552400	Ld1S_320552400.1	12	35.497	exclusive pro			0	pro
1-acyl-sn-glycerol-3-phosphateacyltransferase-l ik eprotein, putative	Ld1S_320552600	Ld1S_320552600.1	10	34.08	-1.49407	5.08441e-06	2,7431407111e-009	91858000	pro
Domain of unknown function (DUF4200), putative	Ld1S_320553000	Ld1S_320553000.1	17	80.589	exclusive pro			0	pro
cAMP-regulated phosphoprotein/endosulfine conserved region containing protein, putative	Ld1S_320553100	Ld1S_320553100.1	3	11.963	exclusive pro			0	pro
TLR4 regulator and MIR-interacting MSAP, putative	Ld1S_320553200	Ld1S_320553200.1	4	40.658	exclusive pro			0	pro
ABC transporter-like protein	Ld1S_320553800	Ld1S_320553800.1	5	77.727	exclusive pro			0	pro
aquaporin-like protein	Ld1S_320557300	Ld1S_320557300.1	5	62.755	exclusive pro			0	pro
hypothetical protein	Ld1S_320558800	Ld1S_320558800.1	4	19.195	exclusive pro			0	pro
AMP deaminase, putative;adenosine monophosphate deaminase, putative	Ld1S_320559400	Ld1S_320559400.1	12	179.26	exclusive pro			0	pro
GPI transamidase component Tta1, putative	Ld1S_320559500	Ld1S_320559500.1	7	45.159	exclusive pro			0	pro
SpoU rRNA Methylase family, putative	Ld1S_320560400	Ld1S_320560400.1	18	222.32	-1.39585	1.93446e-06	1,156971002e-009	53233000	pro
ribosomal protein L27, putative	Ld1S_320561100	Ld1S_320561100.1	12	15.42	-1.00202	1.42527e-05	6,8464782922e-009	4052600000	pro
hypothetical protein	Ld1S_320561300	Ld1S_320561300.1	12	111.08	exclusive pro			0	pro
hypothetical protein	Ld1S_320562400	Ld1S_320562400.1	10	122.56	exclusive pro			0	pro
CS domain/TPR repeat/Tetratricopeptide repeat, putative	Ld1S_320562600	Ld1S_320562600.1	9	70.352	exclusive pro			0	pro
phosphatidate cytidylyltransferase-like protein	Ld1S_320562800	Ld1S_320562800.1	4	53.637	exclusive pro			0	pro
hypothetical protein	Ld1S_320563000	Ld1S_320563000.1	4	45.742	exclusive pro			0	pro
outer dynein arm docking complex, putative	Ld1S_320563200	Ld1S_320563200.1	28	70.369	exclusive pro			0	pro
hypothetical protein	Ld1S_320563600	Ld1S_320563600.1	6	67.589	exclusive pro			0	pro
ATP binding protein-like protein	Ld1S_320564100	Ld1S_320564100.1	9	22.199	-1.77675	9.3013e-06	4,6911101377e-009	89809000	pro
Serine hydrolase (FSH1)/50S ribosome-binding GTPase/GTPase of unknown function C-terminal, putative	Ld1S_320565900	Ld1S_320565900.1	4	102.34	exclusive pro			0	pro
Tetratricopeptide-like helical domain containing protein (fragment)	Ld1S_320566200	Ld1S_320566200.1	6	45.019	exclusive pro			0	pro
Leucine Rich repeats (2 copies), putative	Ld1S_320566300	Ld1S_320566300.1	4	88.352	exclusive pro			0	pro
hypothetical protein	Ld1S_320566700	Ld1S_320566700.1	2	143.87	exclusive pro			0	pro
mitogen-activated protein kinase, putative	Ld1S_320567200	Ld1S_320567200.1	3	118.61	exclusive pro			0	pro
chaperone protein DnaJ, putative	Ld1S_320567700	Ld1S_320567700.1	11	44.962	-2.04782	2.34529e-07	2,192373429e-010	80245000	pro
CYC2-like cyclin, putative	Ld1S_320567900	Ld1S_320567900.1	5	35.389	exclusive pro			0	pro
hypothetical protein	Ld1S_320568000	Ld1S_320568000.1	4	13.521	exclusive pro			0	pro
hypothetical protein	Ld1S_320568100	Ld1S_320568100.1	9	119.25	exclusive pro			0	pro
tRNA pseudouridine synthase D (TruD), putative	Ld1S_320568500	Ld1S_320568500.1	3	78.519	exclusive pro			0	pro
3-hydroxyisobutyryl-coenzyme a hydrolase-like protein	Ld1S_320571700	Ld1S_320571700.1	24	39.139	exclusive pro			0	pro
hypothetical protein	Ld1S_320572000	Ld1S_320572000.1	5	100.36	exclusive pro			0	pro
Methyltransferase TYW3, putative	Ld1S_320572600	Ld1S_320572600.1	4	29.411	exclusive pro			0	pro
enolase, putative	Ld1S_320572700	Ld1S_320572700.1	6	63.574	exclusive pro			0	pro
cyclin-dependent kinase regulatory subunit	Ld1S_320573000	Ld1S_320573000.1	5	11.8	exclusive pro			0	pro
SHQ1 protein, putative	Ld1S_320573200	Ld1S_320573200.1	5	63.375	exclusive pro			0	pro
hypothetical protein	Ld1S_320573700	Ld1S_320573700.1	8	101.16	exclusive pro			0	pro
myosin XXI	Ld1S_320573800	Ld1S_320573800.1	40	119.15	exclusive pro			0	pro
AUT2/APG4/ATG4 cysteine peptidase, putative	Ld1S_320574000	Ld1S_320574000.1	5	42.345	-1.058	0.000343148	1,3879975611e-007	19090000	pro
60S ribosomal protein L2, putative (fragment)	Ld1S_320574100	Ld1S_320574100.1	17	28.3	-1.48636	0.000304539	1,2359540991e-007	81142000	pro
GIPL galf transferase, putative	Ld1S_320575000	Ld1S_320575000.1	16	67.795	exclusive pro			0	pro
hypothetical protein	Ld1S_330576100	Ld1S_330576100.1	6	39.039	exclusive pro			0	pro
Ankyrin repeats (3 copies), putative	Ld1S_330576500	Ld1S_330576500.1	8	44.564	exclusive pro			0	pro
metallo-peptidase, Clan MC, Family M14, putative	Ld1S_330577100	Ld1S_330577100.1	8	160.89	exclusive pro			0	pro
hypothetical protein	Ld1S_330577200	Ld1S_330577200.1	10	99.079	exclusive pro			0	pro
Mpv17 / PMP22 family, putative	Ld1S_330577900	Ld1S_330577900.1	5	40.745	exclusive pro			0	pro
glucose transporter 1;glucose transporter/membrane transporter D2, putative	Ld1S_330578100	Ld1S_330578100.1	3	63.886	exclusive pro			0	pro
beta-galactofuranosyltransferase-like protein	Ld1S_330578600	Ld1S_330578600.1	2	51.896	exclusive pro			0	pro
hypothetical protein	Ld1S_330581300	Ld1S_330581300.1	7	25.445	exclusive pro			0	pro
d-xylulose reductase, putative	Ld1S_330582000	Ld1S_330582000.1	7	37.54	exclusive pro			0	pro
Coiled-coil domain-containing protein 40 homolog	Ld1S_330583000	Ld1S_330583000.1	16	101.51	exclusive pro			0	pro
paraflagellar rod component, putative	Ld1S_330583300	Ld1S_330583300.1	4	21.858	exclusive pro			0	pro
hypothetical protein	Ld1S_330583700	Ld1S_330583700.1	29	154.76	-2.93082	6.66853e-08	8,8106589949e-011	59951000	pro
tetratricopeptide repeat. Posttranslational modification, protein turnover, chaperones	Ld1S_330584200	Ld1S_330584200.1	4	44.351	exclusive pro			0	pro
60S ribosomal protein L6, putative (fragment)	Ld1S_330584400	Ld1S_330584400.1	20	21.163	-1.03784	1.07964e-06	7,3159303678e-010	8643100000	pro
Protein phosphatase 2, regulatory subunit B. RNA processing and modification	Ld1S_330584900	Ld1S_330584900.1	7	45.073	-1.26087	1.80993e-06	1,098758518e-009	0	pro
hypothetical protein	Ld1S_330587100	Ld1S_330587100.1	8	52.543	exclusive pro			0	pro
hypothetical protein	Ld1S_330587500	Ld1S_330587500.1	4	12.973	exclusive pro			0	pro
hypothetical protein	Ld1S_330587800	Ld1S_330587800.1	5	58.254	exclusive pro			0	pro
rhodanese-like domain containing protein, putative	Ld1S_330588400	Ld1S_330588400.1	3	15.524	exclusive pro			0	pro
Protein prenyltransferase alpha subunit repeat, putative	Ld1S_330588800	Ld1S_330588800.1	5	54.896	exclusive pro			0	pro
hypothetical protein	Ld1S_330588900	Ld1S_330588900.1	7	18.6	-1.46602	2.03307e-05	9,5639971781e-009	575870000	pro
P27 protein. Function unknown	Ld1S_330589300	Ld1S_330589300.1	12	27.844	-5.01762	1.53638e-06	9,6667186244e-010	14036000	pro
CW-type Zinc Finger, putative	Ld1S_330589600	Ld1S_330589600.1	9	104	exclusive pro			0	pro
hypothetical protein	Ld1S_330589700	Ld1S_330589700.1	12	82.862	exclusive pro			0	pro
hypothetical protein	Ld1S_330589900	Ld1S_330589900.1	3	71.239	exclusive pro			0	pro
hypothetical protein	Ld1S_330590100	Ld1S_330590100.1	7	45.108	exclusive pro			0	pro
hypothetical protein	Ld1S_330590400	Ld1S_330590400.1	11	155.93	exclusive pro			0	pro
Axonemal inner arm dynein light chain, putative	Ld1S_330590500	Ld1S_330590500.1	2	27.754	exclusive pro			0	pro
expression-site associated gene (ESAG3), putative	Ld1S_330592100	Ld1S_330592100.1	9	76.104	exclusive pro			0	pro
RNA recognition motif. (a.k.a. RRM, RBD, or RNP domain), putative	Ld1S_330594000	Ld1S_330594000.1	4	34.608	exclusive pro			0	pro
sulfite exporter TauE/SafE, putative	Ld1S_330595000	Ld1S_330595000.1	3	72.859	exclusive pro			0	pro
3-ketoacyl-CoA reductase, putative	Ld1S_330595400	Ld1S_330595400.1	14	36.197	-4.2312	2.2244e-09	7,5595536698e-012	65830000	pro
HEAT repeat containing 2. Function unknown	Ld1S_330595800	Ld1S_330595800.1	17	101.27	exclusive pro			0	pro
thiamine biosynthesis-like protein	Ld1S_330596400	Ld1S_330596400.1	29	88.306	-3.682	4.34799e-09	1,1887868594e-011	43616000	pro
Tetratricopeptide repeat, putative	Ld1S_330596900	Ld1S_330596900.1	6	44.847	exclusive pro			0	pro
mitochondrial RNA binding complex 1 subunit, putative	Ld1S_330597000	Ld1S_330597000.1	7	97.316	exclusive pro			0	pro
ATP-binding cassette protein subfamily D, member 3, putative	Ld1S_330598300	Ld1S_330598300.1	14	71.086	exclusive pro			0	pro
nucleolar GTP-binding protein, putative	Ld1S_330598400	Ld1S_330598400.1	25	74.451	-1.28488	6.18276e-07	4,6644770496e-010	431370000	pro
vesicular protein trafficking mediator, putative	Ld1S_330598800	Ld1S_330598800.1	2	22.257	exclusive pro			0	pro
calpain protease-like protein	Ld1S_330600100	Ld1S_330600100.1	15	150.27	exclusive pro			0	pro
hypothetical protein	Ld1S_330600600	Ld1S_330600600.1	6	44.898	exclusive pro			0	pro
HIT zinc finger, putative	Ld1S_330601300	Ld1S_330601300.1	3	23.781	exclusive pro			0	pro
WD domain, G-beta repeat, putative	Ld1S_330601600	Ld1S_330601600.1	17	92.084	exclusive pro			0	pro
hypothetical protein	Ld1S_330602600	Ld1S_330602600.1	7	35.515	exclusive pro			0	pro
kinesin K39. Cytoskeleton	Ld1S_330602900	Ld1S_330602900.1	12	129.35	-5.08915	7.86884e-10	4,3354501845e-012	142600000	pro
udp-glc 4'-epimerase, putative	Ld1S_330603200	Ld1S_330603200.1	17	43.631	-4.29841	5.52734e-10	3,6544384556e-012	57006000	pro
Golgi reassembly stacking protein (GRASP homologue), putative	Ld1S_330604100	Ld1S_330604100.1	5	58	-1.079	1.44323e-05	6,9236459361e-009	0	pro
ras-like small GTPases, putative	Ld1S_330604300	Ld1S_330604300.1	10	62.569	exclusive pro			0	pro
diphthamide biosynthesis enzyme Dph1/Dph2 domain containing protein, putative	Ld1S_330604400	Ld1S_330604400.1	2	71.176	exclusive pro			0	pro
Radial spokehead-like protein, putative	Ld1S_330605300	Ld1S_330605300.1	12	35.763	-3.35652	2.7307e-06	1,5887688391e-009	87303000	pro
NUC173 domain containing protein, putative	Ld1S_330605600	Ld1S_330605600.1	27	144.59	-1.88175	9.6257e-08	1,1382285736e-010	119680000	pro
carboxypeptidase, putative;metallo-peptidase, Clan MA(E) Family M32	Ld1S_330605700	Ld1S_330605700.1	32	57.019	-1.00254	1.61104e-06	1,0014257677e-009	2124900000	pro
hypothetical protein	Ld1S_330606100	Ld1S_330606100.1	2	11.459	exclusive pro			0	pro
dynein intermediate chain, putative	Ld1S_330606700	Ld1S_330606700.1	18	114.8	exclusive pro			0	pro
LIM domain containing protein, putative	Ld1S_330606800	Ld1S_330606800.1	9	45.062	exclusive pro			0	pro
hypothetical protein	Ld1S_330607100	Ld1S_330607100.1	11	133.23	exclusive pro			0	pro
minichromosome maintenance (MCM) complex subunit, putative	Ld1S_330607400	Ld1S_330607400.1	11	95.125	exclusive pro			0	pro
carbonic anhydrase-like protein. Inorganic ion transport and metabolism	Ld1S_330608800	Ld1S_330608800.1	3	48.62	exclusive pro			0	pro
hypothetical protein	Ld1S_330609400	Ld1S_330609400.1	5	24.233	exclusive pro			0	pro
diffuse panbronchiolitis critical region 1. Function unknown	Ld1S_330610000	Ld1S_330610000.1	14	187.52	exclusive pro			0	pro
Present in the outer mitochondrial membrane proteome 22-2	Ld1S_330610200	Ld1S_330610200.1	15	156.74	exclusive pro			0	pro
hypothetical protein	Ld1S_330610300	Ld1S_330610300.1	9	69.398	exclusive pro			0	pro
hypothetical protein	Ld1S_330610500	Ld1S_330610500.1	5	66.144	exclusive pro			0	pro
diffuse panbronchiolitis critical region 1. Function unknown	Ld1S_330610700	Ld1S_330610700.1	7	128.19	exclusive pro			0	pro
hypothetical protein	Ld1S_330611000	Ld1S_330611000.1	10	114.57	exclusive pro			0	pro
Flagellar Member 8 (fragment)	Ld1S_330611700	Ld1S_330611700.1	14	740.88	exclusive pro			0	pro
40S ribosomal protein S13, putative	Ld1S_330612400	Ld1S_330612400.1	11	17.418	-1.03939	1.47401e-06	9,4200947622e-010	5615200000	pro
hypothetical protein	Ld1S_330612500	Ld1S_330612500.1	8	55.962	exclusive pro			0	pro
hypothetical protein	Ld1S_330612600	Ld1S_330612600.1	12	56.307	exclusive pro			0	pro
hypothetical protein	Ld1S_330612700	Ld1S_330612700.1	3	64.47	exclusive pro			0	pro
60S ribosomal protein L44;60S ribosomal protein L44, putative	Ld1S_330613300	Ld1S_330613300.1	6	12.267	-1.01822	9.38927e-07	6,5912729397e-010	1709500000	pro
fatty acid desaturase, putative	Ld1S_330613700	Ld1S_330613700.1	8	45.439	-1.35814	1.80494e-06	1,0975623025e-009	116110000	pro
hypothetical protein	Ld1S_340614700	Ld1S_340614700.1	5	64.774	exclusive pro			0	pro
Nucleolar protein 12 (25kDa), putative	Ld1S_340615500	Ld1S_340615500.1	8	37.151	exclusive pro			0	pro
Domain of unknown function (DUF1935), putative	Ld1S_340615800	Ld1S_340615800.1	14	56.085	exclusive pro			0	pro
Antimony resistance marker of 58 kDa	Ld1S_340615900	Ld1S_340615900.1	10	57.382	exclusive pro			0	pro
emp24/gp25L/p24 family/GOLD, putative	Ld1S_340616100	Ld1S_340616100.1	9	37.036	exclusive pro			0	pro
intraflagellar transport protein 81, putative	Ld1S_340616200	Ld1S_340616200.1	45	82.039	-1.00877	7.95068e-07	5,7024811189e-010	1056000000	pro
WD domain, G-beta repeat, putative	Ld1S_340616900	Ld1S_340616900.1	26	81.203	-1.5022	0.00281137	1,1124213772e-006	0	pro
ATPase family associated with various cellular activities (AAA), putative	Ld1S_340617300	Ld1S_340617300.1	4	87.638	exclusive pro			0	pro
eukaryotic translation initiation factor 5, putative	Ld1S_340617400	Ld1S_340617400.1	26	42.992	-1.3192	1.32884e-07	1,4424309785e-010	1301600000	pro
hypothetical protein	Ld1S_340617700	Ld1S_340617700.1	6	61.32	exclusive pro			0	pro
hypothetical protein	Ld1S_340617800	Ld1S_340617800.1	8	62.167	-1.09233	7.31087e-05	3,1611173855e-008	55244000	pro
hypothetical protein	Ld1S_340618000	Ld1S_340618000.1	10	46.795	exclusive pro			0	pro
calcium channel protein, putative	Ld1S_340618800	Ld1S_340618800.1	53	291.33	-6.42866	5.89501e-08	8,0588031483e-011	35521000	pro
Cysteine leucine rich protein	Ld1S_340621200	Ld1S_340621200.1	4	65.77	exclusive pro			0	pro
serine/threonine-protein phosphatase PP1, putative;serine/threonine-protein phosphatase PP1, putative (fragment)	Ld1S_340623900	Ld1S_340623900.1	4	34.449	exclusive pro			0	pro
elongation factor 1-beta	Ld1S_340624400	Ld1S_340624400.1	21	25.935	-1.00165	0.00102736	4,1008419331e-007	8671700000	pro
amastin-like surface protein, putative	Ld1S_340626100	Ld1S_340626100.1	1	22.433	exclusive pro			0	pro
p-glycoprotein;ATP-binding cassette protein subfamily B, member 2, putative	Ld1S_340626400	Ld1S_340626400.1	33	146.63	exclusive pro			0	pro
EF-hand domain pair, putative	Ld1S_340626800	Ld1S_340626800.1	9	26	exclusive pro			0	pro
uracil phosphoribosyltransferase, putative	Ld1S_340626900	Ld1S_340626900.1	8	27.172	-1.03525	6.9607e-06	3,6005158815e-009	142770000	pro
mitochondrial ATP-dependent zinc metallopeptidase, putative	Ld1S_340627100	Ld1S_340627100.1	14	69.118	-1.4871	3.08165e-07	2,7002391953e-010	48736000	pro
hypothetical protein	Ld1S_340628500	Ld1S_340628500.1	6	41.395	exclusive pro			0	pro
hypothetical protein	Ld1S_340629600	Ld1S_340629600.1	18	174	exclusive pro			0	pro
NLI-interacting factor, putative	Ld1S_340629900	Ld1S_340629900.1	11	41.064	-1.2196	0.000880489	3,5261870888e-007	67580000	pro
BCS1 N terminal/ATPase family associated with various cellular activities (AAA), putative	Ld1S_340630700	Ld1S_340630700.1	10	46.031	-1.79819	9.92627e-08	1,1532113754e-010	26433000	pro
d-isomer specific 2-hydroxyacid dehydrogenase- protein	Ld1S_340632000	Ld1S_340632000.1	16	36.604	exclusive pro			0	pro
hypothetical protein	Ld1S_340633200	Ld1S_340633200.1	15	55.267	-1.03553	2.56898e-05	1,1885185673e-008	99027000	pro
p25-alpha, putative	Ld1S_340633400	Ld1S_340633400.1	13	15.393	-1.2948	6.12713e-05	2,6747275879e-008	860890000	pro
pyroglutamyl-peptidase I, putative	Ld1S_340637000	Ld1S_340637000.1	3	30.642	exclusive pro			0	pro
IQ calmodulin-binding motif containing protein, putative	Ld1S_340637300	Ld1S_340637300.1	6	128.53	exclusive pro			0	pro
ATP-dependent RNA helicase, putative	Ld1S_340637500	Ld1S_340637500.1	23	89.624	-1.33641	2.50124e-05	1,1601278522e-008	114240000	pro
hypothetical protein	Ld1S_340637600	Ld1S_340637600.1	2	33.66	exclusive pro			0	pro
hypothetical protein	Ld1S_340637900	Ld1S_340637900.1	11	204.91	exclusive pro			0	pro
hypothetical protein	Ld1S_340638100	Ld1S_340638100.1	11	93.053	exclusive pro			0	pro
eukaryotic translation initiation factor 2-alpha kinase 2	Ld1S_340638700	Ld1S_340638700.1	4	158.51	exclusive pro			0	pro
hypothetical protein	Ld1S_340639000	Ld1S_340639000.1	7	166.72	exclusive pro			0	pro
kinatase, putative	Ld1S_340639100	Ld1S_340639100.1	13	152.38	exclusive pro			0	pro
Sarcalumenin, putative;Dynamin family, putative	Ld1S_340640100	Ld1S_340640100.1	3	61.458	exclusive pro			0	pro
twinfilin	Ld1S_340640300	Ld1S_340640300.1	13	35.807	-2.67346	1.13114e-08	2,3504235475e-011	70691000	pro
Uncharacterized conserved protein H4 (DUF2046), putative	Ld1S_340641000	Ld1S_340641000.1	17	47.646	-1.64861	6.52928e-05	2,8434548372e-008	217390000	pro
hypothetical protein	Ld1S_340641200	Ld1S_340641200.1	4	39.165	exclusive pro			0	pro
DNAj-like protein	Ld1S_340641700	Ld1S_340641700.1	13	88.568	-1.36979	2.53512e-05	1,1743482152e-008	65275000	pro
Coiled-coil domain containing 146. Function unknown	Ld1S_340642500	Ld1S_340642500.1	12	120.15	exclusive pro			0	pro
Leucine Rich repeat, putative	Ld1S_340642600	Ld1S_340642600.1	3	37.866	exclusive pro			0	pro
flagellar attachment zone protein, putative	Ld1S_340643200	Ld1S_340643200.1	32	416.13	-1.07929	1.53716e-06	9,6667186244e-010	581990000	pro
Coiled-coil and C2 domain-containing protein	Ld1S_340643300	Ld1S_340643300.1	41	100.06	-1.13119	6.17042e-07	4,6644770496e-010	518900000	pro
kinesin K39. Cytoskeleton	Ld1S_340643500	Ld1S_340643500.1	6	325.15	exclusive pro			0	pro
acyl-CoA binding protein, putative	Ld1S_340643900	Ld1S_340643900.1	6	10.312	exclusive pro			0	pro
WD domain, G-beta repeat, putative	Ld1S_340644700	Ld1S_340644700.1	4	59.039	exclusive pro			0	pro
eukaryotic translation initiation factor 3 subunit g	Ld1S_340644900	Ld1S_340644900.1	11	28.851	-1.57343	3.9285e-06	2,2045443723e-009	1009300000	pro
GPI transamidase subunit 16, putative	Ld1S_340645200	Ld1S_340645200.1	11	80.413	exclusive pro			0	pro
methyltransferase-like protein	Ld1S_340645400	Ld1S_340645400.1	4	46.604	exclusive pro			0	pro
hypothetical protein	Ld1S_340645500	Ld1S_340645500.1	4	33.644	exclusive pro			0	pro
Carboxypeptidase-like protein	Ld1S_340646900	Ld1S_340646900.1	12	91.602	exclusive pro			0	pro
hypothetical protein	Ld1S_340648200	Ld1S_340648200.1	6	20.458	exclusive pro			0	pro
EF-hand domain pair, putative	Ld1S_340648400	Ld1S_340648400.1	18	46.983	-2.8514	7.65884e-07	5,5812315156e-010	96759000	pro
Nucleoside diphosphate kinase 3	Ld1S_340648700	Ld1S_340648700.1	7	37.13	-1.24058	4.34669e-07	3,5479561223e-010	0	pro
hypothetical protein	Ld1S_340648900	Ld1S_340648900.1	3	67.153	exclusive pro			0	pro
rhodanese-like domain containing protein, putative	Ld1S_340649000	Ld1S_340649000.1	5	28.268	exclusive pro			0	pro
Retinal Maintenance, putative	Ld1S_340649200	Ld1S_340649200.1	4	37.955	exclusive pro			0	pro
hypothetical protein	Ld1S_340649300	Ld1S_340649300.1	15	63.892	exclusive pro			0	pro
mitochondrial carrier protein-like protein	Ld1S_340649500	Ld1S_340649500.1	4	39.581	exclusive pro			0	pro
hypothetical protein	Ld1S_340649600	Ld1S_340649600.1	5	61.536	exclusive pro			0	pro
lipophosphoglycan biosynthetic protein (lpg2)	Ld1S_340650200	Ld1S_340650200.1	2	37.139	exclusive pro			0	pro
cytochrome p450-like protein	Ld1S_340652400	Ld1S_340652400.1	10	61.263	exclusive pro			0	pro
hypothetical protein	Ld1S_340653000	Ld1S_340653000.1	12	80.627	exclusive pro			0	pro
amidinotransferase, putative	Ld1S_340653800	Ld1S_340653800.1	8	39.241	-1.74823	8.72552e-05	3,7110143099e-008	192270000	pro
hypothetical protein	Ld1S_340653900	Ld1S_340653900.1	4	26.07	exclusive pro			0	pro
Ankyrin repeats (3 copies)/Ankyrin repeats (many copies), putative	Ld1S_340655200	Ld1S_340655200.1	13	36.986	exclusive pro			0	pro
adenosine kinase-like protein	Ld1S_340655600	Ld1S_340655600.1	4	41.848	exclusive pro			0	pro
sphingomyelin phosphodiesterase, acid-like. Function unknown	Ld1S_340655900	Ld1S_340655900.1	5	56.498	exclusive pro			0	pro
hypothetical protein	Ld1S_340656000	Ld1S_340656000.1	6	17.614	-1.66251	1.17755e-06	7,8138968836e-010	119500000	pro
transmembrane/endomembrane-like protein	Ld1S_340656300	Ld1S_340656300.1	16	70.688	-1.40156	0.000152019	6,2961057474e-008	159870000	pro
hypothetical protein	Ld1S_340656800	Ld1S_340656800.1	5	20.714	exclusive pro			0	pro
Kinesin family member. Cytoskeleton	Ld1S_340658200	Ld1S_340658200.1	5	26.534	exclusive pro			0	pro
dynein heavy chain (pseudogene), putative;Inner arm dynein 5-1;dynein heavy chain, putative;dynein heavy chain, cytosolic, putative	Ld1S_340658700	Ld1S_340658700.1	104	528.82	exclusive pro			0	pro
expression site-associated protein 5 (ESAG5), putative	Ld1S_340659200	Ld1S_340659200.1	3	59.961	exclusive pro			0	pro
Cancer susceptibility candidate 1. Function unknown	Ld1S_340660700	Ld1S_340660700.1	17	79.195	exclusive pro			0	pro
hypothetical protein	Ld1S_340661100	Ld1S_340661100.1	18	282.41	exclusive pro			0	pro
Zinc knuckle, putative	Ld1S_340661700	Ld1S_340661700.1	2	16.529	exclusive pro			0	pro
Unc104-like kinesin, putative	Ld1S_340662600	Ld1S_340662600.1	14	163.75	exclusive pro			0	pro
Ankyrin repeats (3 copies), putative	Ld1S_340662800	Ld1S_340662800.1	3	43.664	exclusive pro			0	pro
Double RNA binding domain protein 7	Ld1S_340664000	Ld1S_340664000.1	8	42.919	exclusive pro			0	pro
1,2-Dihydroxy-3-keto-5-methylthiopentene dioxygenase, putative	Ld1S_340664400	Ld1S_340664400.1	18	32.874	-4.13234	2.09983e-10	2,0899215626e-012	103110000	pro
pyruvate kinase, putative	Ld1S_350665000	Ld1S_350665000.1	20	54.277	-1.69203	1.30642e-06	8,4983947733e-010	1528500000	pro
hypothetical protein	Ld1S_350665600	Ld1S_350665600.1	4	32.039	exclusive pro			0	pro
60S ribosomal protein L30	Ld1S_350667100	Ld1S_350667100.1	8	11.382	-1.09066	7.09374e-06	3,6589245094e-009	2198100000	pro
hypothetical protein	Ld1S_350667200	Ld1S_350667200.1	6	74.714	exclusive pro			0	pro
serine palmitoyltransferase, putative	Ld1S_350667900	Ld1S_350667900.1	14	58.625	exclusive pro			0	pro
hypothetical protein	Ld1S_350668100	Ld1S_350668100.1	5	53.832	exclusive pro			0	pro
40S ribosomal protein S3A, putative	Ld1S_350668900	Ld1S_350668900.1	24	30.008	-1.16575	1.36234e-06	8,7992049963e-010	7780600000	pro
Sperm-tail PG-rich repeat, putative	Ld1S_350669000	Ld1S_350669000.1	9	52.753	exclusive pro			0	pro
SNF-7-like protein, conserved	Ld1S_350670500	Ld1S_350670500.1	7	25.503	-2.15216	1.05766e-07	1,2056512879e-010	80881000	pro
60S ribosomal protein L18a, putative	Ld1S_350670700	Ld1S_350670700.1	12	20.789	-1.0235	1.27826e-06	8,3601276501e-010	10064000000	pro
hypothetical protein	Ld1S_350670800	Ld1S_350670800.1	11	265.73	exclusive pro			0	pro
hypothetical protein	Ld1S_350671400	Ld1S_350671400.1	26	156.83	exclusive pro			0	pro
hypothetical protein	Ld1S_350671900	Ld1S_350671900.1	3	80.747	exclusive pro			0	pro
aspartate aminotransferase, putative	Ld1S_350672900	Ld1S_350672900.1	27	46.119	-4.32008	1.40542e-09	5,8608021664e-012	569170000	pro
Cytochrome c domain-containing protein	Ld1S_350673300	Ld1S_350673300.1	7	46.64	exclusive pro			0	pro
cell cycle sequence binding phosphoprotein (RBP33), putative	Ld1S_350674200	Ld1S_350674200.1	13	45.246	-3.47505	1.047e-06	7,1676175088e-010	45600000	pro
aldose 1-epimerase, putative	Ld1S_350674400	Ld1S_350674400.1	10	41.504	-1.46721	0.000227509	9,3060123379e-008	174120000	pro
aldose 1-epimerase, putative	Ld1S_350674600	Ld1S_350674600.1	7	42.061	exclusive pro			0	pro
zinc finger protein family member, putative	Ld1S_350675100	Ld1S_350675100.1	4	24.2	exclusive pro			0	pro
hypothetical protein	Ld1S_350675400	Ld1S_350675400.1	5	63.853	exclusive pro			0	pro
Rdx family, putative	Ld1S_350675800	Ld1S_350675800.1	15	35.69	-2.3924	1.20895e-08	2,4837286313e-011	124680000	pro
oligosaccharyl transferase subunit, putative	Ld1S_350676100	Ld1S_350676100.1	19	86.897	exclusive pro			0	pro
pre-mRNA splicing factor ATP-dependent RNA helicase, putative	Ld1S_350676700	Ld1S_350676700.1	17	79.8	-1.04436	2.05662e-05	9,6622830173e-009	68255000	pro
peroxisome targeting signal 1 receptor, putative	Ld1S_350679000	Ld1S_350679000.1	13	69.69	-1.4227	3.36046e-05	1,5255771007e-008	74199000	pro
60S ribosomal protein L2, putative (fragment)	Ld1S_350679200	Ld1S_350679200.1	17	28.272	-1.00771	1.5795e-06	9,8350099793e-010	5415700000	pro
hypothetical protein	Ld1S_350679400	Ld1S_350679400.1	9	35.807	-2.82884	5.62334e-08	7,7751008955e-011	53198000	pro
choline/ethanolamine kinase, putative	Ld1S_350679500	Ld1S_350679500.1	15	76.333	-2.29969	1.15856e-07	1,3002878268e-010	61998000	pro
RNA re-capping enzyme, cytoplasmic, putative	Ld1S_350681700	Ld1S_350681700.1	4	39.203	exclusive pro			0	pro
dynein-associated roadblock protein-like protein	Ld1S_350682100	Ld1S_350682100.1	2	13.522	exclusive pro			0	pro
DTW domain containing protein, putative	Ld1S_350682600	Ld1S_350682600.1	3	38.062	exclusive pro			0	pro
60S ribosomal protein L5, putative	Ld1S_350683700	Ld1S_350683700.1	17	34.692	-1.05832	5.63084e-07	4,3837846643e-010	9434500000	pro
ribosomal protein L15, putative	Ld1S_350683800	Ld1S_350683800.1	11	24.435	-1.00788	1.47938e-05	7,0667401868e-009	2872300000	pro
60S ribosomal protein L36, putative	Ld1S_350683900	Ld1S_350683900.1	9	11.926	-1.00094	5.74981e-06	3,0523193978e-009	4392100000	pro
ATP11 protein, putative	Ld1S_350684300	Ld1S_350684300.1	5	27.415	-1.04807	1.35142e-05	6,526235868e-009	0	pro
ribosomal protein L32-like protein	Ld1S_350684400	Ld1S_350684400.1	7	23.009	exclusive pro			0	pro
40S ribosomal protein S6, putative	Ld1S_350684900	Ld1S_350684900.1	18	28.276	-1.11191	1.17201e-06	7,8010885013e-010	5928900000	pro
calcium motive p-type ATPase, putative	Ld1S_350685700	Ld1S_350685700.1	34	121.92	exclusive pro			0	pro
triglyceride lipase activity. Function unknown	Ld1S_350686400	Ld1S_350686400.1	9	60.224	exclusive pro			0	pro
adenine aminohydrolase	Ld1S_350686600	Ld1S_350686600.1	13	40.858	exclusive pro			0	pro
Eukaryotic protein of unknown function (DUF1764), putative	Ld1S_350688700	Ld1S_350688700.1	4	20.935	exclusive pro			0	pro
hypothetical protein	Ld1S_350688900	Ld1S_350688900.1	11	134.97	exclusive pro			0	pro
Flagellar Member 5	Ld1S_350689100	Ld1S_350689100.1	35	193.13	exclusive pro			0	pro
hypothetical protein	Ld1S_350689700	Ld1S_350689700.1	11	44.072	exclusive pro			0	pro
btb/poz domain containing protein, putative	Ld1S_350691900	Ld1S_350691900.1	6	46.385	exclusive pro			0	pro
hypothetical protein	Ld1S_350692300	Ld1S_350692300.1	10	83.827	exclusive pro			0	pro
hypothetical protein	Ld1S_350692800	Ld1S_350692800.1	16	143.07	exclusive pro			0	pro
Alb1, putative	Ld1S_350693700	Ld1S_350693700.1	4	17.484	exclusive pro			0	pro
SpoU rRNA Methylase family, putative	Ld1S_350694000	Ld1S_350694000.1	7	67.961	exclusive pro			0	pro
hypothetical protein	Ld1S_350694100	Ld1S_350694100.1	6	87.594	exclusive pro			0	pro
dynein light chain, putative	Ld1S_350694200	Ld1S_350694200.1	3	14.439	-1.33654	0.000956884	3,8279205293e-007	39365000	pro
denn domain-containing protein	Ld1S_350694700	Ld1S_350694700.1	7	62.522	-1.83661	1.17215e-06	7,8010885013e-010	0	pro
ATP-dependent RNA helicase HEL67;ATP-dependent RNA helicase, putative	Ld1S_350696100	Ld1S_350696100.1	70	100.2	-1.87117	1.27395e-09	5,5813937835e-012	4072100000	pro
dynein light chain type 1, putative	Ld1S_350696400	Ld1S_350696400.1	3	19.535	exclusive pro			0	pro
riboflavin kinase/fmn adenylyltransferase-like protein	Ld1S_350696800	Ld1S_350696800.1	6	20.531	-2.50434	3.48384e-07	2,9738299091e-010	58993000	pro
hypothetical protein	Ld1S_350697400	Ld1S_350697400.1	5	17.782	exclusive pro			0	pro
Peroxin 19	Ld1S_350697800	Ld1S_350697800.1	5	33.784	exclusive pro			0	pro
hypothetical protein	Ld1S_350699300	Ld1S_350699300.1	5	80.039	exclusive pro			0	pro
zinc finger protein, putative	Ld1S_350700200	Ld1S_350700200.1	5	22.653	exclusive pro			0	pro
structural maintenance of chromosome (SMC) family protein, putative	Ld1S_350700300	Ld1S_350700300.1	26	146.99	-1.00114	1.01957e-05	5,0953829993e-009	170510000	pro
CRAL/TRIO, N-terminal domain/CRAL/TRIO domain containing protein, putative	Ld1S_350700800	Ld1S_350700800.1	8	43.66	exclusive pro			0	pro
membrane transporter protein, putative	Ld1S_350701500	Ld1S_350701500.1	3	66.796	exclusive pro			0	pro
ribulose-phosphate 3-epimerase, putative	Ld1S_350702000	Ld1S_350702000.1	3	27.677	exclusive pro			0	pro
hypothetical protein	Ld1S_350702300	Ld1S_350702300.1	4	38.315	exclusive pro			0	pro
hypothetical protein	Ld1S_350702400	Ld1S_350702400.1	24	50.636	-2.07041	2.29238e-08	4,027026101e-011	719070000	pro
60S ribosomal protein L23, putative	Ld1S_350703200	Ld1S_350703200.1	13	14.956	-1.14431	3.05376e-06	1,7542806957e-009	2827400000	pro
nucleoside diphosphate kinase, putative	Ld1S_350703900	Ld1S_350703900.1	3	36.977	exclusive pro			0	pro
WD domain, G-beta repeat/Sof1-like domain containing protein, putative	Ld1S_350704000	Ld1S_350704000.1	6	50.289	-1.05376	2.45788e-05	1,144399296e-008	0	pro
calmodulin-like protein	Ld1S_350704100	Ld1S_350704100.1	6	15.708	-2.04069	6.66649e-08	8,8106589949e-011	0	pro
Sperm-tail PG-rich repeat, putative	Ld1S_350704500	Ld1S_350704500.1	10	51.22	exclusive pro			0	pro
unc-50 related protein homolog	Ld1S_350704600	Ld1S_350704600.1	2	28.675	exclusive pro			0	pro
4E-interacting protein, putative	Ld1S_350705100	Ld1S_350705100.1	10	82.532	exclusive pro			0	pro
protein kinase A catalytic subunit isoform 1 (fragment);protein kinase A catalytic subunit isoform 2 (fragment)	Ld1S_350705400	Ld1S_350705400.1	17	42.106	-3.42127	1.30853e-09	5,6646381678e-012	190540000	pro
kinetoplastid kinetochore protein 3, putative	Ld1S_350705900	Ld1S_350705900.1	10	140.22	exclusive pro			0	pro
Regulatory subunit of type II PKA R-subunit, putative	Ld1S_350706000	Ld1S_350706000.1	12	31.903	-4.35551	8.90198e-08	1,0754427988e-010	23854000	pro
Tetratricopeptide repeat, putative	Ld1S_350706100	Ld1S_350706100.1	4	37.661	exclusive pro			0	pro
HD domain containing protein, putative	Ld1S_350706500	Ld1S_350706500.1	6	23.184	exclusive pro			0	pro
hypothetical protein	Ld1S_350706700	Ld1S_350706700.1	8	59.727	exclusive pro			0	pro
elongation factor 1-alpha, putative	Ld1S_350707000	Ld1S_350707000.1	7	70.283	exclusive pro			0	pro
hypothetical protein	Ld1S_350708500	Ld1S_350708500.1	9	28.718	-1.54508	9.58532e-06	4,8143242535e-009	63550000	pro
pre-RNA processing PIH1/Nop17, putative	Ld1S_350708800	Ld1S_350708800.1	10	69.951	exclusive pro			0	pro
PGAP1-like protein, putative	Ld1S_350709000	Ld1S_350709000.1	7	145.76	exclusive pro			0	pro
hypothetical protein	Ld1S_350709300	Ld1S_350709300.1	7	60.358	-1.59439	0.000231733	9,468161637e-008	639980000	pro
TAX-1	Ld1S_350709400	Ld1S_350709400.1	12	45.345	exclusive pro			0	pro
SET. Function unknown	Ld1S_350711000	Ld1S_350711000.1	22	161.31	exclusive pro			0	pro
60Kd inner membrane protein, putative	Ld1S_350711300	Ld1S_350711300.1	5	59.306	exclusive pro			0	pro
phosphatidylserine decarboxylase, putative	Ld1S_350711400	Ld1S_350711400.1	4	39.582	exclusive pro			0	pro
hypothetical protein	Ld1S_350711900	Ld1S_350711900.1	4	13.604	exclusive pro			0	pro
katanin, putative	Ld1S_350712200	Ld1S_350712200.1	10	64.701	-1.30007	0.000126908	5,316634793e-008	21573000	pro
PACRGB	Ld1S_350712400	Ld1S_350712400.1	16	34.651	-1.5659	8.84283e-08	1,0754427988e-010	411560000	pro
Kinesin-13 6, putative	Ld1S_350712500	Ld1S_350712500.1	21	53.187	-1.70885	3.70524e-08	5,7826567265e-011	280520000	pro
glyceraldehyde-3-phosphate dehydrogenase-like protein	Ld1S_350712800	Ld1S_350712800.1	5	36.274	exclusive pro			0	pro
AMP deaminase, putative;adenosine monophosphate deaminase, putative	Ld1S_350713300	Ld1S_350713300.1	6	166.99	exclusive pro			0	pro
Family with sequence similarity 184, member A. Function unknown	Ld1S_350714000	Ld1S_350714000.1	7	111.54	exclusive pro			0	pro
TPR repeat, putative	Ld1S_350714100	Ld1S_350714100.1	18	42.759	-1.15567	5.73723e-07	4,4200527048e-010	761520000	pro
tubulin tyrosine ligase, putative	Ld1S_350714500	Ld1S_350714500.1	15	81.018	exclusive pro			0	pro
hypothetical protein	Ld1S_350714600	Ld1S_350714600.1	7	23.227	-1.28094	3.45698e-05	1,5674349705e-008	412610000	pro
zinc finger protein family member, putative	Ld1S_350714700	Ld1S_350714700.1	31	106.85	-3.15695	5.21652e-06	2,8019470659e-009	301410000	pro
hypothetical protein	Ld1S_350715000	Ld1S_350715000.1	3	10.941	exclusive pro			0	pro
sphingomyelin/ceramide phosphorylethanolamine synthase, bifunctional	Ld1S_350715100	Ld1S_350715100.1	5	42.7	exclusive pro			0	pro
hypothetical protein	Ld1S_350715700	Ld1S_350715700.1	7	66.625	exclusive pro			0	pro
Ankyrin repeat and zinc finger domain containing 1. Function unknown	Ld1S_350715800	Ld1S_350715800.1	5	55.63	exclusive pro			0	pro
hypothetical protein	Ld1S_350716000	Ld1S_350716000.1	5	19.744	exclusive pro			0	pro
folate/biopterin transporter, putative	Ld1S_350717200	Ld1S_350717200.1	13	54.634	exclusive pro			0	pro
Homeobox associated leucine zipper, putative	Ld1S_350717900	Ld1S_350717900.1	5	9.7407	-1.60763	5.01171e-06	2,7160083705e-009	114970000	pro
GTP-binding protein, putative;developmentally regulated GTP-binding protein 1, putative	Ld1S_350718400	Ld1S_350718400.1	7	42.09	-1.32589	1.70993e-07	1,7224202106e-010	56703000	pro
Dynein heavy chain and region D6 of dynein motor/Ankyrin repeats (3 copies), putative	Ld1S_350718700	Ld1S_350718700.1	15	38.852	exclusive pro			0	pro
PUF1, putative	Ld1S_360719700	Ld1S_360719700.1	13	61.218	-1.86177	5.54349e-05	2,4286906078e-008	219620000	pro
hypothetical protein	Ld1S_360720400	Ld1S_360720400.1	5	96.813	exclusive pro			0	pro
6-phosphofructo-2-kinase/fructose-2,6-bisphosphatas, putative	Ld1S_360720800	Ld1S_360720800.1	4	55.358	exclusive pro			0	pro
elongation factor 2	Ld1S_360721300	Ld1S_360721300.1	56	94.088	-1.57394	2.91888e-06	1,6821101013e-009	0	pro
elongation factor 2	Ld1S_360721400	Ld1S_360721400.1	56	94.146	-1.02723	3.42978e-07	2,9484461516e-010	24681000000	pro
SET domain protein, putative	Ld1S_360721600	Ld1S_360721600.1	5	51.442	exclusive pro			0	pro
xylulokinase, putative	Ld1S_360722100	Ld1S_360722100.1	7	53.858	exclusive pro			0	pro
hypothetical protein	Ld1S_360723000	Ld1S_360723000.1	3	56.65	exclusive pro			0	pro
hypothetical protein	Ld1S_360723300	Ld1S_360723300.1	2	16.83	exclusive pro			0	pro
zinc-finger of a C2HC-type, putative	Ld1S_360724500	Ld1S_360724500.1	7	36.455	exclusive pro			0	pro
TPR-repeat-containing chaperone protein DNAJ, putative	Ld1S_360724600	Ld1S_360724600.1	18	56.059	-2.27638	1.39318e-08	2,7389391917e-011	120440000	pro
ubiquitin-like protein, putative	Ld1S_360725200	Ld1S_360725200.1	4	33.165	exclusive pro			0	pro
cdc2-related kinase 3, putative	Ld1S_360725300	Ld1S_360725300.1	10	35.585	exclusive pro			0	pro
hypothetical protein	Ld1S_360725400	Ld1S_360725400.1	11	35.488	-1.94101	2.13094e-06	1,2558937711e-009	0	pro
sec14, cytosolic factor	Ld1S_360725700	Ld1S_360725700.1	3	48.64	exclusive pro			0	pro
GPI transamidase component Tta2, putative	Ld1S_360726400	Ld1S_360726400.1	4	53.805	exclusive pro			0	pro
zinc finger protein family member, putative	Ld1S_360727300	Ld1S_360727300.1	25	61.093	exclusive pro			0	pro
Adp-ribosylation factor-like protein. Intracellular trafficking, secretion, and vesicular transport	Ld1S_360727400	Ld1S_360727400.1	15	137.53	exclusive pro			0	pro
hypothetical protein	Ld1S_360727600	Ld1S_360727600.1	8	47.113	exclusive pro			0	pro
zinc finger protein family member, putative	Ld1S_360728400	Ld1S_360728400.1	7	84.851	exclusive pro			0	pro
40S ribosomal protein S18, putative	Ld1S_360729500	Ld1S_360729500.1	21	17.404	-1.19889	1.88961e-07	1,8521015392e-010	8889100000	pro
dynein heavy chain (pseudogene), putative;Inner arm dynein 5-1;dynein heavy chain, putative;dynein heavy chain, cytosolic, putative	Ld1S_360729600	Ld1S_360729600.1	68	473.29	exclusive pro			0	pro
Flagellar C1a complex subunit C1a-32, putative	Ld1S_360730500	Ld1S_360730500.1	10	32.433	exclusive pro			0	pro
ribosomal protein L24, putative (fragment)	Ld1S_360731100	Ld1S_360731100.1	8	14.585	-1.09203	0.000261492	1,0648145986e-007	1552600000	pro
hypothetical protein	Ld1S_360731400	Ld1S_360731400.1	8	49.617	exclusive pro			0	pro
hypothetical protein	Ld1S_360731800	Ld1S_360731800.1	12	70.513	-2.58072	7.78968e-08	9,8354590384e-011	86065000	pro
hypothetical protein	Ld1S_360732900	Ld1S_360732900.1	6	38.942	exclusive pro			0	pro
adenylate kinase, putative	Ld1S_360734000	Ld1S_360734000.1	4	24.803	exclusive pro			0	pro
hypothetical protein	Ld1S_360734200	Ld1S_360734200.1	10	60.576	exclusive pro			0	pro
The ARF-like 2 binding protein BART, putative	Ld1S_360734500	Ld1S_360734500.1	10	48.351	exclusive pro			0	pro
Zn-finger in Ran binding protein and others, putative	Ld1S_360734700	Ld1S_360734700.1	4	61.939	exclusive pro			0	pro
hypothetical protein	Ld1S_360735000	Ld1S_360735000.1	7	16.981	exclusive pro			0	pro
serine/threonine protein kinase, putative	Ld1S_360735700	Ld1S_360735700.1	23	56.524	-4.16072	3.36458e-11	8,0176622532e-013	132350000	pro
Leucine Rich Repeat, putative	Ld1S_360736100	Ld1S_360736100.1	3	53.835	exclusive pro			0	pro
STAG domain containing protein, putative	Ld1S_360736400	Ld1S_360736400.1	14	130.65	-1.23702	7.81157e-05	3,3418492059e-008	49298000	pro
Peptidase M76 family, putative	Ld1S_360737600	Ld1S_360737600.1	2	33.663	exclusive pro			0	pro
MORN repeat, putative	Ld1S_360738800	Ld1S_360738800.1	8	101.06	exclusive pro			0	pro
kinetoplastid kinetochore protein 1, putative	Ld1S_360739700	Ld1S_360739700.1	7	179.4	exclusive pro			0	pro
60S ribosomal protein L37a;60S ribosomal protein L37a, putative	Ld1S_360740100	Ld1S_360740100.1	4	10.313	-1.07624	2.07645e-06	1,2317686214e-009	2773400000	pro
inosine-guanosine transporter	Ld1S_360740300	Ld1S_360740300.1	15	54.062	-2.25063	5.38823e-07	4,2502303948e-010	186640000	pro
Pfam:DUF1630. Function unknown	Ld1S_360742200	Ld1S_360742200.1	9	102.42	exclusive pro			0	pro
ATP-dependent RNA helicase DBP2B, putative;ATP-dependent RNA helicase DBP2A, putative	Ld1S_360742700	Ld1S_360742700.1	30	63	-1.1748	4.98827e-08	7,1413961085e-011	711550000	pro
dynein light chain, putative	Ld1S_360743000	Ld1S_360743000.1	9	14.697	-4.45614	2.56629e-10	2,2555002753e-012	0	pro
NOL1/NOP2/sun family, putative	Ld1S_360743100	Ld1S_360743100.1	26	84.862	-1.24532	2.00714e-06	1,1925978944e-009	112000000	pro
glyceraldehyde 3-phosphate dehydrogenase, cytosolic	Ld1S_360744900	Ld1S_360744900.1	17	35.478	exclusive pro			0	pro
tyrosine aminotransferase	Ld1S_360745000	Ld1S_360745000.1	21	49.733	exclusive pro			0	pro
hypothetical protein	Ld1S_360745700	Ld1S_360745700.1	9	37.5	-1.70771	8.68036e-06	4,4146778512e-009	53209000	pro
hypothetical protein	Ld1S_360746500	Ld1S_360746500.1	6	27.918	exclusive pro			0	pro
hypothetical protein	Ld1S_360747200	Ld1S_360747200.1	9	42.469	exclusive pro			0	pro
hypothetical protein	Ld1S_360747300	Ld1S_360747300.1	10	101.65	exclusive pro			0	pro
membrane-bound acid phosphatase 2, putative;membrane-bound acid phosphatase, putative;membrane-bound acid phosphatase 2	Ld1S_360748000	Ld1S_360748000.1	18	62.617	exclusive pro			0	pro
cyclin-e binding protein 1-like protein	Ld1S_360748100	Ld1S_360748100.1	4	74.711	exclusive pro			0	pro
hypothetical protein	Ld1S_360749900	Ld1S_360749900.1	11	83.32	exclusive pro			0	pro
Flagellar Member 1	Ld1S_360750100	Ld1S_360750100.1	27	295.23	exclusive pro			0	pro
Flagellar Member 2	Ld1S_360750600	Ld1S_360750600.1	12	125.86	-1.37921	9.78706e-05	4,1382928724e-008	49636000	pro
hypothetical protein	Ld1S_360750800	Ld1S_360750800.1	4	28.56	exclusive pro			0	pro
Coiled-coil domain containing 108. Function unknown	Ld1S_360751100	Ld1S_360751100.1	19	184.91	exclusive pro			0	pro
predicted zinc finger protein	Ld1S_360751600	Ld1S_360751600.1	7	60.646	exclusive pro			0	pro
hypothetical protein	Ld1S_360753400	Ld1S_360753400.1	14	88.766	-4.83764	5.01027e-09	1,3202282164e-011	22835000	pro
calcium-dependent protein kinase. Signal transduction mechanisms	Ld1S_360753800	Ld1S_360753800.1	13	62.425	exclusive pro			0	pro
CobW/HypB/UreG, nucleotide-binding domain containing protein, putative	Ld1S_360754300	Ld1S_360754300.1	5	38.044	-1.07409	0.00224546	8,9043539671e-007	87309000	pro
receptor-type adenylate cyclase a-like protein	Ld1S_360754400	Ld1S_360754400.1	9	150.39	exclusive pro			0	pro
hypothetical protein	Ld1S_360755900	Ld1S_360755900.1	7	92.827	exclusive pro			0	pro
Protein of unknown function (DUF2870), putative	Ld1S_360757900	Ld1S_360757900.1	9	37.824	exclusive pro			0	pro
EF-hand domain pair, putative	Ld1S_360759200	Ld1S_360759200.1	6	11.808	exclusive pro			0	pro
40S ribosomal protein S27-1, putative	Ld1S_360760800	Ld1S_360760800.1	3	9.7993	exclusive pro			0	pro
transcription factor BTF3, putative	Ld1S_360761000	Ld1S_360761000.1	11	11.636	-1.86967	8.64197e-09	1,9608797796e-011	1177600000	pro
glycyl tRNA synthetase, putative	Ld1S_360761700	Ld1S_360761700.1	35	70.236	-1.73591	7.20677e-09	1,7594563327e-011	1473400000	pro
Snf7, putative	Ld1S_360761800	Ld1S_360761800.1	8	25.592	-1.43142	5.45553e-05	2,3930376655e-008	119420000	pro
similar to leishmania major. l411.4-like protein	Ld1S_360761900	Ld1S_360761900.1	7	61.21	exclusive pro			0	pro
eukaryotic translation initiation factor 3 subunit, putative	Ld1S_360762100	Ld1S_360762100.1	18	38.526	-1.40856	5.35319e-08	7,5450183104e-011	1130600000	pro
S-adenosylhomocysteine hydrolase	Ld1S_360762400	Ld1S_360762400.1	25	47.767	-1.36898	7.8449e-06	4,0178760988e-009	4660200000	pro
hypothetical protein	Ld1S_360762800	Ld1S_360762800.1	12	28.529	exclusive pro			0	pro
IQ calmodulin-binding motif containing protein, putative	Ld1S_360764300	Ld1S_360764300.1	6	57.55	exclusive pro			0	pro
hypothetical protein	Ld1S_360765100	Ld1S_360765100.1	14	66.627	exclusive pro			0	pro
paraflagellar rod component, putative	Ld1S_360766000	Ld1S_360766000.1	35	122.69	exclusive pro			0	pro
hypothetical protein	Ld1S_360766300	Ld1S_360766300.1	9	48.933	exclusive pro			0	pro
trypanothione synthetase-like protein	Ld1S_360766700	Ld1S_360766700.1	8	82.538	exclusive pro			0	pro
SET domain containing protein, putative	Ld1S_360766800	Ld1S_360766800.1	8	58.617	exclusive pro			0	pro
predicted C2 domain protein	Ld1S_360767000	Ld1S_360767000.1	47	177.51	-5.92034	4.73378e-08	6,8308550437e-011	8237800	pro
Ribosomal L22e protein family, putative	Ld1S_360767900	Ld1S_360767900.1	4	15.032	-1.12319	3.08878e-06	1,7716000933e-009	636280000	pro
amino acid transporter, putative	Ld1S_360768500	Ld1S_360768500.1	6	85.415	exclusive pro			0	pro
Protein of unknown function (DUF2870), putative	Ld1S_360768700	Ld1S_360768700.1	11	29.827	exclusive pro			0	pro
ABC1 protein, putative	Ld1S_360769000	Ld1S_360769000.1	9	58.77	exclusive pro			0	pro
PSP1 C-terminal conserved region, putative	Ld1S_360769400	Ld1S_360769400.1	10	62.418	exclusive pro			0	pro
PHD-like zinc-binding domain containing protein, putative	Ld1S_360769700	Ld1S_360769700.1	7	88.117	exclusive pro			0	pro
Ham1 family, putative	Ld1S_360770100	Ld1S_360770100.1	8	25.055	exclusive pro			0	pro
hypothetical protein	Ld1S_360770700	Ld1S_360770700.1	11	191.12	exclusive pro			0	pro
WD domain, G-beta repeat, putative	Ld1S_360770900	Ld1S_360770900.1	5	80.367	exclusive pro			0	pro
hypothetical protein	Ld1S_360771000	Ld1S_360771000.1	3	17.815	exclusive pro			0	pro
hypothetical protein	Ld1S_360771500	Ld1S_360771500.1	9	70.925	exclusive pro			0	pro
paraflagellar rod component, putative	Ld1S_360771700	Ld1S_360771700.1	15	33.595	exclusive pro			0	pro
hypothetical protein	Ld1S_360773000	Ld1S_360773000.1	30	42.933	-2.02611	3.30056e-08	5,3035171682e-011	839740000	pro
Nin one binding (NOB1) Zn-ribbon like, putative	Ld1S_360774500	Ld1S_360774500.1	7	48.099	exclusive pro			0	pro
hypothetical protein	Ld1S_360774700	Ld1S_360774700.1	13	67.736	-1.06027	6.74377e-06	3,5082682045e-009	152480000	pro
Domain of unknown function (DUF4496), putative	Ld1S_360775000	Ld1S_360775000.1	5	29.385	-1.1353	4.59398e-06	2,5196654104e-009	0	pro
40S ribosomal protein SA, putative	Ld1S_360775100	Ld1S_360775100.1	20	27.527	-1.12017	5.87422e-07	4,4875622061e-010	6937900000	pro
hypothetical protein	Ld1S_360776400	Ld1S_360776400.1	8	404.09	exclusive pro			0	pro
hypothetical protein	Ld1S_360776800	Ld1S_360776800.1	8	22.831	exclusive pro			0	pro
hypothetical protein	Ld1S_360776900	Ld1S_360776900.1	4	119.87	exclusive pro			0	pro
hypothetical protein	Ld1S_360777000	Ld1S_360777000.1	5	43.406	exclusive pro			0	pro
hypothetical protein	Ld1S_360777300	Ld1S_360777300.1	36	97.996	exclusive pro			0	pro
kinetoplastid kinetochore protein 2, putative	Ld1S_360777400	Ld1S_360777400.1	9	139.92	exclusive pro			0	pro
ubiquinone biosynthesis methyltransferase, putative	Ld1S_360777500	Ld1S_360777500.1	12	31.974	exclusive pro			0	pro
NADH dehydrogenase, putative	Ld1S_360777900	Ld1S_360777900.1	22	57.476	exclusive pro			0	pro
selenophosphate synthetase, putative	Ld1S_360778200	Ld1S_360778200.1	3	42.923	exclusive pro			0	pro
Nuclease-related domain containing protein, putative	Ld1S_360780300	Ld1S_360780300.1	9	49.758	exclusive pro			0	pro
isoleucyl-tRNA synthetase, putative	Ld1S_360780400	Ld1S_360780400.1	53	126.01	-2.45228	1.82633e-10	1,9782401032e-012	1865400000	pro
pseudouridine synthase TruD, putative	Ld1S_360781700	Ld1S_360781700.1	8	74.166	exclusive pro			0	pro
Rab3 GTPase-activating protein regulatory subunit N-terminus, putative	Ld1S_360781800	Ld1S_360781800.1	7	188.86	exclusive pro			0	pro
Nitroreductase family, putative	Ld1S_360782500	Ld1S_360782500.1	3	25.3	exclusive pro			0	pro
paraflagellar rod component, putative	Ld1S_360783000	Ld1S_360783000.1	26	86.188	exclusive pro			0	pro
choline/ethanolamine phosphotransferase, putative	Ld1S_360783300	Ld1S_360783300.1	2	46.359	exclusive pro			0	pro
2,3-diketo-5-methylthio-1-phosphopentane phosphatase, putative	Ld1S_360783400	Ld1S_360783400.1	15	41.054	-2.58819	1.69781e-08	3,2303607825e-011	882460000	pro
hypothetical protein	Ld1S_360783600	Ld1S_360783600.1	8	34.055	exclusive pro			0	pro
Flagellum attachment zone protein 5	Ld1S_360784000	Ld1S_360784000.1	6	70.251	-1.81924	5.6925e-07	4,3949081406e-010	59712000	pro
OTU-like cysteine protease, putative	Ld1S_360784500	Ld1S_360784500.1	11	43.096	-1.18429	0.000592189	2,3794631871e-007	248670000	pro
hypothetical protein	Ld1S_360784600	Ld1S_360784600.1	33	260.05	exclusive pro			0	pro
eukaryotic translation initiation factor 4 gamma 4	Ld1S_360784900	Ld1S_360784900.1	33	84.583	-2.03928	2.18397e-10	2,0899215626e-012	949030000	pro
ABC1 family, putative	Ld1S_360785200	Ld1S_360785200.1	11	60.9	-1.01269	5.74761e-05	2,5150911842e-008	161460000	pro
centrin-3	Ld1S_360785400	Ld1S_360785400.1	3	18.899	exclusive pro			0	pro
Galactose oxidase, central domain containing protein, putative	Ld1S_360786100	Ld1S_360786100.1	3	52.261	exclusive pro			0	pro
flagellum transition zone component, putative	Ld1S_360786600	Ld1S_360786600.1	11	155.04	exclusive pro			0	pro
glucose transporter 2	Ld1S_360787500	Ld1S_360787500.1	10	61.247	-3.0357	2.41144e-09	8,0430893795e-012	80292000	pro
glucose transporter 2	Ld1S_360787600	Ld1S_360787600.1	7	70.638	exclusive pro			0	pro
homocysteine S-methyltransferase, putative	Ld1S_360787700	Ld1S_360787700.1	10	36.57	-1.20653	4.48756e-05	1,9949127611e-008	51912000	pro
ubiquitin-protein ligase, putative	Ld1S_360788000	Ld1S_360788000.1	26	453.9	exclusive pro			0	pro
rib72 protein-like protein	Ld1S_360789100	Ld1S_360789100.1	26	84.04	-1.9884	1.79262e-08	3,3089351331e-011	137570000	pro
methylenetetrahydrofolate reductase, putative	Ld1S_360789200	Ld1S_360789200.1	5	34.89	exclusive pro			0	pro
40S ribosomal protein S8, putative	Ld1S_360789300	Ld1S_360789300.1	11	29.747	exclusive pro			0	pro
histidine secretory acid phosphatase, putative (fragment)	Ld1S_360790900	Ld1S_360790900.1	10	67.135	exclusive pro			0	pro
hypothetical protein	Ld1S_360791500	Ld1S_360791500.1	4	63.918	exclusive pro			0	pro
Sperm tail/Sperm tail C-terminal domain containing protein, putative	Ld1S_360792200	Ld1S_360792200.1	14	75.273	exclusive pro			0	pro
hypothetical protein	Ld1S_360793200	Ld1S_360793200.1	3	18.607	exclusive pro			0	pro
hypothetical protein	Ld1S_360793700	Ld1S_360793700.1	18	150.52	exclusive pro			0	pro
T-complex protein 1, theta subunit, putative	Ld1S_360795700	Ld1S_360795700.1	29	58.18	-1.01148	9.58538e-07	6,7030656245e-010	2353100000	pro
Ribosomal protein L1p/L10e family, putative	Ld1S_360795800	Ld1S_360795800.1	12	30.438	-1.3253	2.97268e-05	1,3580065602e-008	214290000	pro
eukaryotic translation initiation factor 3 subunit c	Ld1S_360796500	Ld1S_360796500.1	35	81.83	-1.05536	2.67611e-07	2,4147173369e-010	3860000000	pro

### Sheet: D-GO_BP_amaFC>2
GO id	description	p-val	adj p-val	cluster frequency	total frequency	score enrichment	genes
55114	oxidation reduction	7.1593e-19	5.4697e-16	61/366 16.6%	251/5166 4.8%	24.3028	LD1S_330577600 LD1S_150105200 LD1S_340615200 LD1S_340615400 LD1S_150105400 LD1S_340623100 LD1S_360778700 LD1S_230250400 LD1S_350692400 LD1S_320560200 LD1S_050813300 LD1S_350673000 LD1S_300478200 LD1S_170132900 LD1S_100021400 LD1S_270358300 LD1S_210213500 LD1S_360738300 LD1S_260331100 LD1S_220240400 LD1S_320551100 LD1S_240293000 LD1S_180161600 LD1S_250297500 LD1S_300489600 LD1S_360731500 LD1S_280406900 LD1S_270374500 LD1S_120053300 LD1S_360758200 LD1S_350666900 LD1S_060839100 LD1S_260338500 LD1S_050812900 LD1S_180147300 LD1S_350701900 LD1S_080860300 LD1S_340615100 LD1S_340615300 LD1S_040800000 LD1S_280408500 LD1S_230268100 LD1S_260323200 LD1S_270377700 LD1S_050819900 LD1S_070857100 LD1S_320560100 LD1S_280411500 LD1S_050815100 LD1S_170144000 LD1S_130066200 LD1S_150104700 LD1S_250308200 LD1S_210209500 LD1S_320551200 LD1S_300485100 LD1S_360747100 LD1S_350695500 LD1S_280391500 LD1S_330586700 LD1S_300456600
42180	cellular ketone metabolic process	1.9938e-08	3.6638e-06	34/366 9.2%	171/5166 3.3%	19.883	LD1S_300480900 LD1S_260338500 LD1S_120052900 LD1S_320560300 LD1S_120048700 LD1S_340615100 LD1S_340615200 LD1S_340615300 LD1S_340615400 LD1S_270353700 LD1S_260350900 LD1S_260323200 LD1S_110033000 LD1S_360748200 LD1S_070851900 LD1S_270369900 LD1S_120052000 LD1S_280411500 LD1S_210213500 LD1S_150104700 LD1S_010009900 LD1S_350679600 LD1S_230255600 LD1S_280405200 LD1S_110041900 LD1S_160114700 LD1S_340651500 LD1S_360731500 LD1S_270374500 LD1S_340647300 LD1S_240274900 LD1S_030447000 LD1S_060837600 LD1S_050818200
19752	carboxylic acid metabolic process	2.046e-08	3.6638e-06	33/366 9.0%	163/5166 3.1%	20.2454	LD1S_300480900 LD1S_260338500 LD1S_120052900 LD1S_320560300 LD1S_120048700 LD1S_340615100 LD1S_340615200 LD1S_340615300 LD1S_340615400 LD1S_270353700 LD1S_260350900 LD1S_260323200 LD1S_110033000 LD1S_360748200 LD1S_070851900 LD1S_270369900 LD1S_120052000 LD1S_280411500 LD1S_210213500 LD1S_150104700 LD1S_010009900 LD1S_350679600 LD1S_230255600 LD1S_280405200 LD1S_110041900 LD1S_160114700 LD1S_340651500 LD1S_360731500 LD1S_340647300 LD1S_240274900 LD1S_030447000 LD1S_060837600 LD1S_050818200
43436	oxoacid metabolic process	2.046e-08	3.6638e-06	33/366 9.0%	163/5166 3.1%	20.2454	LD1S_300480900 LD1S_260338500 LD1S_120052900 LD1S_320560300 LD1S_120048700 LD1S_340615100 LD1S_340615200 LD1S_340615300 LD1S_340615400 LD1S_270353700 LD1S_260350900 LD1S_260323200 LD1S_110033000 LD1S_360748200 LD1S_070851900 LD1S_270369900 LD1S_120052000 LD1S_280411500 LD1S_210213500 LD1S_150104700 LD1S_010009900 LD1S_350679600 LD1S_230255600 LD1S_280405200 LD1S_110041900 LD1S_160114700 LD1S_340651500 LD1S_360731500 LD1S_340647300 LD1S_240274900 LD1S_030447000 LD1S_060837600 LD1S_050818200
6082	organic acid metabolic process	2.3978e-08	3.6638e-06	33/366 9.0%	164/5166 3.1%	20.122	LD1S_300480900 LD1S_260338500 LD1S_120052900 LD1S_320560300 LD1S_120048700 LD1S_340615100 LD1S_340615200 LD1S_340615300 LD1S_340615400 LD1S_270353700 LD1S_260350900 LD1S_260323200 LD1S_110033000 LD1S_360748200 LD1S_070851900 LD1S_270369900 LD1S_120052000 LD1S_280411500 LD1S_210213500 LD1S_150104700 LD1S_010009900 LD1S_350679600 LD1S_230255600 LD1S_280405200 LD1S_110041900 LD1S_160114700 LD1S_340651500 LD1S_360731500 LD1S_340647300 LD1S_240274900 LD1S_030447000 LD1S_060837600 LD1S_050818200
44281	small molecule metabolic process	3.641e-08	4.6362e-06	62/366 16.9%	437/5166 8.4%	14.1876	LD1S_130071500 LD1S_120052900 LD1S_280401600 LD1S_340615200 LD1S_340615400 LD1S_290422300 LD1S_270369900 LD1S_360791800 LD1S_210213500 LD1S_010009900 LD1S_130068800 LD1S_350679600 LD1S_060834800 LD1S_110041900 LD1S_160114700 LD1S_350695400 LD1S_330601200 LD1S_300489600 LD1S_360731500 LD1S_270374500 LD1S_140089900 LD1S_320548700 LD1S_340647300 LD1S_240274900 LD1S_030447000 LD1S_060837600 LD1S_050818200 LD1S_350699000 LD1S_300480900 LD1S_260338500 LD1S_270355000 LD1S_320560300 LD1S_120048700 LD1S_340615100 LD1S_180149400 LD1S_340615300 LD1S_270353700 LD1S_260350900 LD1S_260323200 LD1S_110033000 LD1S_360748200 LD1S_070851900 LD1S_120052000 LD1S_280411500 LD1S_360719600 LD1S_250321700 LD1S_340614900 LD1S_150104700 LD1S_260339200 LD1S_270362100 LD1S_140091600 LD1S_230255600 LD1S_240274400 LD1S_350695900 LD1S_340614500 LD1S_280405200 LD1S_240293300 LD1S_340651500 LD1S_220248300 LD1S_280412800 LD1S_260326100 LD1S_170133800
6800	oxygen and reactive oxygen species metabolic process	6.3796e-08	6.9629e-06	7/366 1.9%	8/5166 0.1%	87.5	LD1S_340623100 LD1S_300485100 LD1S_080860300 LD1S_320560200 LD1S_320551200 LD1S_320551100 LD1S_340614400
6732	coenzyme metabolic process	1.1129e-07	1.0332e-05	17/366 4.6%	55/5166 1.0%	30.9091	LD1S_130071500 LD1S_060834800 LD1S_280401600 LD1S_230255600 LD1S_340615100 LD1S_340615200 LD1S_180149400 LD1S_340615300 LD1S_340615400 LD1S_340614500 LD1S_240293300 LD1S_230268100 LD1S_300489600 LD1S_220248300 LD1S_360748200 LD1S_140089900 LD1S_240288300
6801	superoxide metabolic process	1.2171e-07	1.0332e-05	6/366 1.6%	6/5166 0.1%	100	LD1S_340623100 LD1S_300485100 LD1S_080860300 LD1S_320560200 LD1S_320551200 LD1S_320551100
5975	carbohydrate metabolic process	1.6886e-07	1.2901e-05	26/366 7.1%	120/5166 2.3%	21.6667	LD1S_270355000 LD1S_340615100 LD1S_340657600 LD1S_340615200 LD1S_230254400 LD1S_340615300 LD1S_340615400 LD1S_360764500 LD1S_340652900 LD1S_110033000 LD1S_270369900 LD1S_120052000 LD1S_270377000 LD1S_360719600 LD1S_360765400 LD1S_280400800 LD1S_140091600 LD1S_350695900 LD1S_340614500 LD1S_240293300 LD1S_330601200 LD1S_280412800 LD1S_320548700 LD1S_260326100 LD1S_040808900 LD1S_350676200
6793	phosphorus metabolic process	5.1796e-07	3.5974e-05	53/366 14.4%	376/5166 7.2%	14.0957	LD1S_290441700 LD1S_340655500 LD1S_300488200 LD1S_240271300 LD1S_350675300 LD1S_340642900 LD1S_100024200 LD1S_060834800 LD1S_330593200 LD1S_030454000 LD1S_180161600 LD1S_110041900 LD1S_350674800 LD1S_270370300 LD1S_030450800 LD1S_040808900 LD1S_360758200 LD1S_270378300 LD1S_270355000 LD1S_210210200 LD1S_260330100 LD1S_340632400 LD1S_180149400 LD1S_260350900 LD1S_290429400 LD1S_300486600 LD1S_340623200 LD1S_280396500 LD1S_190180200 LD1S_170134100 LD1S_320543000 LD1S_360727100 LD1S_010012600 LD1S_350719000 LD1S_320560100 LD1S_250321700 LD1S_340614900 LD1S_270360000 LD1S_350695900 LD1S_320551000 LD1S_300490600 LD1S_220248300 LD1S_360731600 LD1S_140085600 LD1S_340649100 LD1S_260326100 LD1S_130066800 LD1S_330601700 LD1S_360777800 LD1S_200192800 LD1S_300458700 LD1S_150110100 LD1S_300475500
6796	phosphate metabolic process	1.0399e-06	6.3868e-05	52/366 14.2%	374/5166 7.2%	13.9037	LD1S_290441700 LD1S_340655500 LD1S_300488200 LD1S_240271300 LD1S_350675300 LD1S_340642900 LD1S_100024200 LD1S_060834800 LD1S_330593200 LD1S_030454000 LD1S_180161600 LD1S_110041900 LD1S_350674800 LD1S_270370300 LD1S_030450800 LD1S_040808900 LD1S_360758200 LD1S_270378300 LD1S_270355000 LD1S_210210200 LD1S_260330100 LD1S_340632400 LD1S_180149400 LD1S_260350900 LD1S_290429400 LD1S_300486600 LD1S_340623200 LD1S_190180200 LD1S_170134100 LD1S_320543000 LD1S_360727100 LD1S_010012600 LD1S_350719000 LD1S_320560100 LD1S_250321700 LD1S_340614900 LD1S_270360000 LD1S_350695900 LD1S_320551000 LD1S_300490600 LD1S_220248300 LD1S_360731600 LD1S_140085600 LD1S_340649100 LD1S_260326100 LD1S_130066800 LD1S_330601700 LD1S_360777800 LD1S_200192800 LD1S_300458700 LD1S_150110100 LD1S_300475500
6091	generation of precursor metabolites and energy	1.0868e-06	6.3868e-05	21/366 5.7%	92/5166 1.7%	22.8261	LD1S_170144000 LD1S_050812900 LD1S_330577600 LD1S_340615100 LD1S_240274300 LD1S_340615200 LD1S_340615300 LD1S_340615400 LD1S_180161600 LD1S_250297500 LD1S_230268100 LD1S_330601200 LD1S_350695500 LD1S_280391500 LD1S_360758200 LD1S_120052000 LD1S_050813300 LD1S_320560100 LD1S_350666900 LD1S_240288300 LD1S_160112200
51186	cofactor metabolic process	1.2721e-06	6.9421e-05	18/366 4.9%	71/5166 1.3%	25.3521	LD1S_130071500 LD1S_060834800 LD1S_280401600 LD1S_230255600 LD1S_340615100 LD1S_340615200 LD1S_180149400 LD1S_340615300 LD1S_340615400 LD1S_340614500 LD1S_240293300 LD1S_230268100 LD1S_300489600 LD1S_220248300 LD1S_360748200 LD1S_270374500 LD1S_140089900 LD1S_240288300
303	response to superoxide	1.74e-06	6.9968e-05	5/366 1.3%	5/5166 0.0%	100	LD1S_300485100 LD1S_080860300 LD1S_320560200 LD1S_320551200 LD1S_320551100
305	response to oxygen radical	1.74e-06	6.9968e-05	5/366 1.3%	5/5166 0.0%	100	LD1S_300485100 LD1S_080860300 LD1S_320560200 LD1S_320551200 LD1S_320551100
71451	cellular response to superoxide	1.74e-06	6.9968e-05	5/366 1.3%	5/5166 0.0%	100	LD1S_300485100 LD1S_080860300 LD1S_320560200 LD1S_320551200 LD1S_320551100
71450	cellular response to oxygen radical	1.74e-06	6.9968e-05	5/366 1.3%	5/5166 0.0%	100	LD1S_300485100 LD1S_080860300 LD1S_320560200 LD1S_320551200 LD1S_320551100
19430	removal of superoxide radicals	1.74e-06	6.9968e-05	5/366 1.3%	5/5166 0.0%	100	LD1S_300485100 LD1S_080860300 LD1S_320560200 LD1S_320551200 LD1S_320551100
15980	energy derivation by oxidation of organic compounds	2.104e-06	7.9321e-05	11/366 3.0%	29/5166 0.5%	37.931	LD1S_230268100 LD1S_360758200 LD1S_340615100 LD1S_340615200 LD1S_340615300 LD1S_320560100 LD1S_340615400 LD1S_350666900 LD1S_180161600 LD1S_240288300 LD1S_160112200
302	response to reactive oxygen species	2.1803e-06	7.9321e-05	7/366 1.9%	11/5166 0.2%	63.6364	LD1S_300485100 LD1S_080860300 LD1S_320560200 LD1S_320551200 LD1S_320551100 LD1S_340614400 LD1S_340614500
22900	electron transport chain	2.508e-06	8.7096e-05	12/366 3.2%	35/5166 0.6%	34.2857	LD1S_230268100 LD1S_170144000 LD1S_050812900 LD1S_330577600 LD1S_350695500 LD1S_280391500 LD1S_360758200 LD1S_050813300 LD1S_320560100 LD1S_350666900 LD1S_180161600 LD1S_250297500
34614	cellular response to reactive oxygen species	3.0127e-06	0.00010008	6/366 1.6%	8/5166 0.1%	75	LD1S_300485100 LD1S_080860300 LD1S_320560200 LD1S_320551200 LD1S_320551100 LD1S_340614400
42221	response to chemical stimulus	7.9865e-06	0.00025424	10/366 2.7%	27/5166 0.5%	37.037	LD1S_300485100 LD1S_260331100 LD1S_080860300 LD1S_320560200 LD1S_320551200 LD1S_320551100 LD1S_280408500 LD1S_340614400 LD1S_340614500 LD1S_310495600
34599	cellular response to oxidative stress	8.499e-06	0.00025973	6/366 1.6%	9/5166 0.1%	66.6667	LD1S_300485100 LD1S_080860300 LD1S_320560200 LD1S_320551200 LD1S_320551100 LD1S_340614400
6979	response to oxidative stress	8.8639e-06	0.00026046	9/366 2.4%	22/5166 0.4%	40.9091	LD1S_300485100 LD1S_260331100 LD1S_080860300 LD1S_320560200 LD1S_320551200 LD1S_320551100 LD1S_280408500 LD1S_340614400 LD1S_340614500
10035	response to inorganic substance	1.0004e-05	0.00028308	7/366 1.9%	13/5166 0.2%	53.8462	LD1S_300485100 LD1S_080860300 LD1S_320560200 LD1S_320551200 LD1S_320551100 LD1S_340614400 LD1S_340614500
45333	cellular respiration	1.1649e-05	0.00031786	10/366 2.7%	28/5166 0.5%	35.7143	LD1S_230268100 LD1S_360758200 LD1S_340615100 LD1S_340615200 LD1S_340615300 LD1S_320560100 LD1S_340615400 LD1S_350666900 LD1S_180161600 LD1S_240288300
9056	catabolic process	1.8102e-05	0.00047634	33/366 9.0%	217/5166 4.2%	15.2074	LD1S_120052900 LD1S_270355000 LD1S_050810600 LD1S_120048700 LD1S_340615100 LD1S_340615200 LD1S_090885900 LD1S_340615300 LD1S_340615400 LD1S_290422300 LD1S_230268100 LD1S_260323200 LD1S_070843900 LD1S_340644100 LD1S_120052000 LD1S_300470500 LD1S_360759800 LD1S_210213500 LD1S_150104700 LD1S_350687600 LD1S_350702700 LD1S_340614400 LD1S_190181700 LD1S_340614500 LD1S_240293300 LD1S_330601200 LD1S_090871900 LD1S_300487000 LD1S_210223400 LD1S_260322900 LD1S_170133800 LD1S_060837600 LD1S_240288300
16192	vesicle-mediated transport	1.8989e-05	0.00047634	23/366 6.2%	126/5166 2.4%	18.254	LD1S_340659700 LD1S_270360200 LD1S_210212400 LD1S_210211200 LD1S_270361200 LD1S_130065500 LD1S_140078900 LD1S_360786500 LD1S_360763700 LD1S_190164900 LD1S_190163800 LD1S_110041800 LD1S_240294400 LD1S_350707800 LD1S_210226200 LD1S_250303200 LD1S_250296700 LD1S_300490900 LD1S_320573500 LD1S_110032000 LD1S_310528600 LD1S_360736900 LD1S_120059000
16310	phosphorylation	1.9328e-05	0.00047634	41/366 11.2%	297/5166 5.7%	13.8047	LD1S_290441700 LD1S_270355000 LD1S_210210200 LD1S_260330100 LD1S_340655500 LD1S_180149400 LD1S_260350900 LD1S_290429400 LD1S_300486600 LD1S_190180200 LD1S_300488200 LD1S_170134100 LD1S_320543000 LD1S_240271300 LD1S_360727100 LD1S_010012600 LD1S_350675300 LD1S_350719000 LD1S_320560100 LD1S_250321700 LD1S_340614900 LD1S_270360000 LD1S_100024200 LD1S_060834800 LD1S_350695900 LD1S_330593200 LD1S_320551000 LD1S_180161600 LD1S_110041900 LD1S_220248300 LD1S_350674800 LD1S_140085600 LD1S_340649100 LD1S_030450800 LD1S_260326100 LD1S_360758200 LD1S_130066800 LD1S_270378300 LD1S_200192800 LD1S_150110100 LD1S_300475500
70887	cellular response to chemical stimulus	1.9981e-05	0.00047706	6/366 1.6%	10/5166 0.1%	60	LD1S_300485100 LD1S_080860300 LD1S_320560200 LD1S_320551200 LD1S_320551100 LD1S_340614400
43648	dicarboxylic acid metabolic process	3.2408e-05	0.00072823	5/366 1.3%	7/5166 0.1%	71.4286	LD1S_150104700 LD1S_340615100 LD1S_340615200 LD1S_340615300 LD1S_340615400
6090	pyruvate metabolic process	3.2408e-05	0.00072823	5/366 1.3%	7/5166 0.1%	71.4286	LD1S_110041900 LD1S_110033000 LD1S_340651500 LD1S_270369900 LD1S_120052000
44248	cellular catabolic process	3.9998e-05	0.0008731	27/366 7.3%	168/5166 3.2%	16.0714	LD1S_120052900 LD1S_270355000 LD1S_050810600 LD1S_120048700 LD1S_340615100 LD1S_340615200 LD1S_090885900 LD1S_340615300 LD1S_340615400 LD1S_290422300 LD1S_230268100 LD1S_260323200 LD1S_070843900 LD1S_340644100 LD1S_300470500 LD1S_360759800 LD1S_210213500 LD1S_150104700 LD1S_350687600 LD1S_350702700 LD1S_340614400 LD1S_190181700 LD1S_090871900 LD1S_260322900 LD1S_170133800 LD1S_060837600 LD1S_240288300
6629	lipid metabolic process	7.5121e-05	0.0015942	27/366 7.3%	174/5166 3.3%	15.5172	LD1S_260338500 LD1S_180147300 LD1S_140092600 LD1S_340655500 LD1S_270353700 LD1S_290429400 LD1S_340655800 LD1S_330596300 LD1S_130061200 LD1S_070851900 LD1S_360732100 LD1S_270360000 LD1S_260339200 LD1S_270362100 LD1S_140091600 LD1S_090884700 LD1S_280402400 LD1S_300489600 LD1S_310523800 LD1S_360731500 LD1S_180156400 LD1S_360731600 LD1S_360747100 LD1S_300487000 LD1S_030447000 LD1S_340649900 LD1S_300475500
32787	monocarboxylic acid metabolic process	8.6196e-05	0.0017782	13/366 3.5%	55/5166 1.0%	23.6364	LD1S_260338500 LD1S_120048700 LD1S_230255600 LD1S_270353700 LD1S_110041900 LD1S_110033000 LD1S_340651500 LD1S_360731500 LD1S_360748200 LD1S_070851900 LD1S_270369900 LD1S_120052000 LD1S_030447000
30384	phosphoinositide metabolic process	8.8446e-05	0.0017782	11/366 3.0%	41/5166 0.7%	26.8293	LD1S_180156400 LD1S_360731600 LD1S_270360000 LD1S_260339200 LD1S_140092600 LD1S_340655500 LD1S_360732100 LD1S_340649900 LD1S_290429400 LD1S_330596300 LD1S_300475500
6108	malate metabolic process	0.0001171	0.002294	4/366 1.0%	5/5166 0.0%	80	LD1S_340615100 LD1S_340615200 LD1S_340615300 LD1S_340615400
6810	transport	0.00014259	0.0027235	53/366 14.4%	455/5166 8.8%	11.6484	LD1S_270353000 LD1S_340659700 LD1S_210212400 LD1S_130065500 LD1S_190164900 LD1S_180157600 LD1S_210226200 LD1S_270373800 LD1S_360757200 LD1S_360736900 LD1S_070851000 LD1S_290419500 LD1S_280385800 LD1S_130074800 LD1S_150095800 LD1S_210211200 LD1S_140078900 LD1S_360744200 LD1S_040807300 LD1S_360763700 LD1S_190163800 LD1S_300462100 LD1S_120057300 LD1S_250303200 LD1S_300490900 LD1S_250322100 LD1S_110032000 LD1S_340651200 LD1S_360756300 LD1S_120059000 LD1S_160118900 LD1S_340622500 LD1S_020187000 LD1S_270361200 LD1S_360724700 LD1S_230254100 LD1S_240294400 LD1S_340621100 LD1S_350707800 LD1S_250296700 LD1S_320573500 LD1S_310528600 LD1S_280380800 LD1S_310495600 LD1S_290419800 LD1S_270360200 LD1S_120053400 LD1S_360786500 LD1S_340616800 LD1S_350705200 LD1S_110041800 LD1S_190171400 LD1S_020187100
51234	establishment of localization	0.00017922	0.0033396	53/366 14.4%	459/5166 8.8%	11.5468	LD1S_270353000 LD1S_340659700 LD1S_210212400 LD1S_130065500 LD1S_190164900 LD1S_180157600 LD1S_210226200 LD1S_270373800 LD1S_360757200 LD1S_360736900 LD1S_070851000 LD1S_290419500 LD1S_280385800 LD1S_130074800 LD1S_150095800 LD1S_210211200 LD1S_140078900 LD1S_360744200 LD1S_040807300 LD1S_360763700 LD1S_190163800 LD1S_300462100 LD1S_120057300 LD1S_250303200 LD1S_300490900 LD1S_250322100 LD1S_110032000 LD1S_340651200 LD1S_360756300 LD1S_120059000 LD1S_160118900 LD1S_340622500 LD1S_020187000 LD1S_270361200 LD1S_360724700 LD1S_230254100 LD1S_240294400 LD1S_340621100 LD1S_350707800 LD1S_250296700 LD1S_320573500 LD1S_310528600 LD1S_280380800 LD1S_310495600 LD1S_290419800 LD1S_270360200 LD1S_120053400 LD1S_360786500 LD1S_340616800 LD1S_350705200 LD1S_110041800 LD1S_190171400 LD1S_020187100
19725	cellular homeostasis	0.00024938	0.0045363	12/366 3.2%	53/5166 1.0%	22.6415	LD1S_050812900 LD1S_310518200 LD1S_330577600 LD1S_230250400 LD1S_270353000 LD1S_310509600 LD1S_150105200 LD1S_050813300 LD1S_290425800 LD1S_280400100 LD1S_290425600 LD1S_150105400
5996	monosaccharide metabolic process	0.00027064	0.0048086	11/366 3.0%	46/5166 0.8%	23.913	LD1S_240293300 LD1S_110033000 LD1S_330601200 LD1S_270355000 LD1S_280412800 LD1S_320548700 LD1S_260326100 LD1S_270369900 LD1S_120052000 LD1S_360719600 LD1S_340614500
6084	acetyl-CoA metabolic process	0.00029222	0.005074	7/366 1.9%	20/5166 0.3%	35	LD1S_230268100 LD1S_230255600 LD1S_340615100 LD1S_340615200 LD1S_340615300 LD1S_340615400 LD1S_240288300
46165	alcohol biosynthetic process	0.00032508	0.0055081	5/366 1.3%	10/5166 0.1%	50	LD1S_110033000 LD1S_320548700 LD1S_140091600 LD1S_270369900 LD1S_120052000
19319	hexose biosynthetic process	0.00033164	0.0055081	4/366 1.0%	6/5166 0.1%	66.6667	LD1S_110033000 LD1S_320548700 LD1S_270369900 LD1S_120052000
46356	acetyl-CoA catabolic process	0.00035068	0.0055816	6/366 1.6%	15/5166 0.2%	40	LD1S_230268100 LD1S_340615100 LD1S_340615200 LD1S_340615300 LD1S_340615400 LD1S_240288300
6099	tricarboxylic acid cycle	0.00035068	0.0055816	6/366 1.6%	15/5166 0.2%	40	LD1S_230268100 LD1S_340615100 LD1S_340615200 LD1S_340615300 LD1S_340615400 LD1S_240288300
51179	localization	0.00051618	0.0079081	57/366 15.5%	525/5166 10.1%	10.8571	LD1S_270353000 LD1S_340659700 LD1S_210212400 LD1S_130065500 LD1S_190164900 LD1S_180157600 LD1S_210226200 LD1S_270373800 LD1S_360778100 LD1S_350675500 LD1S_270375500 LD1S_360757200 LD1S_360736900 LD1S_070851000 LD1S_290419500 LD1S_280385800 LD1S_130074800 LD1S_150095800 LD1S_210211200 LD1S_140078900 LD1S_360744200 LD1S_040807300 LD1S_360763700 LD1S_190163800 LD1S_300462100 LD1S_120057300 LD1S_250303200 LD1S_300490900 LD1S_250322100 LD1S_110032000 LD1S_340651200 LD1S_360756300 LD1S_360771200 LD1S_120059000 LD1S_160118900 LD1S_340622500 LD1S_020187000 LD1S_270361200 LD1S_360724700 LD1S_230254100 LD1S_240294400 LD1S_340621100 LD1S_350707800 LD1S_250296700 LD1S_320573500 LD1S_310528600 LD1S_280380800 LD1S_310495600 LD1S_290419800 LD1S_270360200 LD1S_120053400 LD1S_360786500 LD1S_340616800 LD1S_350705200 LD1S_110041800 LD1S_190171400 LD1S_020187100
9109	coenzyme catabolic process	0.0005279	0.0079081	6/366 1.6%	16/5166 0.3%	37.5	LD1S_230268100 LD1S_340615100 LD1S_340615200 LD1S_340615300 LD1S_340615400 LD1S_240288300
51187	cofactor catabolic process	0.0005279	0.0079081	6/366 1.6%	16/5166 0.3%	37.5	LD1S_230268100 LD1S_340615100 LD1S_340615200 LD1S_340615300 LD1S_340615400 LD1S_240288300
34637	cellular carbohydrate biosynthetic process	0.00056152	0.00825	5/366 1.3%	11/5166 0.2%	45.4545	LD1S_110033000 LD1S_320548700 LD1S_140091600 LD1S_270369900 LD1S_120052000
33036	macromolecule localization	0.00065777	0.0094818	23/366 6.2%	158/5166 3.0%	14.557	LD1S_280385800 LD1S_130074800 LD1S_340659700 LD1S_270360200 LD1S_210212400 LD1S_150095800 LD1S_120053400 LD1S_360744200 LD1S_340616800 LD1S_110041800 LD1S_340621100 LD1S_180157600 LD1S_120057300 LD1S_210226200 LD1S_250296700 LD1S_270373800 LD1S_360778100 LD1S_250322100 LD1S_340651200 LD1S_270375500 LD1S_310528600 LD1S_360757200 LD1S_360736900
46364	monosaccharide biosynthetic process	0.00073062	0.0099678	4/366 1.0%	7/5166 0.1%	57.1429	LD1S_110033000 LD1S_320548700 LD1S_270369900 LD1S_120052000
46488	phosphatidylinositol metabolic process	0.00073062	0.0099678	4/366 1.0%	7/5166 0.1%	57.1429	LD1S_270360000 LD1S_260339200 LD1S_140092600 LD1S_340649900
6752	group transfer coenzyme metabolic process	0.00073062	0.0099678	4/366 1.0%	7/5166 0.1%	57.1429	LD1S_300489600 LD1S_220248300 LD1S_360748200 LD1S_180149400
45454	cell redox homeostasis	0.00085434	0.011451	9/366 2.4%	37/5166 0.7%	24.3243	LD1S_050812900 LD1S_310518200 LD1S_330577600 LD1S_230250400 LD1S_150105200 LD1S_050813300 LD1S_290425800 LD1S_290425600 LD1S_150105400
46496	nicotinamide nucleotide metabolic process	0.00090705	0.011746	5/366 1.3%	12/5166 0.2%	41.6667	LD1S_240293300 LD1S_140089900 LD1S_060834800 LD1S_280401600 LD1S_340614500
19362	pyridine nucleotide metabolic process	0.00090705	0.011746	5/366 1.3%	12/5166 0.2%	41.6667	LD1S_240293300 LD1S_140089900 LD1S_060834800 LD1S_280401600 LD1S_340614500
6650	glycerophospholipid metabolic process	0.00098651	0.012562	11/366 3.0%	53/5166 1.0%	20.7547	LD1S_180156400 LD1S_360731600 LD1S_270360000 LD1S_260339200 LD1S_140092600 LD1S_340655500 LD1S_360732100 LD1S_340649900 LD1S_290429400 LD1S_330596300 LD1S_300475500
51641	cellular localization	0.0011833	0.014821	25/366 6.8%	185/5166 3.5%	13.5135	LD1S_340659700 LD1S_210212400 LD1S_270361200 LD1S_240294400 LD1S_340621100 LD1S_180157600 LD1S_210226200 LD1S_270373800 LD1S_360778100 LD1S_350675500 LD1S_270375500 LD1S_310528600 LD1S_360757200 LD1S_360736900 LD1S_280385800 LD1S_270360200 LD1S_140078900 LD1S_360786500 LD1S_360763700 LD1S_340616800 LD1S_300462100 LD1S_110041800 LD1S_250322100 LD1S_110032000 LD1S_020187100
19637	organophosphate metabolic process	0.0012226	0.015065	13/366 3.5%	71/5166 1.3%	18.3099	LD1S_270360000 LD1S_260339200 LD1S_140092600 LD1S_140091600 LD1S_340655500 LD1S_350695900 LD1S_290429400 LD1S_330596300 LD1S_180156400 LD1S_360731600 LD1S_360732100 LD1S_340649900 LD1S_300475500
19321	pentose metabolic process	0.0013372	0.015717	3/366 0.8%	4/5166 0.0%	75	LD1S_240293300 LD1S_270355000 LD1S_340614500
48015	phosphoinositide-mediated signaling	0.0013372	0.015717	3/366 0.8%	4/5166 0.0%	75	LD1S_340655500 LD1S_290429400 LD1S_300475500
6094	gluconeogenesis	0.0013372	0.015717	3/366 0.8%	4/5166 0.0%	75	LD1S_110033000 LD1S_270369900 LD1S_120052000
10876	lipid localization	0.0013891	0.015839	5/366 1.3%	13/5166 0.2%	38.4615	LD1S_130074800 LD1S_120057300 LD1S_250322100 LD1S_340651200 LD1S_150095800
6869	lipid transport	0.0013891	0.015839	5/366 1.3%	13/5166 0.2%	38.4615	LD1S_130074800 LD1S_120057300 LD1S_250322100 LD1S_340651200 LD1S_150095800
9060	aerobic respiration	0.0014904	0.016721	6/366 1.6%	19/5166 0.3%	31.5789	LD1S_230268100 LD1S_340615100 LD1S_340615200 LD1S_340615300 LD1S_340615400 LD1S_240288300
6644	phospholipid metabolic process	0.0015101	0.016721	12/366 3.2%	64/5166 1.2%	18.75	LD1S_180156400 LD1S_360731600 LD1S_270360000 LD1S_260339200 LD1S_140092600 LD1S_140091600 LD1S_340655500 LD1S_360732100 LD1S_340649900 LD1S_290429400 LD1S_330596300 LD1S_300475500
44262	cellular carbohydrate metabolic process	0.0016225	0.017527	15/366 4.0%	91/5166 1.7%	16.4835	LD1S_360765400 LD1S_270355000 LD1S_140091600 LD1S_350695900 LD1S_340614500 LD1S_240293300 LD1S_110033000 LD1S_330601200 LD1S_280412800 LD1S_320548700 LD1S_260326100 LD1S_270369900 LD1S_350676200 LD1S_120052000 LD1S_360719600
6066	alcohol metabolic process	0.0016288	0.017527	14/366 3.8%	82/5166 1.5%	17.0732	LD1S_270355000 LD1S_270362100 LD1S_140091600 LD1S_350695900 LD1S_340614500 LD1S_240293300 LD1S_110033000 LD1S_330601200 LD1S_280412800 LD1S_320548700 LD1S_260326100 LD1S_270369900 LD1S_120052000 LD1S_360719600
46486	glycerolipid metabolic process	0.0018485	0.019615	11/366 3.0%	57/5166 1.1%	19.2982	LD1S_180156400 LD1S_360731600 LD1S_270360000 LD1S_260339200 LD1S_140092600 LD1S_340655500 LD1S_360732100 LD1S_340649900 LD1S_290429400 LD1S_330596300 LD1S_300475500
44282	small molecule catabolic process	0.0019904	0.020689	12/366 3.2%	66/5166 1.2%	18.1818	LD1S_240293300 LD1S_260323200 LD1S_330601200 LD1S_120052900 LD1S_210213500 LD1S_270355000 LD1S_150104700 LD1S_120052000 LD1S_170133800 LD1S_060837600 LD1S_290422300 LD1S_340614500
16051	carbohydrate biosynthetic process	0.0020039	0.020689	6/366 1.6%	20/5166 0.3%	30	LD1S_360765400 LD1S_110033000 LD1S_320548700 LD1S_140091600 LD1S_270369900 LD1S_120052000
9069	serine family amino acid metabolic process	0.0020365	0.020745	5/366 1.3%	14/5166 0.2%	35.7143	LD1S_260323200 LD1S_320560300 LD1S_340647300 LD1S_060837600 LD1S_280405200
22904	respiratory electron transport chain	0.0023457	0.0233	4/366 1.0%	9/5166 0.1%	44.4444	LD1S_360758200 LD1S_320560100 LD1S_350666900 LD1S_180161600
44255	cellular lipid metabolic process	0.0023483	0.0233	18/366 4.9%	123/5166 2.3%	14.6341	LD1S_260338500 LD1S_270360000 LD1S_260339200 LD1S_140092600 LD1S_140091600 LD1S_340655500 LD1S_270353700 LD1S_290429400 LD1S_330596300 LD1S_300489600 LD1S_360731500 LD1S_180156400 LD1S_360731600 LD1S_070851900 LD1S_360732100 LD1S_030447000 LD1S_340649900 LD1S_300475500
42147	retrograde transport, endosome to Golgi	0.0031674	0.031024	3/366 0.8%	5/5166 0.0%	60	LD1S_240294400 LD1S_210226200 LD1S_360786500
19318	hexose metabolic process	0.0051657	0.049957	8/366 2.1%	39/5166 0.7%	20.5128	LD1S_240293300 LD1S_110033000 LD1S_330601200 LD1S_320548700 LD1S_260326100 LD1S_270369900 LD1S_120052000 LD1S_340614500

### Sheet: E-GO_BP_proFC>2
GO id	description	p-val	adj p-val	cluster frequency	total frequency	score enrichment	genes
51674	localization of cell	3.1874e-25	6.5469e-23	45/728 6.1%	63/5166 1.2%	71.4286	LD1S_360768700 LD1S_140092400 LD1S_220241800 LD1S_310531500 LD1S_360789100 LD1S_320539800 LD1S_240281800 LD1S_130063300 LD1S_360785400 LD1S_140088200 LD1S_250319900 LD1S_190180900 LD1S_240273900 LD1S_260325400 LD1S_340642500 LD1S_180151200 LD1S_360753800 LD1S_250306600 LD1S_280411200 LD1S_270379000 LD1S_260335200 LD1S_290419900 LD1S_270356000 LD1S_260333200 LD1S_130074700 LD1S_280385600 LD1S_280379800 LD1S_340658700 LD1S_160127400 LD1S_200202900 LD1S_360729600 LD1S_270368000 LD1S_030447800 LD1S_130060800 LD1S_350708800 LD1S_270374300 LD1S_270370400 LD1S_270378700 LD1S_020189600 LD1S_300494300 LD1S_350712400 LD1S_200204000 LD1S_330605300 LD1S_130076000 LD1S_230267100
48870	cell motility	3.1874e-25	6.5469e-23	45/728 6.1%	63/5166 1.2%	71.4286	LD1S_360768700 LD1S_140092400 LD1S_220241800 LD1S_310531500 LD1S_360789100 LD1S_320539800 LD1S_240281800 LD1S_130063300 LD1S_360785400 LD1S_140088200 LD1S_250319900 LD1S_190180900 LD1S_240273900 LD1S_260325400 LD1S_340642500 LD1S_180151200 LD1S_360753800 LD1S_250306600 LD1S_280411200 LD1S_270379000 LD1S_260335200 LD1S_290419900 LD1S_270356000 LD1S_260333200 LD1S_130074700 LD1S_280385600 LD1S_280379800 LD1S_340658700 LD1S_160127400 LD1S_200202900 LD1S_360729600 LD1S_270368000 LD1S_030447800 LD1S_130060800 LD1S_350708800 LD1S_270374300 LD1S_270370400 LD1S_270378700 LD1S_020189600 LD1S_300494300 LD1S_350712400 LD1S_200204000 LD1S_330605300 LD1S_130076000 LD1S_230267100
60285	ciliary cell motility	1.7211e-24	2.946e-22	42/728 5.7%	57/5166 1.1%	73.6842	LD1S_360768700 LD1S_140092400 LD1S_220241800 LD1S_310531500 LD1S_360789100 LD1S_320539800 LD1S_240281800 LD1S_130063300 LD1S_360785400 LD1S_140088200 LD1S_250319900 LD1S_190180900 LD1S_240273900 LD1S_340642500 LD1S_180151200 LD1S_360753800 LD1S_250306600 LD1S_280411200 LD1S_270379000 LD1S_260335200 LD1S_270356000 LD1S_260333200 LD1S_130074700 LD1S_280385600 LD1S_280379800 LD1S_340658700 LD1S_160127400 LD1S_360729600 LD1S_270368000 LD1S_030447800 LD1S_130060800 LD1S_350708800 LD1S_270374300 LD1S_270370400 LD1S_270378700 LD1S_020189600 LD1S_300494300 LD1S_350712400 LD1S_200204000 LD1S_330605300 LD1S_130076000 LD1S_230267100
9058	biosynthetic process	4.526e-14	6.6402e-12	169/728 23.2%	711/5166 13.7%	23.7693	LD1S_350718400 LD1S_020184400 LD1S_190164300 LD1S_130075700 LD1S_240283800 LD1S_240291700 LD1S_360787700 LD1S_320550000 LD1S_010012900 LD1S_280405400 LD1S_200195900 LD1S_080863000 LD1S_110040600 LD1S_350696800 LD1S_210222400 LD1S_280380700 LD1S_250316700 LD1S_150104800 LD1S_230259700 LD1S_220236700 LD1S_220232500 LD1S_360721300 LD1S_350707000 LD1S_180146700 LD1S_330612400 LD1S_090882300 LD1S_260331700 LD1S_340624400 LD1S_280404600 LD1S_220248400 LD1S_360777500 LD1S_280399600 LD1S_220246500 LD1S_140083600 LD1S_350683900 LD1S_290437400 LD1S_170131200 LD1S_030445100 LD1S_020184500 LD1S_310529500 LD1S_280380200 LD1S_130071400 LD1S_360789300 LD1S_310531300 LD1S_360745000 LD1S_150107200 LD1S_350703200 LD1S_290430700 LD1S_180159800 LD1S_270373100 LD1S_320541300 LD1S_190178600 LD1S_160111900 LD1S_260346800 LD1S_300495200 LD1S_310528200 LD1S_330604400 LD1S_020184100 LD1S_090878600 LD1S_150093600 LD1S_360740100 LD1S_230259400 LD1S_090882800 LD1S_060838900 LD1S_350679500 LD1S_090882400 LD1S_010009600 LD1S_360761700 LD1S_150106000 LD1S_260331200 LD1S_240295200 LD1S_350670700 LD1S_090885000 LD1S_320544400 LD1S_270370000 LD1S_170131100 LD1S_280393400 LD1S_140083500 LD1S_070844800 LD1S_290433300 LD1S_330607400 LD1S_360796500 LD1S_350668900 LD1S_120053000 LD1S_310515800 LD1S_170131500 LD1S_330613300 LD1S_060833500 LD1S_310529200 LD1S_280388900 LD1S_360783300 LD1S_140077800 LD1S_280388500 LD1S_040799900 LD1S_290425100 LD1S_360729500 LD1S_210224100 LD1S_350713300 LD1S_310495500 LD1S_350715100 LD1S_350679200 LD1S_220240600 LD1S_210209400 LD1S_280389600 LD1S_130060000 LD1S_290444000 LD1S_010009300 LD1S_350672900 LD1S_240290300 LD1S_360784900 LD1S_360767900 LD1S_140083800 LD1S_230267000 LD1S_350706500 LD1S_360754400 LD1S_240293800 LD1S_210221400 LD1S_210223300 LD1S_140081500 LD1S_110032200 LD1S_320561100 LD1S_130076300 LD1S_270368900 LD1S_170131400 LD1S_140090000 LD1S_290435000 LD1S_030449000 LD1S_270365800 LD1S_280401900 LD1S_170145000 LD1S_340655600 LD1S_340617400 LD1S_360760800 LD1S_360783400 LD1S_280406400 LD1S_360726400 LD1S_350667100 LD1S_140084400 LD1S_140086700 LD1S_320541500 LD1S_360778200 LD1S_300493100 LD1S_200199400 LD1S_060836000 LD1S_350667900 LD1S_090874700 LD1S_130070100 LD1S_290440700 LD1S_140091200 LD1S_270364600 LD1S_240280600 LD1S_360721400 LD1S_160127300 LD1S_270370600 LD1S_320559400 LD1S_360725200 LD1S_360780400 LD1S_320574100 LD1S_300489700 LD1S_280407500 LD1S_360740300 LD1S_360775100 LD1S_280406800 LD1S_280408700 LD1S_040806700 LD1S_170131700 LD1S_330588800 LD1S_290433100 LD1S_180150100
44281	small molecule metabolic process	7.6452e-14	9.8146e-12	118/728 16.2%	437/5166 8.4%	27.0023	LD1S_130075700 LD1S_360789200 LD1S_350686600 LD1S_360787700 LD1S_300463700 LD1S_290441100 LD1S_360762400 LD1S_200195900 LD1S_120058400 LD1S_350696800 LD1S_210222400 LD1S_280398100 LD1S_280380700 LD1S_250316700 LD1S_300456900 LD1S_230259700 LD1S_220232500 LD1S_210213300 LD1S_170140500 LD1S_180146700 LD1S_220248400 LD1S_360777500 LD1S_220246500 LD1S_090889100 LD1S_320572700 LD1S_140083600 LD1S_290437400 LD1S_170131200 LD1S_030445100 LD1S_310529500 LD1S_280380200 LD1S_310531300 LD1S_360745000 LD1S_360743100 LD1S_290430700 LD1S_080868900 LD1S_270373100 LD1S_350665000 LD1S_320541300 LD1S_190178600 LD1S_010005800 LD1S_060838900 LD1S_220236800 LD1S_350679500 LD1S_010009600 LD1S_360761700 LD1S_260331200 LD1S_140089600 LD1S_240295200 LD1S_320544400 LD1S_270370000 LD1S_280393000 LD1S_280393400 LD1S_030450700 LD1S_140083500 LD1S_070844800 LD1S_330603200 LD1S_170131500 LD1S_060835800 LD1S_360720800 LD1S_310529200 LD1S_320560400 LD1S_350703900 LD1S_360783300 LD1S_140077800 LD1S_040799900 LD1S_320571700 LD1S_300488400 LD1S_170134400 LD1S_230262100 LD1S_360734000 LD1S_350713300 LD1S_310495500 LD1S_350711000 LD1S_130068400 LD1S_210215800 LD1S_290444000 LD1S_350672900 LD1S_240290300 LD1S_140083800 LD1S_350706500 LD1S_360754400 LD1S_240293800 LD1S_340645400 LD1S_210221400 LD1S_140081500 LD1S_200206400 LD1S_130076300 LD1S_340643900 LD1S_070852400 LD1S_340626900 LD1S_170131400 LD1S_270365800 LD1S_170145000 LD1S_340655600 LD1S_360783400 LD1S_160113600 LD1S_300466600 LD1S_350694000 LD1S_340648700 LD1S_140084400 LD1S_320541500 LD1S_360778200 LD1S_300493100 LD1S_200199400 LD1S_270375200 LD1S_310497500 LD1S_020186200 LD1S_130070100 LD1S_360744900 LD1S_140091200 LD1S_270364600 LD1S_140076900 LD1S_270370600 LD1S_320559400 LD1S_360780400 LD1S_360740300 LD1S_170131700
44249	cellular biosynthetic process	1.1827e-12	1.3496e-10	160/728 21.9%	684/5166 13.2%	23.3918	LD1S_350718400 LD1S_020184400 LD1S_190164300 LD1S_240283800 LD1S_240291700 LD1S_360787700 LD1S_320550000 LD1S_010012900 LD1S_280405400 LD1S_200195900 LD1S_080863000 LD1S_110040600 LD1S_350696800 LD1S_210222400 LD1S_280380700 LD1S_250316700 LD1S_150104800 LD1S_230259700 LD1S_220236700 LD1S_220232500 LD1S_360721300 LD1S_350707000 LD1S_180146700 LD1S_330612400 LD1S_090882300 LD1S_260331700 LD1S_340624400 LD1S_280404600 LD1S_220248400 LD1S_360777500 LD1S_280399600 LD1S_140083600 LD1S_350683900 LD1S_170131200 LD1S_030445100 LD1S_020184500 LD1S_310529500 LD1S_280380200 LD1S_130071400 LD1S_360789300 LD1S_310531300 LD1S_150107200 LD1S_350703200 LD1S_290430700 LD1S_180159800 LD1S_270373100 LD1S_320541300 LD1S_190178600 LD1S_160111900 LD1S_260346800 LD1S_300495200 LD1S_310528200 LD1S_330604400 LD1S_020184100 LD1S_090878600 LD1S_150093600 LD1S_360740100 LD1S_230259400 LD1S_090882800 LD1S_060838900 LD1S_350679500 LD1S_090882400 LD1S_010009600 LD1S_360761700 LD1S_150106000 LD1S_260331200 LD1S_240295200 LD1S_350670700 LD1S_090885000 LD1S_320544400 LD1S_270370000 LD1S_170131100 LD1S_280393400 LD1S_140083500 LD1S_070844800 LD1S_290433300 LD1S_330607400 LD1S_360796500 LD1S_350668900 LD1S_120053000 LD1S_310515800 LD1S_170131500 LD1S_330613300 LD1S_280388900 LD1S_360783300 LD1S_140077800 LD1S_280388500 LD1S_040799900 LD1S_290425100 LD1S_360729500 LD1S_210224100 LD1S_350713300 LD1S_310495500 LD1S_350715100 LD1S_350679200 LD1S_220240600 LD1S_210209400 LD1S_280389600 LD1S_130060000 LD1S_290444000 LD1S_010009300 LD1S_350672900 LD1S_240290300 LD1S_360784900 LD1S_360767900 LD1S_140083800 LD1S_350706500 LD1S_360754400 LD1S_210221400 LD1S_210223300 LD1S_140081500 LD1S_110032200 LD1S_320561100 LD1S_130076300 LD1S_270368900 LD1S_170131400 LD1S_140090000 LD1S_290435000 LD1S_030449000 LD1S_270365800 LD1S_280401900 LD1S_170145000 LD1S_340655600 LD1S_340617400 LD1S_360760800 LD1S_360783400 LD1S_280406400 LD1S_360726400 LD1S_350667100 LD1S_140084400 LD1S_140086700 LD1S_320541500 LD1S_360778200 LD1S_300493100 LD1S_200199400 LD1S_060836000 LD1S_090874700 LD1S_130070100 LD1S_290440700 LD1S_140091200 LD1S_270364600 LD1S_240280600 LD1S_360721400 LD1S_160127300 LD1S_270370600 LD1S_320559400 LD1S_360725200 LD1S_360780400 LD1S_320574100 LD1S_300489700 LD1S_280407500 LD1S_360740300 LD1S_360775100 LD1S_280406800 LD1S_280408700 LD1S_040806700 LD1S_170131700 LD1S_330588800 LD1S_290433100 LD1S_180150100
19538	protein metabolic process	4.1599e-11	4.2722e-09	212/728 29.1%	1023/5166 19.8%	20.7234	LD1S_190164300 LD1S_240283800 LD1S_300463700 LD1S_200201700 LD1S_250319800 LD1S_270355900 LD1S_120058400 LD1S_110040600 LD1S_270369500 LD1S_190174100 LD1S_050811000 LD1S_270379300 LD1S_050819400 LD1S_280381000 LD1S_300475000 LD1S_220236700 LD1S_210213300 LD1S_350707000 LD1S_190165500 LD1S_330612400 LD1S_090882300 LD1S_190177600 LD1S_190179900 LD1S_100020600 LD1S_170137700 LD1S_360737600 LD1S_270355800 LD1S_350703200 LD1S_320541300 LD1S_190178600 LD1S_170129200 LD1S_260346800 LD1S_310516500 LD1S_300495200 LD1S_360795700 LD1S_020184100 LD1S_090878600 LD1S_150093600 LD1S_360740100 LD1S_290415600 LD1S_220232200 LD1S_260335000 LD1S_090882400 LD1S_360761700 LD1S_300462600 LD1S_090885000 LD1S_130060100 LD1S_260349400 LD1S_350668900 LD1S_190179800 LD1S_340641700 LD1S_150105800 LD1S_150094700 LD1S_210220700 LD1S_270355700 LD1S_290425100 LD1S_350705400 LD1S_110031000 LD1S_040801500 LD1S_200201100 LD1S_340646900 LD1S_050815400 LD1S_210226000 LD1S_310499700 LD1S_300477500 LD1S_350679200 LD1S_220240600 LD1S_010009300 LD1S_360784500 LD1S_300469200 LD1S_360725300 LD1S_320574000 LD1S_160123400 LD1S_090880200 LD1S_110034500 LD1S_210223300 LD1S_320542400 LD1S_010011500 LD1S_110032200 LD1S_270368900 LD1S_020185300 LD1S_070854100 LD1S_330577100 LD1S_290435000 LD1S_030449000 LD1S_280406400 LD1S_180149800 LD1S_360726400 LD1S_350667100 LD1S_070849900 LD1S_160120900 LD1S_300474900 LD1S_340629900 LD1S_290440700 LD1S_280385300 LD1S_010007100 LD1S_360721400 LD1S_320574100 LD1S_300489700 LD1S_280407500 LD1S_360775100 LD1S_200206900 LD1S_170140800 LD1S_300490800 LD1S_320567700 LD1S_250305000 LD1S_330588800 LD1S_180150100 LD1S_350718400 LD1S_020184400 LD1S_240291700 LD1S_010012900 LD1S_100018900 LD1S_080863000 LD1S_340627100 LD1S_210222400 LD1S_160119600 LD1S_300455000 LD1S_340639100 LD1S_320534700 LD1S_350717200 LD1S_190165100 LD1S_360721300 LD1S_280385200 LD1S_360727400 LD1S_260331700 LD1S_340624400 LD1S_270374700 LD1S_300465600 LD1S_140078300 LD1S_280404600 LD1S_220248400 LD1S_280399600 LD1S_100020200 LD1S_100024800 LD1S_220242300 LD1S_350683900 LD1S_070852600 LD1S_360735700 LD1S_250313200 LD1S_340638700 LD1S_020184500 LD1S_130071400 LD1S_360789300 LD1S_150107200 LD1S_170145600 LD1S_300463400 LD1S_290430700 LD1S_100018800 LD1S_070845500 LD1S_170132200 LD1S_160111900 LD1S_310528200 LD1S_330604400 LD1S_090882800 LD1S_120047800 LD1S_290423500 LD1S_150106000 LD1S_270364000 LD1S_310503700 LD1S_350670700 LD1S_290421200 LD1S_170131100 LD1S_130074100 LD1S_290433300 LD1S_360796500 LD1S_350714500 LD1S_330613300 LD1S_200199100 LD1S_360785200 LD1S_360724600 LD1S_190164500 LD1S_320539400 LD1S_140086400 LD1S_260332700 LD1S_330600100 LD1S_360729500 LD1S_170134400 LD1S_350711000 LD1S_210209400 LD1S_280400600 LD1S_280389600 LD1S_300483100 LD1S_040798800 LD1S_360784900 LD1S_360767900 LD1S_240274100 LD1S_320567200 LD1S_210229800 LD1S_320561100 LD1S_270376000 LD1S_280384600 LD1S_060833400 LD1S_340617400 LD1S_360760800 LD1S_030446800 LD1S_060836000 LD1S_050819500 LD1S_180157700 LD1S_280385700 LD1S_130070100 LD1S_360788000 LD1S_270364600 LD1S_250308000 LD1S_290415800 LD1S_360780400 LD1S_250312600 LD1S_280406800 LD1S_160112900 LD1S_040806700 LD1S_290433100 LD1S_330605700
44283	small molecule biosynthetic process	5.4944e-10	5.1298e-08	51/728 7.0%	152/5166 2.9%	33.5526	LD1S_360783300 LD1S_140077800 LD1S_360787700 LD1S_040799900 LD1S_200195900 LD1S_350696800 LD1S_350713300 LD1S_310495500 LD1S_220232500 LD1S_290444000 LD1S_350672900 LD1S_240290300 LD1S_140083800 LD1S_350706500 LD1S_360754400 LD1S_210221400 LD1S_140081500 LD1S_140083600 LD1S_130076300 LD1S_170131200 LD1S_030445100 LD1S_170131400 LD1S_270365800 LD1S_310529500 LD1S_280380200 LD1S_170145000 LD1S_310531300 LD1S_340655600 LD1S_360783400 LD1S_290430700 LD1S_270373100 LD1S_140084400 LD1S_320541500 LD1S_360778200 LD1S_300493100 LD1S_200199400 LD1S_140091200 LD1S_060838900 LD1S_350679500 LD1S_010009600 LD1S_260331200 LD1S_270370600 LD1S_240295200 LD1S_320559400 LD1S_360740300 LD1S_320544400 LD1S_270370000 LD1S_140083500 LD1S_070844800 LD1S_170131700 LD1S_170131500
7018	microtubule-based movement	6.9349e-10	5.9351e-08	31/728 4.2%	70/5166 1.3%	44.2857	LD1S_350682100 LD1S_350718700 LD1S_310531500 LD1S_320562600 LD1S_210218300 LD1S_240277800 LD1S_130063300 LD1S_090885600 LD1S_350694200 LD1S_240273900 LD1S_330590500 LD1S_110040200 LD1S_050817500 LD1S_180151200 LD1S_300474800 LD1S_170132400 LD1S_330606700 LD1S_140089000 LD1S_340662600 LD1S_310498000 LD1S_320536300 LD1S_070849200 LD1S_140089100 LD1S_130060800 LD1S_240286200 LD1S_200204000 LD1S_230269800 LD1S_330605300 LD1S_350712500 LD1S_150099300 LD1S_180156900
44271	cellular nitrogen compound biosynthetic process	1.9099e-09	1.5088e-07	42/728 5.7%	117/5166 2.2%	35.8974	LD1S_270365800 LD1S_280380200 LD1S_310531300 LD1S_360783300 LD1S_140077800 LD1S_360787700 LD1S_340655600 LD1S_040799900 LD1S_360783400 LD1S_290430700 LD1S_200195900 LD1S_270373100 LD1S_350696800 LD1S_320541500 LD1S_360778200 LD1S_300493100 LD1S_200199400 LD1S_350713300 LD1S_310495500 LD1S_140091200 LD1S_060838900 LD1S_350679500 LD1S_220232500 LD1S_010009600 LD1S_260331200 LD1S_290444000 LD1S_270370600 LD1S_350672900 LD1S_320559400 LD1S_360740300 LD1S_350706500 LD1S_360754400 LD1S_280408700 LD1S_070844800 LD1S_210221400 LD1S_140081500 LD1S_170131700 LD1S_130076300 LD1S_170131200 LD1S_030445100 LD1S_170131500 LD1S_170131400
3341	cilium movement	4.2693e-09	3.0428e-07	11/728 1.5%	12/5166 0.2%	91.6667	LD1S_240273900 LD1S_130060800 LD1S_310531500 LD1S_310498000 LD1S_320562600 LD1S_130063300 LD1S_200204000 LD1S_230269800 LD1S_330605300 LD1S_180151200 LD1S_150099300
7017	microtubule-based process	4.4442e-09	3.0428e-07	47/728 6.4%	142/5166 2.7%	33.0986	LD1S_050810400 LD1S_280384600 LD1S_350682100 LD1S_350718700 LD1S_310531500 LD1S_310510200 LD1S_320562600 LD1S_210218300 LD1S_240277800 LD1S_130063300 LD1S_360743000 LD1S_160120400 LD1S_090885600 LD1S_350696400 LD1S_350694200 LD1S_240273900 LD1S_240292500 LD1S_330590500 LD1S_110040200 LD1S_310531600 LD1S_050817500 LD1S_180151200 LD1S_340640300 LD1S_300474800 LD1S_170132400 LD1S_330583000 LD1S_330606700 LD1S_140089000 LD1S_290438100 LD1S_340662600 LD1S_310498000 LD1S_280389500 LD1S_280402700 LD1S_320536300 LD1S_070849200 LD1S_140089100 LD1S_180154000 LD1S_130060800 LD1S_320567900 LD1S_240286200 LD1S_200204000 LD1S_230269800 LD1S_330605300 LD1S_350712500 LD1S_150099300 LD1S_050814000 LD1S_180156900
44267	cellular protein metabolic process	8.2537e-08	5.2978e-06	179/728 24.5%	901/5166 17.4%	19.8668	LD1S_350718400 LD1S_020184400 LD1S_190164300 LD1S_240283800 LD1S_240291700 LD1S_300463700 LD1S_010012900 LD1S_250319800 LD1S_080863000 LD1S_120058400 LD1S_110040600 LD1S_270369500 LD1S_190174100 LD1S_210222400 LD1S_160119600 LD1S_300455000 LD1S_340639100 LD1S_050811000 LD1S_050819400 LD1S_320534700 LD1S_350717200 LD1S_280381000 LD1S_300475000 LD1S_220236700 LD1S_190165100 LD1S_210213300 LD1S_360721300 LD1S_350707000 LD1S_190165500 LD1S_360727400 LD1S_330612400 LD1S_090882300 LD1S_260331700 LD1S_340624400 LD1S_270374700 LD1S_300465600 LD1S_280404600 LD1S_220248400 LD1S_280399600 LD1S_100024800 LD1S_220242300 LD1S_190177600 LD1S_350683900 LD1S_070852600 LD1S_190179900 LD1S_360735700 LD1S_100020600 LD1S_170137700 LD1S_250313200 LD1S_340638700 LD1S_020184500 LD1S_130071400 LD1S_360789300 LD1S_150107200 LD1S_170145600 LD1S_350703200 LD1S_300463400 LD1S_070845500 LD1S_320541300 LD1S_190178600 LD1S_170129200 LD1S_160111900 LD1S_260346800 LD1S_310516500 LD1S_300495200 LD1S_310528200 LD1S_360795700 LD1S_330604400 LD1S_020184100 LD1S_090878600 LD1S_150093600 LD1S_360740100 LD1S_290415600 LD1S_090882800 LD1S_120047800 LD1S_220232200 LD1S_260335000 LD1S_090882400 LD1S_360761700 LD1S_290423500 LD1S_150106000 LD1S_270364000 LD1S_300462600 LD1S_350670700 LD1S_290421200 LD1S_090885000 LD1S_170131100 LD1S_260349400 LD1S_130074100 LD1S_290433300 LD1S_360796500 LD1S_350714500 LD1S_350668900 LD1S_340641700 LD1S_330613300 LD1S_150105800 LD1S_200199100 LD1S_360785200 LD1S_150094700 LD1S_360724600 LD1S_210220700 LD1S_190164500 LD1S_320539400 LD1S_140086400 LD1S_260332700 LD1S_290425100 LD1S_360729500 LD1S_350705400 LD1S_170134400 LD1S_110031000 LD1S_200201100 LD1S_050815400 LD1S_210226000 LD1S_350711000 LD1S_350679200 LD1S_220240600 LD1S_210209400 LD1S_280389600 LD1S_010009300 LD1S_360784500 LD1S_300469200 LD1S_360725300 LD1S_360784900 LD1S_360767900 LD1S_320574000 LD1S_240274100 LD1S_160123400 LD1S_090880200 LD1S_320567200 LD1S_110034500 LD1S_210223300 LD1S_010011500 LD1S_110032200 LD1S_320561100 LD1S_270376000 LD1S_270368900 LD1S_020185300 LD1S_070854100 LD1S_280384600 LD1S_290435000 LD1S_030449000 LD1S_340617400 LD1S_360760800 LD1S_280406400 LD1S_180149800 LD1S_360726400 LD1S_030446800 LD1S_350667100 LD1S_160120900 LD1S_300474900 LD1S_060836000 LD1S_180157700 LD1S_340629900 LD1S_280385700 LD1S_130070100 LD1S_360788000 LD1S_290440700 LD1S_270364600 LD1S_250308000 LD1S_280385300 LD1S_290415800 LD1S_010007100 LD1S_360721400 LD1S_360780400 LD1S_320574100 LD1S_300489700 LD1S_280407500 LD1S_250312600 LD1S_360775100 LD1S_280406800 LD1S_170140800 LD1S_300490800 LD1S_320567700 LD1S_160112900 LD1S_040806700 LD1S_250305000 LD1S_330588800 LD1S_290433100 LD1S_180150100
50789	regulation of biological process	1.5777e-07	9.531e-06	123/728 16.8%	570/5166 11.0%	21.5789	LD1S_300474200 LD1S_290416700 LD1S_100025600 LD1S_290441900 LD1S_310529400 LD1S_240283800 LD1S_300468600 LD1S_260332900 LD1S_300488600 LD1S_360753400 LD1S_200203600 LD1S_250298900 LD1S_160117700 LD1S_360753800 LD1S_360770700 LD1S_340661700 LD1S_300491500 LD1S_290417400 LD1S_170134600 LD1S_290440400 LD1S_190165100 LD1S_250310600 LD1S_230255100 LD1S_350705100 LD1S_320542200 LD1S_250320000 LD1S_250309700 LD1S_290414900 LD1S_350714600 LD1S_100020600 LD1S_170131200 LD1S_220233000 LD1S_340638700 LD1S_100027600 LD1S_360762100 LD1S_140090200 LD1S_220241700 LD1S_170139000 LD1S_280380200 LD1S_320552400 LD1S_240283900 LD1S_150107200 LD1S_140092900 LD1S_320539100 LD1S_360757900 LD1S_130061600 LD1S_130071000 LD1S_050817000 LD1S_190171800 LD1S_150093600 LD1S_310496200 LD1S_060838900 LD1S_320540600 LD1S_340664000 LD1S_170140600 LD1S_240272100 LD1S_040809100 LD1S_330601300 LD1S_270374600 LD1S_200206300 LD1S_110043700 LD1S_170131500 LD1S_290416500 LD1S_350714000 LD1S_150105800 LD1S_350682600 LD1S_180147200 LD1S_100023100 LD1S_300468000 LD1S_260330400 LD1S_110031800 LD1S_090881300 LD1S_360781800 LD1S_340650200 LD1S_320549600 LD1S_110042300 LD1S_200197200 LD1S_340623900 LD1S_350717900 LD1S_180157800 LD1S_360719700 LD1S_360761000 LD1S_320532200 LD1S_010009700 LD1S_100028400 LD1S_310513000 LD1S_250310800 LD1S_140085300 LD1S_360784900 LD1S_330597000 LD1S_180154000 LD1S_360754400 LD1S_100015700 LD1S_130060800 LD1S_210227100 LD1S_080858000 LD1S_200190400 LD1S_170131400 LD1S_280384600 LD1S_100014800 LD1S_150109300 LD1S_110039700 LD1S_270377500 LD1S_360734700 LD1S_300459500 LD1S_240286700 LD1S_220232000 LD1S_170142300 LD1S_090882200 LD1S_170144600 LD1S_350697400 LD1S_280406800 LD1S_140078400 LD1S_150109200 LD1S_350714700 LD1S_170131700 LD1S_180152400 LD1S_280399300 LD1S_150095300 LD1S_060837500 LD1S_090877300 LD1S_150099100 LD1S_340626800
55086	nucleobase, nucleoside and nucleotide metabolic process	1.7941e-07	1.0236e-05	34/728 4.6%	98/5166 1.8%	34.6939	LD1S_060835800 LD1S_280380200 LD1S_350686600 LD1S_350703900 LD1S_310531300 LD1S_140077800 LD1S_340655600 LD1S_040799900 LD1S_200195900 LD1S_340648700 LD1S_270373100 LD1S_300493100 LD1S_280380700 LD1S_360734000 LD1S_350713300 LD1S_250316700 LD1S_010005800 LD1S_210215800 LD1S_060838900 LD1S_140076900 LD1S_220232500 LD1S_010009600 LD1S_290444000 LD1S_320559400 LD1S_360740300 LD1S_350706500 LD1S_360754400 LD1S_090889100 LD1S_210221400 LD1S_170131700 LD1S_170131200 LD1S_170131500 LD1S_340626900 LD1S_170131400
9123	nucleoside monophosphate metabolic process	2.5464e-07	1.3764e-05	15/728 2.0%	26/5166 0.5%	57.6923	LD1S_010005800 LD1S_210215800 LD1S_280380200 LD1S_220232500 LD1S_340655600 LD1S_040799900 LD1S_320559400 LD1S_360754400 LD1S_210221400 LD1S_170131700 LD1S_360734000 LD1S_170131200 LD1S_170131500 LD1S_350713300 LD1S_170131400
60294	cilium movement involved in cell motility	1.0766e-06	5.3597e-05	7/728 0.9%	7/5166 0.1%	100	LD1S_240273900 LD1S_130060800 LD1S_310531500 LD1S_130063300 LD1S_200204000 LD1S_330605300 LD1S_180151200
9124	nucleoside monophosphate biosynthetic process	1.096e-06	5.3597e-05	12/728 1.6%	19/5166 0.3%	63.1579	LD1S_360754400 LD1S_280380200 LD1S_210221400 LD1S_220232500 LD1S_170131700 LD1S_340655600 LD1S_040799900 LD1S_320559400 LD1S_170131200 LD1S_170131500 LD1S_350713300 LD1S_170131400
65007	biological regulation	1.6882e-06	7.8809e-05	127/728 17.4%	618/5166 11.9%	20.5502	LD1S_300474200 LD1S_290416700 LD1S_100025600 LD1S_290441900 LD1S_310529400 LD1S_240283800 LD1S_300468600 LD1S_260332900 LD1S_300488600 LD1S_360753400 LD1S_200203600 LD1S_250298900 LD1S_160117700 LD1S_360753800 LD1S_360770700 LD1S_340661700 LD1S_300491500 LD1S_290417400 LD1S_170134600 LD1S_290440400 LD1S_190165100 LD1S_250310600 LD1S_230255100 LD1S_350705100 LD1S_320542200 LD1S_250320000 LD1S_250309700 LD1S_290414900 LD1S_350714600 LD1S_100020600 LD1S_170131200 LD1S_220233000 LD1S_340638700 LD1S_100027600 LD1S_360762100 LD1S_140090200 LD1S_220241700 LD1S_170139000 LD1S_310529500 LD1S_280380200 LD1S_320552400 LD1S_240283900 LD1S_150107200 LD1S_140092900 LD1S_320539100 LD1S_360757900 LD1S_130061600 LD1S_240292500 LD1S_130071000 LD1S_050817000 LD1S_190171800 LD1S_150093600 LD1S_310496200 LD1S_060838900 LD1S_320540600 LD1S_340664000 LD1S_300462600 LD1S_170140600 LD1S_240272100 LD1S_040809100 LD1S_330601300 LD1S_270374600 LD1S_200206300 LD1S_110043700 LD1S_170131500 LD1S_290416500 LD1S_350714000 LD1S_150105800 LD1S_350682600 LD1S_180147200 LD1S_100023100 LD1S_300468000 LD1S_260330400 LD1S_110031800 LD1S_090881300 LD1S_360781800 LD1S_340650200 LD1S_320549600 LD1S_110042300 LD1S_200197200 LD1S_340623900 LD1S_350717900 LD1S_180157800 LD1S_360719700 LD1S_360761000 LD1S_320532200 LD1S_010009700 LD1S_100028400 LD1S_310513000 LD1S_250310800 LD1S_140085300 LD1S_360784900 LD1S_330597000 LD1S_180154000 LD1S_360754400 LD1S_100015700 LD1S_130060800 LD1S_210227100 LD1S_080858000 LD1S_200190400 LD1S_170131400 LD1S_280384600 LD1S_100014800 LD1S_150109300 LD1S_130061800 LD1S_110039700 LD1S_270377500 LD1S_360734700 LD1S_300459500 LD1S_240286700 LD1S_220232000 LD1S_170142300 LD1S_090882200 LD1S_170144600 LD1S_350697400 LD1S_280406800 LD1S_140078400 LD1S_150109200 LD1S_350714700 LD1S_170131700 LD1S_180152400 LD1S_280399300 LD1S_150095300 LD1S_060837500 LD1S_090877300 LD1S_150099100 LD1S_340626800
10468	regulation of gene expression	2.6671e-06	0.00011909	79/728 10.8%	343/5166 6.6%	23.0321	LD1S_350714000 LD1S_290416700 LD1S_100025600 LD1S_150105800 LD1S_350682600 LD1S_180147200 LD1S_240283800 LD1S_300468000 LD1S_260330400 LD1S_110031800 LD1S_300488600 LD1S_360753400 LD1S_200203600 LD1S_250298900 LD1S_320549600 LD1S_110042300 LD1S_200197200 LD1S_350717900 LD1S_160117700 LD1S_360753800 LD1S_360770700 LD1S_340661700 LD1S_300491500 LD1S_290417400 LD1S_170134600 LD1S_360719700 LD1S_010009700 LD1S_190165100 LD1S_310513000 LD1S_140085300 LD1S_360784900 LD1S_330597000 LD1S_350705100 LD1S_180154000 LD1S_320542200 LD1S_100015700 LD1S_250309700 LD1S_210227100 LD1S_080858000 LD1S_350714600 LD1S_200190400 LD1S_220233000 LD1S_340638700 LD1S_100027600 LD1S_360762100 LD1S_140090200 LD1S_220241700 LD1S_170139000 LD1S_320552400 LD1S_240283900 LD1S_150107200 LD1S_100014800 LD1S_320539100 LD1S_110039700 LD1S_130061600 LD1S_270377500 LD1S_130071000 LD1S_360734700 LD1S_300459500 LD1S_150093600 LD1S_310496200 LD1S_220232000 LD1S_060838900 LD1S_340664000 LD1S_170142300 LD1S_240272100 LD1S_170144600 LD1S_040809100 LD1S_330601300 LD1S_280406800 LD1S_140078400 LD1S_200206300 LD1S_350714700 LD1S_180152400 LD1S_280399300 LD1S_150095300 LD1S_060837500 LD1S_110043700 LD1S_340626800
6730	one-carbon metabolic process	3.2351e-06	0.00013843	30/728 4.1%	91/5166 1.7%	32.967	LD1S_320560400 LD1S_360787700 LD1S_360743100 LD1S_300463700 LD1S_360762400 LD1S_300488400 LD1S_160113600 LD1S_300466600 LD1S_120058400 LD1S_350694000 LD1S_170134400 LD1S_080868900 LD1S_300493100 LD1S_280398100 LD1S_230262100 LD1S_270375200 LD1S_310497500 LD1S_310495500 LD1S_350711000 LD1S_020186200 LD1S_300456900 LD1S_130068400 LD1S_140091200 LD1S_210213300 LD1S_170140500 LD1S_360777500 LD1S_340645400 LD1S_030450700 LD1S_070844800 LD1S_200206400
6412	translation	4.1154e-06	0.00016906	69/728 9.4%	291/5166 5.6%	23.7113	LD1S_350718400 LD1S_330613300 LD1S_190164300 LD1S_240283800 LD1S_010012900 LD1S_290425100 LD1S_360729500 LD1S_080863000 LD1S_110040600 LD1S_210222400 LD1S_350679200 LD1S_220240600 LD1S_210209400 LD1S_220236700 LD1S_360721300 LD1S_280389600 LD1S_350707000 LD1S_010009300 LD1S_360784900 LD1S_360767900 LD1S_330612400 LD1S_090882300 LD1S_260331700 LD1S_340624400 LD1S_280404600 LD1S_220248400 LD1S_210223300 LD1S_110032200 LD1S_320561100 LD1S_350683900 LD1S_270368900 LD1S_030449000 LD1S_130071400 LD1S_360789300 LD1S_150107200 LD1S_340617400 LD1S_360760800 LD1S_280406400 LD1S_350703200 LD1S_350667100 LD1S_320541300 LD1S_160111900 LD1S_260346800 LD1S_060836000 LD1S_300495200 LD1S_310528200 LD1S_150093600 LD1S_360740100 LD1S_130070100 LD1S_290440700 LD1S_270364600 LD1S_090882800 LD1S_090882400 LD1S_360761700 LD1S_360721400 LD1S_150106000 LD1S_350670700 LD1S_360780400 LD1S_320574100 LD1S_300489700 LD1S_280407500 LD1S_090885000 LD1S_360775100 LD1S_170131100 LD1S_280406800 LD1S_040806700 LD1S_290433300 LD1S_360796500 LD1S_350668900
43094	cellular metabolic compound salvage	4.335e-06	0.00017123	13/728 1.7%	24/5166 0.4%	54.1667	LD1S_220232500 LD1S_140077800 LD1S_340655600 LD1S_290444000 LD1S_040799900 LD1S_360783400 LD1S_350672900 LD1S_320559400 LD1S_360740300 LD1S_350706500 LD1S_210221400 LD1S_200199400 LD1S_350713300
10608	posttranscriptional regulation of gene expression	5.278e-06	0.00019881	71/728 9.7%	304/5166 5.8%	23.3553	LD1S_350714000 LD1S_290416700 LD1S_100025600 LD1S_350682600 LD1S_180147200 LD1S_240283800 LD1S_300468000 LD1S_110031800 LD1S_300488600 LD1S_360753400 LD1S_200203600 LD1S_250298900 LD1S_320549600 LD1S_110042300 LD1S_200197200 LD1S_160117700 LD1S_360753800 LD1S_360770700 LD1S_340661700 LD1S_300491500 LD1S_290417400 LD1S_170134600 LD1S_360719700 LD1S_010009700 LD1S_190165100 LD1S_310513000 LD1S_140085300 LD1S_360784900 LD1S_330597000 LD1S_350705100 LD1S_180154000 LD1S_100015700 LD1S_250309700 LD1S_210227100 LD1S_350714600 LD1S_220233000 LD1S_340638700 LD1S_100027600 LD1S_360762100 LD1S_140090200 LD1S_220241700 LD1S_170139000 LD1S_320552400 LD1S_240283900 LD1S_150107200 LD1S_100014800 LD1S_320539100 LD1S_110039700 LD1S_130061600 LD1S_270377500 LD1S_130071000 LD1S_360734700 LD1S_300459500 LD1S_150093600 LD1S_310496200 LD1S_060838900 LD1S_340664000 LD1S_170142300 LD1S_240272100 LD1S_170144600 LD1S_040809100 LD1S_330601300 LD1S_280406800 LD1S_140078400 LD1S_200206300 LD1S_350714700 LD1S_180152400 LD1S_280399300 LD1S_150095300 LD1S_110043700 LD1S_340626800
60255	regulation of macromolecule metabolic process	5.4204e-06	0.00019881	79/728 10.8%	349/5166 6.7%	22.6361	LD1S_350714000 LD1S_290416700 LD1S_100025600 LD1S_150105800 LD1S_350682600 LD1S_180147200 LD1S_240283800 LD1S_300468000 LD1S_260330400 LD1S_110031800 LD1S_300488600 LD1S_360753400 LD1S_200203600 LD1S_250298900 LD1S_320549600 LD1S_110042300 LD1S_200197200 LD1S_350717900 LD1S_160117700 LD1S_360753800 LD1S_360770700 LD1S_340661700 LD1S_300491500 LD1S_290417400 LD1S_170134600 LD1S_360719700 LD1S_010009700 LD1S_190165100 LD1S_310513000 LD1S_140085300 LD1S_360784900 LD1S_330597000 LD1S_350705100 LD1S_180154000 LD1S_320542200 LD1S_100015700 LD1S_250309700 LD1S_210227100 LD1S_080858000 LD1S_350714600 LD1S_200190400 LD1S_220233000 LD1S_340638700 LD1S_100027600 LD1S_360762100 LD1S_140090200 LD1S_220241700 LD1S_170139000 LD1S_320552400 LD1S_240283900 LD1S_150107200 LD1S_100014800 LD1S_320539100 LD1S_110039700 LD1S_130061600 LD1S_270377500 LD1S_130071000 LD1S_360734700 LD1S_300459500 LD1S_150093600 LD1S_310496200 LD1S_220232000 LD1S_060838900 LD1S_340664000 LD1S_170142300 LD1S_240272100 LD1S_170144600 LD1S_040809100 LD1S_330601300 LD1S_280406800 LD1S_140078400 LD1S_200206300 LD1S_350714700 LD1S_180152400 LD1S_280399300 LD1S_150095300 LD1S_060837500 LD1S_110043700 LD1S_340626800
19222	regulation of metabolic process	7.4361e-06	0.00026334	85/728 11.6%	386/5166 7.4%	22.0207	LD1S_290416500 LD1S_350714000 LD1S_290416700 LD1S_100025600 LD1S_150105800 LD1S_350682600 LD1S_180147200 LD1S_240283800 LD1S_300468000 LD1S_260330400 LD1S_110031800 LD1S_300488600 LD1S_360753400 LD1S_360781800 LD1S_200203600 LD1S_250298900 LD1S_320549600 LD1S_110042300 LD1S_200197200 LD1S_350717900 LD1S_160117700 LD1S_360753800 LD1S_360770700 LD1S_340661700 LD1S_300491500 LD1S_290417400 LD1S_170134600 LD1S_360719700 LD1S_010009700 LD1S_190165100 LD1S_310513000 LD1S_140085300 LD1S_360784900 LD1S_330597000 LD1S_230255100 LD1S_350705100 LD1S_180154000 LD1S_320542200 LD1S_100015700 LD1S_250309700 LD1S_290414900 LD1S_210227100 LD1S_080858000 LD1S_350714600 LD1S_200190400 LD1S_220233000 LD1S_340638700 LD1S_100027600 LD1S_360762100 LD1S_140090200 LD1S_220241700 LD1S_170139000 LD1S_280380200 LD1S_320552400 LD1S_240283900 LD1S_150107200 LD1S_100014800 LD1S_320539100 LD1S_110039700 LD1S_130061600 LD1S_270377500 LD1S_130071000 LD1S_360734700 LD1S_050817000 LD1S_300459500 LD1S_150093600 LD1S_310496200 LD1S_220232000 LD1S_060838900 LD1S_340664000 LD1S_170142300 LD1S_240272100 LD1S_170144600 LD1S_040809100 LD1S_330601300 LD1S_280406800 LD1S_140078400 LD1S_200206300 LD1S_350714700 LD1S_180152400 LD1S_280399300 LD1S_150095300 LD1S_060837500 LD1S_110043700 LD1S_340626800
9309	amine biosynthetic process	1.1078e-05	0.00037924	19/728 2.6%	48/5166 0.9%	39.5833	LD1S_270365800 LD1S_140091200 LD1S_350679500 LD1S_360783300 LD1S_360787700 LD1S_260331200 LD1S_270370600 LD1S_360783400 LD1S_350672900 LD1S_290430700 LD1S_320541500 LD1S_070844800 LD1S_140081500 LD1S_360778200 LD1S_300493100 LD1S_200199400 LD1S_130076300 LD1S_030445100 LD1S_310495500
32259	methylation	1.1554e-05	0.00038279	28/728 3.8%	87/5166 1.6%	32.1839	LD1S_320560400 LD1S_360787700 LD1S_360743100 LD1S_300463700 LD1S_300488400 LD1S_160113600 LD1S_300466600 LD1S_120058400 LD1S_350694000 LD1S_170134400 LD1S_080868900 LD1S_280398100 LD1S_230262100 LD1S_270375200 LD1S_310497500 LD1S_310495500 LD1S_350711000 LD1S_020186200 LD1S_300456900 LD1S_130068400 LD1S_140091200 LD1S_210213300 LD1S_170140500 LD1S_360777500 LD1S_340645400 LD1S_030450700 LD1S_070844800 LD1S_200206400
34404	nucleobase, nucleoside and nucleotide biosynthetic process	1.9606e-05	0.00061017	21/728 2.8%	58/5166 1.1%	36.2069	LD1S_060838900 LD1S_280380200 LD1S_220232500 LD1S_310531300 LD1S_140077800 LD1S_010009600 LD1S_340655600 LD1S_290444000 LD1S_040799900 LD1S_320559400 LD1S_360740300 LD1S_200195900 LD1S_350706500 LD1S_360754400 LD1S_270373100 LD1S_210221400 LD1S_170131700 LD1S_170131200 LD1S_170131500 LD1S_350713300 LD1S_170131400
34654	nucleobase, nucleoside, nucleotide and nucleic acid biosynthetic process	1.9606e-05	0.00061017	21/728 2.8%	58/5166 1.1%	36.2069	LD1S_060838900 LD1S_280380200 LD1S_220232500 LD1S_310531300 LD1S_140077800 LD1S_010009600 LD1S_340655600 LD1S_290444000 LD1S_040799900 LD1S_320559400 LD1S_360740300 LD1S_200195900 LD1S_350706500 LD1S_360754400 LD1S_270373100 LD1S_210221400 LD1S_170131700 LD1S_170131200 LD1S_170131500 LD1S_350713300 LD1S_170131400
43101	purine salvage	2.1547e-05	0.0006198	9/728 1.2%	14/5166 0.2%	64.2857	LD1S_210221400 LD1S_220232500 LD1S_140077800 LD1S_340655600 LD1S_290444000 LD1S_040799900 LD1S_320559400 LD1S_350713300 LD1S_360740300
46394	carboxylic acid biosynthetic process	2.1726e-05	0.0006198	23/728 3.1%	67/5166 1.2%	34.3284	LD1S_140091200 LD1S_310529500 LD1S_170145000 LD1S_360787700 LD1S_260331200 LD1S_360783400 LD1S_350672900 LD1S_240290300 LD1S_240295200 LD1S_290430700 LD1S_320544400 LD1S_140083800 LD1S_140084400 LD1S_140083500 LD1S_070844800 LD1S_140081500 LD1S_360778200 LD1S_140083600 LD1S_300493100 LD1S_200199400 LD1S_130076300 LD1S_030445100 LD1S_310495500
16053	organic acid biosynthetic process	2.1726e-05	0.0006198	23/728 3.1%	67/5166 1.2%	34.3284	LD1S_140091200 LD1S_310529500 LD1S_170145000 LD1S_360787700 LD1S_260331200 LD1S_360783400 LD1S_350672900 LD1S_240290300 LD1S_240295200 LD1S_290430700 LD1S_320544400 LD1S_140083800 LD1S_140084400 LD1S_140083500 LD1S_070844800 LD1S_140081500 LD1S_360778200 LD1S_140083600 LD1S_300493100 LD1S_200199400 LD1S_130076300 LD1S_030445100 LD1S_310495500
6753	nucleoside phosphate metabolic process	2.5303e-05	0.00068385	24/728 3.2%	72/5166 1.3%	33.3333	LD1S_250316700 LD1S_060835800 LD1S_010005800 LD1S_210215800 LD1S_280380200 LD1S_220232500 LD1S_350703900 LD1S_010009600 LD1S_340655600 LD1S_040799900 LD1S_320559400 LD1S_200195900 LD1S_350706500 LD1S_360754400 LD1S_340648700 LD1S_270373100 LD1S_210221400 LD1S_170131700 LD1S_280380700 LD1S_360734000 LD1S_170131200 LD1S_170131500 LD1S_350713300 LD1S_170131400
9117	nucleotide metabolic process	2.5303e-05	0.00068385	24/728 3.2%	72/5166 1.3%	33.3333	LD1S_250316700 LD1S_060835800 LD1S_010005800 LD1S_210215800 LD1S_280380200 LD1S_220232500 LD1S_350703900 LD1S_010009600 LD1S_340655600 LD1S_040799900 LD1S_320559400 LD1S_200195900 LD1S_350706500 LD1S_360754400 LD1S_340648700 LD1S_270373100 LD1S_210221400 LD1S_170131700 LD1S_280380700 LD1S_360734000 LD1S_170131200 LD1S_170131500 LD1S_350713300 LD1S_170131400
44085	cellular component biogenesis	4.6295e-05	0.0011873	41/728 5.6%	158/5166 3.0%	25.9494	LD1S_280384600 LD1S_320533500 LD1S_190170500 LD1S_350684300 LD1S_100027600 LD1S_130067200 LD1S_240281800 LD1S_290420900 LD1S_270365400 LD1S_320573200 LD1S_320539200 LD1S_340630700 LD1S_270353900 LD1S_290428700 LD1S_330598400 LD1S_310531600 LD1S_360774500 LD1S_060838700 LD1S_310497500 LD1S_170132600 LD1S_330583000 LD1S_190171800 LD1S_340616900 LD1S_300456900 LD1S_360792200 LD1S_220240600 LD1S_350691900 LD1S_320574000 LD1S_240295300 LD1S_160112400 LD1S_270366100 LD1S_340645400 LD1S_110032200 LD1S_320567900 LD1S_180150000 LD1S_200204000 LD1S_320563200 LD1S_280399500 LD1S_300475900 LD1S_260324700 LD1S_150099300
9187	cyclic nucleotide metabolic process	4.7399e-05	0.0011873	6/728 0.8%	7/5166 0.1%	85.7143	LD1S_360754400 LD1S_280380200 LD1S_170131700 LD1S_170131200 LD1S_170131500 LD1S_170131400
9190	cyclic nucleotide biosynthetic process	4.7399e-05	0.0011873	6/728 0.8%	7/5166 0.1%	85.7143	LD1S_360754400 LD1S_280380200 LD1S_170131700 LD1S_170131200 LD1S_170131500 LD1S_170131400
9059	macromolecule biosynthetic process	6.9935e-05	0.0016703	95/728 13.0%	468/5166 9.0%	20.2991	LD1S_350718400 LD1S_330613300 LD1S_020184400 LD1S_190164300 LD1S_280388900 LD1S_240283800 LD1S_280388500 LD1S_240291700 LD1S_320550000 LD1S_010012900 LD1S_290425100 LD1S_360729500 LD1S_280405400 LD1S_080863000 LD1S_110040600 LD1S_210222400 LD1S_350679200 LD1S_220240600 LD1S_210209400 LD1S_220236700 LD1S_360721300 LD1S_280389600 LD1S_130060000 LD1S_350707000 LD1S_010009300 LD1S_360784900 LD1S_360767900 LD1S_330612400 LD1S_090882300 LD1S_260331700 LD1S_340624400 LD1S_280404600 LD1S_220248400 LD1S_280399600 LD1S_210223300 LD1S_110032200 LD1S_320561100 LD1S_350683900 LD1S_270368900 LD1S_290435000 LD1S_020184500 LD1S_030449000 LD1S_280401900 LD1S_130071400 LD1S_360789300 LD1S_150107200 LD1S_340617400 LD1S_360760800 LD1S_280406400 LD1S_350703200 LD1S_360726400 LD1S_180159800 LD1S_350667100 LD1S_320541300 LD1S_140086700 LD1S_190178600 LD1S_160111900 LD1S_260346800 LD1S_060836000 LD1S_090874700 LD1S_300495200 LD1S_310528200 LD1S_020184100 LD1S_090878600 LD1S_150093600 LD1S_360740100 LD1S_230259400 LD1S_130070100 LD1S_290440700 LD1S_270364600 LD1S_090882800 LD1S_240280600 LD1S_090882400 LD1S_360761700 LD1S_360721400 LD1S_150106000 LD1S_160127300 LD1S_350670700 LD1S_360725200 LD1S_360780400 LD1S_320574100 LD1S_300489700 LD1S_280407500 LD1S_090885000 LD1S_360775100 LD1S_170131100 LD1S_280406800 LD1S_040806700 LD1S_290433300 LD1S_330607400 LD1S_330588800 LD1S_360796500 LD1S_180150100 LD1S_350668900 LD1S_120053000
34645	cellular macromolecule biosynthetic process	6.9935e-05	0.0016703	95/728 13.0%	468/5166 9.0%	20.2991	LD1S_350718400 LD1S_330613300 LD1S_020184400 LD1S_190164300 LD1S_280388900 LD1S_240283800 LD1S_280388500 LD1S_240291700 LD1S_320550000 LD1S_010012900 LD1S_290425100 LD1S_360729500 LD1S_280405400 LD1S_080863000 LD1S_110040600 LD1S_210222400 LD1S_350679200 LD1S_220240600 LD1S_210209400 LD1S_220236700 LD1S_360721300 LD1S_280389600 LD1S_130060000 LD1S_350707000 LD1S_010009300 LD1S_360784900 LD1S_360767900 LD1S_330612400 LD1S_090882300 LD1S_260331700 LD1S_340624400 LD1S_280404600 LD1S_220248400 LD1S_280399600 LD1S_210223300 LD1S_110032200 LD1S_320561100 LD1S_350683900 LD1S_270368900 LD1S_290435000 LD1S_020184500 LD1S_030449000 LD1S_280401900 LD1S_130071400 LD1S_360789300 LD1S_150107200 LD1S_340617400 LD1S_360760800 LD1S_280406400 LD1S_350703200 LD1S_360726400 LD1S_180159800 LD1S_350667100 LD1S_320541300 LD1S_140086700 LD1S_190178600 LD1S_160111900 LD1S_260346800 LD1S_060836000 LD1S_090874700 LD1S_300495200 LD1S_310528200 LD1S_020184100 LD1S_090878600 LD1S_150093600 LD1S_360740100 LD1S_230259400 LD1S_130070100 LD1S_290440700 LD1S_270364600 LD1S_090882800 LD1S_240280600 LD1S_090882400 LD1S_360761700 LD1S_360721400 LD1S_150106000 LD1S_160127300 LD1S_350670700 LD1S_360725200 LD1S_360780400 LD1S_320574100 LD1S_300489700 LD1S_280407500 LD1S_090885000 LD1S_360775100 LD1S_170131100 LD1S_280406800 LD1S_040806700 LD1S_290433300 LD1S_330607400 LD1S_330588800 LD1S_360796500 LD1S_180150100 LD1S_350668900 LD1S_120053000
43412	macromolecule modification	7.199e-05	0.0016803	108/728 14.8%	547/5166 10.5%	19.7441	LD1S_020184400 LD1S_240291700 LD1S_300463700 LD1S_120058400 LD1S_270369500 LD1S_190174100 LD1S_160119600 LD1S_300455000 LD1S_340639100 LD1S_050811000 LD1S_050819400 LD1S_320534700 LD1S_300456900 LD1S_350717200 LD1S_280381000 LD1S_190165100 LD1S_210213300 LD1S_190165500 LD1S_170140500 LD1S_270374700 LD1S_300465600 LD1S_280399600 LD1S_100024800 LD1S_220242300 LD1S_190177600 LD1S_190179900 LD1S_360735700 LD1S_100020600 LD1S_170137700 LD1S_250313200 LD1S_340638700 LD1S_020184500 LD1S_170145600 LD1S_300463400 LD1S_360781700 LD1S_070845500 LD1S_190178600 LD1S_350673300 LD1S_310516500 LD1S_330604400 LD1S_020184100 LD1S_090878600 LD1S_290415600 LD1S_120047800 LD1S_290423500 LD1S_270364000 LD1S_290421200 LD1S_110036500 LD1S_260349400 LD1S_130074100 LD1S_350714500 LD1S_150105800 LD1S_200199100 LD1S_320560400 LD1S_360785200 LD1S_150094700 LD1S_210220700 LD1S_320539400 LD1S_140086400 LD1S_260332700 LD1S_350705400 LD1S_170134400 LD1S_110031000 LD1S_050815400 LD1S_300470600 LD1S_350711000 LD1S_130068400 LD1S_360784500 LD1S_300469200 LD1S_360725300 LD1S_330597000 LD1S_320574000 LD1S_240274100 LD1S_280402100 LD1S_160123400 LD1S_090880200 LD1S_320567200 LD1S_340645400 LD1S_110034500 LD1S_200206400 LD1S_270376000 LD1S_300471000 LD1S_020185300 LD1S_070854100 LD1S_280384600 LD1S_290435000 LD1S_360726400 LD1S_030446800 LD1S_160113600 LD1S_350694000 LD1S_320568500 LD1S_160120900 LD1S_300474900 LD1S_180157700 LD1S_340629900 LD1S_020186200 LD1S_280385700 LD1S_360788000 LD1S_280385300 LD1S_290415800 LD1S_010007100 LD1S_250312600 LD1S_170140800 LD1S_160112900 LD1S_330588800 LD1S_290433100 LD1S_180150100 LD1S_260326900
9163	nucleoside biosynthetic process	8.7429e-05	0.0019953	7/728 0.9%	10/5166 0.1%	70	LD1S_350706500 LD1S_060838900 LD1S_210221400 LD1S_140077800 LD1S_340655600 LD1S_290444000 LD1S_360740300
30030	cell projection organization	9.1645e-05	0.0020461	13/728 1.7%	30/5166 0.5%	43.3333	LD1S_050810100 LD1S_130063300 LD1S_090885600 LD1S_050819100 LD1S_200203000 LD1S_340643200 LD1S_340643300 LD1S_200204000 LD1S_230269800 LD1S_330605300 LD1S_310531600 LD1S_300474800 LD1S_330583000
6555	methionine metabolic process	0.00010007	0.0021867	8/728 1.0%	13/5166 0.2%	61.5385	LD1S_070844800 LD1S_360789200 LD1S_140081500 LD1S_200199400 LD1S_360787700 LD1S_360783400 LD1S_350672900 LD1S_310495500
44106	cellular amine metabolic process	0.00010859	0.0023234	31/728 4.2%	112/5166 2.1%	27.6786	LD1S_270365800 LD1S_360789200 LD1S_360783300 LD1S_360745000 LD1S_360787700 LD1S_360783400 LD1S_320571700 LD1S_290430700 LD1S_320541300 LD1S_320541500 LD1S_360778200 LD1S_210222400 LD1S_300493100 LD1S_200199400 LD1S_310495500 LD1S_130070100 LD1S_140091200 LD1S_270364600 LD1S_220236800 LD1S_350679500 LD1S_360761700 LD1S_260331200 LD1S_270370600 LD1S_350672900 LD1S_360780400 LD1S_280393000 LD1S_220248400 LD1S_070844800 LD1S_140081500 LD1S_130076300 LD1S_030445100
8652	cellular amino acid biosynthetic process	0.00014078	0.0029506	14/728 1.9%	35/5166 0.6%	40	LD1S_140091200 LD1S_360787700 LD1S_260331200 LD1S_360783400 LD1S_350672900 LD1S_290430700 LD1S_070844800 LD1S_140081500 LD1S_360778200 LD1S_300493100 LD1S_200199400 LD1S_130076300 LD1S_030445100 LD1S_310495500
9308	amine metabolic process	0.0001552	0.0031878	31/728 4.2%	114/5166 2.2%	27.193	LD1S_270365800 LD1S_360789200 LD1S_360783300 LD1S_360745000 LD1S_360787700 LD1S_360783400 LD1S_320571700 LD1S_290430700 LD1S_320541300 LD1S_320541500 LD1S_360778200 LD1S_210222400 LD1S_300493100 LD1S_200199400 LD1S_310495500 LD1S_130070100 LD1S_140091200 LD1S_270364600 LD1S_220236800 LD1S_350679500 LD1S_360761700 LD1S_260331200 LD1S_270370600 LD1S_350672900 LD1S_360780400 LD1S_280393000 LD1S_220248400 LD1S_070844800 LD1S_140081500 LD1S_130076300 LD1S_030445100
16126	sterol biosynthetic process	0.00016692	0.0033612	6/728 0.8%	8/5166 0.1%	75	LD1S_310529200 LD1S_130075700 LD1S_240293800 LD1S_220246500 LD1S_290437400 LD1S_180146700
32261	purine nucleotide salvage	0.00029106	0.005651	5/728 0.6%	6/5166 0.1%	83.3333	LD1S_210221400 LD1S_220232500 LD1S_040799900 LD1S_320559400 LD1S_350713300
9116	nucleoside metabolic process	0.00029163	0.005651	13/728 1.7%	33/5166 0.6%	39.3939	LD1S_250316700 LD1S_060835800 LD1S_060838900 LD1S_140077800 LD1S_340655600 LD1S_290444000 LD1S_360740300 LD1S_200195900 LD1S_350706500 LD1S_210221400 LD1S_300493100 LD1S_280380700 LD1S_340626900
6519	cellular amino acid and derivative metabolic process	0.00030518	0.0057444	31/728 4.2%	118/5166 2.2%	26.2712	LD1S_270365800 LD1S_360789200 LD1S_360783300 LD1S_360745000 LD1S_360787700 LD1S_360783400 LD1S_320571700 LD1S_290430700 LD1S_320541300 LD1S_320541500 LD1S_360778200 LD1S_210222400 LD1S_300493100 LD1S_200199400 LD1S_310495500 LD1S_130070100 LD1S_140091200 LD1S_270364600 LD1S_220236800 LD1S_350679500 LD1S_360761700 LD1S_260331200 LD1S_270370600 LD1S_350672900 LD1S_360780400 LD1S_280393000 LD1S_220248400 LD1S_070844800 LD1S_140081500 LD1S_130076300 LD1S_030445100
9066	aspartate family amino acid metabolic process	0.00030764	0.0057444	9/728 1.2%	18/5166 0.3%	50	LD1S_070844800 LD1S_360789200 LD1S_140081500 LD1S_200199400 LD1S_360787700 LD1S_260331200 LD1S_360783400 LD1S_350672900 LD1S_310495500
8610	lipid biosynthetic process	0.00032181	0.0059017	28/728 3.8%	103/5166 1.9%	27.1845	LD1S_140090000 LD1S_060833500 LD1S_310529200 LD1S_270365800 LD1S_130075700 LD1S_310529500 LD1S_360783300 LD1S_360726400 LD1S_140084400 LD1S_190178600 LD1S_320541500 LD1S_150104800 LD1S_350715100 LD1S_350679500 LD1S_240290300 LD1S_240295200 LD1S_180146700 LD1S_320544400 LD1S_140083800 LD1S_230267000 LD1S_240293800 LD1S_220246500 LD1S_280393400 LD1S_140083500 LD1S_140083600 LD1S_180150100 LD1S_310515800 LD1S_290437400
51179	localization	0.00035353	0.0063698	101/728 13.8%	525/5166 10.1%	19.2381	LD1S_290443800 LD1S_310512000 LD1S_360785400 LD1S_290422700 LD1S_330598300 LD1S_190180900 LD1S_260325400 LD1S_340642500 LD1S_360753800 LD1S_250306600 LD1S_350679000 LD1S_020185500 LD1S_260333200 LD1S_280385600 LD1S_010009500 LD1S_340658700 LD1S_140087400 LD1S_160127400 LD1S_340618800 LD1S_030447800 LD1S_280399600 LD1S_270374300 LD1S_320553800 LD1S_330598800 LD1S_310502500 LD1S_240292500 LD1S_340640100 LD1S_100025700 LD1S_190171800 LD1S_120051900 LD1S_320557300 LD1S_280400500 LD1S_030452200 LD1S_200202900 LD1S_280403100 LD1S_310501800 LD1S_360729600 LD1S_310519600 LD1S_270370400 LD1S_320551600 LD1S_200204000 LD1S_130076000 LD1S_250307900 LD1S_360768700 LD1S_140092400 LD1S_220241800 LD1S_010006700 LD1S_320539800 LD1S_100023100 LD1S_230252300 LD1S_320543900 LD1S_140082200 LD1S_230252700 LD1S_340650200 LD1S_040805700 LD1S_240287400 LD1S_300474800 LD1S_170134800 LD1S_160113300 LD1S_280411200 LD1S_290419900 LD1S_220242900 LD1S_020183400 LD1S_270356000 LD1S_100030200 LD1S_280379800 LD1S_360761800 LD1S_330578100 LD1S_320574000 LD1S_100013800 LD1S_130060800 LD1S_350708800 LD1S_270378700 LD1S_300494300 LD1S_310530600 LD1S_310531500 LD1S_360789100 LD1S_310510200 LD1S_240281800 LD1S_350701500 LD1S_130063300 LD1S_140088200 LD1S_250319900 LD1S_090885600 LD1S_240273900 LD1S_350711300 LD1S_180151200 LD1S_270379000 LD1S_260335200 LD1S_350685700 LD1S_130074700 LD1S_210230200 LD1S_270368000 LD1S_350670500 LD1S_340626400 LD1S_310523100 LD1S_020189600 LD1S_350712400 LD1S_330605300 LD1S_090877300 LD1S_230267100
96	sulfur amino acid metabolic process	0.00037713	0.0066779	10/728 1.3%	22/5166 0.4%	45.4545	LD1S_070844800 LD1S_360789200 LD1S_140081500 LD1S_360778200 LD1S_300493100 LD1S_200199400 LD1S_360787700 LD1S_360783400 LD1S_350672900 LD1S_310495500
6464	protein modification process	0.00042592	0.0073786	90/728 12.3%	460/5166 8.9%	19.5652	LD1S_020184400 LD1S_150105800 LD1S_200199100 LD1S_360785200 LD1S_150094700 LD1S_240291700 LD1S_210220700 LD1S_320539400 LD1S_140086400 LD1S_300463700 LD1S_260332700 LD1S_350705400 LD1S_120058400 LD1S_170134400 LD1S_270369500 LD1S_110031000 LD1S_190174100 LD1S_160119600 LD1S_300455000 LD1S_050815400 LD1S_340639100 LD1S_050811000 LD1S_050819400 LD1S_350711000 LD1S_320534700 LD1S_350717200 LD1S_280381000 LD1S_190165100 LD1S_210213300 LD1S_360784500 LD1S_190165500 LD1S_300469200 LD1S_360725300 LD1S_320574000 LD1S_240274100 LD1S_160123400 LD1S_090880200 LD1S_320567200 LD1S_270374700 LD1S_300465600 LD1S_280399600 LD1S_110034500 LD1S_100024800 LD1S_220242300 LD1S_190177600 LD1S_190179900 LD1S_360735700 LD1S_270376000 LD1S_100020600 LD1S_020185300 LD1S_070854100 LD1S_170137700 LD1S_250313200 LD1S_280384600 LD1S_340638700 LD1S_290435000 LD1S_020184500 LD1S_170145600 LD1S_300463400 LD1S_360726400 LD1S_030446800 LD1S_070845500 LD1S_190178600 LD1S_160120900 LD1S_300474900 LD1S_310516500 LD1S_180157700 LD1S_330604400 LD1S_340629900 LD1S_020184100 LD1S_090878600 LD1S_280385700 LD1S_290415600 LD1S_360788000 LD1S_280385300 LD1S_120047800 LD1S_290415800 LD1S_290423500 LD1S_010007100 LD1S_270364000 LD1S_250312600 LD1S_290421200 LD1S_170140800 LD1S_160112900 LD1S_260349400 LD1S_130074100 LD1S_330588800 LD1S_290433100 LD1S_350714500 LD1S_180150100
43174	nucleoside salvage	0.00044102	0.0073786	6/728 0.8%	9/5166 0.1%	66.6667	LD1S_350706500 LD1S_210221400 LD1S_140077800 LD1S_340655600 LD1S_290444000 LD1S_360740300
6694	steroid biosynthetic process	0.00044545	0.0073786	7/728 0.9%	12/5166 0.2%	58.3333	LD1S_060833500 LD1S_310529200 LD1S_130075700 LD1S_240293800 LD1S_220246500 LD1S_290437400 LD1S_180146700
9086	methionine biosynthetic process	0.00044545	0.0073786	7/728 0.9%	12/5166 0.2%	58.3333	LD1S_070844800 LD1S_140081500 LD1S_200199400 LD1S_360787700 LD1S_360783400 LD1S_350672900 LD1S_310495500
97	sulfur amino acid biosynthetic process	0.00051209	0.0083479	9/728 1.2%	19/5166 0.3%	47.3684	LD1S_070844800 LD1S_140081500 LD1S_360778200 LD1S_300493100 LD1S_200199400 LD1S_360787700 LD1S_360783400 LD1S_350672900 LD1S_310495500
42180	cellular ketone metabolic process	0.00061454	0.0098614	40/728 5.4%	171/5166 3.3%	23.3918	LD1S_310529500 LD1S_170145000 LD1S_360789200 LD1S_360745000 LD1S_360787700 LD1S_360783400 LD1S_320571700 LD1S_290430700 LD1S_320541300 LD1S_140084400 LD1S_360778200 LD1S_210222400 LD1S_300493100 LD1S_200199400 LD1S_310495500 LD1S_130070100 LD1S_230259700 LD1S_140091200 LD1S_270364600 LD1S_220236800 LD1S_360761700 LD1S_260331200 LD1S_350672900 LD1S_240290300 LD1S_240295200 LD1S_360780400 LD1S_320544400 LD1S_270370000 LD1S_140083800 LD1S_280393000 LD1S_220248400 LD1S_360777500 LD1S_280393400 LD1S_140083500 LD1S_070844800 LD1S_140081500 LD1S_140083600 LD1S_130076300 LD1S_340643900 LD1S_030445100
23046	signaling process	0.00064709	0.010069	21/728 2.8%	72/5166 1.3%	29.1667	LD1S_290440400 LD1S_300474200 LD1S_240286700 LD1S_150105800 LD1S_290441900 LD1S_260332900 LD1S_150109300 LD1S_170140600 LD1S_230255100 LD1S_090882200 LD1S_090881300 LD1S_360754400 LD1S_150109200 LD1S_250320000 LD1S_170131700 LD1S_180157800 LD1S_100020600 LD1S_170131200 LD1S_170131500 LD1S_340641700 LD1S_170131400
23060	signal transmission	0.00064709	0.010069	21/728 2.8%	72/5166 1.3%	29.1667	LD1S_290440400 LD1S_300474200 LD1S_240286700 LD1S_150105800 LD1S_290441900 LD1S_260332900 LD1S_150109300 LD1S_170140600 LD1S_230255100 LD1S_090882200 LD1S_090881300 LD1S_360754400 LD1S_150109200 LD1S_250320000 LD1S_170131700 LD1S_180157800 LD1S_100020600 LD1S_170131200 LD1S_170131500 LD1S_340641700 LD1S_170131400
9067	aspartate family amino acid biosynthetic process	0.00067547	0.010354	8/728 1.0%	16/5166 0.3%	50	LD1S_070844800 LD1S_140081500 LD1S_200199400 LD1S_360787700 LD1S_260331200 LD1S_360783400 LD1S_350672900 LD1S_310495500
43414	macromolecule methylation	0.00071214	0.010755	14/728 1.9%	40/5166 0.7%	35	LD1S_300456900 LD1S_130068400 LD1S_320560400 LD1S_210213300 LD1S_300463700 LD1S_170140500 LD1S_160113600 LD1S_120058400 LD1S_350694000 LD1S_170134400 LD1S_340645400 LD1S_200206400 LD1S_350711000 LD1S_020186200
6520	cellular amino acid metabolic process	0.0007808	0.011621	26/728 3.5%	98/5166 1.8%	26.5306	LD1S_360789200 LD1S_360745000 LD1S_360787700 LD1S_360783400 LD1S_320571700 LD1S_290430700 LD1S_320541300 LD1S_360778200 LD1S_210222400 LD1S_300493100 LD1S_200199400 LD1S_310495500 LD1S_130070100 LD1S_140091200 LD1S_270364600 LD1S_220236800 LD1S_360761700 LD1S_260331200 LD1S_350672900 LD1S_360780400 LD1S_280393000 LD1S_220248400 LD1S_070844800 LD1S_140081500 LD1S_130076300 LD1S_030445100
9165	nucleotide biosynthetic process	0.00083443	0.011853	15/728 2.0%	45/5166 0.8%	33.3333	LD1S_280380200 LD1S_220232500 LD1S_010009600 LD1S_340655600 LD1S_040799900 LD1S_320559400 LD1S_200195900 LD1S_360754400 LD1S_270373100 LD1S_210221400 LD1S_170131700 LD1S_170131200 LD1S_170131500 LD1S_350713300 LD1S_170131400
43687	post-translational protein modification	0.00087114	0.011853	73/728 10.0%	366/5166 7.0%	19.9454	LD1S_150105800 LD1S_200199100 LD1S_360785200 LD1S_150094700 LD1S_210220700 LD1S_140086400 LD1S_300463700 LD1S_260332700 LD1S_350705400 LD1S_120058400 LD1S_170134400 LD1S_270369500 LD1S_110031000 LD1S_190174100 LD1S_160119600 LD1S_300455000 LD1S_050815400 LD1S_340639100 LD1S_050811000 LD1S_350711000 LD1S_320534700 LD1S_350717200 LD1S_280381000 LD1S_190165100 LD1S_210213300 LD1S_360784500 LD1S_190165500 LD1S_300469200 LD1S_360725300 LD1S_320574000 LD1S_240274100 LD1S_160123400 LD1S_090880200 LD1S_320567200 LD1S_270374700 LD1S_300465600 LD1S_100024800 LD1S_220242300 LD1S_190177600 LD1S_190179900 LD1S_360735700 LD1S_270376000 LD1S_100020600 LD1S_020185300 LD1S_070854100 LD1S_170137700 LD1S_250313200 LD1S_280384600 LD1S_340638700 LD1S_170145600 LD1S_300463400 LD1S_360726400 LD1S_030446800 LD1S_070845500 LD1S_160120900 LD1S_300474900 LD1S_310516500 LD1S_180157700 LD1S_340629900 LD1S_280385700 LD1S_290415600 LD1S_360788000 LD1S_280385300 LD1S_120047800 LD1S_290423500 LD1S_010007100 LD1S_270364000 LD1S_250312600 LD1S_290421200 LD1S_160112900 LD1S_260349400 LD1S_130074100 LD1S_180150100
43436	oxoacid metabolic process	0.00089453	0.011853	38/728 5.2%	163/5166 3.1%	23.3129	LD1S_310529500 LD1S_170145000 LD1S_360789200 LD1S_360745000 LD1S_360787700 LD1S_360783400 LD1S_320571700 LD1S_290430700 LD1S_320541300 LD1S_140084400 LD1S_360778200 LD1S_210222400 LD1S_300493100 LD1S_200199400 LD1S_310495500 LD1S_130070100 LD1S_230259700 LD1S_140091200 LD1S_270364600 LD1S_220236800 LD1S_360761700 LD1S_260331200 LD1S_350672900 LD1S_240290300 LD1S_240295200 LD1S_360780400 LD1S_320544400 LD1S_270370000 LD1S_140083800 LD1S_280393000 LD1S_220248400 LD1S_140083500 LD1S_070844800 LD1S_140081500 LD1S_140083600 LD1S_130076300 LD1S_340643900 LD1S_030445100
19752	carboxylic acid metabolic process	0.00089453	0.011853	38/728 5.2%	163/5166 3.1%	23.3129	LD1S_310529500 LD1S_170145000 LD1S_360789200 LD1S_360745000 LD1S_360787700 LD1S_360783400 LD1S_320571700 LD1S_290430700 LD1S_320541300 LD1S_140084400 LD1S_360778200 LD1S_210222400 LD1S_300493100 LD1S_200199400 LD1S_310495500 LD1S_130070100 LD1S_230259700 LD1S_140091200 LD1S_270364600 LD1S_220236800 LD1S_360761700 LD1S_260331200 LD1S_350672900 LD1S_240290300 LD1S_240295200 LD1S_360780400 LD1S_320544400 LD1S_270370000 LD1S_140083800 LD1S_280393000 LD1S_220248400 LD1S_140083500 LD1S_070844800 LD1S_140081500 LD1S_140083600 LD1S_130076300 LD1S_340643900 LD1S_030445100
6166	purine ribonucleoside salvage	0.00090022	0.011853	5/728 0.6%	7/5166 0.1%	71.4286	LD1S_210221400 LD1S_140077800 LD1S_340655600 LD1S_290444000 LD1S_360740300
43173	nucleotide salvage	0.00090022	0.011853	5/728 0.6%	7/5166 0.1%	71.4286	LD1S_210221400 LD1S_220232500 LD1S_040799900 LD1S_320559400 LD1S_350713300
46129	purine ribonucleoside biosynthetic process	0.00090022	0.011853	5/728 0.6%	7/5166 0.1%	71.4286	LD1S_210221400 LD1S_140077800 LD1S_340655600 LD1S_290444000 LD1S_360740300
42451	purine nucleoside biosynthetic process	0.00090022	0.011853	5/728 0.6%	7/5166 0.1%	71.4286	LD1S_210221400 LD1S_140077800 LD1S_340655600 LD1S_290444000 LD1S_360740300
42455	ribonucleoside biosynthetic process	0.00090022	0.011853	5/728 0.6%	7/5166 0.1%	71.4286	LD1S_210221400 LD1S_140077800 LD1S_340655600 LD1S_290444000 LD1S_360740300
16125	sterol metabolic process	0.0009714	0.012628	6/728 0.8%	10/5166 0.1%	60	LD1S_310529200 LD1S_130075700 LD1S_240293800 LD1S_220246500 LD1S_290437400 LD1S_180146700
6082	organic acid metabolic process	0.0010116	0.012986	38/728 5.2%	164/5166 3.1%	23.1707	LD1S_310529500 LD1S_170145000 LD1S_360789200 LD1S_360745000 LD1S_360787700 LD1S_360783400 LD1S_320571700 LD1S_290430700 LD1S_320541300 LD1S_140084400 LD1S_360778200 LD1S_210222400 LD1S_300493100 LD1S_200199400 LD1S_310495500 LD1S_130070100 LD1S_230259700 LD1S_140091200 LD1S_270364600 LD1S_220236800 LD1S_360761700 LD1S_260331200 LD1S_350672900 LD1S_240290300 LD1S_240295200 LD1S_360780400 LD1S_320544400 LD1S_270370000 LD1S_140083800 LD1S_280393000 LD1S_220248400 LD1S_140083500 LD1S_070844800 LD1S_140081500 LD1S_140083600 LD1S_130076300 LD1S_340643900 LD1S_030445100
16310	phosphorylation	0.0010947	0.01388	61/728 8.3%	297/5166 5.7%	20.5387	LD1S_360720800 LD1S_150105800 LD1S_360785200 LD1S_350703900 LD1S_210220700 LD1S_290441100 LD1S_260332700 LD1S_360722100 LD1S_350705400 LD1S_270369500 LD1S_110031000 LD1S_350696800 LD1S_160119600 LD1S_050815400 LD1S_050811000 LD1S_280380700 LD1S_360734000 LD1S_320534700 LD1S_350717200 LD1S_210215800 LD1S_190165100 LD1S_190165500 LD1S_300469200 LD1S_360725300 LD1S_320567200 LD1S_300465600 LD1S_250322500 LD1S_220242300 LD1S_190177600 LD1S_190179900 LD1S_360735700 LD1S_070852400 LD1S_100020600 LD1S_020185300 LD1S_070854100 LD1S_170137700 LD1S_250313200 LD1S_280384600 LD1S_340638700 LD1S_340655600 LD1S_300463400 LD1S_030446800 LD1S_070845500 LD1S_340648700 LD1S_350665000 LD1S_270371600 LD1S_160120900 LD1S_100014200 LD1S_300474900 LD1S_310516500 LD1S_180157700 LD1S_280385700 LD1S_010005800 LD1S_290415600 LD1S_130072800 LD1S_280385300 LD1S_120047800 LD1S_360784600 LD1S_250312600 LD1S_260349400 LD1S_160110600
7059	chromosome segregation	0.0011561	0.014386	12/728 1.6%	33/5166 0.6%	36.3636	LD1S_360777400 LD1S_280384600 LD1S_120047300 LD1S_350705900 LD1S_060834900 LD1S_110040100 LD1S_100017100 LD1S_330598800 LD1S_350700300 LD1S_050821000 LD1S_360725200 LD1S_360739700
23052	signaling	0.0011627	0.014386	21/728 2.8%	75/5166 1.4%	28	LD1S_290440400 LD1S_300474200 LD1S_240286700 LD1S_150105800 LD1S_290441900 LD1S_260332900 LD1S_150109300 LD1S_170140600 LD1S_230255100 LD1S_090882200 LD1S_090881300 LD1S_360754400 LD1S_150109200 LD1S_250320000 LD1S_170131700 LD1S_180157800 LD1S_100020600 LD1S_170131200 LD1S_170131500 LD1S_340641700 LD1S_170131400
9119	ribonucleoside metabolic process	0.0012515	0.015121	9/728 1.2%	21/5166 0.4%	42.8571	LD1S_250316700 LD1S_200195900 LD1S_210221400 LD1S_140077800 LD1S_300493100 LD1S_340655600 LD1S_290444000 LD1S_280380700 LD1S_360740300
18193	peptidyl-amino acid modification	0.0012515	0.015121	9/728 1.2%	21/5166 0.4%	42.8571	LD1S_280384600 LD1S_120058400 LD1S_170134400 LD1S_170140800 LD1S_210213300 LD1S_290423500 LD1S_290433100 LD1S_300463700 LD1S_330604400
8202	steroid metabolic process	0.001492	0.017817	7/728 0.9%	14/5166 0.2%	50	LD1S_060833500 LD1S_310529200 LD1S_130075700 LD1S_240293800 LD1S_220246500 LD1S_290437400 LD1S_180146700
6468	protein amino acid phosphorylation	0.001524	0.01799	42/728 5.7%	190/5166 3.6%	22.1053	LD1S_250313200 LD1S_280384600 LD1S_340638700 LD1S_150105800 LD1S_360785200 LD1S_210220700 LD1S_260332700 LD1S_300463400 LD1S_350705400 LD1S_030446800 LD1S_070845500 LD1S_270369500 LD1S_110031000 LD1S_160120900 LD1S_300474900 LD1S_160119600 LD1S_310516500 LD1S_050815400 LD1S_050811000 LD1S_180157700 LD1S_320534700 LD1S_280385700 LD1S_350717200 LD1S_290415600 LD1S_280385300 LD1S_120047800 LD1S_190165100 LD1S_190165500 LD1S_300469200 LD1S_360725300 LD1S_250312600 LD1S_320567200 LD1S_300465600 LD1S_260349400 LD1S_220242300 LD1S_190177600 LD1S_190179900 LD1S_360735700 LD1S_100020600 LD1S_020185300 LD1S_070854100 LD1S_170137700
7165	signal transduction	0.0016707	0.018735	19/728 2.6%	67/5166 1.2%	28.3582	LD1S_290440400 LD1S_300474200 LD1S_240286700 LD1S_290441900 LD1S_260332900 LD1S_150109300 LD1S_170140600 LD1S_230255100 LD1S_090882200 LD1S_090881300 LD1S_360754400 LD1S_150109200 LD1S_250320000 LD1S_170131700 LD1S_180157800 LD1S_100020600 LD1S_170131200 LD1S_170131500 LD1S_170131400
43064	flagellum organization	0.0017382	0.018735	4/728 0.5%	5/5166 0.0%	80	LD1S_050819100 LD1S_050810100 LD1S_300474800 LD1S_090885600
6580	ethanolamine metabolic process	0.0017382	0.018735	4/728 0.5%	5/5166 0.0%	80	LD1S_270365800 LD1S_320541500 LD1S_350679500 LD1S_360783300
6646	phosphatidylethanolamine biosynthetic process	0.0017382	0.018735	4/728 0.5%	5/5166 0.0%	80	LD1S_270365800 LD1S_320541500 LD1S_350679500 LD1S_360783300
70286	axonemal dynein complex assembly	0.0017382	0.018735	4/728 0.5%	5/5166 0.0%	80	LD1S_360792200 LD1S_240281800 LD1S_320563200 LD1S_150099300
46335	ethanolamine biosynthetic process	0.0017382	0.018735	4/728 0.5%	5/5166 0.0%	80	LD1S_270365800 LD1S_320541500 LD1S_350679500 LD1S_360783300
46337	phosphatidylethanolamine metabolic process	0.0017382	0.018735	4/728 0.5%	5/5166 0.0%	80	LD1S_270365800 LD1S_320541500 LD1S_350679500 LD1S_360783300
32264	IMP salvage	0.0017382	0.018735	4/728 0.5%	5/5166 0.0%	80	LD1S_210221400 LD1S_040799900 LD1S_320559400 LD1S_350713300
46128	purine ribonucleoside metabolic process	0.0017695	0.018735	8/728 1.0%	18/5166 0.3%	44.4444	LD1S_250316700 LD1S_210221400 LD1S_140077800 LD1S_300493100 LD1S_340655600 LD1S_290444000 LD1S_280380700 LD1S_360740300
42278	purine nucleoside metabolic process	0.0017695	0.018735	8/728 1.0%	18/5166 0.3%	44.4444	LD1S_250316700 LD1S_210221400 LD1S_140077800 LD1S_300493100 LD1S_340655600 LD1S_290444000 LD1S_280380700 LD1S_360740300
9127	purine nucleoside monophosphate biosynthetic process	0.0018836	0.01954	6/728 0.8%	11/5166 0.2%	54.5455	LD1S_210221400 LD1S_220232500 LD1S_340655600 LD1S_040799900 LD1S_320559400 LD1S_350713300
9168	purine ribonucleoside monophosphate biosynthetic process	0.0018836	0.01954	6/728 0.8%	11/5166 0.2%	54.5455	LD1S_210221400 LD1S_220232500 LD1S_340655600 LD1S_040799900 LD1S_320559400 LD1S_350713300
46483	heterocycle metabolic process	0.0020177	0.020721	20/728 2.7%	73/5166 1.4%	27.3973	LD1S_060835800 LD1S_140076900 LD1S_280380200 LD1S_220232500 LD1S_350686600 LD1S_310531300 LD1S_140077800 LD1S_340655600 LD1S_290444000 LD1S_040799900 LD1S_320559400 LD1S_360740300 LD1S_200195900 LD1S_350706500 LD1S_280408700 LD1S_090889100 LD1S_070844800 LD1S_210221400 LD1S_130076300 LD1S_350713300
46939	nucleotide phosphorylation	0.0021224	0.021581	5/728 0.6%	8/5166 0.1%	62.5	LD1S_010005800 LD1S_210215800 LD1S_340648700 LD1S_350703900 LD1S_360734000
18130	heterocycle biosynthetic process	0.0023188	0.023347	11/728 1.5%	31/5166 0.6%	35.4839	LD1S_280408700 LD1S_210221400 LD1S_220232500 LD1S_140077800 LD1S_340655600 LD1S_290444000 LD1S_040799900 LD1S_130076300 LD1S_320559400 LD1S_350713300 LD1S_360740300
8204	ergosterol metabolic process	0.0027886	0.026036	3/728 0.4%	3/5166 0.0%	100	LD1S_310529200 LD1S_240293800 LD1S_290437400
35082	axoneme assembly	0.0027886	0.026036	3/728 0.4%	3/5166 0.0%	100	LD1S_200204000 LD1S_310531600 LD1S_330583000
6696	ergosterol biosynthetic process	0.0027886	0.026036	3/728 0.4%	3/5166 0.0%	100	LD1S_310529200 LD1S_240293800 LD1S_290437400
9120	deoxyribonucleoside metabolic process	0.0027886	0.026036	3/728 0.4%	3/5166 0.0%	100	LD1S_060835800 LD1S_350706500 LD1S_060838900
46125	pyrimidine deoxyribonucleoside metabolic process	0.0027886	0.026036	3/728 0.4%	3/5166 0.0%	100	LD1S_060835800 LD1S_350706500 LD1S_060838900
30031	cell projection assembly	0.0027886	0.026036	3/728 0.4%	3/5166 0.0%	100	LD1S_200204000 LD1S_310531600 LD1S_330583000
16128	phytosteroid metabolic process	0.0027886	0.026036	3/728 0.4%	3/5166 0.0%	100	LD1S_310529200 LD1S_240293800 LD1S_290437400
16129	phytosteroid biosynthetic process	0.0027886	0.026036	3/728 0.4%	3/5166 0.0%	100	LD1S_310529200 LD1S_240293800 LD1S_290437400
34660	ncRNA metabolic process	0.0029445	0.027244	29/728 3.9%	123/5166 2.3%	23.5772	LD1S_320533500 LD1S_190170500 LD1S_290420900 LD1S_320539200 LD1S_100016800 LD1S_160113600 LD1S_290423000 LD1S_320541300 LD1S_350673300 LD1S_210222400 LD1S_360774500 LD1S_060838700 LD1S_310497500 LD1S_020186200 LD1S_340616900 LD1S_300456900 LD1S_130070100 LD1S_130068400 LD1S_270364600 LD1S_220236800 LD1S_360761700 LD1S_360780400 LD1S_160112400 LD1S_220248400 LD1S_340645400 LD1S_310517900 LD1S_300475900 LD1S_260324700 LD1S_300471000
9126	purine nucleoside monophosphate metabolic process	0.0033218	0.029925	6/728 0.8%	12/5166 0.2%	50	LD1S_210221400 LD1S_220232500 LD1S_340655600 LD1S_040799900 LD1S_320559400 LD1S_350713300
9156	ribonucleoside monophosphate biosynthetic process	0.0033218	0.029925	6/728 0.8%	12/5166 0.2%	50	LD1S_210221400 LD1S_220232500 LD1S_340655600 LD1S_040799900 LD1S_320559400 LD1S_350713300
9167	purine ribonucleoside monophosphate metabolic process	0.0033218	0.029925	6/728 0.8%	12/5166 0.2%	50	LD1S_210221400 LD1S_220232500 LD1S_340655600 LD1S_040799900 LD1S_320559400 LD1S_350713300
22613	ribonucleoprotein complex biogenesis	0.0033909	0.030282	24/728 3.2%	97/5166 1.8%	24.7423	LD1S_190171800 LD1S_320533500 LD1S_190170500 LD1S_340616900 LD1S_300456900 LD1S_100027600 LD1S_220240600 LD1S_290420900 LD1S_270365400 LD1S_320573200 LD1S_320539200 LD1S_290428700 LD1S_240295300 LD1S_330598400 LD1S_160112400 LD1S_270366100 LD1S_340645400 LD1S_110032200 LD1S_360774500 LD1S_280399500 LD1S_300475900 LD1S_060838700 LD1S_260324700 LD1S_310497500
278	mitotic cell cycle	0.0034502	0.030546	10/728 1.3%	28/5166 0.5%	35.7143	LD1S_280384600 LD1S_310510200 LD1S_060834900 LD1S_110040100 LD1S_320567900 LD1S_330598800 LD1S_340640300 LD1S_350700300 LD1S_050821000 LD1S_320573000
7049	cell cycle	0.0035209	0.030906	17/728 2.3%	61/5166 1.1%	27.8689	LD1S_280384600 LD1S_240280800 LD1S_310510200 LD1S_320532200 LD1S_060834900 LD1S_330598800 LD1S_280401400 LD1S_350700300 LD1S_050821000 LD1S_270351900 LD1S_320573000 LD1S_350674200 LD1S_340643200 LD1S_110040100 LD1S_320567900 LD1S_200204000 LD1S_340640300
6508	proteolysis	0.0044637	0.03868	40/728 5.4%	189/5166 3.6%	21.164	LD1S_330577100 LD1S_060833400 LD1S_270355800 LD1S_270355700 LD1S_200201700 LD1S_270355900 LD1S_290430700 LD1S_330600100 LD1S_100018900 LD1S_100018800 LD1S_170132200 LD1S_070849900 LD1S_040801500 LD1S_340627100 LD1S_340646900 LD1S_270379300 LD1S_050819500 LD1S_310499700 LD1S_300477500 LD1S_280385300 LD1S_280400600 LD1S_270364000 LD1S_360784500 LD1S_040798800 LD1S_280385200 LD1S_310503700 LD1S_360727400 LD1S_320574000 LD1S_090880200 LD1S_200206900 LD1S_140078300 LD1S_300490800 LD1S_130060100 LD1S_210229800 LD1S_320542400 LD1S_100020200 LD1S_180150100 LD1S_190179800 LD1S_330605700 LD1S_360737600
6793	phosphorus metabolic process	0.0045198	0.03868	71/728 9.7%	376/5166 7.2%	18.883	LD1S_360720800 LD1S_150105800 LD1S_360785200 LD1S_150094700 LD1S_350703900 LD1S_210220700 LD1S_140086400 LD1S_290441100 LD1S_260332700 LD1S_360722100 LD1S_350705400 LD1S_270369500 LD1S_110031000 LD1S_350696800 LD1S_160119600 LD1S_050815400 LD1S_340639100 LD1S_050811000 LD1S_280380700 LD1S_360734000 LD1S_320534700 LD1S_350717200 LD1S_280381000 LD1S_210215800 LD1S_190165100 LD1S_190165500 LD1S_300469200 LD1S_360725300 LD1S_320567200 LD1S_270374700 LD1S_300465600 LD1S_250322500 LD1S_220242300 LD1S_190177600 LD1S_190179900 LD1S_360735700 LD1S_270376000 LD1S_070852400 LD1S_100020600 LD1S_020185300 LD1S_070854100 LD1S_170137700 LD1S_250313200 LD1S_280384600 LD1S_340638700 LD1S_110042000 LD1S_340655600 LD1S_360783400 LD1S_300463400 LD1S_030446800 LD1S_070845500 LD1S_340648700 LD1S_350665000 LD1S_270371600 LD1S_160120900 LD1S_100014200 LD1S_300474900 LD1S_310516500 LD1S_180157700 LD1S_340629900 LD1S_280385700 LD1S_010005800 LD1S_290415600 LD1S_130072800 LD1S_280385300 LD1S_120047800 LD1S_360784600 LD1S_250312600 LD1S_260349400 LD1S_160110600 LD1S_030445200
6188	IMP biosynthetic process	0.0046326	0.03868	4/728 0.5%	6/5166 0.1%	66.6667	LD1S_210221400 LD1S_040799900 LD1S_320559400 LD1S_350713300
6213	pyrimidine nucleoside metabolic process	0.0046326	0.03868	4/728 0.5%	6/5166 0.1%	66.6667	LD1S_060835800 LD1S_200195900 LD1S_350706500 LD1S_060838900
46040	IMP metabolic process	0.0046326	0.03868	4/728 0.5%	6/5166 0.1%	66.6667	LD1S_210221400 LD1S_040799900 LD1S_320559400 LD1S_350713300
42439	ethanolamine and derivative metabolic process	0.0046326	0.03868	4/728 0.5%	6/5166 0.1%	66.6667	LD1S_270365800 LD1S_320541500 LD1S_350679500 LD1S_360783300
44272	sulfur compound biosynthetic process	0.0051471	0.04263	9/728 1.2%	25/5166 0.4%	36	LD1S_070844800 LD1S_140081500 LD1S_360778200 LD1S_300493100 LD1S_200199400 LD1S_360787700 LD1S_360783400 LD1S_350672900 LD1S_310495500
42254	ribosome biogenesis	0.0052204	0.04289	21/728 2.8%	84/5166 1.6%	25	LD1S_190171800 LD1S_320533500 LD1S_190170500 LD1S_340616900 LD1S_300456900 LD1S_290420900 LD1S_270365400 LD1S_320539200 LD1S_290428700 LD1S_240295300 LD1S_330598400 LD1S_160112400 LD1S_270366100 LD1S_340645400 LD1S_110032200 LD1S_360774500 LD1S_280399500 LD1S_300475900 LD1S_060838700 LD1S_260324700 LD1S_310497500
9161	ribonucleoside monophosphate metabolic process	0.0054419	0.044356	6/728 0.8%	13/5166 0.2%	46.1538	LD1S_210221400 LD1S_220232500 LD1S_340655600 LD1S_040799900 LD1S_320559400 LD1S_350713300
6796	phosphate metabolic process	0.0059804	0.048361	70/728 9.6%	374/5166 7.2%	18.7166	LD1S_360720800 LD1S_150105800 LD1S_360785200 LD1S_150094700 LD1S_350703900 LD1S_210220700 LD1S_140086400 LD1S_290441100 LD1S_260332700 LD1S_360722100 LD1S_350705400 LD1S_270369500 LD1S_110031000 LD1S_350696800 LD1S_160119600 LD1S_050815400 LD1S_340639100 LD1S_050811000 LD1S_280380700 LD1S_360734000 LD1S_320534700 LD1S_350717200 LD1S_280381000 LD1S_210215800 LD1S_190165100 LD1S_190165500 LD1S_300469200 LD1S_360725300 LD1S_320567200 LD1S_270374700 LD1S_300465600 LD1S_250322500 LD1S_220242300 LD1S_190177600 LD1S_190179900 LD1S_360735700 LD1S_270376000 LD1S_070852400 LD1S_100020600 LD1S_020185300 LD1S_070854100 LD1S_170137700 LD1S_250313200 LD1S_280384600 LD1S_340638700 LD1S_110042000 LD1S_340655600 LD1S_360783400 LD1S_300463400 LD1S_030446800 LD1S_070845500 LD1S_340648700 LD1S_350665000 LD1S_270371600 LD1S_160120900 LD1S_100014200 LD1S_300474900 LD1S_310516500 LD1S_180157700 LD1S_340629900 LD1S_280385700 LD1S_010005800 LD1S_290415600 LD1S_130072800 LD1S_280385300 LD1S_120047800 LD1S_360784600 LD1S_250312600 LD1S_260349400 LD1S_160110600
6790	sulfur metabolic process	0.0060673	0.048681	10/728 1.3%	30/5166 0.5%	33.3333	LD1S_070844800 LD1S_360789200 LD1S_140081500 LD1S_360778200 LD1S_300493100 LD1S_200199400 LD1S_360787700 LD1S_360783400 LD1S_350672900 LD1S_310495500
