## Supplementary material for "Five-layer systems analysis of *Leishmania* stage differentiation reveals an essential role for protein degradation in parasite development": Table 7 (part 1 of 2)

### Sheet: index
Correlation RNA and protein abundance
A-RNAxProt_allFC = table of all genes identified in both RNAseq and proteomic analyses
B-RNAxProt_allSig = table of all genes identified in both RNAseq and proteomic analyses with p-value < 0.01
C-Quadrant1_allSig = table of genes/proteins with p-value < 0.01 from Quadrant 1 (Figure 3B)
D-GO_Quadrant1_BP = Gene Ontology analysis for the category Biological process for all genes/proteins with p-value < 0.01 from Quadrant 1
E-Quadrant2_allSig = table of genes/proteins with p-value < 0.01 from Quadrant 2 (Figure 3B)
F-GO_Quadrant2_BP = Gene Ontology analysis for the category Biological process for all genes/proteins with p-value < 0.01 from Quadrant 2
G-Quadrant3_allSig = table of genes/proteins with p-value < 0.01 from Quadrant 3 (Figure 3B)
H-GO_Quadrant3_BP = Gene Ontology analysis for the category Biological process for all genes/proteins with p-value < 0.01 from Quadrant 3
I-Quadrant4_allSig = table of genes/proteins with p-value < 0.01 from Quadrant 4 (Figure 3B)
J-GO_Quadrant4_BP = Gene Ontology analysis for the category Biological process for all genes/proteins with p-value < 0.01 from Quadrant 4
NB: an arbitrary fold change of 25 or -25 was given to proteins quantified exclusively in ama or pro respectively

### Sheet: A-RNAxProt_allFC
gene id	function	RNA log2FoldChange ama/pro	RNA pvalue	RNA padj	RNA stage	Majority protein IDs	Protein log2FoldChange ama/pro	protein pvalue	protein padj	Protein stage
Ld1S_010005000	Protein of unknown function (DUF2946), putative	-1.464	2.142e-24	1.784e-23	pro	Ld1S_010005000.1	-25			pro
Ld1S_010005100	Endonuclease/Exonuclease/phosphatase family, putative	-0.3208	0.0008526	0.001514	pro	Ld1S_010005100.1	-25			pro
Ld1S_010005400	carboxylase, putative	1.131	7.737e-40	1.16e-38	ama	Ld1S_010005400.1	25			ama
Ld1S_010005500	hypothetical protein	-0.6433	6.665e-06	1.503e-05	pro	Ld1S_010005500.1	0.4137	0.0052222		ama
Ld1S_010005600	BSD domain containing protein, putative	0.007863	0.9258	0.9391	ama	Ld1S_010005600.1	0.0254829	0.831706		ama
Ld1S_010005700	hypothetical protein	-0.02404	0.7745	0.8069	pro	Ld1S_010005700.1	-0.251787	0.0259794		pro
Ld1S_010005800	UMP-CMP kinase, mitochondrial, putative	-0.2114	0.07041	0.09338	pro	Ld1S_010005800.1	-25			pro
Ld1S_010006000	glutaredoxin-like protein	-0.4487	5.288e-05	0.0001082	pro	Ld1S_010006000.1	0.352352	0.0638334		ama
Ld1S_010006200	hypothetical protein	-0.1447	0.2028	0.2455	pro	Ld1S_010006200.1	-0.189747	0.108464		pro
Ld1S_010006700	CLC-type chloride channel, putative	0.2261	0.03166	0.04477	ama	Ld1S_010006700.1	-25			pro
Ld1S_010006800	hypothetical protein	-0.6571	1.194e-08	3.526e-08	pro	Ld1S_010006800.1	-0.344485	0.0754113		pro
Ld1S_010007000	CUE domain/Domain of unknown function (DUF1771)/Smr domain containing protein, putative	0.1798	0.04523	0.06226	ama	Ld1S_010007000.1	-25			pro
Ld1S_010007100	cyclophilin type peptidyl-prolyl cis-trans isomerase, putative	-0.5101	5.169e-07	1.305e-06	pro	Ld1S_010007100.1	-25			pro
Ld1S_010007500	Calmodulin-binding, putative	-0.417	1.256e-05	2.751e-05	pro	Ld1S_010007500.1	-25			pro
Ld1S_010008200	poly(A) export protein, putative	-0.4147	0.000645	0.001164	pro	Ld1S_010008200.1	0.973085	6.347e-07		ama
Ld1S_010008300	hypothetical protein	-1	2.635e-10	9.042e-10	pro	Ld1S_010008300.1	-0.0411965	0.783647		pro
Ld1S_010008600	hypothetical protein	-0.2934	0.0005387	0.0009826	pro	Ld1S_010008600.1	0.013088	0.975073		ama
Ld1S_010008900	Dyggve-Melchior-Clausen syndrome protein, putative	0.3925	4.81e-06	1.097e-05	ama	Ld1S_010008900.1	0.328804	0.111166		ama
Ld1S_010009300	ribosomal protein S7, putative;ribosomal protein S7, putative (fragment)	-0.2273	0.118	0.1497	pro	Ld1S_010009300.1;Ld1S_010009200.1	-1.01807	2.11732e-06	1.2515e-09	pro
Ld1S_010009500	Protein of unknown function (DUF791), putative	0.3447	0.001621	0.002782	ama	Ld1S_010009500.1	-25			pro
Ld1S_010009600	alpha/beta-hydrolase-like protein	-0.1062	0.2556	0.3025	pro	Ld1S_010009600.1	-25			pro
Ld1S_010009700	conserved protein	-0.09289	0.3307	0.3819	pro	Ld1S_010009700.1	-1.3177	4.43659e-07	3.60919e-10	pro
Ld1S_010009800	fatty acyl CoA synthetase 2, putative;long chain fatty acid CoA ligase, putative;fatty acyl CoA syntetase 1, putative;long chain fatty Acyl CoA synthetase, putative	-0.4046	7.62e-05	0.0001538	pro	Ld1S_010009800.1	-0.722979	2.37232e-05		pro
Ld1S_010009900	beta eliminating lyase,putative	0.02721	0.7927	0.8236	ama	Ld1S_010009900.1	1.03806	9.88305e-06	4.95701e-09	ama
Ld1S_010010000	fatty acyl CoA synthetase 2, putative;long chain fatty acid CoA ligase, putative;fatty acyl CoA syntetase 1, putative;long chain fatty Acyl CoA synthetase, putative	-0.4685	8.717e-06	1.942e-05	pro	Ld1S_010010000.1	-0.234991	0.013804		pro
Ld1S_010010100	fatty acyl CoA synthetase 2, putative;long chain fatty acid CoA ligase, putative;fatty acyl CoA syntetase 1, putative;long chain fatty Acyl CoA synthetase, putative	-0.7124	1.533e-07	4.086e-07	pro	Ld1S_010010100.1	-25			pro
Ld1S_010010300	fatty acyl CoA synthetase 2, putative;long chain fatty acid CoA ligase, putative;fatty acyl CoA syntetase 1, putative;long chain fatty Acyl CoA synthetase, putative	-0.7615	6.09e-15	3.005e-14	pro	Ld1S_010010300.1	-1.95123	8.91574e-06	4.51544e-09	pro
Ld1S_010010500	RING. Posttranslational modification, protein turnover, chaperones	-0.3517	0.001326	0.002301	pro	Ld1S_010010500.1	-25			pro
Ld1S_010010600	hypothetical protein	0.2021	0.1144	0.1455	ama	Ld1S_010010600.1	-0.807729	0.000149097		pro
Ld1S_010010700	pre-mRNA processing factor 3 (PRP3)/Protein of unknown function (DUF1115), putative	0.07146	0.4678	0.5218	ama	Ld1S_010010700.1	0.000695207	0.994488		ama
Ld1S_010010800	tricarboxylate carrier, putative	0.07532	0.5501	0.6011	ama	Ld1S_010010800.1	-0.598288	5.26576e-05		pro
Ld1S_010010900	hypothetical protein	-0.5305	2.799e-09	8.741e-09	pro	Ld1S_010010900.1	-25			pro
Ld1S_010011000	mitochondrial RNA editing ligase 1	-0.5582	9.853e-07	2.413e-06	pro	Ld1S_010011000.1	0.173314	0.218679		ama
Ld1S_010011100	Rab-GTPase-TBC domain containing protein, putative	-0.03471	0.7114	0.7513	pro	Ld1S_010011100.1	25			ama
Ld1S_010011300	hypothetical protein	-1.94	1.165e-60	3.434e-59	pro	Ld1S_010011300.1	-25			pro
Ld1S_010011500	HSP70-like protein	-0.3509	0.0002577	0.0004905	pro	Ld1S_010011500.1	-1.26892	0.000480791	1.93613e-07	pro
Ld1S_010011600	mitochondrial-processing peptidase subunit beta, putative	0.3254	0.0003308	0.0006201	ama	Ld1S_010011600.1	-0.209017	0.133347		pro
Ld1S_010012000	PLAC8 family, putative	0.6445	7.675e-14	3.52e-13	ama	Ld1S_010012000.1	25			ama
Ld1S_010012500	hypothetical protein	-0.5776	1.698e-06	4.047e-06	pro	Ld1S_010012500.1	-25			pro
Ld1S_010012600	protein kinase, putative	0.08699	0.4875	0.5409	ama	Ld1S_010012600.1	25			ama
Ld1S_010012900	Eukaryotic initiation factor 4A-1	-1.537	2.512e-91	1.51e-89	pro	Ld1S_010012900.1;Ld1S_010012800.1	-1.00522	1.08771e-06	7.35185e-10	pro
Ld1S_020182600	Xaa-Pro aminopeptidase, putative (fragment)	0.01135	0.9019	0.9189	ama	Ld1S_020182600.1;Ld1S_250322400.1	-0.651251	0.00369266		pro
Ld1S_020182700	cytochrome b-domain protein, putative	-0.3528	0.0006757	0.001217	pro	Ld1S_020182700.1	-25			pro
Ld1S_020182900	hypothetical protein	0.4475	6.147e-08	1.698e-07	ama	Ld1S_020182900.1	25			ama
Ld1S_020183000	hypothetical protein	0.8817	1.344e-12	5.602e-12	ama	Ld1S_020183000.1	1.25693	0.00148522	5.90896e-07	ama
Ld1S_020183200	hypothetical protein	-0.535	2.55e-10	8.764e-10	pro	Ld1S_020183200.1	-0.462986	0.000195447		pro
Ld1S_020183400	exportin-T, putative	0.05455	0.6377	0.6842	ama	Ld1S_020183400.1	-25			pro
Ld1S_020183600	Zinc-finger of C2H2 type, putative	-1.272	4.008e-24	3.29e-23	pro	Ld1S_020183600.1	0.234147	0.135602		ama
Ld1S_020183700	Ankyrin repeats (3 copies)/Zinc finger, C3HC4 type (RING finger), putative	0.8168	2.382e-18	1.459e-17	ama	Ld1S_020183700.1	0.439963	0.0156448		ama
Ld1S_020183800	Vps51/Vps67, putative	0.1024	0.2677	0.3154	ama	Ld1S_020183800.1	0.0447079	0.738809		ama
Ld1S_020184100	phosphoglycan beta 1,3 galactosyltransferase, putative (fragment);phosphoglycan beta 1,3 galactosyltransferase	0.4457	0.000102	0.0002034	ama	Ld1S_020184100.1	-25			pro
Ld1S_020184400	phosphoglycan beta 1,3 galactosyltransferase, putative (fragment);phosphoglycan beta 1,3 galactosyltransferase	0.6721	2.077e-07	5.464e-07	ama	Ld1S_020184400.1	-25			pro
Ld1S_020184500	phosphoglycan beta 1,3 galactosyltransferase, putative (fragment);phosphoglycan beta 1,3 galactosyltransferase	-0.1893	0.06584	0.08795	pro	Ld1S_020184500.1	-25			pro
Ld1S_020184800	glycosyltransferase (GlcNAc), putative	0.1766	0.1089	0.1391	ama	Ld1S_020184800.1	-25			pro
Ld1S_020184900	hypothetical protein	-0.4137	2.092e-05	4.471e-05	pro	Ld1S_020184900.1	-25			pro
Ld1S_020185000	small GTP binding protein rab6-like protein	0.2403	0.00466	0.007492	ama	Ld1S_020185000.1	0.945282	9.87957e-05		ama
Ld1S_020185200	hypothetical protein	0.0646	0.5227	0.5748	ama	Ld1S_020185200.1	-2.4479	1.40247e-07	1.49119e-10	pro
Ld1S_020185300	Mitogen-activated kinase kinase kinase, putative	-0.5107	6.066e-06	1.372e-05	pro	Ld1S_020185300.1	-25			pro
Ld1S_020185500	Soluble NSF attachment protein, SNAP, putative	-1.497	5.829e-55	1.397e-53	pro	Ld1S_020185500.1	-25			pro
Ld1S_020185600	ribosomal RNA processing protein 41B, putative	-0.06702	0.6876	0.7288	pro	Ld1S_020185600.1	0.00646389	0.955824		ama
Ld1S_020186000	casein kinase II, alpha chain, putative	-0.205	0.0145	0.02168	pro	Ld1S_020186000.1	0.112032	0.240329		ama
Ld1S_020186100	proteasome regulatory non-ATPase subunit 6, putative	-1.315	6.006e-64	1.876e-62	pro	Ld1S_020186100.1	0.162071	0.065651		ama
Ld1S_020186200	FtsJ-like methyltransferase, putative	-0.01709	0.8687	0.8909	pro	Ld1S_020186200.1	-25			pro
Ld1S_020186500	Kinetoplastid RNA editing protein 1, putative (fragment)	0.2057	0.009481	0.01459	ama	Ld1S_020186500.1	-0.116061	0.428648		pro
Ld1S_020186600	hypothetical protein	0.1466	0.1833	0.2239	ama	Ld1S_020186600.1	-25			pro
Ld1S_020187000	voltage-dependent anion-selective channel, putative	-0.752	7.864e-17	4.429e-16	pro	Ld1S_020187000.1	1.86721	1.92979e-07	1.87631e-10	ama
Ld1S_020187100	Mitochondrial outer membrane protein porin, putative	-1.812	5.217e-71	2.025e-69	pro	Ld1S_020187100.1	1.30746	1.49705e-06	9.51719e-10	ama
Ld1S_020187900	hypothetical protein	-0.7721	7.299e-11	2.64e-10	pro	Ld1S_020187900.1	-25			pro
Ld1S_020188100	function. Function unknown	-3.979	1.197e-108	1.055e-106	pro	Ld1S_020188100.1	-25			pro
Ld1S_020188200	hypothetical protein	-0.1134	0.2472	0.2937	pro	Ld1S_020188200.1	0.112812	0.427939		ama
Ld1S_020188400	hypothetical protein	0.2929	0.01515	0.0226	ama	Ld1S_020188400.1	-0.188151	0.356164		pro
Ld1S_020188500	TPR repeat/Tetratricopeptide repeat, putative	0.1378	0.07971	0.1046	ama	Ld1S_020188500.1	-25			pro
Ld1S_020189100	hypothetical protein	-0.2084	0.04855	0.06643	pro	Ld1S_020189100.1	0.206702	0.0584112		ama
Ld1S_020189200	Nop14-like family, putative	1.713	1.058e-30	1.14e-29	ama	Ld1S_020189200.1	-0.79744	0.000155976		pro
Ld1S_020189300	mitochondrial carrier protein, putative	-0.4861	8.191e-07	2.025e-06	pro	Ld1S_020189300.1	-0.164912	0.0986107		pro
Ld1S_020189600	Coiled-coil domain containing 147. Function unknown	-1.359	1.99e-38	2.832e-37	pro	Ld1S_020189600.1	-25			pro
Ld1S_030445100	D-3-phosphoglycerate dehydrogenase-like protein	-0.3466	0.0006825	0.001227	pro	Ld1S_030445100.1	-2.56953	3.98754e-08	6.04173e-11	pro
Ld1S_030445200	2-aminoethylphosphonate:pyruvateaminotransferas e-like protein	-0.4378	1.03e-05	2.276e-05	pro	Ld1S_030445200.1	-2.06616	3.87272e-07	3.21521e-10	pro
Ld1S_030445300	Met-10+ like-protein, putative	1.203	3.308e-31	3.618e-30	ama	Ld1S_030445300.1	25			ama
Ld1S_030445400	hypothetical protein	0.2857	0.00431	0.006984	ama	Ld1S_030445400.1	25			ama
Ld1S_030445500	glycerol-3-phosphate acyltransferase, putative	0.3187	0.0004132	0.0007659	ama	Ld1S_030445500.1	0.862135	3.89024e-06		ama
Ld1S_030446000	acetyltransferase, putative	-0.4566	4.885e-08	1.363e-07	pro	Ld1S_030446000.1	-0.405329	0.0166976		pro
Ld1S_030446100	hypothetical protein	-1.179	2e-15	1.029e-14	pro	Ld1S_030446100.1	-25			pro
Ld1S_030446200	hypothetical protein	-0.729	2.562e-07	6.666e-07	pro	Ld1S_030446200.1	1.07435	4.09473e-05	1.82766e-08	ama
Ld1S_030446300	ATP-binding cassette protein subfamily F, member 1, putative	-0.2299	0.02982	0.04235	pro	Ld1S_030446300.1	-0.990509	3.34562e-06		pro
Ld1S_030446600	U2 splicing auxiliary factor, putative	-0.5032	3.41e-05	7.123e-05	pro	Ld1S_030446600.1	-0.267783	0.0592352		pro
Ld1S_030446700	delta-1-pyrroline-5-carboxylate dehydrogenase, putative	-1.313	1.383e-37	1.888e-36	pro	Ld1S_030446700.1	-0.284809	0.0291594		pro
Ld1S_030446800	protein kinase, putative	-0.3862	2.648e-05	5.597e-05	pro	Ld1S_030446800.1	-25			pro
Ld1S_030446900	hypothetical protein	-0.4622	3.985e-06	9.159e-06	pro	Ld1S_030446900.1	0.959291	3.52555e-06		ama
Ld1S_030447000	fatty acyl CoA synthetase 2, putative;long chain fatty acid CoA ligase, putative;fatty acyl CoA syntetase 1, putative;long chain fatty Acyl CoA synthetase, putative	-0.1934	0.1014	0.1303	pro	Ld1S_030447000.1	2.57653	5.33635e-11	1.02131e-12	ama
Ld1S_030447300	hypothetical protein	-0.09647	0.4178	0.4724	pro	Ld1S_030447300.1	0.139992	0.329641		ama
Ld1S_030447400	FYVE zinc finger/Apolipoprotein A1/A4/E domain containing protein, putative	-0.4251	0.003618	0.005919	pro	Ld1S_030447400.1	0.248007	0.243083		ama
Ld1S_030447800	Coiled-coil domain containing 147. Function unknown	-0.5827	4.159e-14	1.947e-13	pro	Ld1S_030447800.1	-25			pro
Ld1S_030448000	DDRGK domain containing protein, putative	0.2306	0.02117	0.03083	ama	Ld1S_030448000.1	-0.131032	0.771564		pro
Ld1S_030448300	GPR1/FUN34/yaaH family, putative	0.4672	0.001196	0.002086	ama	Ld1S_030448300.1	-25			pro
Ld1S_030448400	GPR1/FUN34/yaaH family, putative	1.331	4.955e-41	7.74e-40	ama	Ld1S_030448400.1	25			ama
Ld1S_030448600	GPR1/FUN34/yaaH family, putative	0.3568	0.0005392	0.0009833	ama	Ld1S_030448600.1	25			ama
Ld1S_030449000	60S acidic ribosomal protein P2, putative	-0.06567	0.6277	0.6746	pro	Ld1S_030449000.1;Ld1S_030448900.1	-1.12145	1.8932e-06	1.13603e-09	pro
Ld1S_030449100	TLD domain protein, conserved	0.6476	8.127e-08	2.22e-07	ama	Ld1S_030449100.1	0.402012	0.00247923		ama
Ld1S_030449400	hypothetical protein	-0.02226	0.8515	0.8752	pro	Ld1S_030449400.1	-0.100535	0.494408		pro
Ld1S_030449500	Ankyrin repeats (3 copies)/DHHC palmitoyltransferase, putative	-0.8431	1.023e-12	4.296e-12	pro	Ld1S_030449500.1	0.0258528	0.811797		ama
Ld1S_030449900	RNA recognition motif. (a.k.a. RRM, RBD, or RNP domain), putative	0.2216	0.03285	0.04635	ama	Ld1S_030449900.1	-0.62	0.000110331		pro
Ld1S_030450000	hypothetical protein	0.1131	0.3887	0.4426	ama	Ld1S_030450000.1	0.645951	0.00282221		ama
Ld1S_030450100	26S protease regulatory subunit, putative	-0.6518	2.395e-14	1.141e-13	pro	Ld1S_030450100.1	0.164077	0.0772307		ama
Ld1S_030450400	quinone oxidoreductase, putative	-0.3795	0.00134	0.002323	pro	Ld1S_030450400.1	-0.149561	0.39376		pro
Ld1S_030450500	hypothetical protein	0.03479	0.7069	0.747	ama	Ld1S_030450500.1	0.0221936	0.905649		ama
Ld1S_030450700	arginine N-methyltransferase, putative	0.07693	0.5496	0.6008	ama	Ld1S_030450700.1	-1.31563	6.83932e-08	8.91355e-11	pro
Ld1S_030450800	kinase-like protein	-0.4172	3.47e-05	7.24e-05	pro	Ld1S_030450800.1	3.18636	3.27268e-08	5.28918e-11	ama
Ld1S_030450900	mitochondrial protein 99, putative	0.1661	0.04562	0.06272	ama	Ld1S_030450900.1	-0.119671	0.243115		pro
Ld1S_030451000	hypothetical protein	-0.5495	1.76e-07	4.659e-07	pro	Ld1S_030451000.1	0.679331	0.00011284		ama
Ld1S_030451100	hypothetical protein	-0.3373	0.001476	0.002547	pro	Ld1S_030451100.1	-0.82736	0.000117097		pro
Ld1S_030451200	hypothetical protein	-0.005783	0.9484	0.9568	pro	Ld1S_030451200.1	0.175101	0.276025		ama
Ld1S_030451700	DEAD/DEAH box helicase, putative	-0.5462	3.729e-11	1.392e-10	pro	Ld1S_030451700.1	0.172319	0.0594822		ama
Ld1S_030452200	cytochrome c oxidase copper chaperone, putative	-1.387	2.783e-42	4.537e-41	pro	Ld1S_030452200.1	-25			pro
Ld1S_030452400	hypothetical protein	0.3757	0.00145	0.002504	ama	Ld1S_030452400.1	0.148325	0.283839		ama
Ld1S_030452500	Ubiquitin-like domain containing protein, putative	0.2291	0.05117	0.06969	ama	Ld1S_030452500.1	-1.03574	9.12344e-07	6.41705e-10	pro
Ld1S_030452700	hypothetical protein	-0.275	0.05158	0.07021	pro	Ld1S_030452700.1	-0.122511	0.4913		pro
Ld1S_030453300	hypothetical protein	1.203	1.354e-05	2.953e-05	ama	Ld1S_030453300.1	-0.773918	4.09096e-06		pro
Ld1S_030453700	hypothetical protein	0.1251	0.2057	0.2485	ama	Ld1S_030453700.1	-0.264877	0.0802179		pro
Ld1S_030453900	peter pan protein, putative	0.7433	1.012e-10	3.618e-10	ama	Ld1S_030453900.1	0.488001	0.00161503		ama
Ld1S_030454000	inorganic pyrophosphatase, putative	-0.8866	3.129e-20	2.113e-19	pro	Ld1S_030454000.1	25			ama
Ld1S_030454200	Amidohydrolase family, putative	0.3843	4.144e-07	1.055e-06	ama	Ld1S_030454200.1	-4.1793	4.22835e-06	2.35464e-09	pro
Ld1S_030454400	multicopper oxidase, putative	0.5364	4.421e-08	1.239e-07	ama	Ld1S_030454400.1	0.611655	0.000243509		ama
Ld1S_030454500	hypothetical protein	-1.108	5.884e-32	6.596e-31	pro	Ld1S_030454500.1	0.650975	0.000886404		ama
Ld1S_040797100	calcium-translocating P-type ATPase	-0.02294	0.7688	0.8018	pro	Ld1S_040797100.1	-0.342502	0.00947239		pro
Ld1S_040797300	cAMP-specific phosphodiesterase, putative	0.9729	4.868e-29	4.95e-28	ama	Ld1S_040797300.1	-0.649855	0.00190676		pro
Ld1S_040797400	hypothetical protein	1.144	7.594e-19	4.785e-18	ama	Ld1S_040797400.1	1.1342	0.000166365	6.85901e-08	ama
Ld1S_040797700	hypothetical protein	-0.8425	2.09e-12	8.612e-12	pro	Ld1S_040797700.1	0.707521	2.92587e-05		ama
Ld1S_040797800	DNA topoisomerase type IB small subunit	0.5695	5.938e-08	1.644e-07	ama	Ld1S_040797800.1	0.327739	0.0202272		ama
Ld1S_040798400	exosome complex exonuclease RRP40, putative	0.6364	5.637e-05	0.000115	ama	Ld1S_040798400.1	0.196729	0.157424		ama
Ld1S_040798500	hypothetical protein	-0.4385	1.919e-06	4.542e-06	pro	Ld1S_040798500.1	-0.661629	0.000818737		pro
Ld1S_040798600	hypothetical protein	0.3796	2.005e-05	4.29e-05	ama	Ld1S_040798600.1	-0.382862	0.00738923		pro
Ld1S_040798800	hypothetical protein	-2.55	3.061e-10	1.044e-09	pro	Ld1S_040798800.1;Ld1S_040798700.1	-25			pro
Ld1S_040799000	surface antigen-like protein (fragment)	-2.522	2.233e-09	7.044e-09	pro	Ld1S_040799000.1	-25			pro
Ld1S_040799500	GRAM domain containing protein, putative	-0.3921	2.209e-05	4.707e-05	pro	Ld1S_040799500.1	1.50403	4.27334e-06	2.37243e-09	ama
Ld1S_040799700	Tetratricopeptide repeat, putative	-1.079	2.979e-17	1.719e-16	pro	Ld1S_040799700.1	-25			pro
Ld1S_040799800	Mitochondrial 39-S ribosomal protein L47 (MRP-L47), putative	-0.5352	0.0001145	0.000227	pro	Ld1S_040799800.1	0.740446	5.93844e-06		ama
Ld1S_040799900	AMP deaminase, putative;adenosine monophosphate deaminase, putative	-0.7163	1.599e-13	7.139e-13	pro	Ld1S_040799900.1	-25			pro
Ld1S_040800000	Alcohol dehydrogenase GroES-like domain containing protein, putative	-0.1652	0.1216	0.1539	pro	Ld1S_040800000.1	1.96181	5.87895e-08	8.0588e-11	ama
Ld1S_040800400	mitochondrial exoribonuclease DSS-1, putative	0.2693	0.004266	0.006917	ama	Ld1S_040800400.1	25			ama
Ld1S_040800700	hypothetical protein	0.9238	4.564e-10	1.532e-09	ama	Ld1S_040800700.1	-25			pro
Ld1S_040801200	Tetratricopeptide repeat, putative	-0.253	0.001512	0.002603	pro	Ld1S_040801200.1	-0.165117	0.109685		pro
Ld1S_040801300	C-type lectin domain-containing protein	-0.5372	0.000222	0.0004255	pro	Ld1S_040801300.1	-25			pro
Ld1S_040801500	calpain-like cysteine peptidase, putative	-0.8591	9.866e-16	5.207e-15	pro	Ld1S_040801500.1	-25			pro
Ld1S_040801600	adenylosuccinate lyase, putative	-0.8976	4.217e-25	3.613e-24	pro	Ld1S_040801600.1	-0.632535	0.000114022		pro
Ld1S_040801800	ADP-ribosylation factor, putative	0.1649	0.1383	0.1734	ama	Ld1S_040801800.1	0.99987	2.00196e-05		ama
Ld1S_040801900	hypothetical protein	0.995	1.674e-14	8.054e-14	ama	Ld1S_040801900.1	-1.70861	7.65171e-07	5.58123e-10	pro
Ld1S_040802200	huntingtin interacting protein (HIP), putative	-0.2271	0.002241	0.003782	pro	Ld1S_040802200.1	0.0158316	0.902216		ama
Ld1S_040802500	TPR repeat/Tetratricopeptide repeat, putative	-0.7797	4.633e-15	2.314e-14	pro	Ld1S_040802500.1	-1.0199	9.61053e-07	6.70775e-10	pro
Ld1S_040802700	DENN (AEX-3) domain containing protein, putative	0.08011	0.3274	0.3784	ama	Ld1S_040802700.1	0.302249	0.0242185		ama
Ld1S_040802800	spermidine synthase, putative	-0.3115	0.01202	0.0182	pro	Ld1S_040802800.1	0.398541	0.0425285		ama
Ld1S_040802900	Topoisomerase-related function protein-like protein. Replication, recombination and repair	-0.2823	0.001499	0.002584	pro	Ld1S_040802900.1	-0.291115	0.0841177		pro
Ld1S_040803500	hypothetical protein	0.1708	0.1055	0.135	ama	Ld1S_040803500.1	1.95281	1.1636e-08	2.40412e-11	ama
Ld1S_040804000	ubiquitin-conjugating enzyme E2, putative	-0.5223	7.021e-09	2.113e-08	pro	Ld1S_040804000.1	0.920017	5.64631e-06		ama
Ld1S_040804100	axonemal dynein light chain, putative	0.1488	0.08765	0.114	ama	Ld1S_040804100.1	-25			pro
Ld1S_040804300	Tir chaperone protein (CesT) family/PDZ domain containing protein, putative	-1.191	1.478e-27	1.409e-26	pro	Ld1S_040804300.1	0.708188	0.00187716		ama
Ld1S_040804900	nascent polypeptide associated complex subunit- like protein, copy 1	-0.3987	1.542e-05	3.344e-05	pro	Ld1S_040804900.1;Ld1S_040804800.1	-1.46417	3.20694e-06	1.82498e-09	pro
Ld1S_040805100	hypothetical protein	-0.09728	0.4597	0.5137	pro	Ld1S_040805100.1	0.578285	0.00279157		ama
Ld1S_040805200	hypothetical protein	-0.4367	2.1e-05	4.489e-05	pro	Ld1S_040805200.1	-1.058	0.000260422	1.06165e-07	pro
Ld1S_040805300	Pescadillo N-terminus/BRCA1 C Terminus (BRCT) domain containing protein, putative	0.7749	2.248e-08	6.48e-08	ama	Ld1S_040805300.1	-0.569606	7.45037e-05		pro
Ld1S_040805400	Peptide deformylase 2, putative	-0.1247	0.155	0.1924	pro	Ld1S_040805400.1	1.1943	2.80343e-05	1.28554e-08	ama
Ld1S_040805500	hypothetical protein	0.04325	0.6009	0.6489	ama	Ld1S_040805500.1	0.0133365	0.950252		ama
Ld1S_040805700	rhomboid-like protein	0.03592	0.7481	0.784	ama	Ld1S_040805700.1	-25			pro
Ld1S_040806300	F-box and WD repeat domain containing 11. Function unknown	0.3511	0.001688	0.002892	ama	Ld1S_040806300.1	-0.627675	0.000451595		pro
Ld1S_040806600	chaperone protein DnaJ, putative	0.03666	0.7348	0.7717	ama	Ld1S_040806600.1	-0.467625	0.00726381		pro
Ld1S_040806700	60S ribosomal protein L10, putative	0.127	0.3222	0.3729	ama	Ld1S_040806700.1;Ld1S_040804700.1	-1.17019	6.17467e-07	4.66448e-10	pro
Ld1S_040806800	adenylate kinase, putative	-0.4382	3.848e-07	9.838e-07	pro	Ld1S_040806800.1	-0.584581	7.38983e-05		pro
Ld1S_040806900	hypothetical protein	0.05558	0.4527	0.5068	ama	Ld1S_040806900.1	-25			pro
Ld1S_040807300	chloride channel protein, putative	-0.5177	5.137e-06	1.17e-05	pro	Ld1S_040807300.1	25			ama
Ld1S_040807400	Domain of unknown function (DUF947), putative	-0.1558	0.09153	0.1185	pro	Ld1S_040807400.1	-0.153366	0.221406		pro
Ld1S_040807700	acyltransferase-like protein, copy 1	-0.5174	3.872e-09	1.194e-08	pro	Ld1S_040807700.1	-1.26635	1.23051e-05	5.99005e-09	pro
Ld1S_040807800	acyltransferase-like protein, copy 2	1.044	9.566e-35	1.196e-33	ama	Ld1S_040807800.1	0.721379	0.000102355		ama
Ld1S_040807900	hypothetical protein	0.733	4.6e-12	1.844e-11	ama	Ld1S_040807900.1	-25			pro
Ld1S_040808100	Transcriptional repressor TCF25, putative	0.1023	0.1985	0.2406	ama	Ld1S_040808100.1	0.0879095	0.470006		ama
Ld1S_040808600	cytochrome c oxidase assembly factor, putative	0.5057	1.44e-07	3.845e-07	ama	Ld1S_040808600.1	0.933275	1.94902e-06		ama
Ld1S_040808700	zinc carboxypeptidase. Amino acid transport and metabolism	0.4808	1.343e-06	3.245e-06	ama	Ld1S_040808700.1	25			ama
Ld1S_040808900	fructose-1,6-bisphosphatase, cytosolic, putative	-0.3149	0.0006787	0.001221	pro	Ld1S_040808900.1	1.90421	1.2689e-09	5.58139e-12	ama
Ld1S_040809100	Double RNA binding domain protein 3	-0.4464	0.0004802	0.0008824	pro	Ld1S_040809100.1	-1.24739	2.14214e-05	1.00381e-08	pro
Ld1S_040809200	hypothetical protein	-0.1884	0.1053	0.1347	pro	Ld1S_040809200.1	1.23283	8.89351e-07	6.27962e-10	ama
Ld1S_040809300	tRNA nucleotidyltransferase, putative	0.05585	0.4906	0.5439	ama	Ld1S_040809300.1	-0.377986	0.000593117		pro
Ld1S_040809400	Leucine Rich repeat, putative	-0.3112	0.03176	0.04491	pro	Ld1S_040809400.1	-25			pro
Ld1S_040809600	S-phase cyclin A-associated protein in the ER. Function unknown	0.406	7.827e-08	2.142e-07	ama	Ld1S_040809600.1	-25			pro
Ld1S_040809700	actin	-1.023	2.939e-36	3.86e-35	pro	Ld1S_040809700.1	-0.0948561	0.368274		pro
Ld1S_050810000	ras-like small GTPases, putative	-0.9642	1.073e-30	1.156e-29	pro	Ld1S_050810000.1	-0.41825	0.00388356		pro
Ld1S_050810100	paraflagellar rod component par4, putative	-2.082	5.34e-78	2.469e-76	pro	Ld1S_050810100.1	-25			pro
Ld1S_050810200	Receptor-type adenylate cyclase. Signal transduction mechanisms	-0.4019	0.0001522	0.0002976	pro	Ld1S_050810200.1	1.29892	6.10027e-07	4.63106e-10	ama
Ld1S_050810300	major vault protein, putative	-0.2007	0.02803	0.04001	pro	Ld1S_050810300.1	1.38183	1.41982e-06	9.08973e-10	ama
Ld1S_050810400	dynein light chain, putative	-1.418	9.612e-31	1.038e-29	pro	Ld1S_050810400.1	-2.8463	4.38986e-09	1.19128e-11	pro
Ld1S_050810500	Rrp15p, putative	0.6548	5.123e-07	1.294e-06	ama	Ld1S_050810500.1	-0.757022	2.43584e-05		pro
Ld1S_050810600	Nudix hydrolase 2, putative	-0.3602	0.0006742	0.001214	pro	Ld1S_050810600.1	1.27954	4.24087e-06	2.358e-09	ama
Ld1S_050810700	phosphoprotein phosphatase, putative	-0.8113	2.173e-14	1.039e-13	pro	Ld1S_050810700.1	0.109133	0.23272		ama
Ld1S_050811000	protein kinase, putative	0.3769	0.002663	0.004443	ama	Ld1S_050811000.1	-1.26996	1.0201e-05	5.09538e-09	pro
Ld1S_050811100	nucleolar RNA helicase II, putative	1.266	3.365e-05	7.035e-05	ama	Ld1S_050811100.1	-0.670225	1.98093e-05		pro
Ld1S_050811200	Leucine Rich repeat/Leucine rich repeat/Leucine Rich Repeat, putative	-0.8917	3.804e-14	1.787e-13	pro	Ld1S_050811200.1	-25			pro
Ld1S_050811400	basal body component, putative	-0.253	0.06305	0.08443	pro	Ld1S_050811400.1	25			ama
Ld1S_050811500	dihydrolipoamide branched chain transacylase, putative	0.005025	0.9646	0.9711	ama	Ld1S_050811500.1	0.514642	0.00716026		ama
Ld1S_050811600	Fip1 motif/Zinc finger C-x8-C-x5-C-x3-H type (and similar), putative	-0.8336	1.865e-12	7.708e-12	pro	Ld1S_050811600.1	-0.0278491	0.803942		pro
Ld1S_050811700	50S ribosome-binding GTPase, putative	0.8471	8.876e-07	2.183e-06	ama	Ld1S_050811700.1	-0.732807	1.66957e-05		pro
Ld1S_050812300	Ankyrin repeat, putative	-0.9818	1.826e-13	8.105e-13	pro	Ld1S_050812300.1	-25			pro
Ld1S_050812400	hypothetical protein	-0.5125	4.713e-06	1.075e-05	pro	Ld1S_050812400.1	-0.331545	0.107941		pro
Ld1S_050812500	protein tyrosine phosphatase, putative	-1.652	8.177e-59	2.209e-57	pro	Ld1S_050812500.1	-0.914778	1.663e-05		pro
Ld1S_050812700	phosphate carrier protein, mitochondrial precursor-like protein	-1.223	8.11e-25	6.876e-24	pro	Ld1S_050812700.1	-25			pro
Ld1S_050812900	glutaredoxin-like protein	-0.08621	0.2868	0.3358	pro	Ld1S_050812900.1	25			ama
Ld1S_050813200	hypothetical protein	0.2942	0.0262	0.0376	ama	Ld1S_050813200.1	0.352501	0.00756632		ama
Ld1S_050813300	trypanothione reductase	-1.136	2.707e-47	5.214e-46	pro	Ld1S_050813300.1	1.73892	4.71003e-08	6.82987e-11	ama
Ld1S_050813400	ATP-dependent RNA helicase, putative	1.447	9.571e-18	5.679e-17	ama	Ld1S_050813400.1	-2.90268	2.61628e-09	8.49441e-12	pro
Ld1S_050813500	hypothetical protein	-2.049	1.383e-67	4.911e-66	pro	Ld1S_050813500.1	-1.90035	1.14807e-07	1.29652e-10	pro
Ld1S_050813600	microtubule-associated protein, putative (fragment)	-1.346	3.287e-20	2.213e-19	pro	Ld1S_050813600.1	-0.947364	5.72474e-06		pro
Ld1S_050813700	protein kinase, putative	1.04	2.349e-18	1.441e-17	ama	Ld1S_050813700.1	0.977329	6.14522e-07		ama
Ld1S_050813800	structural maintenance of chromosome (SMC), putative	-0.6889	1.274e-07	3.421e-07	pro	Ld1S_050813800.1	-0.038277	0.815658		pro
Ld1S_050813900	TPR repeat, putative	-0.8397	3.974e-12	1.598e-11	pro	Ld1S_050813900.1	-0.610818	0.0368437		pro
Ld1S_050814000	dynein-light chain-protein, putative	-0.5559	1.816e-07	4.803e-07	pro	Ld1S_050814000.1	-25			pro
Ld1S_050814300	hypothetical protein	-2.007	1.906e-56	4.8e-55	pro	Ld1S_050814300.1	-0.692734	0.000444888		pro
Ld1S_050814400	GTPase, putative	1.822	6.182e-11	2.254e-10	ama	Ld1S_050814400.1	-3.25416	6.87771e-10	4.05809e-12	pro
Ld1S_050814700	hypothetical protein	-1.084	1.757e-30	1.885e-29	pro	Ld1S_050814700.1	0.814997	0.000144714		ama
Ld1S_050815000	ATP synthase F1, alpha subunit, putative	-1.039	7.207e-26	6.331e-25	pro	Ld1S_050815000.1;Ld1S_050814900.1;Ld1S_050814800.1	0.425598	0.00258395		ama
Ld1S_050815100	nuclear receptor binding factor-like protein	-0.06067	0.655	0.6998	pro	Ld1S_050815100.1	2.43973	6.47355e-08	8.71859e-11	ama
Ld1S_050815200	kinetoplast-associated protein-like protein	-0.576	7.193e-05	0.0001455	pro	Ld1S_050815200.1	-25			pro
Ld1S_050815400	protein kinase, putative	-0.4995	3.55e-05	7.394e-05	pro	Ld1S_050815400.1	-25			pro
Ld1S_050815500	hypothetical protein	-0.1858	0.1088	0.1389	pro	Ld1S_050815500.1	0.732102	6.94129e-05		ama
Ld1S_050815600	hypothetical protein	-0.4241	0.00128	0.002228	pro	Ld1S_050815600.1	-25			pro
Ld1S_050815700	hypothetical protein	-0.2119	0.07524	0.09925	pro	Ld1S_050815700.1	2.22503	8.16928e-08	1.02436e-10	ama
Ld1S_050815800	ATP-dependent RNA helicase, putative	-0.386	0.0008416	0.001496	pro	Ld1S_050815800.1	0.77815	0.00148224		ama
Ld1S_050815900	COG4 transport protein, putative	0.336	0.001118	0.001958	ama	Ld1S_050815900.1	0.529683	0.00155267		ama
Ld1S_050816000	Surp module, putative	0.5519	2.432e-10	8.373e-10	ama	Ld1S_050816000.1	0.550069	0.000456509		ama
Ld1S_050816300	Ankyrin repeats (many copies)/Ankyrin repeats (3 copies), putative	-0.845	1.738e-17	1.017e-16	pro	Ld1S_050816300.1	-25			pro
Ld1S_050816400	hypothetical protein	-0.2944	0.003359	0.005515	pro	Ld1S_050816400.1	-25			pro
Ld1S_050816700	sre-2/carboxylate carrier-like protein	-0.1465	0.1776	0.2176	pro	Ld1S_050816700.1	-0.599059	3.83413e-05		pro
Ld1S_050816900	hypothetical protein	-0.009709	0.9433	0.953	pro	Ld1S_050816900.1	1.00864	1.21608e-05	5.94369e-09	ama
Ld1S_050817000	CYC2-like cyclin, putative	0.3991	0.001524	0.002622	ama	Ld1S_050817000.1	-25			pro
Ld1S_050817200	hypothetical protein	0.6973	3.254e-11	1.222e-10	ama	Ld1S_050817200.1	3.05383	9.76056e-08	1.14125e-10	ama
Ld1S_050817300	Vta1 like, putative	-0.09705	0.3259	0.3768	pro	Ld1S_050817300.1	-0.650582	0.000176395		pro
Ld1S_050817400	Flavodoxin/Radical SAM superfamily/Wyosine base formation, putative	0.5921	0.0001843	0.0003564	ama	Ld1S_050817400.1	-0.0381794	0.740218		pro
Ld1S_050817500	kinesin-like protein	-0.8769	2.872e-14	1.359e-13	pro	Ld1S_050817500.1	-25			pro
Ld1S_050817700	hypothetical protein	-0.4772	1.746e-06	4.153e-06	pro	Ld1S_050817700.1	2.63557	9.05621e-09	1.99586e-11	ama
Ld1S_050817800	Mitochondrial glycoprotein, putative	-0.107	0.2322	0.2774	pro	Ld1S_050817800.1	-0.618423	2.52709e-05		pro
Ld1S_050817900	MYND zinc finger (ZnF) domain-like protein	0.8227	1.581e-09	5.059e-09	ama	Ld1S_050817900.1	-0.927078	6.73537e-05		pro
Ld1S_050818100	hypothetical protein	0.8596	7.653e-07	1.898e-06	ama	Ld1S_050818100.1	-0.21539	0.0777777		pro
Ld1S_050818200	methylthioadenosine phosphorylase, putative	-1.366	1.001e-33	1.201e-32	pro	Ld1S_050818200.1	1.04174	0.00017564	7.225e-08	ama
Ld1S_050818400	zinc-finger of a C2HC-type, putative	0.006195	0.9458	0.9547	ama	Ld1S_050818400.1	-1.18398	0.000168362	6.93347e-08	pro
Ld1S_050818500	hypothetical protein	-1.079	2.645e-13	1.159e-12	pro	Ld1S_050818500.1	0.570319	0.000188204		ama
Ld1S_050818600	hypothetical protein	-0.6786	1.043e-05	2.305e-05	pro	Ld1S_050818600.1	0.301365	0.026547		ama
Ld1S_050818700	hypothetical protein	-0.4784	4.6e-07	1.166e-06	pro	Ld1S_050818700.1	-1.54987	1.48819e-07	1.56599e-10	pro
Ld1S_050818800	CPSF A subunit region, putative	-0.2677	0.04499	0.06197	pro	Ld1S_050818800.1	0.306337	0.00337268		ama
Ld1S_050818900	surface antigen-like protein	-1.119	9.52e-05	0.0001903	pro	Ld1S_050818900.1	-25			pro
Ld1S_050819100	paraflagellar rod protein, putative	-0.8799	4.165e-14	1.949e-13	pro	Ld1S_050819100.1	-25			pro
Ld1S_050819400	glutaminyl cyclase, putative	-0.988	4.021e-20	2.693e-19	pro	Ld1S_050819400.1	-25			pro
Ld1S_050819500	dipeptidyl-peptidase III, putative	-0.837	2.667e-14	1.266e-13	pro	Ld1S_050819500.1	-1.43017	1.39344e-08	2.73894e-11	pro
Ld1S_050819800	3-mercaptopyruvate sulfurtransferase	-1.125	9.664e-38	1.324e-36	pro	Ld1S_050819800.1	0.353113	0.130437		ama
Ld1S_050819900	NADH-ubiquinone oxidoreductase, mitochondrial, putative	-0.62	1.505e-12	6.254e-12	pro	Ld1S_050819900.1	3.31163	3.19196e-09	9.71225e-12	ama
Ld1S_050820300	Coiled-coil domain containing 135. Function unknown	-0.6268	2.6e-08	7.446e-08	pro	Ld1S_050820300.1	-25			pro
Ld1S_050820400	hypothetical protein	-0.2472	0.003904	0.006362	pro	Ld1S_050820400.1	0.944261	0.000210929		ama
Ld1S_050820500	stomatin-like protein	0.2139	0.0196	0.02869	ama	Ld1S_050820500.1	0.718821	8.57421e-05		ama
Ld1S_050820600	hypothetical protein	-0.3391	0.00722	0.01129	pro	Ld1S_050820600.1	-0.786017	0.000322599		pro
Ld1S_050820700	ATPase, putative	-0.2958	0.0001162	0.0002302	pro	Ld1S_050820700.1	-1.10883	7.60763e-05	3.27386e-08	pro
Ld1S_050820800	Legume-like lectin family, putative	-1.298	4.794e-35	6.038e-34	pro	Ld1S_050820800.1	-25			pro
Ld1S_050820900	Phosphatidylinositol 4-phosphate 5-kinase, putative	-1.385	2.296e-41	3.636e-40	pro	Ld1S_050820900.1	-4.09968	3.75895e-09	1.0596e-11	pro
Ld1S_050821000	double-strand-break repair protein rad21 homolog, putative	-0.7666	2.46e-07	6.414e-07	pro	Ld1S_050821000.1	-25			pro
Ld1S_050821100	methyltransferase domain containing protein, putative	-1.279	2.828e-27	2.655e-26	pro	Ld1S_050821100.1	-2.61327	2.22275e-08	3.94917e-11	pro
Ld1S_050821200	RRM domain-containing protein	-1.605	1.164e-50	2.441e-49	pro	Ld1S_050821200.1	1.23781	5.88926e-06	3.11272e-09	ama
Ld1S_050821400	hypothetical protein	-0.8627	2.842e-07	7.366e-07	pro	Ld1S_050821400.1	-25			pro
Ld1S_050821500	V-type proton ATPase subunit D, putative	-0.7537	3.125e-14	1.475e-13	pro	Ld1S_050821500.1	0.695928	2.24839e-05		ama
Ld1S_050821900	hypothetical protein	0.0134	0.9033	0.92	ama	Ld1S_050821900.1	-25			pro
Ld1S_050822000	hypothetical protein	0.1041	0.3983	0.4528	ama	Ld1S_050822000.1	0.82134	3.14364e-05		ama
Ld1S_050822100	prefoldin subunit, putative	-0.8753	1.233e-11	4.784e-11	pro	Ld1S_050822100.1	0.261182	0.191342		ama
Ld1S_050822200	protein phosphatase type 1 regulator-like protein	0.8131	1.221e-15	6.4e-15	ama	Ld1S_050822200.1	0.586853	0.00116416		ama
Ld1S_060829900	histone H4	-0.8327	3.191e-15	1.614e-14	pro	Ld1S_060829900.1	2.02148	3.82129e-08	5.91302e-11	ama
Ld1S_060830100	WD domain, G-beta repeat, putative	1.009	3.323e-15	1.675e-14	ama	Ld1S_060830100.1	3.35535	4.43068e-12	2.30165e-13	ama
Ld1S_060830200	39S mitochondrial ribosomal protein L46, putative	-0.5346	2.271e-09	7.162e-09	pro	Ld1S_060830200.1	1.09442	3.67889e-05	1.65566e-08	ama
Ld1S_060830600	ATP-binding cassette protein subfamily G, member 2 (fragment);ATP-binding cassette protein subfamily G, member 3, putative;ATP-binding cassette protein subfamily G, member 1, putative (fragment)	0.2271	0.02013	0.02942	ama	Ld1S_060830600.1;Ld1S_060830700.1;Ld1S_060830800.1	-25			pro
Ld1S_060830900	hypothetical protein	-0.5771	8.479e-11	3.051e-10	pro	Ld1S_060830900.1	-0.187823	0.139358		pro
Ld1S_060831000	cyclophilin	-1.484	1.738e-50	3.638e-49	pro	Ld1S_060831000.1	-0.713057	0.000325773		pro
Ld1S_060831100	Domain of unknown function (DUF1768), putative	-0.6293	2.079e-10	7.206e-10	pro	Ld1S_060831100.1	-25			pro
Ld1S_060831200	proteasome beta 6 subunit, putative	-0.7242	3.301e-15	1.665e-14	pro	Ld1S_060831200.1	0.419579	0.00162898		ama
Ld1S_060831500	Trm112p-like protein, putative	1.146	1.595e-13	7.125e-13	ama	Ld1S_060831500.1	-0.649638	0.00178873		pro
Ld1S_060831700	hypothetical protein	-0.5725	1.327e-10	4.681e-10	pro	Ld1S_060831700.1	-25			pro
Ld1S_060832200	calcium-dependent protein kinase. Signal transduction mechanisms	-0.7004	1.468e-10	5.156e-10	pro	Ld1S_060832200.1	-1.74161	8.73245e-08	1.06558e-10	pro
Ld1S_060832500	hypothetical protein	-0.2729	0.001001	0.001764	pro	Ld1S_060832500.1	-0.436396	0.0468849		pro
Ld1S_060832600	5'-3' exoribonuclease A, putative	0.4893	1.944e-07	5.131e-07	ama	Ld1S_060832600.1	-0.263283	0.018385		pro
Ld1S_060832700	hypothetical protein	-0.3974	7.018e-05	0.0001421	pro	Ld1S_060832700.1	-2.33017	2.89572e-06	1.67407e-09	pro
Ld1S_060833300	hypothetical protein	0.07126	0.373	0.4263	ama	Ld1S_060833300.1	3.15535	9.22912e-11	1.39835e-12	ama
Ld1S_060833400	oligopeptidase B-like protein	-0.05126	0.5942	0.6423	pro	Ld1S_060833400.1	-25			pro
Ld1S_060833500	NAD(P)-dependent steroid dehydrogenase protein, putative	0.06766	0.5757	0.6251	ama	Ld1S_060833500.1	-25			pro
Ld1S_060833700	glutamine synthetase, putative	-0.6331	4.468e-14	2.085e-13	pro	Ld1S_060833700.1	-0.225689	0.0989723		pro
Ld1S_060833800	Present in the outer mitochondrial membrane proteome 35	0.9561	4.131e-24	3.384e-23	ama	Ld1S_060833800.1	-25			pro
Ld1S_060833900	hypothetical protein	0.2839	0.0008237	0.001465	ama	Ld1S_060833900.1	-25			pro
Ld1S_060834100	60S ribosomal protein L19, putative	0.06066	0.6847	0.7261	ama	Ld1S_060834100.1	-0.805307	4.74618e-05		pro
Ld1S_060834400	hypothetical protein	0.9403	3.279e-15	1.656e-14	ama	Ld1S_060834400.1	-0.00328712	0.985782		pro
Ld1S_060834600	hypothetical protein	-0.6085	2.038e-10	7.069e-10	pro	Ld1S_060834600.1	-25			pro
Ld1S_060834800	ATP-NAD kinase-like protein	0.3319	0.0002105	0.0004042	ama	Ld1S_060834800.1	1.30788	6.51648e-06	3.41445e-09	ama
Ld1S_060834900	condensin complex subunit 2, putative	-0.343	0.0001297	0.0002554	pro	Ld1S_060834900.1	-25			pro
Ld1S_060835100	hypothetical protein	-0.4513	8.207e-05	0.0001652	pro	Ld1S_060835100.1	-25			pro
Ld1S_060835500	hypothetical protein	-0.5157	9.822e-09	2.92e-08	pro	Ld1S_060835500.1	-25			pro
Ld1S_060835600	basic, immunoglobulin-like variable motif containing. Function unknown	-0.1207	0.3212	0.3719	pro	Ld1S_060835600.1	0.452316	0.000615225		ama
Ld1S_060835700	hypothetical protein	-0.04345	0.6653	0.7092	pro	Ld1S_060835700.1	0.849895	0.000522907		ama
Ld1S_060835800	deoxyuridine triphosphatase, putative	-2.269	4.708e-71	1.841e-69	pro	Ld1S_060835800.1	-1.98458	1.0321e-08	2.22076e-11	pro
Ld1S_060836000	60S ribosomal protein L23a, putative	-0.01347	0.9243	0.9382	pro	Ld1S_060836000.1;Ld1S_060835900.1	-1.08468	2.66463e-07	2.41472e-10	pro
Ld1S_060836300	carbonic anhydrase family protein, putative	0.08472	0.2934	0.3424	ama	Ld1S_060836300.1	1.46516	5.46173e-07	4.28035e-10	ama
Ld1S_060836400	Putative Phosphatase/Protein of unknown function DUF89, putative	0.1236	0.2233	0.2677	ama	Ld1S_060836400.1	0.146476	0.146683		ama
Ld1S_060836700	lanosterol synthase, putative	-0.6022	1.634e-06	3.901e-06	pro	Ld1S_060836700.1	0.405619	0.0131258		ama
Ld1S_060836800	hypothetical protein	0.4029	9.264e-05	0.0001856	ama	Ld1S_060836800.1	1.09921	2.8239e-05	1.29329e-08	ama
Ld1S_060836900	hypothetical protein	0.3128	0.0002866	0.0005424	ama	Ld1S_060836900.1	-25			pro
Ld1S_060837200	hypothetical protein	0.1719	0.1412	0.1767	ama	Ld1S_060837200.1	0.767134	4.41567e-05		ama
Ld1S_060837300	C2 domain/Ankyrin repeats (3 copies), putative	-0.5485	9.318e-10	3.051e-09	pro	Ld1S_060837300.1	-0.257357	0.212625		pro
Ld1S_060837500	YEATS family, putative	-0.5057	4.249e-05	8.776e-05	pro	Ld1S_060837500.1	-25			pro
Ld1S_060837600	threonine ammonia-lyase	-0.1206	0.2123	0.2556	pro	Ld1S_060837600.1	1.70669	2.53859e-07	2.34077e-10	ama
Ld1S_060838300	hypothetical protein	-0.6651	4.141e-07	1.055e-06	pro	Ld1S_060838300.1	-25			pro
Ld1S_060838600	lipin, putative	0.737	5.683e-14	2.633e-13	ama	Ld1S_060838600.1	0.86149	0.00053451		ama
Ld1S_060838700	hypothetical protein	0.3151	0.0007734	0.001381	ama	Ld1S_060838700.1	-25			pro
Ld1S_060838800	hypothetical protein	-0.8666	2.111e-12	8.693e-12	pro	Ld1S_060838800.1	1.06695	3.63786e-05	1.63923e-08	ama
Ld1S_060838900	dihydrofolate reductase-thymidylate synthase	-1.092	2.552e-35	3.237e-34	pro	Ld1S_060838900.1	-2.37572	1.22425e-09	5.58139e-12	pro
Ld1S_060839000	protein arginine n-methyltransferase 7	0.5319	2.765e-05	5.836e-05	ama	Ld1S_060839000.1	-0.53882	0.000173163		pro
Ld1S_060839100	acyl-coenzyme a dehydrogenase, putative	-1.373	5.554e-59	1.508e-57	pro	Ld1S_060839100.1	3.00099	1.6604e-09	6.2894e-12	ama
Ld1S_060839400	peptidyl-tRNA hydrolase, putative	-0.3463	0.01473	0.02203	pro	Ld1S_060839400.1	0.174506	0.202504		ama
Ld1S_060839500	hypothetical protein	0.7351	4.95e-10	1.653e-09	ama	Ld1S_060839500.1	-0.929488	1.6438e-06		pro
Ld1S_060839600	2,4-dienoyl-coa reductase-like protein	-0.5873	5.397e-09	1.642e-08	pro	Ld1S_060839600.1	0.446282	0.00305965		ama
Ld1S_060839800	glucosamine-fructose-6-phosphate aminotransferase, putative	-0.4575	1.678e-06	4.004e-06	pro	Ld1S_060839800.1	-25			pro
Ld1S_060840000	Domain of unknown function (DUF3883), putative	1.199	2.918e-27	2.737e-26	ama	Ld1S_060840000.1	-25			pro
Ld1S_060840100	Leucine Rich Repeat, putative	-0.593	1.496e-11	5.777e-11	pro	Ld1S_060840100.1	-0.759931	0.000350757		pro
Ld1S_060840200	WD domain, G-beta repeat, putative	0.1787	0.06003	0.08069	ama	Ld1S_060840200.1	-0.660177	4.07175e-05		pro
Ld1S_060840400	SET domain containing protein, putative	0.2463	0.008025	0.01247	ama	Ld1S_060840400.1	25			ama
Ld1S_060840500	hypothetical protein	-0.06633	0.5408	0.5922	pro	Ld1S_060840500.1	0.376288	0.0206053		ama
Ld1S_060840800	hypothetical protein	-0.3102	0.000104	0.0002071	pro	Ld1S_060840800.1	-0.519127	0.0102269		pro
Ld1S_060840900	protein disulfide isomerase	-1.054	5.948e-26	5.252e-25	pro	Ld1S_060840900.1	-0.685368	0.000378086		pro
Ld1S_060841000	2OG-Fe(II) oxygenase superfamily, putative	-0.8654	1.708e-18	1.057e-17	pro	Ld1S_060841000.1	-25			pro
Ld1S_060841100	deoxyribose-phosphate aldolase, putative	-1.369	2.642e-55	6.406e-54	pro	Ld1S_060841100.1	-0.697235	0.0151402		pro
Ld1S_060841300	hypothetical protein	-0.02358	0.7972	0.8274	pro	Ld1S_060841300.1	1.28441	1.77302e-05	8.38408e-09	ama
Ld1S_060841400	peripherally associated ATOM36	-0.913	3.169e-20	2.139e-19	pro	Ld1S_060841400.1	0.726607	5.80913e-06		ama
Ld1S_060841600	hypothetical protein	-0.4635	9.818e-07	2.405e-06	pro	Ld1S_060841600.1	0.284957	0.13022		ama
Ld1S_060841800	hypothetical protein	-0.4398	1.776e-06	4.22e-06	pro	Ld1S_060841800.1	25			ama
Ld1S_060842100	mRNA transport regulator MTR2, putative	1.541	1.18e-41	1.902e-40	ama	Ld1S_060842100.1	0.17203	0.361277		ama
Ld1S_060842200	protein kinase, putative	0.1177	0.1569	0.1946	ama	Ld1S_060842200.1	0.181705	0.100897		ama
Ld1S_060843000	FAD binding domain containing protein, putative	-0.8247	5.336e-13	2.289e-12	pro	Ld1S_060843000.1	-1.634	1.02192e-06	7.03802e-10	pro
Ld1S_060843300	hypothetical protein	-0.3939	0.0003718	0.0006934	pro	Ld1S_060843300.1	-25			pro
Ld1S_070843900	Ubiquitin-like modifier-activating enzyme ATG7, putative	0.1276	0.296	0.3449	ama	Ld1S_070843900.1	1.95014	1.87143e-08	3.4197e-11	ama
Ld1S_070844400	alpha-adaptin-like protein	0.2985	0.001355	0.002348	ama	Ld1S_070844400.1	0.346659	0.0379303		ama
Ld1S_070844500	cytochrome c1, heme protein, mitochondrial, putative	-0.3292	0.0002195	0.000421	pro	Ld1S_070844500.1	0.333293	0.0145756		ama
Ld1S_070844600	hypothetical protein	-0.7832	3.28e-11	1.232e-10	pro	Ld1S_070844600.1	0.876154	6.101e-05		ama
Ld1S_070844700	Golgi/lysosome glycoprotein 1, putative	-0.5985	4.205e-08	1.181e-07	pro	Ld1S_070844700.1	-25			pro
Ld1S_070844800	cobalamin-dependent methionine synthase, putative	-0.4547	7.319e-06	1.641e-05	pro	Ld1S_070844800.1	-25			pro
Ld1S_070844900	pitrilysin-like metalloprotease	-0.2099	0.01707	0.02524	pro	Ld1S_070844900.1	-0.482638	0.000520849		pro
Ld1S_070845100	Sec7 domain containing protein, putative	-0.06091	0.5134	0.5661	pro	Ld1S_070845100.1	0.464496	0.000429249		ama
Ld1S_070845300	hypothetical protein	-0.5111	1.12e-08	3.313e-08	pro	Ld1S_070845300.1	-0.065789	0.628576		pro
Ld1S_070845500	protein kinase, putative	-0.7613	1.274e-10	4.513e-10	pro	Ld1S_070845500.1	-25			pro
Ld1S_070845900	protein phosphatase 2A, regulatory subunit B, putative	-0.2528	0.01073	0.01637	pro	Ld1S_070845900.1	0.125301	0.17672		ama
Ld1S_070846000	phosphatidylglycerolphosphate synthase, mitochondrial, putative	-0.1787	0.1445	0.1804	pro	Ld1S_070846000.1	-0.438689	0.031126		pro
Ld1S_070846100	hypothetical protein	0.09757	0.4139	0.4686	ama	Ld1S_070846100.1	-25			pro
Ld1S_070846200	hypothetical protein	-0.5298	1.132e-05	2.49e-05	pro	Ld1S_070846200.1	-0.536185	5.96401e-05		pro
Ld1S_070846400	hypothetical protein	0.007563	0.9506	0.9585	ama	Ld1S_070846400.1	25			ama
Ld1S_070846600	homoserine dehydrogenase-like protein	0.9381	3.369e-18	2.049e-17	ama	Ld1S_070846600.1	-0.320772	0.0163665		pro
Ld1S_070846700	acetylornithine deacetylase-like protein	-0.5845	1.611e-09	5.152e-09	pro	Ld1S_070846700.1	-0.103142	0.423717		pro
Ld1S_070846900	Uncharacterised protein family (UPF0172), putative	-0.9969	2.064e-22	1.553e-21	pro	Ld1S_070846900.1	0.405209	0.00253911		ama
Ld1S_070847000	hypothetical protein	-0.5121	8.918e-09	2.656e-08	pro	Ld1S_070847000.1	-25			pro
Ld1S_070847100	paraflagellar rod protein, putative	-2.005	8.152e-77	3.624e-75	pro	Ld1S_070847100.1	-25			pro
Ld1S_070847200	hypothetical protein	-1.535	1.212e-61	3.655e-60	pro	Ld1S_070847200.1	-25			pro
Ld1S_070847500	ATP-dependent DEAD H RNA helicase. RNA processing and modification	-0.8775	1.308e-10	4.62e-10	pro	Ld1S_070847500.1	-0.572827	0.00893296		pro
Ld1S_070847600	ATP-dependent RNA helicase DBP2B, putative;ATP-dependent RNA helicase DBP2A, putative	-1.067	5.171e-20	3.442e-19	pro	Ld1S_070847600.1	-0.237757	0.0182528		pro
Ld1S_070847700	hypothetical protein	-0.04188	0.5508	0.6017	pro	Ld1S_070847700.1	-25			pro
Ld1S_070848000	RAVE protein 1 C terminal, putative	-0.145	0.2488	0.2953	pro	Ld1S_070848000.1	25			ama
Ld1S_070848300	hypothetical protein	0.2749	0.04602	0.06322	ama	Ld1S_070848300.1	25			ama
Ld1S_070848500	maoc family dehydratase-like protein	-0.4424	0.0004197	0.0007777	pro	Ld1S_070848500.1	-0.506671	0.00863516		pro
Ld1S_070848700	hypothetical protein	-0.6116	5.458e-07	1.376e-06	pro	Ld1S_070848700.1	0.827609	9.42473e-06		ama
Ld1S_070848800	acyl-CoA dehydrogenase, mitochondrial precursor, putative	0.04533	0.6754	0.7177	ama	Ld1S_070848800.1	-0.241647	0.0372982		pro
Ld1S_070849200	Dynein heavy chain, N-terminal region 2, putative	-0.06885	0.5031	0.5565	pro	Ld1S_070849200.1	-25			pro
Ld1S_070849300	hypothetical protein	0.6057	8.376e-08	2.284e-07	ama	Ld1S_070849300.1	0.195142	0.217666		ama
Ld1S_070849500	60S ribosomal protein L7a, putative	-0.3031	0.05158	0.07021	pro	Ld1S_070849500.1;Ld1S_070849400.1	-1.02868	8.49774e-07	6.04668e-10	pro
Ld1S_070849600	QA-SNARE protein putative	0.1932	0.08842	0.1149	ama	Ld1S_070849600.1	25			ama
Ld1S_070849900	cysteine peptidase B (CPB)	-0.1958	0.06898	0.09162	pro	Ld1S_070849900.1	-25			pro
Ld1S_070850000	ras-related protein rab-14, putative	-0.1581	0.1442	0.1803	pro	Ld1S_070850000.1	0.639364	2.37685e-05		ama
Ld1S_070850100	Nucleolar protein 54, putative	0.5117	0.0001807	0.0003499	ama	Ld1S_070850100.1	-0.394657	0.00176349		pro
Ld1S_070850200	Molybdopterin guanine dinucleotide synthesis protein B, putative	0.5605	9.655e-05	0.0001928	ama	Ld1S_070850200.1	-25			pro
Ld1S_070850300	Sel1 repeat, putative	0.2753	0.002981	0.004938	ama	Ld1S_070850300.1	-0.807424	5.88086e-06		pro
Ld1S_070850400	electron transfer flavoprotein-ubiquinone oxidoreductase, putative	0.3895	2.895e-05	6.099e-05	ama	Ld1S_070850400.1	0.716844	1.08862e-05		ama
Ld1S_070850500	hypothetical protein	0.8077	6.316e-07	1.582e-06	ama	Ld1S_070850500.1	0.0986729	0.539527		ama
Ld1S_070850600	60S acidic ribosomal protein. Translation, ribosomal structure and biogenesis	0.506	3.241e-07	8.344e-07	ama	Ld1S_070850600.1	-0.377936	0.147357		pro
Ld1S_070850700	hypothetical protein	-0.6653	9.546e-16	5.046e-15	pro	Ld1S_070850700.1	-25			pro
Ld1S_070850800	vacuolar-type Ca2+-ATPase, putative (fragment)	-0.181	0.02677	0.03837	pro	Ld1S_070850800.1	-0.0443006	0.605429		pro
Ld1S_070850900	eukaryotic translation initiation factor 3 subunit h	-0.6656	3.792e-14	1.782e-13	pro	Ld1S_070850900.1	-0.883558	4.88075e-06		pro
Ld1S_070851000	vacuolar-type Ca2+-ATPase, putative (fragment)	-0.07649	0.3809	0.4345	pro	Ld1S_070851000.1	25			ama
Ld1S_070851200	Qa-SNARE protein, putative	0.2332	0.05186	0.07057	ama	Ld1S_070851200.1	-0.851817	4.45682e-05		pro
Ld1S_070851500	topoisomerase-related function protein-like protein	0.8003	1.23e-17	7.242e-17	ama	Ld1S_070851500.1	-25			pro
Ld1S_070851600	centrin, putative	-0.4845	8.96e-07	2.203e-06	pro	Ld1S_070851600.1	-25			pro
Ld1S_070851800	HEAT-like repeat, putative	1.048	1.089e-14	5.306e-14	ama	Ld1S_070851800.1	-0.600201	5.26707e-05		pro
Ld1S_070851900	malonyl-coa decarboxylase-like protein	0.5137	3.555e-05	7.404e-05	ama	Ld1S_070851900.1	25			ama
Ld1S_070852400	6-phosphofructo-2-kinase-like protein	0.3872	7.886e-05	0.0001589	ama	Ld1S_070852400.1	-25			pro
Ld1S_070852600	J domain-containing protein	0.2171	0.008395	0.01302	ama	Ld1S_070852600.1	-25			pro
Ld1S_070852800	flavoprotein subunit-like protein	-3.223	7.359e-193	3.19e-190	pro	Ld1S_070852800.1	-25			pro
Ld1S_070853100	phosphoacetylglucosamine mutase-like protein	-0.06203	0.5566	0.6073	pro	Ld1S_070853100.1	0.0851393	0.577459		ama
Ld1S_070853600	ubiquitin-conjugating enzyme E2, putative	-0.6891	1.51e-10	5.295e-10	pro	Ld1S_070853600.1	-0.987945	1.41065e-05		pro
Ld1S_070853800	splicing factor ptsr1-like protein	-0.5907	1.571e-09	5.028e-09	pro	Ld1S_070853800.1	0.701192	2.76267e-05		ama
Ld1S_070853900	protein kinase, putative	0.9882	1.654e-18	1.025e-17	ama	Ld1S_070853900.1	-0.398836	0.0581526		pro
Ld1S_070854000	hypothetical protein	0.7393	2.62e-14	1.244e-13	ama	Ld1S_070854000.1	25			ama
Ld1S_070854100	serine/threonine kinase-like protein, putative;serine/threonine kinase, putative	-1.86	8.155e-79	3.873e-77	pro	Ld1S_070854100.1	-25			pro
Ld1S_070854400	Protein of unknown function (DUF3608), putative	-0.4295	0.0001887	0.0003646	pro	Ld1S_070854400.1	25			ama
Ld1S_070854600	Domain of unknown function (DUF3437), putative	-0.006883	0.9483	0.9568	pro	Ld1S_070854600.1	0.383051	0.00774479		ama
Ld1S_070854800	KH domain containing 3-like, subcortical maternal complex member. Function unknown	0.328	0.0005592	0.001019	ama	Ld1S_070854800.1	25			ama
Ld1S_070854900	hypothetical protein	-0.0303	0.7172	0.7554	pro	Ld1S_070854900.1	25			ama
Ld1S_070855000	RNA binding protein, putative	-1.121	3.303e-28	3.257e-27	pro	Ld1S_070855000.1	2.10707	1.17826e-07	1.31834e-10	ama
Ld1S_070855100	nucleolar RNA-binding protein, putative	-0.204	0.04328	0.0598	pro	Ld1S_070855100.1	-1.09822	0.000205923	8.44208e-08	pro
Ld1S_070855200	RNA binding protein-like protein	0.06449	0.6292	0.676	ama	Ld1S_070855200.1	-1.33111	4.2331e-07	3.47474e-10	pro
Ld1S_070855300	Domain of unknown function DUF59, putative	0.1206	0.3104	0.3603	ama	Ld1S_070855300.1	-25			pro
Ld1S_070855500	peptidyl-prolyl cis-trans isomerase/rotamase, putative	0.6848	4.546e-10	1.526e-09	ama	Ld1S_070855500.1	1.38163	3.77443e-05	1.69656e-08	ama
Ld1S_070855900	cation-transporting ATPase, putative	-0.1374	0.1392	0.1744	pro	Ld1S_070855900.1	-0.304652	0.0279088		pro
Ld1S_070856200	RNA-editing complex protein, putative	0.08516	0.31	0.3599	ama	Ld1S_070856200.1	-0.427866	0.00502789		pro
Ld1S_070856300	hypothetical protein	-1.648	3.105e-64	9.846e-63	pro	Ld1S_070856300.1	0.974609	1.04638e-06		ama
Ld1S_070856400	fatty acid desaturase, putative	-0.4447	3.041e-07	7.859e-07	pro	Ld1S_070856400.1	-25			pro
Ld1S_070856600	hypothetical protein	1.505	2.81e-49	5.765e-48	ama	Ld1S_070856600.1	-1.26885	7.63389e-05	3.28128e-08	pro
Ld1S_070856800	hypothetical protein	-0.3019	0.0006638	0.001196	pro	Ld1S_070856800.1	0.321744	0.0115199		ama
Ld1S_070856900	proteasome regulatory non-ATP-ase subunit, putative	-0.6494	6.062e-09	1.837e-08	pro	Ld1S_070856900.1	0.0553273	0.691329		ama
Ld1S_070857000	Mitochondrial GTPase involved in mitochondrial trafficking (By similarity). Defense mechanisms	-0.8529	1.199e-17	7.065e-17	pro	Ld1S_070857000.1	0.460938	0.000656343		ama
Ld1S_070857100	peptide methionine sulfoxide reductase-like	0.1789	0.01955	0.02863	ama	Ld1S_070857100.1	1.02682	0.000133405	5.57595e-08	ama
Ld1S_070857200	N-terminal region of Chorein, a TM vesicle-mediated sorter, putative	0.0768	0.492	0.5452	ama	Ld1S_070857200.1	0.426952	0.000570247		ama
Ld1S_070857300	amino acid transporter 19, putative	-3.628	0	1e-50	pro	Ld1S_070857300.1	-25			pro
Ld1S_080857400	adaptor complex protein (AP) 3 delta subunit 1, putative	-0.2989	0.001328	0.002302	pro	Ld1S_080857400.1	-1.12646	0.0132917	5.22522e-06	pro
Ld1S_080857600	vesicle-associated membrane protein, putative	0.4565	6.993e-06	1.572e-05	ama	Ld1S_080857600.1	0.330069	0.0315711		ama
Ld1S_080857800	Translation elongation factor 1-beta. Translation, ribosomal structure and biogenesis	-0.2238	0.02862	0.04079	pro	Ld1S_080857800.1	-25			pro
Ld1S_080858000	Putative zinc finger motif, C2HC5-type/ASCH domain containing protein, putative	0.3238	0.0004453	0.0008216	ama	Ld1S_080858000.1	-25			pro
Ld1S_080858100	ATP-dependent DEAD/H RNA helicase, putative	-0.3994	9.793e-07	2.4e-06	pro	Ld1S_080858100.1	0.753663	0.000232644		ama
Ld1S_080858200	adaptor complex protein (AP) 3 delta subunit 1, putative	-0.02698	0.7152	0.7538	pro	Ld1S_080858200.1	0.0380197	0.728113		ama
Ld1S_080858400	hypothetical protein	0.4433	1.683e-06	4.012e-06	ama	Ld1S_080858400.1	1.08296	9.85807e-07	6.84113e-10	ama
Ld1S_080858500	hypothetical protein	0.3334	0.001032	0.001815	ama	Ld1S_080858500.1	0.801597	5.52456e-05		ama
Ld1S_080858600	hypothetical protein	-0.7576	2.463e-11	9.362e-11	pro	Ld1S_080858600.1	-25			pro
Ld1S_080858900	GPI-GlcNAc transferase complex, PIG-H component, putative	0.2657	0.02184	0.03173	ama	Ld1S_080858900.1	0.48061	0.0657471		ama
Ld1S_080859100	hypothetical protein	1.28	1.487e-21	1.077e-20	ama	Ld1S_080859100.1	25			ama
Ld1S_080859200	Bacterial transferase hexapeptide (six repeats), putative	-0.3598	0.0006624	0.001194	pro	Ld1S_080859200.1	3.24977	1.09158e-06	7.36436e-10	ama
Ld1S_080859400	Inositol phosphosphingolipids phospholipase C	0.1209	0.26	0.3073	ama	Ld1S_080859400.1	0.965393	1.17221e-05		ama
Ld1S_080859600	ubiquitin-activating enzyme-like protein	-0.2822	0.001671	0.002863	pro	Ld1S_080859600.1	0.179362	0.195155		ama
Ld1S_080859700	ABC1 family, putative	-0.5528	5.482e-12	2.183e-11	pro	Ld1S_080859700.1	-25			pro
Ld1S_080859800	Ribosomal protein L9, N-terminal domain containing protein, putative	0.3512	0.0001872	0.0003619	ama	Ld1S_080859800.1	0.949589	3.00016e-06		ama
Ld1S_080860200	ribosomal protein L2, putative	0.03624	0.6753	0.7177	ama	Ld1S_080860200.1	0.517946	0.00737476		ama
Ld1S_080860300	iron superoxide dismutase A, mitochondrial	-1.319	8.781e-51	1.849e-49	pro	Ld1S_080860300.1	1.18245	1.50222e-05	7.15942e-09	ama
Ld1S_080860600	mitochondrial associated ribonuclease, putative	-0.5394	1.329e-06	3.213e-06	pro	Ld1S_080860600.1	1.09944	5.3428e-06	2.86132e-09	ama
Ld1S_080861100	hypothetical protein	0.1656	0.103	0.1321	ama	Ld1S_080861100.1	25			ama
Ld1S_080861500	WD domain, G-beta repeat, putative	-0.8357	1.792e-13	7.959e-13	pro	Ld1S_080861500.1	1.84028	1.25914e-09	5.58139e-12	ama
Ld1S_080861600	hypothetical protein	0.06738	0.5071	0.5602	ama	Ld1S_080861600.1	0.191952	0.0564838		ama
Ld1S_080861800	hypothetical protein	0.08235	0.4191	0.4736	ama	Ld1S_080861800.1	-1.98785	5.05456e-05	2.22521e-08	pro
Ld1S_080861900	signal peptidase type I, putative	-0.2398	0.05695	0.0769	pro	Ld1S_080861900.1	-0.0947948	0.375264		pro
Ld1S_080862100	small ubiquitin protein, putative	-1.323	2.861e-31	3.15e-30	pro	Ld1S_080862100.1	0.193128	0.100109		ama
Ld1S_080862200	hypothetical protein	0.04544	0.6603	0.7049	ama	Ld1S_080862200.1	-25			pro
Ld1S_080862500	ribose-phosphate pyrophosphokinase, putative	0.3619	9.572e-07	2.348e-06	ama	Ld1S_080862500.1	0.571431	0.00013725		ama
Ld1S_080863000	translation initiation factor-like protein	-0.9303	1.047e-28	1.054e-27	pro	Ld1S_080863000.1	-1.2585	7.20041e-07	5.32181e-10	pro
Ld1S_080863100	hypothetical protein	0.001292	0.9883	0.9909	ama	Ld1S_080863100.1	0.590388	2.52033e-05		ama
Ld1S_080863700	hypothetical protein	0.02497	0.8122	0.8398	ama	Ld1S_080863700.1	-3.08715	1.52117e-09	6.14615e-12	pro
Ld1S_080863900	Amastin surface glycoprotein, putative	0.5481	6.531e-10	2.163e-09	ama	Ld1S_080863900.1	0.91867	0.0013574		ama
Ld1S_080864800	amastin-like protein	2.915	8.016e-73	3.244e-71	ama	Ld1S_080864800.1	25			ama
Ld1S_080865000	tuzin-like protein;tuzin, putative	0.1634	0.1219	0.1542	ama	Ld1S_080865000.1	-0.860173	0.00254742		pro
Ld1S_080865700	hypothetical protein	-1.064	9.443e-21	6.592e-20	pro	Ld1S_080865700.1	25			ama
Ld1S_080865800	hypothetical protein	0.08676	0.4265	0.4811	ama	Ld1S_080865800.1	0.765565	8.38531e-06		ama
Ld1S_080866000	mitochondrial DNA polymerase beta	-2.036	3.393e-70	1.283e-68	pro	Ld1S_080866000.1	-0.432531	0.0474798		pro
Ld1S_080866100	mitochondrial DNA polymerase beta-PAK, putative	-0.2096	0.04855	0.06643	pro	Ld1S_080866100.1	0.223198	0.490864		ama
Ld1S_080866200	Beta-lactamase superfamily domain containing protein, putative	0.7671	7.132e-08	1.961e-07	ama	Ld1S_080866200.1	0.30974	0.0110013		ama
Ld1S_080866300	hypothetical protein	-0.469	3.943e-07	1.007e-06	pro	Ld1S_080866300.1	0.810185	9.73607e-05		ama
Ld1S_080866600	hypothetical protein	-0.1341	0.1805	0.221	pro	Ld1S_080866600.1	-25			pro
Ld1S_080866800	Dpy-30 motif containing protein, putative	-0.2254	0.04391	0.06056	pro	Ld1S_080866800.1	-3.50491	3.58266e-08	5.67717e-11	pro
Ld1S_080867100	hypothetical protein	-0.6771	1.248e-06	3.028e-06	pro	Ld1S_080867100.1	-25			pro
Ld1S_080867200	DnaJ domain containing protein, putative	-1.196	9.105e-16	4.82e-15	pro	Ld1S_080867200.1	0.874344	5.90633e-05		ama
Ld1S_080867300	AAA domain (dynein-related subfamily)/von Willebrand factor type A domain containing protein, putative	0.47	2.595e-07	6.747e-07	ama	Ld1S_080867300.1	-0.395313	0.00503588		pro
Ld1S_080867900	cathepsin L-like protease (fragment)	0.7187	1.113e-11	4.326e-11	ama	Ld1S_080867900.1	25			ama
Ld1S_080868000	cathepsin L-like protease (fragment)	0.6768	8.52e-12	3.338e-11	ama	Ld1S_080868000.1;Ld1S_080867800.1;Ld1S_080867700.1;Ld1S_080867600.1;Ld1S_080867500.1;Ld1S_080867400.1	5.31787	4.65696e-09	1.2544e-11	ama
Ld1S_080868300	hypothetical protein	-1.576	5.463e-52	1.189e-50	pro	Ld1S_080868300.1	0.536225	0.000449955		ama
Ld1S_080868400	stress-induced protein sti1	-1.045	2.192e-35	2.791e-34	pro	Ld1S_080868400.1	-0.0336524	0.827181		pro
Ld1S_080868500	Repeat of unknown function (DUF1126), putative	-0.1627	0.1811	0.2216	pro	Ld1S_080868500.1	-4.29011	7.44872e-10	4.16711e-12	pro
Ld1S_080868600	phosphoribosylpyrophosphate synthetase	0.3826	7.918e-05	0.0001595	ama	Ld1S_080868600.1	0.333561	0.00540292		ama
Ld1S_080868800	Exocyst complex component Sec3, putative	0.5026	1.639e-09	5.238e-09	ama	Ld1S_080868800.1	0.060599	0.599564		ama
Ld1S_080868900	Thiopurine S-methyltransferase (TPMT), putative	-0.345	7.053e-05	0.0001428	pro	Ld1S_080868900.1	-25			pro
Ld1S_080869000	MRB1 complex subunit MRB3010	0.5133	1.825e-06	4.331e-06	ama	Ld1S_080869000.1	0.210382	0.16132		ama
Ld1S_080869200	intraflagellar transport protein 122B, putative	-0.5487	7.48e-14	3.434e-13	pro	Ld1S_080869200.1	-0.729763	1.40713e-05		pro
Ld1S_080869300	MIX protein	-0.4373	8.882e-05	0.0001782	pro	Ld1S_080869300.1	-0.294349	0.0743604		pro
Ld1S_080869500	Zinc finger, C3HC4 type (RING finger), putative	-0.3795	6.234e-05	0.0001268	pro	Ld1S_080869500.1;Ld1S_080870500.1	-25			pro
Ld1S_080870700	hypothetical protein	-1.957	5.282e-84	2.775e-82	pro	Ld1S_080870700.1;Ld1S_080869700.1;Ld1S_080870200.1	1.30954	5.16688e-06	2.7835e-09	ama
Ld1S_080870900	amidinotransferase, putative	2.414	1.732e-70	6.599e-69	ama	Ld1S_080870900.1	4.74746	3.16138e-10	2.51573e-12	ama
Ld1S_080871100	beta tubulin (fragment)	-0.9455	1.246e-19	8.174e-19	pro	Ld1S_080871100.1	1.85985	0.00134702	5.3709e-07	ama
Ld1S_090871400	WD repeat domain 74. Function unknown	1.349	4.247e-22	3.131e-21	ama	Ld1S_090871400.1	-0.63893	0.00010758		pro
Ld1S_090871500	hypothetical protein	-0.03993	0.6656	0.7094	pro	Ld1S_090871500.1	2.48129	8.87464e-08	1.07544e-10	ama
Ld1S_090871600	hypothetical protein	-0.06618	0.4776	0.5313	pro	Ld1S_090871600.1	0.051969	0.768068		ama
Ld1S_090871700	Peroxisomal biogenesis factor 11 (PEX11), putative	0.7887	1.309e-16	7.277e-16	ama	Ld1S_090871700.1	0.736866	1.74703e-05		ama
Ld1S_090871800	N-acetyl-D-glucosaminylphosphatidylinositol de-N-acetylase	-0.6589	2.84e-11	1.074e-10	pro	Ld1S_090871800.1	0.636629	0.00478494		ama
Ld1S_090871900	endonuclease III, putative	-0.3812	1.103e-05	2.43e-05	pro	Ld1S_090871900.1	25			ama
Ld1S_090872100	RNA helicase, putative	0.8779	3.201e-11	1.204e-10	ama	Ld1S_090872100.1	-25			pro
Ld1S_090872300	RNA-binding protein 5-like protein	-0.7798	3.588e-06	8.279e-06	pro	Ld1S_090872300.1	-25			pro
Ld1S_090872400	flagellar pocket cytoskeletal protein bilbo1	-1.425	2.594e-54	6.092e-53	pro	Ld1S_090872400.1	1.06744	2.23333e-06	1.31411e-09	ama
Ld1S_090872500	hypothetical protein	0.4679	4.668e-06	1.065e-05	ama	Ld1S_090872500.1	25			ama
Ld1S_090872800	FHA domain/Ring finger domain containing protein, putative	0.2041	0.05425	0.07357	ama	Ld1S_090872800.1	-25			pro
Ld1S_090873700	microtubule associated protein-like protein	-2.43	3.968e-10	1.338e-09	pro	Ld1S_090873700.1;Ld1S_090873200.1	-25			pro
Ld1S_090874300	Domain of unknown function (DUF4586), putative	-0.6081	1.962e-10	6.814e-10	pro	Ld1S_090874300.1	-25			pro
Ld1S_090874400	catalytic subunit of the vacuolar transporter chaperone 4, putative	-0.4413	6.151e-08	1.699e-07	pro	Ld1S_090874400.1	-0.277227	0.0544063		pro
Ld1S_090874500	ATP-dependent protease ATPase subunit HslU2	-0.1832	0.08414	0.1098	pro	Ld1S_090874500.1	-0.430055	0.00129489		pro
Ld1S_090874600	cysteine peptidase, Clan CA, family C19, putative	0.1942	0.03463	0.04866	ama	Ld1S_090874600.1	0.876075	0.000110146		ama
Ld1S_090874700	DNA replication licensing factor MCM4	-0.8405	5.621e-16	3.02e-15	pro	Ld1S_090874700.1	-25			pro
Ld1S_090875000	hypothetical protein	0.01255	0.8843	0.9038	ama	Ld1S_090875000.1	25			ama
Ld1S_090876000	Ankyrin repeats (3 copies), putative	-0.1553	0.1157	0.147	pro	Ld1S_090876000.1	-25			pro
Ld1S_090876300	Haemolysin-III related. Signal transduction mechanisms	0.1088	0.286	0.3351	ama	Ld1S_090876300.1	-0.198276	0.310135		pro
Ld1S_090876800	Zinc finger, C3HC4 type (RING finger), putative	-0.5426	3.962e-08	1.115e-07	pro	Ld1S_090876800.1	0.00775483	0.946111		ama
Ld1S_090876900	Bardet-Biedl syndrome 8 protein	0.01131	0.8955	0.9139	ama	Ld1S_090876900.1	0.338586	0.0130468		ama
Ld1S_090877100	hypothetical protein	-0.5954	7.752e-07	1.921e-06	pro	Ld1S_090877100.1	0.329769	0.0646678		ama
Ld1S_090877200	serine/threonine protein phosphatase, putative	0.0002587	0.9978	0.9983	ama	Ld1S_090877200.1	-0.154483	0.190317		pro
Ld1S_090877300	hypothetical protein	-0.2086	0.007214	0.01128	pro	Ld1S_090877300.1	-25			pro
Ld1S_090877400	hypothetical protein	-1.028	9.73e-21	6.783e-20	pro	Ld1S_090877400.1	1.73538	1.61034e-07	1.66357e-10	ama
Ld1S_090877700	Flagellum attachment zone protein 3	-0.6441	1.545e-09	4.95e-09	pro	Ld1S_090877700.1	0.15488	0.0880881		ama
Ld1S_090877800	leucine-rich repeat protein, putative	-1.521	6.523e-99	4.585e-97	pro	Ld1S_090877800.1	-25			pro
Ld1S_090878100	Histidine phosphatase superfamily (branch 1), putative	-0.5525	5.589e-10	1.861e-09	pro	Ld1S_090878100.1	-0.648242	0.00200029		pro
Ld1S_090878500	cyclin 1	-2.494	4.518e-105	3.643e-103	pro	Ld1S_090878500.1	-0.473405	0.018056		pro
Ld1S_090878600	Glucosidase II beta subunit-like, putative	-1.049	1.404e-23	1.109e-22	pro	Ld1S_090878600.1	-25			pro
Ld1S_090878800	PH domain containing protein, putative	0.09704	0.2626	0.3102	ama	Ld1S_090878800.1	25			ama
Ld1S_090878900	palmitoyl acyltransferase 5, putative	-1.354	3.181e-48	6.363e-47	pro	Ld1S_090878900.1	0.373077	0.0985148		ama
Ld1S_090879200	prefoldin subunit 2, putative	-1.084	5.888e-21	4.155e-20	pro	Ld1S_090879200.1	-0.978132	5.86782e-05		pro
Ld1S_090879800	hypothetical protein	-0.4451	1.421e-05	3.092e-05	pro	Ld1S_090879800.1	-25			pro
Ld1S_090880000	cleavage and polyadenylation specificity factor 30 kDa subunit, putative	-0.6816	3.394e-13	1.475e-12	pro	Ld1S_090880000.1	-0.229603	0.15646		pro
Ld1S_090880200	ubiquitin ligase, putative	-0.243	0.0533	0.07238	pro	Ld1S_090880200.1	-1.05243	7.3339e-05	3.16731e-08	pro
Ld1S_090880300	acyl-CoA binding protein, putative	0.0678	0.463	0.5169	ama	Ld1S_090880300.1	0.40665	0.00537367		ama
Ld1S_090880400	hypothetical protein	-0.3303	0.006975	0.01094	pro	Ld1S_090880400.1	-3.46678	1.32489e-09	5.66798e-12	pro
Ld1S_090880500	oligopeptidase b	-1.237	4.413e-54	1.025e-52	pro	Ld1S_090880500.1	-0.586936	7.36519e-05		pro
Ld1S_090880600	Domain of unknown function (DUF4464), putative	-1.248	2.16e-27	2.048e-26	pro	Ld1S_090880600.1	-25			pro
Ld1S_090880700	Mitogen-activated protein kinase kinase 5. Signal transduction mechanisms	0.1357	0.09511	0.1227	ama	Ld1S_090880700.1	-1.24317	8.57084e-05	3.6495e-08	pro
Ld1S_090880800	kinetoplast-associated protein-like protein	-0.126	0.06782	0.09025	pro	Ld1S_090880800.1	-25			pro
Ld1S_090881000	ATPase family associated with various cellular activities (AAA), putative	-0.6043	9.714e-13	4.084e-12	pro	Ld1S_090881000.1	1.25455	4.35171e-06	2.40492e-09	ama
Ld1S_090881200	Uncharacterised protein family (UPF0160), putative	-0.4874	2.483e-06	5.805e-06	pro	Ld1S_090881200.1	-0.46189	0.000198661		pro
Ld1S_090881300	ras family protein-like protein	-0.8581	3.276e-21	2.337e-20	pro	Ld1S_090881300.1	-25			pro
Ld1S_090881500	Translation initiation factor IF-2. Translation, ribosomal structure and biogenesis	-0.7971	5.703e-12	2.264e-11	pro	Ld1S_090881500.1	-25			pro
Ld1S_090881700	phospholipid transporting ATPase-like protein, putative	-0.2174	0.03994	0.0555	pro	Ld1S_090881700.1	0.000748712	0.995798		ama
Ld1S_090881900	ef-hand protein 5, putative	0.07019	0.4754	0.5295	ama	Ld1S_090881900.1	-0.336911	0.0377672		pro
Ld1S_090882200	calmodulin, putative	-2.254	4.207e-107	3.558e-105	pro	Ld1S_090882200.1;Ld1S_090882100.1;Ld1S_090882000.1	-2.14468	1.03299e-07	1.18123e-10	pro
Ld1S_090882300	translation-associated element 2, putative	-0.03396	0.6923	0.7332	pro	Ld1S_090882300.1	-1.22682	1.91156e-06	1.14516e-09	pro
Ld1S_090882400	O-phosphoseryl-tRNA(Sec) selenium transferase, putative	0.4543	7.422e-06	1.663e-05	ama	Ld1S_090882400.1	-25			pro
Ld1S_090882500	hypothetical protein	0.06459	0.5157	0.5683	ama	Ld1S_090882500.1	-0.155969	0.253509		pro
Ld1S_090882800	elongation factor-1 gamma	-1.559	9.69e-66	3.19e-64	pro	Ld1S_090882800.1;Ld1S_090882700.1;Ld1S_090882600.1	-1.11317	3.07873e-07	2.70024e-10	pro
Ld1S_090882900	hypothetical protein	0.07272	0.4064	0.4611	ama	Ld1S_090882900.1	-25			pro
Ld1S_090883000	N-terminal region of Chorein, a TM vesicle-mediated sorter, putative	-0.2861	0.03678	0.05145	pro	Ld1S_090883000.1	25			ama
Ld1S_090883700	Present in the outer mitochondrial membrane proteome 10	-1.128	3.33e-17	1.915e-16	pro	Ld1S_090883700.1	-0.907593	6.85044e-06		pro
Ld1S_090884700	phospholipid:diacylglycerol acyltransferase, putative	-0.5004	5.184e-08	1.441e-07	pro	Ld1S_090884700.1;Ld1S_090884600.1	1.67459	1.21584e-06	8.02404e-10	ama
Ld1S_090884800	MSP (Major sperm protein) domain containing protein, putative	-0.3243	1.55e-05	3.36e-05	pro	Ld1S_090884800.1	0.880306	6.11348e-05		ama
Ld1S_090885000	eukaryotic translation initiation factor 2 subunit, putative (fragment)	-1.114	1.933e-20	1.32e-19	pro	Ld1S_090885000.1	-1.22459	5.65281e-07	4.38378e-10	pro
Ld1S_090885200	hypothetical protein	-0.5473	3.514e-08	9.926e-08	pro	Ld1S_090885200.1	-25			pro
Ld1S_090885300	whole genome shotgun sequence. Signal transduction mechanisms	0.6427	3.868e-10	1.306e-09	ama	Ld1S_090885300.1	3.05355	1.18545e-10	1.57285e-12	ama
Ld1S_090885400	mitochondrial RNA binding protein 2	-1.083	9.013e-40	1.343e-38	pro	Ld1S_090885400.1	1.51323	7.31048e-09	1.76054e-11	ama
Ld1S_090885600	heat shock protein family B (small), member 11. Function unknown	-1.41	1.532e-30	1.646e-29	pro	Ld1S_090885600.1	-25			pro
Ld1S_090885800	hypothetical protein	-0.0274	0.772	0.8047	pro	Ld1S_090885800.1	-0.601722	0.000839857		pro
Ld1S_090885900	Skp1 domain-containing protein	-0.8255	3.298e-15	1.664e-14	pro	Ld1S_090885900.1	1.94234	1.22599e-08	2.50457e-11	ama
Ld1S_090886000	hypothetical protein	0.5195	2.195e-12	9.009e-12	ama	Ld1S_090886000.1	-0.233099	0.226581		pro
Ld1S_090886400	AAA family ATPase, putative	-0.07125	0.6015	0.6494	pro	Ld1S_090886400.1	-25			pro
Ld1S_090886500	hypothetical protein	0.07134	0.4731	0.5272	ama	Ld1S_090886500.1	-0.283107	0.014467		pro
Ld1S_090886700	NA. Defense mechanisms	-0.2476	0.02558	0.0368	pro	Ld1S_090886700.1	-25			pro
Ld1S_090886800	Bromodomain, putative	-0.03503	0.6803	0.722	pro	Ld1S_090886800.1	0.518582	0.000707135		ama
Ld1S_090887100	hypothetical protein	-0.3155	0.002428	0.00408	pro	Ld1S_090887100.1	-25			pro
Ld1S_090887500	paraflagellar rod component, putative	-1.406	7.468e-56	1.85e-54	pro	Ld1S_090887500.1	-25			pro
Ld1S_090888300	Glycosyl hydrolase family 47, putative	-0.7779	2.479e-19	1.595e-18	pro	Ld1S_090888300.1	-25			pro
Ld1S_090888500	Bacterial trigger factor protein (TF) C-terminus, putative	0.3613	3.079e-05	6.469e-05	ama	Ld1S_090888500.1	0.220602	0.265437		ama
Ld1S_090888700	DnaJ domain containing protein, putative	0.5983	2.391e-05	5.081e-05	ama	Ld1S_090888700.1	-25			pro
Ld1S_090888800	Rhodanese-like domain containing protein, putative	-0.1913	0.07786	0.1024	pro	Ld1S_090888800.1	-1.25215	4.10806e-06	2.29469e-09	pro
Ld1S_090889000	Rhodanese-like domain containing protein, putative	-0.176	0.1623	0.2008	pro	Ld1S_090889000.1	0.275004	0.581064		ama
Ld1S_090889100	J-binding protein	-0.9066	3.206e-29	3.279e-28	pro	Ld1S_090889100.1	-25			pro
Ld1S_090889200	cytochrome b5-like, putative	-0.5439	4.409e-05	9.089e-05	pro	Ld1S_090889200.1	-1.1494	3.18621e-06	1.81602e-09	pro
Ld1S_090889400	hypothetical protein	-0.3788	0.001268	0.002208	pro	Ld1S_090889400.1	-25			pro
Ld1S_090889500	hypothetical protein	-0.7737	2.255e-20	1.532e-19	pro	Ld1S_090889500.1	-25			pro
Ld1S_090889700	Radial spoke protein 11	-1.448	4.744e-24	3.862e-23	pro	Ld1S_090889700.1	-25			pro
Ld1S_090889800	hypothetical protein	0.654	9.672e-10	3.159e-09	ama	Ld1S_090889800.1	25			ama
Ld1S_090889900	hypothetical protein	0.2011	0.09915	0.1275	ama	Ld1S_090889900.1	-0.678503	0.00553781		pro
Ld1S_100013800	phosphate-Repressible Phosphate Permease-like protein;phosphate-repressible phosphate permease	-0.5407	2.817e-11	1.067e-10	pro	Ld1S_100013800.1	-25			pro
Ld1S_100014100	Dos2-interacting transcription regulator of RNA-Pol-II, putative	0.5293	1.87e-08	5.426e-08	ama	Ld1S_100014100.1	0.0653353	0.522478		ama
Ld1S_100014200	thymidylate kinase-like protein	-0.4355	1.038e-06	2.533e-06	pro	Ld1S_100014200.1	-25			pro
Ld1S_100014500	dehydrogenase-like protein	-0.9695	4.718e-14	2.198e-13	pro	Ld1S_100014500.1	-25			pro
Ld1S_100014600	SRP40, C-terminal domain containing protein, putative	1.445	2.224e-30	2.368e-29	ama	Ld1S_100014600.1	0.329772	0.0262144		ama
Ld1S_100014800	PSP1 C-terminal conserved region, putative	-0.6077	3.133e-05	6.574e-05	pro	Ld1S_100014800.1	-25			pro
Ld1S_100014900	hypothetical protein	0.3357	0.0001282	0.0002527	ama	Ld1S_100014900.1	0.492643	0.00046605		ama
Ld1S_100015000	DEAD/DEAH box helicase, putative	0.3908	9.734e-06	2.156e-05	ama	Ld1S_100015000.1	25			ama
Ld1S_100015200	hypothetical protein	0.03834	0.7149	0.7536	ama	Ld1S_100015200.1	-0.633111	0.000617285		pro
Ld1S_100015300	nucleoside phosphatase, putative	-0.3853	1.564e-06	3.746e-06	pro	Ld1S_100015300.1	-25			pro
Ld1S_100015400	leucine-rich repeat protein, putative	-2.436	5.454e-64	1.709e-62	pro	Ld1S_100015400.1	-25			pro
Ld1S_100015700	MORN repeat, putative	-0.6199	3.458e-07	8.875e-07	pro	Ld1S_100015700.1	-25			pro
Ld1S_100015800	Mitogen-activated protein kinase 10, putative	-0.1705	0.0542	0.07352	pro	Ld1S_100015800.1	0.82037	6.14709e-06		ama
Ld1S_100016000	nucleolar protein 56, putative	-0.6755	1.054e-10	3.754e-10	pro	Ld1S_100016000.1	-0.391121	0.00125497		pro
Ld1S_100016100	small EDRK-rich factor. Function unknown	-0.1761	0.1055	0.1349	pro	Ld1S_100016100.1	25			ama
Ld1S_100016200	hypothetical protein	-0.3636	0.0001447	0.0002836	pro	Ld1S_100016200.1	-25			pro
Ld1S_100016300	Amastin surface glycoprotein, putative	-0.4598	1.947e-05	4.173e-05	pro	Ld1S_100016300.1	-25			pro
Ld1S_100016500	hypothetical protein	0.4648	8.745e-11	3.143e-10	ama	Ld1S_100016500.1	0.647074	0.0100378		ama
Ld1S_100016800	exonuclease, putative	0.1855	0.03861	0.05381	ama	Ld1S_100016800.1	-25			pro
Ld1S_100017000	isocitrate dehydrogenase [NADP], mitochondrial precursor, putative	-1.642	1.054e-107	8.987e-106	pro	Ld1S_100017000.1	0.0807544	0.331071		ama
Ld1S_100017100	kinetoplastid kinetochore protein 4, putative	-0.5637	3.564e-07	9.135e-07	pro	Ld1S_100017100.1	-25			pro
Ld1S_100017200	protein transport protein SEC23, putative	-0.08532	0.4871	0.5407	pro	Ld1S_100017200.1	0.0510347	0.607014		ama
Ld1S_100017300	hypothetical protein	0.2247	0.07148	0.09464	ama	Ld1S_100017300.1	0.307021	0.0344897		ama
Ld1S_100017800	pteridine transporter (truncated), putative	-1.299	1.152e-32	1.335e-31	pro	Ld1S_100017800.1	-25			pro
Ld1S_100018100	folate/biopterin transporter, putative;biopterin transporter, putative;pteridine transporter, putative;folate/biopterin transporter, putative (fragment)	-0.2869	0.0003759	0.0007002	pro	Ld1S_100018100.1	-25			pro
Ld1S_100018200	dihydroxyacetone kinase 1-like protein	-0.06343	0.462	0.5161	pro	Ld1S_100018200.1	-0.0769633	0.624305		pro
Ld1S_100018700	4F5 protein family/Zinc-binding, putative	-0.8783	4.467e-12	1.792e-11	pro	Ld1S_100018700.1	0.851073	0.000300804		ama
Ld1S_100018800	GP63, leishmanolysin (fragment)	-0.8863	0.0008442	0.0015	pro	Ld1S_100018800.1	-25			pro
Ld1S_100018900	GP63, leishmanolysin (fragment)	-0.3084	0.04698	0.06445	pro	Ld1S_100018900.1	-1.56247	9.14991e-05	3.88243e-08	pro
Ld1S_100019800	GP63, leishmanolysin (fragment)	0.1275	0.2118	0.2551	ama	Ld1S_100019800.1;Ld1S_100019700.1;Ld1S_100019600.1;Ld1S_100019500.1;Ld1S_100019200.1	-25			pro
Ld1S_100020200	GP63, leishmanolysin (fragment)	-0.2329	0.1009	0.1297	pro	Ld1S_100020200.1	-25			pro
Ld1S_100020600	mitogen-activated protein kinase 3, putative	-0.4765	2.125e-08	6.14e-08	pro	Ld1S_100020600.1	-2.99668	2.71566e-08	4.58168e-11	pro
Ld1S_100020700	hypothetical protein	-1.443	1.023e-14	4.988e-14	pro	Ld1S_100020700.1	-25			pro
Ld1S_100020800	glycerol-3-phosphate dehydrogenase [NAD+], glycosomal	-0.4648	2.238e-08	6.452e-08	pro	Ld1S_100020800.1	0.845202	1.36548e-06		ama
Ld1S_100021100	hypothetical protein	-0.3505	0.0002892	0.0005469	pro	Ld1S_100021100.1	-0.199995	0.132434		pro
Ld1S_100021400	zinc binding dehydrogenase-like protein	-0.3464	0.0002931	0.0005534	pro	Ld1S_100021400.1	25			ama
Ld1S_100021500	zinc-binding dehydrogenase-like protein	0.6275	1.621e-10	5.671e-10	ama	Ld1S_100021500.1	-25			pro
Ld1S_100021700	hypothetical protein	-1.256	5.58e-23	4.284e-22	pro	Ld1S_100021700.1	-25			pro
Ld1S_100021800	ABC1 family, putative	-0.3056	9.228e-05	0.0001849	pro	Ld1S_100021800.1	-25			pro
Ld1S_100021900	endonuclease G, putative	0.1441	0.2179	0.2618	ama	Ld1S_100021900.1	25			ama
Ld1S_100022000	FLA1-binding protein	0.3381	0.0007257	0.001301	ama	Ld1S_100022000.1	-2.57126	8.12002e-08	1.02171e-10	pro
Ld1S_100022100	Flagellum adhesion protein 1	-0.2409	0.03223	0.04554	pro	Ld1S_100022100.1	-1.5821	2.41485e-06	1.41634e-09	pro
Ld1S_100022700	HEAT repeat, putative	-0.07585	0.4383	0.4931	pro	Ld1S_100022700.1	25			ama
Ld1S_100022800	RNA recognition motif. (a.k.a. RRM, RBD, or RNP domain), putative	0.9128	1.483e-15	7.711e-15	ama	Ld1S_100022800.1	-25			pro
Ld1S_100023100	amino acid permease 24	-1.095	2.229e-36	2.942e-35	pro	Ld1S_100023100.1;Ld1S_100023000.1	-1.73168	0.000158532	6.5509e-08	pro
Ld1S_100023700	WD domain, G-beta repeat, putative	-0.6193	4.645e-10	1.556e-09	pro	Ld1S_100023700.1	-2.23409	9.34032e-10	4.85212e-12	pro
Ld1S_100023800	hypothetical protein	-0.07688	0.4591	0.5132	pro	Ld1S_100023800.1	-1.93497	1.8472e-08	3.39248e-11	pro
Ld1S_100023900	hypothetical protein	-0.6204	2.032e-11	7.757e-11	pro	Ld1S_100023900.1	-0.776179	0.00109999		pro
Ld1S_100024000	hypothetical protein	0.008613	0.9326	0.9444	ama	Ld1S_100024000.1	1.1492	1.33664e-05	6.46343e-09	ama
Ld1S_100024200	serine/threonine-protein kinase, putative	-0.08414	0.4228	0.4775	pro	Ld1S_100024200.1	25			ama
Ld1S_100024300	adenosine deaminase. Nucleotide transport and metabolism	0.383	2.946e-06	6.838e-06	ama	Ld1S_100024300.1	-0.611538	0.0103538		pro
Ld1S_100024400	nuclear transport factor 2, putative	-1.125	6.424e-23	4.917e-22	pro	Ld1S_100024400.1	0.767857	0.000843034		ama
Ld1S_100024500	Ribosome biogenesis protein Nop16, putative	1.226	4.342e-13	1.872e-12	ama	Ld1S_100024500.1	-1.30768	3.59452e-06	2.02965e-09	pro
Ld1S_100024800	FKBP-type peptidyl-prolyl cis-trans isomerase, putative	-1.511	2.011e-46	3.755e-45	pro	Ld1S_100024800.1	-1.72021	8.29413e-07	5.91382e-10	pro
Ld1S_100025000	small GTP-binding protein Rab11, putative	-0.4925	1.298e-08	3.82e-08	pro	Ld1S_100025000.1	0.476323	0.000453071		ama
Ld1S_100025600	hypothetical protein	0.5196	1.851e-07	4.892e-07	ama	Ld1S_100025600.1	-25			pro
Ld1S_100025700	Archaic translocase of outer membrane 12 kDa subunit, putative	-0.1803	0.07718	0.1016	pro	Ld1S_100025700.1	-1.25088	0.000476516	1.92105e-07	pro
Ld1S_100025800	translation initiation factor eif-2b beta subunit, putative	0.4563	7.274e-06	1.631e-05	ama	Ld1S_100025800.1	0.435384	0.00252342		ama
Ld1S_100025900	hypothetical protein	-0.6626	3.465e-09	1.075e-08	pro	Ld1S_100025900.1	-0.946131	9.89203e-05		pro
Ld1S_100026200	histone H3	-2.522	3.782e-132	4.798e-130	pro	Ld1S_100026200.1;Ld1S_100026000.1	2.10838	6.19424e-09	1.55342e-11	ama
Ld1S_100026400	nucleoside phosphorylase-like protein	-0.6881	3.475e-17	1.997e-16	pro	Ld1S_100026400.1	-0.219881	0.131928		pro
Ld1S_100026600	RNA-binding protein-like protein	0.8766	6.928e-09	2.085e-08	ama	Ld1S_100026600.1	-1.25063	1.04862e-06	7.16762e-10	pro
Ld1S_100026700	Domain of Unknown Function (DUF1042), putative	-0.509	2.692e-08	7.697e-08	pro	Ld1S_100026700.1	-25			pro
Ld1S_100026900	hypothetical protein	-0.2631	0.0486	0.06648	pro	Ld1S_100026900.1	-0.0365026	0.825008		pro
Ld1S_100027100	Eukaryotic translation initiation factor 4 gamma 5	-0.1185	0.2665	0.3143	pro	Ld1S_100027100.1	-0.925993	7.37641e-06		pro
Ld1S_100027300	hypothetical protein	-0.6586	1.023e-08	3.037e-08	pro	Ld1S_100027300.1	0.718443	9.13521e-05		ama
Ld1S_100027600	PAB1-binding protein , putative	-0.6768	1.194e-20	8.287e-20	pro	Ld1S_100027600.1	-1.80822	1.7112e-06	1.05111e-09	pro
Ld1S_100027800	hypothetical protein	0.1105	0.2516	0.2983	ama	Ld1S_100027800.1	-0.433587	0.0441395		pro
Ld1S_100028000	Tumour suppressor, Mitostatin, putative	0.1366	0.2108	0.254	ama	Ld1S_100028000.1	-1.97244	6.4036e-05	2.79206e-08	pro
Ld1S_100028100	Ras-related protein RabX1, putative	0.005939	0.9407	0.9508	ama	Ld1S_100028100.1	-0.0675343	0.565226		pro
Ld1S_100028200	small GTP-binding protein Rab7, putative	-0.198	0.02166	0.0315	pro	Ld1S_100028200.1	-0.293188	0.080978		pro
Ld1S_100028400	flagellar protofilament ribbon protein-like protein	-0.6458	3.787e-11	1.411e-10	pro	Ld1S_100028400.1	-1.85078	0.00058787	2.36472e-07	pro
Ld1S_100028800	Spinocerebellar ataxia type 10 protein domain containing protein, putative	0.5395	1.219e-06	2.959e-06	ama	Ld1S_100028800.1	-25			pro
Ld1S_100029500	Protein of unknown function (DUF1861), putative	-0.2124	0.06695	0.08928	pro	Ld1S_100029500.1	-2.01113	9.52193e-06	4.7891e-09	pro
Ld1S_100029600	Protein of unknown function (DUF1861), putative	0.9611	6.037e-16	3.235e-15	ama	Ld1S_100029600.1	3.29429	4.03462e-10	2.99415e-12	ama
Ld1S_100029700	Protein of unknown function (DUF1861), putative	0.1159	0.1832	0.2238	ama	Ld1S_100029700.1	1.20457	8.21494e-07	5.86886e-10	ama
Ld1S_100029800	Protein of unknown function (DUF1861), putative	0.8126	1.839e-11	7.056e-11	ama	Ld1S_100029800.1	-25			pro
Ld1S_100029900	Protein of unknown function (DUF1861), putative	0.8485	1.503e-12	6.247e-12	ama	Ld1S_100029900.1	1.67622	1.02176e-07	1.17721e-10	ama
Ld1S_100030000	Protein of unknown function (DUF1861), putative	0.1581	0.1005	0.1292	ama	Ld1S_100030000.1	1.33492	1.19067e-06	7.87217e-10	ama
Ld1S_100030100	Protein of unknown function (DUF1861), putative	0.03545	0.6813	0.7229	ama	Ld1S_100030100.1	1.11123	1.07423e-05	5.32998e-09	ama
Ld1S_100030200	phosphate-Repressible Phosphate Permease-like protein;phosphate-repressible phosphate permease	-0.6673	1.769e-15	9.151e-15	pro	Ld1S_100030200.1	-25			pro
Ld1S_100030400	fatty acid desaturase, putative	1.232	7.08e-11	2.563e-10	ama	Ld1S_100030400.1;Ld1S_100013600.1	-25			pro
Ld1S_110030600	Endoplasmic Reticulum-Golgi Intermediate Compartment (ERGIC)/Endoplasmic reticulum vesicle transporter, putative	0.2556	0.007143	0.01118	ama	Ld1S_110030600.1	0.925053	8.68467e-05		ama
Ld1S_110030700	Bacterial transferase hexapeptide (six repeats), putative	-0.4529	8e-07	1.98e-06	pro	Ld1S_110030700.1	3.19463	8.80239e-09	1.96088e-11	ama
Ld1S_110030800	ATP-binding cassette protein subfamily H, member 1, putative	0.02798	0.7953	0.8258	ama	Ld1S_110030800.1	25			ama
Ld1S_110031000	protein kinase, putative	0.6521	1.847e-13	8.191e-13	ama	Ld1S_110031000.1	-25			pro
Ld1S_110031100	GRIP domain containing protein, putative	-0.1558	0.2454	0.2918	pro	Ld1S_110031100.1	1.11159	2.59402e-06	1.51653e-09	ama
Ld1S_110031200	RNA recognition motif. (a.k.a. RRM, RBD, or RNP domain), putative	1.089	4.557e-20	3.046e-19	ama	Ld1S_110031200.1	-25			pro
Ld1S_110031300	MORN repeat, putative	-0.06988	0.539	0.5907	pro	Ld1S_110031300.1	-25			pro
Ld1S_110031400	seryl-tRNA synthetase	-1.365	1.722e-41	2.747e-40	pro	Ld1S_110031400.1	-0.946966	6.22619e-07		pro
Ld1S_110031800	cell cycle sequence binding phosphoprotein (RBP45), putative	0.04453	0.6439	0.6898	ama	Ld1S_110031800.1	-1.97664	1.53582e-06	9.66672e-10	pro
Ld1S_110031900	listerin E3 ubiquitin protein ligase 1. Posttranslational modification, protein turnover, chaperones	-0.6007	3.795e-11	1.413e-10	pro	Ld1S_110031900.1	-25			pro
Ld1S_110032000	Exocyst complex component. Intracellular trafficking, secretion, and vesicular transport	0.1499	0.06244	0.08367	ama	Ld1S_110032000.1	25			ama
Ld1S_110032100	myotubularin-associated protein, putative	0.1389	0.1485	0.185	ama	Ld1S_110032100.1	0.533724	0.0203377		ama
Ld1S_110032200	cytoplasmic translation machinery associated protein, putative	-1.083	6.707e-15	3.307e-14	pro	Ld1S_110032200.1	-25			pro
Ld1S_110032500	acidocalcisomal pyrophosphatase	-0.4131	7.032e-08	1.934e-07	pro	Ld1S_110032500.1	-0.294414	0.0282784		pro
Ld1S_110032600	pterin-4-alpha-carbinolamine dehydratase, putative	-0.1863	0.1661	0.2051	pro	Ld1S_110032600.1	0.213658	0.232295		ama
Ld1S_110032800	proteasome alpha 7 subunit, putative	-1.563	3.589e-85	1.925e-83	pro	Ld1S_110032800.1	0.489739	0.000384799		ama
Ld1S_110033000	hypothetical protein	-0.5811	3.092e-11	1.165e-10	pro	Ld1S_110033000.1	1.80332	2.89645e-07	2.56891e-10	ama
Ld1S_110033100	NADH-cytochrome b5 reductase-like protein	-0.04078	0.6911	0.7321	pro	Ld1S_110033100.1	-0.118257	0.208632		pro
Ld1S_110033500	Sec20, putative	0.3708	0.001305	0.002267	ama	Ld1S_110033500.1	0.180581	0.317219		ama
Ld1S_110033600	hypothetical protein	-0.5403	2.006e-09	6.359e-09	pro	Ld1S_110033600.1	-25			pro
Ld1S_110034000	14-3-3 protein 2, putative	-1.31	9.395e-44	1.586e-42	pro	Ld1S_110034000.1	0.101413	0.232119		ama
Ld1S_110034100	Optic atrophy 3 protein (OPA3), putative	0.1648	0.1842	0.2249	ama	Ld1S_110034100.1	0.426024	0.0175522		ama
Ld1S_110034300	Domain of unknown function(DUF2779), putative	-0.5895	8.592e-11	3.089e-10	pro	Ld1S_110034300.1	-25			pro
Ld1S_110034400	hypothetical protein	-0.1959	0.08101	0.1062	pro	Ld1S_110034400.1	-25			pro
Ld1S_110034500	tubulin-tyrsoine ligase-like protein	0.5593	1.622e-07	4.311e-07	ama	Ld1S_110034500.1	-2.21912	2.13403e-07	2.02614e-10	pro
Ld1S_110034600	Nucleolar protein 89, putative	1.074	3.652e-11	1.365e-10	ama	Ld1S_110034600.1	-0.335758	0.00924584		pro
Ld1S_110035200	pumilio-repeat, RNA-binding protein, putative	1.175	1.492e-05	3.242e-05	ama	Ld1S_110035200.1	-0.604868	0.000193831		pro
Ld1S_110036000	mRNA cap guanine-N7 methyltransferase, putative	0.9708	1.114e-10	3.961e-10	ama	Ld1S_110036000.1	-0.793782	2.28072e-06		pro
Ld1S_110036100	tetratricopeptide repeat (TPR) protein	-0.3234	0.002913	0.00483	pro	Ld1S_110036100.1	-25			pro
Ld1S_110036200	hypothetical protein	0.262	0.04154	0.05754	ama	Ld1S_110036200.1	1.94922	1.51992e-06	9.64572e-10	ama
Ld1S_110036500	Pseudouridylate synthase 10. Translation, ribosomal structure and biogenesis	1.398	1.796e-19	1.168e-18	ama	Ld1S_110036500.1	-25			pro
Ld1S_110036700	nucleobase transporter	-0.8226	3.751e-13	1.625e-12	pro	Ld1S_110036700.1;Ld1S_110036800.1	-25			pro
Ld1S_110036900	transcription modulator/accessory protein, putative	-0.3021	5.148e-05	0.0001054	pro	Ld1S_110036900.1	-0.681555	0.00450736		pro
Ld1S_110037100	cytochrome b5, putative	-1.038	6.714e-28	6.539e-27	pro	Ld1S_110037100.1	-25			pro
Ld1S_110037200	3-methylcrotonoyl-CoA carboxylase beta subunit, putative	-1.068	1.164e-44	2.051e-43	pro	Ld1S_110037200.1	-0.132389	0.170765		pro
Ld1S_110037300	Nucleolar protein 47, putative	0.2202	0.00984	0.01509	ama	Ld1S_110037300.1	-25			pro
Ld1S_110037600	metallo-peptidase, Clan MF, Family M17 (fragment)	-1.62	4.7e-92	2.876e-90	pro	Ld1S_110037600.1;Ld1S_110037500.1	-0.0287843	0.774125		pro
Ld1S_110038500	Ankyrin repeats (3 copies)/Ankyrin repeats (many copies), putative	-0.2423	0.004811	0.00772	pro	Ld1S_110038500.1	2.60008	1.36091e-07	1.46413e-10	ama
Ld1S_110038600	anion-transporting ATPase-like protein	-0.3579	0.0004481	0.0008266	pro	Ld1S_110038600.1	0.217545	0.122551		ama
Ld1S_110038700	hypothetical protein	0.6067	1.318e-10	4.653e-10	ama	Ld1S_110038700.1	25			ama
Ld1S_110038900	Heat shock protein HslVU, ATPase subunit. Posttranslational modification, protein turnover, chaperones	0.1443	0.06978	0.09263	ama	Ld1S_110038900.1	-0.0712226	0.584881		pro
Ld1S_110039000	hypothetical protein	-0.6682	1.945e-09	6.171e-09	pro	Ld1S_110039000.1	-25			pro
Ld1S_110039100	hypothetical protein	0.1549	0.1303	0.164	ama	Ld1S_110039100.1	-25			pro
Ld1S_110039200	40S ribosomal protein S21, putative (fragment)	-0.4363	0.003666	0.005995	pro	Ld1S_110039200.1;Ld1S_110039300.1	-0.975321	3.57455e-05		pro
Ld1S_110039500	hypothetical protein	-0.9606	5.603e-10	1.865e-09	pro	Ld1S_110039500.1	0.660083	0.00117499		ama
Ld1S_110039600	EF hand family protein. Function unknown	-1.038	4.131e-26	3.682e-25	pro	Ld1S_110039600.1	-2.96214	3.60722e-09	1.03336e-11	pro
Ld1S_110039700	hypothetical protein	-0.5925	3.579e-15	1.8e-14	pro	Ld1S_110039700.1	-2.94327	1.1099e-08	2.32061e-11	pro
Ld1S_110039800	hypothetical protein	0.7089	2.723e-11	1.032e-10	ama	Ld1S_110039800.1	-0.777198	7.24831e-05		pro
Ld1S_110040100	PDS5, regulator of cohesion maintenance, homolog. Function unknown	-0.6443	4.925e-10	1.646e-09	pro	Ld1S_110040100.1	-25			pro
Ld1S_110040200	kinesin, putative	0.05367	0.6143	0.6616	ama	Ld1S_110040200.1	-25			pro
Ld1S_110040300	START domain containing protein, putative	-0.9694	5.405e-30	5.685e-29	pro	Ld1S_110040300.1	1.1159	6.50599e-08	8.72994e-11	ama
Ld1S_110040500	Leucine Rich repeat, putative	-1.432	1.571e-73	6.51e-72	pro	Ld1S_110040500.1	-25			pro
Ld1S_110040600	60S ribosomal protein L24, putative	0.4683	0.0001121	0.0002226	ama	Ld1S_110040600.1	-1.63189	1.94079e-06	1.15885e-09	pro
Ld1S_110040700	ATPase, putative	0.2147	0.04616	0.0634	ama	Ld1S_110040700.1	0.599896	0.000205407		ama
Ld1S_110040800	Short C-terminal domain/PUB domain containing protein, putative	-0.2581	0.01345	0.02021	pro	Ld1S_110040800.1	0.012982	0.936224		ama
Ld1S_110041200	hypothetical protein	0.2865	0.006501	0.01025	ama	Ld1S_110041200.1	0.657086	1.33076e-05		ama
Ld1S_110041600	40S ribosomal protein S5 (fragment)	-0.216	0.1943	0.236	pro	Ld1S_110041600.1;Ld1S_110041500.1	-0.880498	5.96108e-06		pro
Ld1S_110041800	adaptin-related protein-like protein	0.9173	1.738e-22	1.311e-21	ama	Ld1S_110041800.1	1.13611	4.35098e-06	2.40492e-09	ama
Ld1S_110041900	pyruvate phosphate dikinase, putative	-1.389	5.193e-29	5.27e-28	pro	Ld1S_110041900.1	2.12139	5.15646e-10	3.53788e-12	ama
Ld1S_110042000	inositol-1,4,5-trisphosphate (IP3) 5- phosphatase, putative	0.4057	5.046e-08	1.405e-07	ama	Ld1S_110042000.1	-25			pro
Ld1S_110042300	hypothetical protein	-1.237	1.296e-12	5.413e-12	pro	Ld1S_110042300.1	-25			pro
Ld1S_110042400	protein transport protein SEC61 subunit alpha, putative	-0.7243	2.237e-21	1.607e-20	pro	Ld1S_110042400.1	0.348447	0.00534826		ama
Ld1S_110043200	Lanosterol 14-alpha demethylase	-0.959	3.897e-32	4.411e-31	pro	Ld1S_110043200.1	-0.459923	0.000348126		pro
Ld1S_110043400	hypothetical protein	0.06313	0.589	0.6376	ama	Ld1S_110043400.1	-1.04044	1.85666e-06	1.12151e-09	pro
Ld1S_110043500	60S ribosomal protein L28, putative	-0.2107	0.1042	0.1334	pro	Ld1S_110043500.1;Ld1S_110043300.1	-0.900385	1.27611e-05		pro
Ld1S_110043600	protein transport protein SEC31, putative	-0.4639	7.036e-07	1.753e-06	pro	Ld1S_110043600.1	-0.356893	0.00161709		pro
Ld1S_110043700	eukaryotic release factor 3, putative	0.05069	0.5631	0.6131	ama	Ld1S_110043700.1	-1.09549	6.32231e-07	4.74025e-10	pro
Ld1S_110043800	60Kd inner membrane protein, putative	-0.5629	1.072e-06	2.614e-06	pro	Ld1S_110043800.1	-0.604231	0.0141592		pro
Ld1S_110044100	SKP1-like protein	-0.1863	0.01654	0.02451	pro	Ld1S_110044100.1	-0.0031253	0.992655		pro
Ld1S_110045200	tatD related deoxyribonuclease, putative	0.4341	7.311e-07	1.818e-06	ama	Ld1S_110045200.1	25			ama
Ld1S_110045500	hypothetical protein	-1.027	1.415e-27	1.351e-26	pro	Ld1S_110045500.1	-25			pro
Ld1S_110045700	Flagellar-associated PapD-like, putative	-0.6118	7.82e-11	2.819e-10	pro	Ld1S_110045700.1	-25			pro
Ld1S_110045900	hypothetical protein	-0.1576	0.0908	0.1177	pro	Ld1S_110045900.1	-25			pro
Ld1S_110046000	ribosomal protein L4/L1 family, putative	0.1938	0.02078	0.03029	ama	Ld1S_110046000.1	0.621305	0.000277588		ama
Ld1S_110046100	tRNA pseudouridine synthase D (TruD), putative	0.3179	6.018e-05	0.0001225	ama	Ld1S_110046100.1	25			ama
Ld1S_120046400	translation initiation factor EIF-2b alpha subunit, putative	0.1895	0.09102	0.1179	ama	Ld1S_120046400.1	25			ama
Ld1S_120046500	PITH domain-containing protein	0.7897	3.089e-16	1.681e-15	ama	Ld1S_120046500.1	-0.506601	0.0026056		pro
Ld1S_120046600	proteasome beta-1 subunit, putative	-0.5234	1.731e-05	3.739e-05	pro	Ld1S_120046600.1	0.88123	3.85451e-06		ama
Ld1S_120046700	Mitochondrial SSU ribosomal protein 29, putative	0.3745	0.0001096	0.0002177	ama	Ld1S_120046700.1	0.978801	2.12082e-05		ama
Ld1S_120047000	ribonuclease mar1	-0.7532	3.086e-13	1.344e-12	pro	Ld1S_120047000.1	1.33869	9.71193e-08	1.13923e-10	ama
Ld1S_120047100	hypothetical protein	0.4855	1.229e-05	2.695e-05	ama	Ld1S_120047100.1	-0.505889	0.125362		pro
Ld1S_120047300	kinetoplastid kinetochore protein 6, putative	-0.8972	8.254e-12	3.238e-11	pro	Ld1S_120047300.1	-25			pro
Ld1S_120047400	hypothetical protein	-0.01135	0.9034	0.92	pro	Ld1S_120047400.1	0.559024	0.0215282		ama
Ld1S_120047700	hypothetical protein	0.2245	0.01216	0.01841	ama	Ld1S_120047700.1	25			ama
Ld1S_120047800	Cell division protein kinase, putative	-0.1292	0.1387	0.1738	pro	Ld1S_120047800.1	-25			pro
Ld1S_120048600	proteasome regulatory ATPase subunittcc1l8.3, putative	-0.7561	2.6e-15	1.326e-14	pro	Ld1S_120048600.1	0.181043	0.0400049		ama
Ld1S_120048700	glyoxalase II, putative	-0.8786	6.803e-14	3.134e-13	pro	Ld1S_120048700.1	1.24813	6.84089e-07	5.09753e-10	ama
Ld1S_120049000	cysteinyl-tRNA synthetase, putative	-1.134	8.834e-34	1.064e-32	pro	Ld1S_120049000.1	-0.703364	3.32206e-06		pro
Ld1S_120049300	ornithine decarboxylase	-1.099	1.291e-49	2.669e-48	pro	Ld1S_120049300.1	0.706539	0.00064574		ama
Ld1S_120049500	hypothetical protein	-0.2447	0.03329	0.04689	pro	Ld1S_120049500.1	0.28955	0.212333		ama
Ld1S_120050000	CCR4-NOT transcription complex subunit 2, putative	0.01955	0.8252	0.8515	ama	Ld1S_120050000.1	-0.354631	0.0124628		pro
Ld1S_120050100	Glutathione S-transferase, N-terminal domain containing protein, putative	-0.01541	0.8391	0.8643	pro	Ld1S_120050100.1	-0.0400062	0.716477		pro
Ld1S_120050400	HIV-1 Tat interactive protein 2, 30kDa. Signal transduction mechanisms	-0.2691	0.001162	0.00203	pro	Ld1S_120050400.1	0.611521	0.000884921		ama
Ld1S_120051000	hypothetical protein	0.335	6.913e-05	0.0001401	ama	Ld1S_120051000.1	-0.120744	0.272281		pro
Ld1S_120051100	hypothetical protein	-0.2597	0.001128	0.001974	pro	Ld1S_120051100.1	-0.564282	0.121531		pro
Ld1S_120051800	WW domain containing protein, putative	0.05928	0.5786	0.6278	ama	Ld1S_120051800.1	-25			pro
Ld1S_120051900	vacuolar ATP synthase subunit, putative	-0.925	1.209e-15	6.341e-15	pro	Ld1S_120051900.1	-25			pro
Ld1S_120052000	glucose-6-phosphate isomerase	-1.445	8.889e-33	1.037e-31	pro	Ld1S_120052000.1	1.40999	5.10548e-08	7.2521e-11	ama
Ld1S_120052300	General transcription factor IIIC, polypeptide 3. Transcription	0.4172	1.545e-06	3.704e-06	ama	Ld1S_120052300.1	25			ama
Ld1S_120052400	Fusaric acid resistance protein-like, putative	1.164	9.32e-24	7.446e-23	ama	Ld1S_120052400.1	0.690252	0.00867401		ama
Ld1S_120052600	hypothetical protein	-0.3269	3.425e-05	7.153e-05	pro	Ld1S_120052600.1	-25			pro
Ld1S_120052700	TPR repeat, putative	-0.6224	3.131e-09	9.747e-09	pro	Ld1S_120052700.1	0.228222	0.0468913		ama
Ld1S_120052900	alanine aminotransferase, putative	-0.984	4.639e-33	5.453e-32	pro	Ld1S_120052900.1	1.55221	1.24506e-08	2.51527e-11	ama
Ld1S_120053000	primase 2, putative	-1.085	3.426e-22	2.533e-21	pro	Ld1S_120053000.1	-25			pro
Ld1S_120053200	ser/thr protein phosphatase, putative	0.002986	0.9665	0.9722	ama	Ld1S_120053200.1	-0.139333	0.165112		pro
Ld1S_120053300	cytochrome oxidase subunit IV, putative	-0.6743	9.144e-09	2.721e-08	pro	Ld1S_120053300.1	2.35406	4.68605e-10	3.34121e-12	ama
Ld1S_120053400	Bardet-Biedl syndrome 5 protein	0.1705	0.1324	0.1664	ama	Ld1S_120053400.1	1.70962	8.12939e-07	5.81917e-10	ama
Ld1S_120053600	Leucine Rich repeat, putative	-0.0983	0.2507	0.2974	pro	Ld1S_120053600.1	-25			pro
Ld1S_120053700	Protein of unknown function (DUF962), putative	-0.1779	0.09167	0.1187	pro	Ld1S_120053700.1	0.558765	0.00377822		ama
Ld1S_120053800	Protein of unknown function (DUF962), putative	0.4817	0.008412	0.01304	ama	Ld1S_120053800.1	-1.00187	0.000980394	3.91766e-07	pro
Ld1S_120054000	hypothetical protein	-1.749	2.897e-52	6.37e-51	pro	Ld1S_120054000.1	-25			pro
Ld1S_120055200	hypothetical protein	-1.837	4.341e-43	7.202e-42	pro	Ld1S_120055200.1	-25			pro
Ld1S_120056800	Flagellum attachment zone protein 2	-0.9235	2.806e-13	1.226e-12	pro	Ld1S_120056800.1	-0.945045	1.21774e-05		pro
Ld1S_120057000	Activating nitroreductase NTR2	0.2986	0.000131	0.0002579	ama	Ld1S_120057000.1	0.719639	8.94884e-06		ama
Ld1S_120057100	n-ethylmaleimide reductase-like protein	-0.8769	1.674e-11	6.44e-11	pro	Ld1S_120057100.1	-25			pro
Ld1S_120057300	Putative integral membrane protein conserved region (DUF2404), putative	0.008543	0.9291	0.9416	ama	Ld1S_120057300.1	25			ama
Ld1S_120057700	hypothetical protein	-0.08799	0.3489	0.4009	pro	Ld1S_120057700.1	1.10403	1.22735e-07	1.35245e-10	ama
Ld1S_120058000	SNARE associated Golgi protein, putative	-0.5295	1.392e-05	3.032e-05	pro	Ld1S_120058000.1	1.22999	1.82284e-06	1.10292e-09	ama
Ld1S_120058400	arginine N-methyltransferase-like protein	-0.3899	0.0001881	0.0003636	pro	Ld1S_120058400.1	-2.11516	1.90232e-07	1.85457e-10	pro
Ld1S_120058700	SET domain containing protein, putative	-0.2627	0.002702	0.004501	pro	Ld1S_120058700.1	-0.358999	0.0329364		pro
Ld1S_120058900	FAM91 N-terminus/FAM91 C-terminus, putative	0.8852	6.056e-18	3.628e-17	ama	Ld1S_120058900.1	1.05117	1.80168e-06	1.09742e-09	ama
Ld1S_120059000	Vacuolar sorting protein 39 domain 1/Vacuolar sorting protein 39 domain 2, putative	0.3061	0.001219	0.002125	ama	Ld1S_120059000.1	1.46559	6.59212e-06	3.44088e-09	ama
Ld1S_120059100	Alpha/beta hydrolase domain-containing protein	0.05544	0.7041	0.7443	ama	Ld1S_120059100.1	-0.0805486	0.487752		pro
Ld1S_120059200	hypothetical protein	0.6524	2.091e-06	4.933e-06	ama	Ld1S_120059200.1	-25			pro
Ld1S_130059300	WD40. Function unknown	0.3576	0.0003221	0.0006048	ama	Ld1S_130059300.1	-0.219093	0.219915		pro
Ld1S_130060000	mitochondrial DNA polymerase I protein B, putative	-0.448	1.862e-05	4.004e-05	pro	Ld1S_130060000.1	-25			pro
Ld1S_130060100	carboxypeptidase, putative;metallo-peptidase, Clan MA(E) Family M32	-1.583	4.959e-47	9.499e-46	pro	Ld1S_130060100.1	-3.6335	8.56263e-08	1.05451e-10	pro
Ld1S_130060300	SURF1 family, putative	-0.2419	0.02476	0.03568	pro	Ld1S_130060300.1	-0.378756	0.0144785		pro
Ld1S_130060600	hypothetical protein	-0.3668	0.0008467	0.001504	pro	Ld1S_130060600.1	0.661614	0.000123578		ama
Ld1S_130060800	protein kinase A regulatory subunit	-1.704	1.339e-54	3.166e-53	pro	Ld1S_130060800.1	-25			pro
Ld1S_130061200	Lipase (class 3), putative	2.788	2.375e-160	5.257e-158	ama	Ld1S_130061200.1	25			ama
Ld1S_130061400	ras-related protein RAB5B, putative	0.2858	0.003341	0.005491	ama	Ld1S_130061400.1	0.539961	0.000240419		ama
Ld1S_130061600	Domain of unknown function (DUF4200), putative	-0.3134	0.001829	0.003119	pro	Ld1S_130061600.1	-25			pro
Ld1S_130061700	Nucleoporin NUP48	-0.04333	0.6394	0.6857	pro	Ld1S_130061700.1	0.248323	0.0808653		ama
Ld1S_130061800	N-acetyltransferase subunit ARD1, putative	-0.0479	0.671	0.7139	pro	Ld1S_130061800.1	-1.68205	1.48084e-05	7.06674e-09	pro
Ld1S_130061900	hypothetical protein	-0.553	1.855e-06	4.395e-06	pro	Ld1S_130061900.1	0.782377	7.78142e-05		ama
Ld1S_130062900	alpha tubulin	-1.795	1.024e-39	1.52e-38	pro	Ld1S_130062900.1;Ld1S_130062800.1;Ld1S_130062700.1;Ld1S_130062600.1;Ld1S_130062500.1;Ld1S_130062400.1;Ld1S_130062300.1;Ld1S_130062200.1;Ld1S_130062100.1;Ld1S_130062000.1	0.0710212	0.451195		ama
Ld1S_130063200	long-chain-fatty-acid-CoA ligase, putative	-0.2659	0.002239	0.00378	pro	Ld1S_130063200.1	0.136748	0.234657		ama
Ld1S_130063300	Flagellar radial spoke protein 4/6	-0.6797	3.194e-12	1.294e-11	pro	Ld1S_130063300.1	-3.82441	1.41831e-09	5.8608e-12	pro
Ld1S_130063500	ALBA-domain protein 1	-1.212	1.464e-20	1.01e-19	pro	Ld1S_130063500.1	0.700326	0.000463061		ama
Ld1S_130063600	C2 domain containing protein, putative	-1.021	1.257e-15	6.575e-15	pro	Ld1S_130063600.1	-25			pro
Ld1S_130063800	TATA element modulatory factor 1 TATA binding, putative	0.06297	0.402	0.4565	ama	Ld1S_130063800.1	25			ama
Ld1S_130064000	ATP-dependent RNA helicase, putative	-0.1458	0.1206	0.1527	pro	Ld1S_130064000.1	-0.853314	6.69376e-05		pro
Ld1S_130064200	Protein of unknown function (DUF1014), putative	0.4079	5.335e-06	1.212e-05	ama	Ld1S_130064200.1	-0.143558	0.355003		pro
Ld1S_130064500	Uncharacterized ACR, COG1678, putative	0.3239	0.002674	0.00446	ama	Ld1S_130064500.1	-0.543814	0.00134173		pro
Ld1S_130064700	40S ribosomal protein S12, putative	-0.2387	0.2907	0.3397	pro	Ld1S_130064700.1	-0.897219	1.65704e-05		pro
Ld1S_130064800	hypothetical protein	0.2685	0.006299	0.009962	ama	Ld1S_130064800.1	1.10575	1.72613e-07	1.73394e-10	ama
Ld1S_130065100	actyltransferase-like protein	-0.871	2.417e-12	9.871e-12	pro	Ld1S_130065100.1	0.267534	0.123405		ama
Ld1S_130065400	importin. Intracellular trafficking, secretion, and vesicular transport;Nuclear structure	0.1825	0.07743	0.1019	ama	Ld1S_130065400.1	-0.3545	0.00555191		pro
Ld1S_130065500	palmitoyl acyltransferase 6, putative	-0.08371	0.4152	0.4698	pro	Ld1S_130065500.1	1.96511	1.61317e-09	6.27214e-12	ama
Ld1S_130065700	mannose-specific lectin, putative	-0.465	1.644e-08	4.796e-08	pro	Ld1S_130065700.1	0.082694	0.5091		ama
Ld1S_130065800	Metallopeptidase family M24, putative	1.227	1.516e-06	3.638e-06	ama	Ld1S_130065800.1	-0.199852	0.0647748		pro
Ld1S_130065900	PSP1 C-terminal conserved region, putative	-1.427	3.118e-26	2.796e-25	pro	Ld1S_130065900.1	-25			pro
Ld1S_130066100	Putative GTPase activating protein for Arf, putative	0.9134	2.7e-19	1.732e-18	ama	Ld1S_130066100.1	0.218836	0.0433257		ama
Ld1S_130066200	oxidoreductase-like protein	0.1601	0.1746	0.2144	ama	Ld1S_130066200.1	25			ama
Ld1S_130066300	ubiquitin-like protein	0.139	0.08271	0.1081	ama	Ld1S_130066300.1	-0.327412	0.0438728		pro
Ld1S_130066400	Calcium-activated chloride channel, putative	0.08656	0.356	0.4084	ama	Ld1S_130066400.1	25			ama
Ld1S_130066500	hypothetical protein	0.8	1.915e-13	8.483e-13	ama	Ld1S_130066500.1	25			ama
Ld1S_130066600	C2 domain containing protein, putative	0.2678	0.02605	0.0374	ama	Ld1S_130066600.1	-25			pro
Ld1S_130066800	protein kinase, putative	-0.0893	0.1812	0.2216	pro	Ld1S_130066800.1	1.08416	4.08177e-07	3.36571e-10	ama
Ld1S_130067200	Complex1_LYR-like, putative	-0.09114	0.442	0.4964	pro	Ld1S_130067200.1	-25			pro
Ld1S_130067500	hypothetical protein	-0.59	2.508e-11	9.529e-11	pro	Ld1S_130067500.1	-25			pro
Ld1S_130067600	hypothetical protein	0.1108	0.2626	0.3102	ama	Ld1S_130067600.1	-25			pro
Ld1S_130067700	mitochondrial processing peptidase alpha subunit, putative	-1.28	5.943e-66	1.969e-64	pro	Ld1S_130067700.1	0.0224445	0.806011		ama
Ld1S_130067800	hypothetical protein	-0.6161	1.033e-06	2.523e-06	pro	Ld1S_130067800.1	-0.57347	0.000337758		pro
Ld1S_130068200	Axonemal dynein light chain, putative	-0.2471	0.002717	0.004525	pro	Ld1S_130068200.1	-25			pro
Ld1S_130068300	glycosyltransferase family-like protein	-0.7027	2.09e-09	6.61e-09	pro	Ld1S_130068300.1	0.830304	0.000191971		ama
Ld1S_130068400	N(2), N(2)-dimethylguanosine tRNA methyltransferase, putative	-0.366	0.00287	0.004764	pro	Ld1S_130068400.1	-25			pro
Ld1S_130068500	actin-like protein, putative	-0.691	1.319e-11	5.104e-11	pro	Ld1S_130068500.1	-25			pro
Ld1S_130068700	hypothetical protein	-0.3758	3.921e-05	8.133e-05	pro	Ld1S_130068700.1	-25			pro
Ld1S_130068800	AMP deaminase, putative	0.8968	1.129e-18	7.046e-18	ama	Ld1S_130068800.1	2.10197	4.9164e-06	2.67631e-09	ama
Ld1S_130069000	hypothetical protein	1.169	2.798e-17	1.618e-16	ama	Ld1S_130069000.1	-0.303289	0.0646758		pro
Ld1S_130069600	Dpy-30 motif containing protein, putative	-1.144	6.601e-22	4.832e-21	pro	Ld1S_130069600.1	-2.66365	3.53341e-09	1.03336e-11	pro
Ld1S_130069700	NADH-cytochrome b5 reductase, putative	-0.7643	4.46e-17	2.548e-16	pro	Ld1S_130069700.1	-0.481451	8.58468e-05		pro
Ld1S_130069800	Heat shock protein. Posttranslational modification, protein turnover, chaperones	-1.502	9.575e-44	1.614e-42	pro	Ld1S_130069800.1	-25			pro
Ld1S_130070000	proteasome regulatory ATPase subunit 2, putative	-0.6959	5.628e-17	3.194e-16	pro	Ld1S_130070000.1	-0.124821	0.230036		pro
Ld1S_130070100	leucyl-tRNA synthetase, putative	-0.6198	1.065e-15	5.601e-15	pro	Ld1S_130070100.1	-1.45098	3.93408e-08	6.01082e-11	pro
Ld1S_130070200	hypothetical protein	-0.539	1.18e-09	3.815e-09	pro	Ld1S_130070200.1	-1.29371	1.07439e-05	5.32998e-09	pro
Ld1S_130070400	Uncharacterised ACR, YagE family COG1723, putative	0.1992	0.04065	0.05645	ama	Ld1S_130070400.1	-0.639798	0.00333376		pro
Ld1S_130070500	Alpha/beta hydrolase family, putative	-0.2166	0.01194	0.0181	pro	Ld1S_130070500.1	-0.490915	0.00441744		pro
Ld1S_130070600	hypothetical protein	-0.4181	5.193e-07	1.31e-06	pro	Ld1S_130070600.1	-25			pro
Ld1S_130071000	adenylosuccinate synthetase, putative	-0.5836	1.087e-16	6.074e-16	pro	Ld1S_130071000.1	-1.57404	3.82225e-06	2.15156e-09	pro
Ld1S_130071100	hypothetical protein	-0.6659	4.702e-13	2.023e-12	pro	Ld1S_130071100.1	1.04901	2.71568e-06	1.58256e-09	ama
Ld1S_130071200	nucleobase transporter	-2.524	4.099e-154	8.044e-152	pro	Ld1S_130071200.1	-25			pro
Ld1S_130071400	40S ribosomal protein S4, putative	-0.01388	0.9288	0.9413	pro	Ld1S_130071400.1;Ld1S_130071300.1	-1.01107	1.79275e-06	1.09381e-09	pro
Ld1S_130071500	Thiamin pyrophosphokinase, vitamin B1 binding domain containing protein, putative	0.2148	0.01128	0.01716	ama	Ld1S_130071500.1	25			ama
Ld1S_130072100	XPA-interacting protein, putative	-0.3581	0.002037	0.003454	pro	Ld1S_130072100.1	-25			pro
Ld1S_130072600	vacuolar protein sorting 51 homolog (S. cerevisiae). Intracellular trafficking, secretion, and vesicular transport	-1.653	1.037e-59	2.901e-58	pro	Ld1S_130072600.1	0.0663968	0.54398		ama
Ld1S_130072700	hypothetical protein	-0.4623	8.613e-06	1.921e-05	pro	Ld1S_130072700.1	25			ama
Ld1S_130072800	AAA domain/Dpy-30 motif containing protein, putative	-0.4814	6.676e-11	2.425e-10	pro	Ld1S_130072800.1	-25			pro
Ld1S_130072900	hypothetical protein	-0.5099	3.089e-08	8.77e-08	pro	Ld1S_130072900.1	-0.454117	0.000240765		pro
Ld1S_130073000	Sin-like protein conserved region, putative	0.05056	0.5068	0.56	ama	Ld1S_130073000.1	0.274954	0.151375		ama
Ld1S_130073100	endomembrane protein, putative	-0.3581	3.143e-06	7.283e-06	pro	Ld1S_130073100.1	0.606632	3.51121e-05		ama
Ld1S_130073300	hypothetical protein	0.1026	0.2244	0.2689	ama	Ld1S_130073300.1	0.418481	0.00660461		ama
Ld1S_130073500	hypothetical protein	0.1557	0.08736	0.1137	ama	Ld1S_130073500.1	-25			pro
Ld1S_130074000	programmed cell death 6 protein-like protein	-0.006675	0.9394	0.9497	pro	Ld1S_130074000.1	1.44503	2.16368e-08	3.87583e-11	ama
Ld1S_130074100	SPRY domain/HECT-domain (ubiquitin-transferase), putative	-0.4495	0.0006628	0.001194	pro	Ld1S_130074100.1	-1.02096	0.00013902	5.79738e-08	pro
Ld1S_130074200	Ran-binding protein 1, putative	-0.8282	3.2e-12	1.296e-11	pro	Ld1S_130074200.1	0.295666	0.0137942		ama
Ld1S_130074700	ATPase family associated with various cellular activities (AAA), putative	-0.9026	1.186e-34	1.476e-33	pro	Ld1S_130074700.1	-25			pro
Ld1S_130074800	Miltefosine transporter	0.6339	7.15e-09	2.15e-08	ama	Ld1S_130074800.1	25			ama
Ld1S_130075100	ras-like small GTPases, putative	0.09142	0.3928	0.4469	ama	Ld1S_130075100.1	25			ama
Ld1S_130075300	ubiquitin-conjugating enzyme, putative	-1.018	2.127e-23	1.667e-22	pro	Ld1S_130075300.1	1.15259	3.18638e-05	1.45198e-08	ama
Ld1S_130075400	Spindle assembly abnormal 4	0.3922	2.067e-06	4.879e-06	ama	Ld1S_130075400.1	0.0335991	0.75255		ama
Ld1S_130075500	hypothetical protein	-0.7246	1.02e-09	3.322e-09	pro	Ld1S_130075500.1	0.536763	0.000111216		ama
Ld1S_130075600	Kinesin-13 5, putative	0.0755	0.3119	0.3619	ama	Ld1S_130075600.1	0.030947	0.735255		ama
Ld1S_130075700	squalene monooxygenase-like protein	-0.2777	0.0004772	0.0008774	pro	Ld1S_130075700.1	-1.20561	1.0634e-06	7.255e-10	pro
Ld1S_130075800	mitochondrial DNA polymerase I protein D, putative	0.05012	0.6811	0.7227	ama	Ld1S_130075800.1	-0.248761	0.0176559		pro
Ld1S_130076000	dynein heavy chain (pseudogene), putative;Inner arm dynein 5-1;dynein heavy chain, putative;dynein heavy chain, cytosolic, putative	-0.3561	0.0008611	0.001528	pro	Ld1S_130076000.1	-5.25802	3.91393e-13	7.11623e-14	pro
Ld1S_130076100	chaperonin TCP20, putative	-0.6601	9.877e-12	3.852e-11	pro	Ld1S_130076100.1	-0.66842	0.000198077		pro
Ld1S_130076300	pyrroline-5-carboxylate reductase	-2.364	1.314e-71	5.217e-70	pro	Ld1S_130076300.1	-25			pro
Ld1S_130076500	Leucine-rich repeat protein. Function unknown	-0.5296	1.307e-05	2.857e-05	pro	Ld1S_130076500.1	-25			pro
Ld1S_140076600	exosome complex exonuclease, putative	0.1289	0.1903	0.2315	ama	Ld1S_140076600.1	-0.336046	0.00942162		pro
Ld1S_140076800	hypothetical protein	0.2458	0.003083	0.005093	ama	Ld1S_140076800.1	-0.643074	0.00131855		pro
Ld1S_140076900	J Biosynthesis Protein 2	0.09203	0.4577	0.5117	ama	Ld1S_140076900.1	-25			pro
Ld1S_140077300	hypothetical protein	0.1148	0.2838	0.3328	ama	Ld1S_140077300.1	25			ama
Ld1S_140077800	nucleoside hydrolase-like protein	-0.9344	2.412e-28	2.398e-27	pro	Ld1S_140077800.1	-1.82385	5.48893e-08	7.67517e-11	pro
Ld1S_140078000	60S ribosomal protein, putative	-1.066	1.013e-22	7.724e-22	pro	Ld1S_140078000.1	1.05525	0.000244066	9.96085e-08	ama
Ld1S_140078300	carboxypeptidase, putative;metallo-peptidase, Clan MA(E) Family M32	-3.408	3.06e-75	1.31e-73	pro	Ld1S_140078300.1	-6.23828	2.29484e-09	7.72674e-12	pro
Ld1S_140078400	Thioredoxin-like, putative	-1.601	3.201e-41	5.037e-40	pro	Ld1S_140078400.1	-1.0539	1.12457e-05	5.5562e-09	pro
Ld1S_140078600	Domain of unknown function (DUF4201), putative	-1.283	6.514e-26	5.738e-25	pro	Ld1S_140078600.1	-25			pro
Ld1S_140078700	PX domain containing protein, putative	0.3809	0.005917	0.009388	ama	Ld1S_140078700.1	0.223067	0.0409885		ama
Ld1S_140078900	hypothetical protein	-0.007324	0.9292	0.9416	pro	Ld1S_140078900.1	1.03971	4.53565e-05	2.01383e-08	ama
Ld1S_140079000	HIT domain containing protein, putative	-1.038	1.301e-26	1.19e-25	pro	Ld1S_140079000.1	0.00245777	0.985675		ama
Ld1S_140079100	hypothetical protein	-1.058	2.631e-34	3.235e-33	pro	Ld1S_140079100.1	0.229424	0.135361		ama
Ld1S_140079200	von Willebrand factor type A domain containing protein, putative	-1.056	8.051e-24	6.457e-23	pro	Ld1S_140079200.1	-25			pro
Ld1S_140079400	Nucleus and spindle associated protein 3, putative	0.2672	0.002916	0.004833	ama	Ld1S_140079400.1	0.0161548	0.889071		ama
Ld1S_140079500	NAD dependent epimerase dehydratase family protein. Carbohydrate transport and metabolism;Cell wall/membrane/envelope biogenesis	-0.1957	0.07054	0.09353	pro	Ld1S_140079500.1	25			ama
Ld1S_140079600	hypothetical protein	0.5395	2.117e-07	5.562e-07	ama	Ld1S_140079600.1	25			ama
Ld1S_140079700	proteasome alpha 3 subunit, putative	-1.861	1.139e-64	3.679e-63	pro	Ld1S_140079700.1	0.455875	0.0030054		ama
Ld1S_140080100	threonine synthase, putative	-0.5252	5.091e-10	1.7e-09	pro	Ld1S_140080100.1	-0.310447	0.0198068		pro
Ld1S_140080300	hypothetical protein	-0.4318	2.184e-05	4.655e-05	pro	Ld1S_140080300.1	25			ama
Ld1S_140080400	Plasma-membrane choline transporter, putative	-0.2301	0.02706	0.03874	pro	Ld1S_140080400.1	0.217143	0.109042		ama
Ld1S_140080600	hypothetical protein	2.439	1.005e-88	5.743e-87	ama	Ld1S_140080600.1;Ld1S_140080500.1	3.18649	4.69357e-08	6.82987e-11	ama
Ld1S_140080700	hypothetical protein	0.0424	0.6226	0.6696	ama	Ld1S_140080700.1	-1.0678	0.00140012	5.57651e-07	pro
Ld1S_140080900	Protein of unknown function (DUF1253), putative	0.9935	2.389e-16	1.31e-15	ama	Ld1S_140080900.1	-0.751512	0.00041928		pro
Ld1S_140081000	Iguana/Dzip1-like DAZ-interacting protein N-terminal, putative	-0.2356	0.03621	0.05073	pro	Ld1S_140081000.1	0.839313	0.000134744		ama
Ld1S_140081100	mRNA capping enzyme, beta chain, putative	0.07277	0.4759	0.5298	ama	Ld1S_140081100.1	0.398436	0.0189498		ama
Ld1S_140081200	pyridine nucleotide-disulphide oxidoreductase, putative	0.6604	4.118e-11	1.527e-10	ama	Ld1S_140081200.1	-0.399976	0.0087159		pro
Ld1S_140081400	N-terminal conserved domain of Nudc./CS domain containing protein, putative	-0.6379	8.093e-07	2.002e-06	pro	Ld1S_140081400.1	-0.587353	0.000305768		pro
Ld1S_140081500	cystathionine beta-lyase-like protein	-1.168	8.748e-21	6.115e-20	pro	Ld1S_140081500.1	-25			pro
Ld1S_140081800	amastin-like surface protein-like protein. Function unknown	-2.042	4.93e-101	3.637e-99	pro	Ld1S_140081800.1;Ld1S_140081700.1	-25			pro
Ld1S_140082100	hypothetical protein	0.6634	7.732e-07	1.916e-06	ama	Ld1S_140082100.1	-25			pro
Ld1S_140082200	Ion channel, putative	0.05879	0.4307	0.4852	ama	Ld1S_140082200.1	-25			pro
Ld1S_140082700	WD domain, G-beta repeat, putative	0.7009	2.313e-09	7.29e-09	ama	Ld1S_140082700.1	-0.554731	4.3724e-05		pro
Ld1S_140083500	fatty acid elongase, putative	-0.9488	1.791e-26	1.625e-25	pro	Ld1S_140083500.1	-25			pro
Ld1S_140083600	fatty acid elongase, putative	-1.588	7.726e-55	1.835e-53	pro	Ld1S_140083600.1	-2.67009	5.93967e-10	3.72393e-12	pro
Ld1S_140083700	fatty acid elongase, putative	-1.166	2.631e-40	3.978e-39	pro	Ld1S_140083700.1	0.479213	0.0011493		ama
Ld1S_140083800	fatty acid elongase, putative	-1.727	1.076e-45	1.953e-44	pro	Ld1S_140083800.1	-4.00609	2.6051e-10	2.2555e-12	pro
Ld1S_140084000	fatty acid elongase, putative	-0.3071	0.0001895	0.0003659	pro	Ld1S_140084000.1;Ld1S_140083900.1	0.311625	0.092827		ama
Ld1S_140084300	fatty acid elongase, putative	-0.0314	0.7822	0.8137	pro	Ld1S_140084300.1	-0.17122	0.145918		pro
Ld1S_140084400	fatty acid elongase, putative;fatty acid elongase, puatative	-0.09814	0.5917	0.6402	pro	Ld1S_140084400.1	-25			pro
Ld1S_140084800	hypothetical protein	0.3767	4.129e-05	8.543e-05	ama	Ld1S_140084800.1	-25			pro
Ld1S_140085100	ribosomal protein L21, putative	-0.5321	6.963e-08	1.916e-07	pro	Ld1S_140085100.1	0.493171	0.000267781		ama
Ld1S_140085300	hypothetical protein	0.2752	0.008513	0.01319	ama	Ld1S_140085300.1	-25			pro
Ld1S_140085500	Domain of unknown function (DUF4201), putative	-1.182	1.601e-33	1.914e-32	pro	Ld1S_140085500.1	-25			pro
Ld1S_140085600	protein kinase, putative	0.4824	1.886e-07	4.98e-07	ama	Ld1S_140085600.1	25			ama
Ld1S_140085900	calpain-like cysteine peptidase, putative	-2.62	1.04e-91	6.326e-90	pro	Ld1S_140085900.1;Ld1S_140085800.1	-1.67056	1.15634e-07	1.30029e-10	pro
Ld1S_140086300	hypothetical protein	0.09046	0.2942	0.3431	ama	Ld1S_140086300.1	-0.130884	0.279808		pro
Ld1S_140086400	protein phosphatase 2C-like protein	0.2222	0.04747	0.06507	ama	Ld1S_140086400.1	-25			pro
Ld1S_140086500	hypothetical protein	-0.2325	0.008676	0.01341	pro	Ld1S_140086500.1	-25			pro
Ld1S_140086600	glutathione synthetase, putative	-1.861	2.641e-88	1.501e-86	pro	Ld1S_140086600.1	-0.597234	0.000662542		pro
Ld1S_140086700	mitochondrial DNA polymerase I protein C	-1.112	4.084e-28	4.012e-27	pro	Ld1S_140086700.1	-25			pro
Ld1S_140086800	immunodominant antigen, putative	-0.2105	0.02702	0.03869	pro	Ld1S_140086800.1	-0.555588	4.52857e-05		pro
Ld1S_140087000	Ribosomal protein L16p/L10e, putative	0.5283	5.773e-09	1.751e-08	ama	Ld1S_140087000.1	0.836589	0.000121533		ama
Ld1S_140087100	RNA editing 3' terminal uridylyl transferase 1	0.1581	0.08081	0.106	ama	Ld1S_140087100.1	0.172606	0.208319		ama
Ld1S_140087200	Phosphoribulokinase uridine kinase family protein. Nucleotide transport and metabolism;Coenzyme transport and metabolism	0.8434	3.408e-10	1.159e-09	ama	Ld1S_140087200.1	25			ama
Ld1S_140087400	ADP/ATP mitochondrial carrier-like protein	0.2103	0.07945	0.1043	ama	Ld1S_140087400.1	-2.02986	3.53164e-09	1.03336e-11	pro
Ld1S_140087700	hypothetical protein	-0.3329	0.0005751	0.001045	pro	Ld1S_140087700.1	-2.54357	4.66568e-05	2.06851e-08	pro
Ld1S_140087800	hypothetical protein	0.08411	0.3193	0.3699	ama	Ld1S_140087800.1	25			ama
Ld1S_140087900	Domain of unknown function (DUF202), putative	0.02348	0.7943	0.825	ama	Ld1S_140087900.1	-0.461559	0.000153542		pro
Ld1S_140088200	dynein heavy chain (pseudogene), putative;Inner arm dynein 5-1;dynein heavy chain, putative;dynein heavy chain, cytosolic, putative	-0.5022	4.04e-06	9.28e-06	pro	Ld1S_140088200.1	-25			pro
Ld1S_140088300	protein kinase, putative	0.8396	1.042e-12	4.369e-12	ama	Ld1S_140088300.1	-0.236823	0.0284397		pro
Ld1S_140088900	kinesin K39, putative (fragment)	0.9194	1.207e-15	6.333e-15	ama	Ld1S_140088900.1	1.99461	1.49005e-07	1.56599e-10	ama
Ld1S_140089000	kinesin K39, putative (fragment)	-0.3141	0.009779	0.015	pro	Ld1S_140089000.1	-25			pro
Ld1S_140089100	kinesin K39, putative (fragment)	0.2286	0.188	0.2291	ama	Ld1S_140089100.1	-25			pro
Ld1S_140089200	hypothetical protein	0.3062	0.0006962	0.001251	ama	Ld1S_140089200.1	25			ama
Ld1S_140089300	'Cold-shock' DNA-binding domain containing protein, putative	1.142	1.52e-20	1.046e-19	ama	Ld1S_140089300.1	0.728134	0.000341831		ama
Ld1S_140089600	enolase	-2.173	2.102e-101	1.562e-99	pro	Ld1S_140089600.1	-1.08132	2.09367e-06	1.23996e-09	pro
Ld1S_140089800	poly(A) polymerase, putative	-0.08557	0.3365	0.3879	pro	Ld1S_140089800.1	0.673568	7.25511e-05		ama
Ld1S_140089900	Bifunctional NAD(P)H-hydrate repair enzyme	-0.4015	0.0001716	0.0003338	pro	Ld1S_140089900.1	25			ama
Ld1S_140090000	phosphatidylserine synthase, putative	-0.8043	2.015e-19	1.305e-18	pro	Ld1S_140090000.1	-25			pro
Ld1S_140090100	NLI interacting factor-like phosphatase, putative	0.03245	0.7492	0.7847	ama	Ld1S_140090100.1	0.761798	2.12724e-05		ama
Ld1S_140090200	hypothetical protein	-0.5706	2.345e-13	1.03e-12	pro	Ld1S_140090200.1	-25			pro
Ld1S_140090300	hypothetical protein	0.4209	0.0002405	0.0004592	ama	Ld1S_140090300.1	0.611715	0.000609142		ama
Ld1S_140090400	hypothetical protein	-0.3051	0.003102	0.00512	pro	Ld1S_140090400.1	0.455081	0.0680694		ama
Ld1S_140091100	hypothetical protein	0.2412	0.004918	0.00788	ama	Ld1S_140091100.1	0.481409	0.00520377		ama
Ld1S_140091200	serine hydroxymethyltranferase (SHMT-S);serine hydroxymethyltransferase (SHMT-L)	-1.369	2.28e-54	5.365e-53	pro	Ld1S_140091200.1	-7.37558	6.11582e-09	1.5444e-11	pro
Ld1S_140091300	DnaJ domain containing protein, putative	-0.7894	1.997e-23	1.567e-22	pro	Ld1S_140091300.1	-0.648727	0.000661252		pro
Ld1S_140091500	hypothetical protein	-0.4199	6.889e-07	1.718e-06	pro	Ld1S_140091500.1	0.584792	0.00803736		ama
Ld1S_140091600	myo-inositol-1-phosphate synthase	0.1353	0.07652	0.1008	ama	Ld1S_140091600.1	1.96791	6.04956e-10	3.72854e-12	ama
Ld1S_140091700	tyrosyl-tRNA synthetase, putative	-0.1402	0.2915	0.3406	pro	Ld1S_140091700.1	-0.753901	1.23024e-05		pro
Ld1S_140092000	hypothetical protein	-0.8611	6.285e-17	3.563e-16	pro	Ld1S_140092000.1	1.43976	3.72998e-06	2.10288e-09	ama
Ld1S_140092300	hypothetical protein	0.1332	0.1898	0.231	ama	Ld1S_140092300.1	0.543904	0.000151217		ama
Ld1S_140092400	WD40. Function unknown	-1.08	2.489e-42	4.077e-41	pro	Ld1S_140092400.1	-25			pro
Ld1S_140092500	cytoskeleton associated protein, putative	-1.874	7.878e-49	1.591e-47	pro	Ld1S_140092500.1	0.554746	0.000410933		ama
Ld1S_140092600	Vacuolar 14 Fab1-binding region/Vacuolar protein 14 C-terminal Fig4p binding, putative	0.7823	5.326e-14	2.473e-13	ama	Ld1S_140092600.1	1.24631	4.08259e-06	2.28397e-09	ama
Ld1S_140092700	Mitochondrial pyruvate carrier 2	-0.2758	0.0009289	0.001643	pro	Ld1S_140092700.1	-0.999108	0.000899455		pro
Ld1S_140092900	glutathione-S-transferase/glutaredoxin,putative	0.2853	0.002604	0.004352	ama	Ld1S_140092900.1	-1.15564	2.60633e-07	2.38684e-10	pro
Ld1S_140093000	synaptojanin (N-terminal domain), putative	0.4688	7.196e-07	1.791e-06	ama	Ld1S_140093000.1	0.487925	0.0086356		ama
Ld1S_150093400	Possible lysine decarboxylase, putative	-0.4481	2.796e-07	7.249e-07	pro	Ld1S_150093400.1	0.218592	0.0385184		ama
Ld1S_150093600	Eukaryotic translation initiation factor 4 gamma 1	0.2939	0.001635	0.002805	ama	Ld1S_150093600.1	-2.16748	2.38357e-05	1.11122e-08	pro
Ld1S_150093800	hypothetical protein	-0.1342	0.1136	0.1446	pro	Ld1S_150093800.1	0.589047	0.000100652		ama
Ld1S_150094200	mitochondrial carrier protein, putative	-0.1802	0.04405	0.06073	pro	Ld1S_150094200.1	0.0577115	0.636448		ama
Ld1S_150094300	ATP-dependent RNA helicase, putative	1.335	4.609e-19	2.921e-18	ama	Ld1S_150094300.1	-0.525767	0.000594294		pro
Ld1S_150094700	protein phosphatase 2C, putative	-0.5006	0.0003008	0.0005671	pro	Ld1S_150094700.1	-3.09315	2.50476e-07	2.31762e-10	pro
Ld1S_150094800	serine/threonine-protein kinase, putative	-0.2825	0.009685	0.01488	pro	Ld1S_150094800.1	-0.234666	0.187227		pro
Ld1S_150095000	cytochrome b5-like Heme/Steroid binding domain containing protein, putative	-0.471	8.621e-07	2.122e-06	pro	Ld1S_150095000.1	0.813044	1.52027e-05		ama
Ld1S_150095100	hypothetical protein	0.6242	5.095e-11	1.87e-10	ama	Ld1S_150095100.1	-0.778713	0.00106142		pro
Ld1S_150095200	60S ribosomal protein L13a, putative (fragment)	-0.2972	0.009934	0.01522	pro	Ld1S_150095200.1;Ld1S_340624600.1	-0.801761	2.90916e-05		pro
Ld1S_150095300	hypothetical protein	0.4029	3.051e-05	6.414e-05	ama	Ld1S_150095300.1	-25			pro
Ld1S_150095400	protein phosphatase 1 catalitic subunit, putative	0.3309	0.008382	0.013	ama	Ld1S_150095400.1	0.962194	1.82075e-06		ama
Ld1S_150095600	WD domain, G-beta repeat, putative	0.9202	3.577e-11	1.337e-10	ama	Ld1S_150095600.1	0.500694	0.00526539		ama
Ld1S_150095700	lysyl-tRNA synthetase, putative	-0.7194	2.951e-15	1.499e-14	pro	Ld1S_150095700.1	-0.490446	8.00152e-05		pro
Ld1S_150095800	nonspecific lipid-transfer protein, putative	-0.4182	3.473e-05	7.244e-05	pro	Ld1S_150095800.1	2.11084	6.30922e-07	4.74021e-10	ama
Ld1S_150095900	hypothetical protein	-1.063	3.367e-30	3.56e-29	pro	Ld1S_150095900.1	-25			pro
Ld1S_150096000	hypothetical protein	-1.039	1.974e-22	1.486e-21	pro	Ld1S_150096000.1	-25			pro
Ld1S_150096100	replication Factor A 28 kDa subunit, putative	-1.377	1.33e-31	1.481e-30	pro	Ld1S_150096100.1	-0.343861	0.0377951		pro
Ld1S_150096300	ribonucleoprotein p18, mitochondrial precursor, putative	-1.461	3.985e-33	4.7e-32	pro	Ld1S_150096300.1;Ld1S_150096200.1	0.962282	8.50722e-06		ama
Ld1S_150096400	hypothetical protein	0.5233	3.313e-08	9.361e-08	ama	Ld1S_150096400.1	-0.399431	0.0710628		pro
Ld1S_150096700	alpha/beta hydrolase fold, putative;Isoprenylcysteine alpha-carbonyl methylesterase, putative	-0.9953	2.373e-23	1.854e-22	pro	Ld1S_150096700.1	0.548073	0.00276567		ama
Ld1S_150096900	hypothetical protein	0.2047	0.05301	0.07202	ama	Ld1S_150096900.1	25			ama
Ld1S_150097300	60S acidic ribosomal protein, putative;60S acidic ribosomal protein, putative (fragment)	-0.4075	0.01341	0.02016	pro	Ld1S_150097300.1;Ld1S_150097200.1	-0.962049	0.00151856		pro
Ld1S_150097400	cytoplasmic l-asparaginase i-like protein	0.1732	0.07223	0.09554	ama	Ld1S_150097400.1	-0.476947	0.0858715		pro
Ld1S_150097600	hypothetical protein	0.1256	0.1024	0.1313	ama	Ld1S_150097600.1	0.795417	1.49897e-05		ama
Ld1S_150097700	hypothetical protein	-0.4857	2.277e-06	5.349e-06	pro	Ld1S_150097700.1	-25			pro
Ld1S_150098600	tb-292 membrane associated protein-like protein	0.599	0.09387	0.1213	ama	Ld1S_150098600.1	-25			pro
Ld1S_150099100	ecotin, putative	-0.2907	0.01323	0.01991	pro	Ld1S_150099100.1	-25			pro
Ld1S_150099300	Coiled-coil domain containing 151. Function unknown	-1.512	2.411e-53	5.428e-52	pro	Ld1S_150099300.1	-25			pro
Ld1S_150099700	signal peptidase subunit, putative	-1.005	2.117e-22	1.591e-21	pro	Ld1S_150099700.1	-0.218765	0.102271		pro
Ld1S_150099800	hypothetical protein	-0.06847	0.4752	0.5295	pro	Ld1S_150099800.1	-25			pro
Ld1S_150100500	hypothetical protein	1.094	1.33e-18	8.277e-18	ama	Ld1S_150100500.1	25			ama
Ld1S_150100600	hypothetical protein	-0.4937	1.337e-10	4.712e-10	pro	Ld1S_150100600.1	-25			pro
Ld1S_150100900	alanyl-tRNA synthetase domain containing 1. Function unknown	-0.07083	0.3548	0.4072	pro	Ld1S_150100900.1	-0.609644	9.45325e-05		pro
Ld1S_150102100	protein kinase, putative	0.3759	3.768e-06	8.673e-06	ama	Ld1S_150102100.1	0.500207	0.00709342		ama
Ld1S_150102300	hypothetical protein	-0.3664	0.004551	0.007333	pro	Ld1S_150102300.1	0.519182	0.000347783		ama
Ld1S_150102500	hypothetical protein	0.2106	0.0207	0.03018	ama	Ld1S_150102500.1	-0.180294	0.212883		pro
Ld1S_150102600	peroxisomal membrane protein (Pex16), putative	0.4178	3.042e-09	9.478e-09	ama	Ld1S_150102600.1	-0.482417	0.000423254		pro
Ld1S_150102800	GDP dissociation inhibitor, putative	-0.195	0.01616	0.02398	pro	Ld1S_150102800.1	-0.652855	5.755e-05		pro
Ld1S_150103000	hypothetical protein	0.1539	0.1331	0.1672	ama	Ld1S_150103000.1	25			ama
Ld1S_150103500	ATP-binding cassette protein subfamily G, member 4, putative	0.1882	0.07579	0.09987	ama	Ld1S_150103500.1	-2.1461	3.26464e-08	5.28918e-11	pro
Ld1S_150103800	protein phosphatase 2A regulatory subunit, putative	0.1245	0.1964	0.2382	ama	Ld1S_150103800.1	0.571583	0.00305816		ama
Ld1S_150103900	calmodulin-like protein	-0.9415	9.482e-17	5.311e-16	pro	Ld1S_150103900.1	-3.34116	8.74359e-10	4.6355e-12	pro
Ld1S_150104200	ERV/ALR sulfhydryl oxidase domain-containing protein	0.2542	0.005075	0.008125	ama	Ld1S_150104200.1	-0.735346	0.000112181		pro
Ld1S_150104300	NAD/FAD dependent dehydrogenase, putative	-1.015	2.203e-14	1.053e-13	pro	Ld1S_150104300.1	-0.192453	0.136791		pro
Ld1S_150104500	succinate dehydrogenase, putative	-0.7483	5.74e-16	3.079e-15	pro	Ld1S_150104500.1	0.960449	1.71864e-06		ama
Ld1S_150104700	glutamate dehydrogenase	-0.5661	1.211e-11	4.703e-11	pro	Ld1S_150104700.1	1.24883	4.32836e-08	6.45061e-11	ama
Ld1S_150104800	solanesyl-diphosphate synthase, putative	0.1655	0.09545	0.1231	ama	Ld1S_150104800.1	-25			pro
Ld1S_150105200	tryparedoxin peroxidase	0.2908	0.01143	0.01736	ama	Ld1S_150105200.1	25			ama
Ld1S_150105400	tryparedoxin peroxidase	-1.356	2.01e-41	3.192e-40	pro	Ld1S_150105400.1	1.38358	7.55218e-07	5.53679e-10	ama
Ld1S_150105500	TFIIB_C_1 domain-containing protein	-0.3996	0.0001673	0.0003258	pro	Ld1S_150105500.1	0.138025	0.251493		ama
Ld1S_150105600	hypothetical protein	-0.1354	0.2545	0.3013	pro	Ld1S_150105600.1	0.746472	1.55892e-05		ama
Ld1S_150105700	cyclic nucleotide-binding domain containing protein, putative	0.276	0.002068	0.003505	ama	Ld1S_150105700.1	0.606347	4.73973e-05		ama
Ld1S_150105800	protein kinase, putative	-0.05676	0.6187	0.6658	pro	Ld1S_150105800.1	-25			pro
Ld1S_150106000	60S acidic ribosomal protein P2	0.1612	0.1728	0.2124	ama	Ld1S_150106000.1;Ld1S_150105900.1	-1.27886	6.89258e-06	3.57036e-09	pro
Ld1S_150106100	inositol/phosphatidylinositol phosphatase, putative	0.2537	0.01948	0.02853	ama	Ld1S_150106100.1	0.544251	0.00059777		ama
Ld1S_150106400	nucleoside transporter 1, putative	-3.876	0	1e-50	pro	Ld1S_150106400.1;Ld1S_150106300.1	-2.29778	4.21239e-06	2.34935e-09	pro
Ld1S_150106500	E2-like ubiquitin-conjugation enzyme, putative	-0.7646	3.162e-12	1.282e-11	pro	Ld1S_150106500.1	-0.248028	0.0407627		pro
Ld1S_150106600	SET domain containing protein, putative	-0.1979	0.0282	0.04024	pro	Ld1S_150106600.1	0.113286	0.378657		ama
Ld1S_150106900	mitochondrial DNA topoisomerase II;DNA topoisomerase ii	-0.7861	7.566e-14	3.472e-13	pro	Ld1S_150106900.1	1.07695	6.26171e-06	3.29044e-09	ama
Ld1S_150107000	ubiquitin hydrolase, putative	0.2274	0.01507	0.02249	ama	Ld1S_150107000.1	0.868375	3.56713e-06		ama
Ld1S_150107100	MGT1 magnesium transporter	0.4445	6.136e-08	1.696e-07	ama	Ld1S_150107100.1	0.643796	0.000533385		ama
Ld1S_150107200	Eukaryotic translation initiation factor 4 gamma 2	0.0215	0.7975	0.8277	ama	Ld1S_150107200.1	-1.69328	8.49517e-09	1.94286e-11	pro
Ld1S_150107300	actin-like protein, putative	-0.8052	2.109e-15	1.084e-14	pro	Ld1S_150107300.1	-25			pro
Ld1S_150107400	hypothetical protein	0.4559	3.013e-05	6.34e-05	ama	Ld1S_150107400.1	-25			pro
Ld1S_150107700	Rab-GTPase-TBC domain containing protein, putative	0.3635	5.173e-05	0.0001059	ama	Ld1S_150107700.1	0.120859	0.350136		ama
Ld1S_150108100	nucleolar RNA binding protein, putative	-0.04227	0.7216	0.7596	pro	Ld1S_150108100.1	-0.561944	8.06242e-05		pro
Ld1S_150108200	TMEM164 family, putative	-0.08138	0.4756	0.5296	pro	Ld1S_150108200.1	-25			pro
Ld1S_150108300	hypothetical protein	0.1279	0.2721	0.3201	ama	Ld1S_150108300.1	0.277241	0.0447936		ama
Ld1S_150108500	mismatch repair protein MSH3, putative	-0.4284	8.983e-09	2.674e-08	pro	Ld1S_150108500.1	0.222184	0.237245		ama
Ld1S_150108700	glutaminyl-tRNA synthetase, putative	-0.6714	1.343e-16	7.452e-16	pro	Ld1S_150108700.1	-0.615218	0.000177423		pro
Ld1S_150108800	proliferative cell nuclear antigen (PCNA), putative	-1.547	5.566e-66	1.85e-64	pro	Ld1S_150108800.1	-0.635302	0.000195669		pro
Ld1S_150108900	phosphomevalonate kinase-like protein	0.5805	1.805e-12	7.467e-12	ama	Ld1S_150108900.1	-0.166058	0.449544		pro
Ld1S_150109100	ribosomal protein S6, putative	-0.7733	5.665e-08	1.572e-07	pro	Ld1S_150109100.1	0.394501	0.0695417		ama
Ld1S_150109200	cAMP specific phosphodiesterase, putative	-0.8993	5.587e-20	3.711e-19	pro	Ld1S_150109200.1	-25			pro
Ld1S_150109300	cAMP specific phosphodiesterase, putative	-1.303	1.184e-27	1.133e-26	pro	Ld1S_150109300.1	-25			pro
Ld1S_150110000	hypothetical protein	0.7849	5.792e-11	2.118e-10	ama	Ld1S_150110000.1	25			ama
Ld1S_150110100	protein kinase, putative	0.9043	8.833e-16	4.683e-15	ama	Ld1S_150110100.1	25			ama
Ld1S_150110200	condensin subunit 1, putative	0.1848	0.07812	0.1027	ama	Ld1S_150110200.1	-0.110404	0.514459		pro
Ld1S_160110500	Ribosomal_L18e/L15P domain-containing protein	-0.3804	9.5e-06	2.107e-05	pro	Ld1S_160110500.1	0.596279	0.000286508		ama
Ld1S_160110600	AAA domain containing protein, putative	-0.7432	3.596e-13	1.56e-12	pro	Ld1S_160110600.1	-25			pro
Ld1S_160110900	DEAD/DEAH box helicase/Helicase conserved C-terminal domain containing protein, putative	1.369	4.887e-26	4.337e-25	ama	Ld1S_160110900.1	-0.468965	0.00493932		pro
Ld1S_160111000	peroxisome assembly protein, putative	-0.406	1.557e-06	3.732e-06	pro	Ld1S_160111000.1	-0.586092	0.00353611		pro
Ld1S_160111200	Galactose oxidase, central domain/Domain of unknown function (DUF4110), putative	-0.08304	0.3807	0.4344	pro	Ld1S_160111200.1	-1.59096	4.09625e-05	1.82766e-08	pro
Ld1S_160111600	Phosphotransferase enzyme family, putative	0.02612	0.7241	0.7617	ama	Ld1S_160111600.1	0.495595	0.00031825		ama
Ld1S_160111900	eukaryotic translation initiation factor 1A, putative	-0.6694	8.307e-14	3.805e-13	pro	Ld1S_160111900.1	-1.03687	7.74074e-07	5.61218e-10	pro
Ld1S_160112100	50S ribosomal protein L17, putative	-0.4821	0.001051	0.001847	pro	Ld1S_160112100.1	0.834176	9.41027e-06		ama
Ld1S_160112200	hypothetical protein	-0.4471	0.0009823	0.001734	pro	Ld1S_160112200.1	25			ama
Ld1S_160112300	hypothetical protein	0.6537	4.42e-10	1.487e-09	ama	Ld1S_160112300.1	-25			pro
Ld1S_160112400	Las1-like, putative	0.2584	0.02453	0.03536	ama	Ld1S_160112400.1	-25			pro
Ld1S_160112800	protein tyrosine phosphatase-like protein	-1.097	7.134e-41	1.106e-39	pro	Ld1S_160112800.1	-0.639657	4.10415e-05		pro
Ld1S_160112900	histone acetyltransferase-like protein	0.03609	0.7134	0.7526	ama	Ld1S_160112900.1	-25			pro
Ld1S_160113000	protein tyrosine phosphatase-likie protein	0.01442	0.8732	0.8937	ama	Ld1S_160113000.1	0.513241	0.0020835		ama
Ld1S_160113100	Ankyrin repeats (many copies)/Alpha/beta hydrolase family, putative	-0.04535	0.5834	0.6321	pro	Ld1S_160113100.1	0.746758	7.24597e-06		ama
Ld1S_160113300	inositol 1,4,5-trisphosphate receptor, putative	0.5304	0.0004406	0.0008135	ama	Ld1S_160113300.1	-25			pro
Ld1S_160113600	Met-10+ like-protein, putative	0.4211	1.812e-05	3.901e-05	ama	Ld1S_160113600.1	-25			pro
Ld1S_160113900	3-Beta-hydroxysteroid-delta(8), delta(7)-isomerase, putative	-0.2751	0.007842	0.0122	pro	Ld1S_160113900.1	0.394899	0.0302047		ama
Ld1S_160114100	hypothetical protein	0.02357	0.8341	0.8594	ama	Ld1S_160114100.1	-25			pro
Ld1S_160114300	tubulin tyrosine ligase, putative	0.3071	3.83e-05	7.954e-05	ama	Ld1S_160114300.1	-0.139458	0.362559		pro
Ld1S_160114400	XRN 5'-3' exonuclease N-terminus, putative	0.2851	0.002211	0.003736	ama	Ld1S_160114400.1	-25			pro
Ld1S_160114700	Pyridoxal-dependent decarboxylase conserved domain containing protein, putative	0.0962	0.4164	0.4709	ama	Ld1S_160114700.1	25			ama
Ld1S_160115000	hypothetical protein	0.02969	0.7581	0.7928	ama	Ld1S_160115000.1	0.298316	0.0143385		ama
Ld1S_160115300	fucose kinase, putative	0.4745	8.128e-06	1.816e-05	ama	Ld1S_160115300.1;Ld1S_160114900.1	0.154458	0.331288		ama
Ld1S_160115600	hypothetical protein	-0.1309	0.2031	0.2458	pro	Ld1S_160115600.1	0.17504	0.118196		ama
Ld1S_160115700	hypothetical protein	-0.2084	0.01013	0.0155	pro	Ld1S_160115700.1	1.04255	1.10961e-06	7.47209e-10	ama
Ld1S_160115900	aspartate carbamoyltransferase, putative	-0.5841	2.989e-10	1.02e-09	pro	Ld1S_160115900.1	-0.685728	7.98603e-05		pro
Ld1S_160116100	orotidine-5-phosphate decarboxylase/orotate phosphoribosyltransferase, putative	-1.191	1.236e-35	1.589e-34	pro	Ld1S_160116100.1	-0.337091	0.00583135		pro
Ld1S_160116500	dihydroorotase, putative	-0.05017	0.5997	0.6477	pro	Ld1S_160116500.1	-0.870547	0.0013807		pro
Ld1S_160116600	carbamoyl-phosphate synthase, putative	0.04285	0.6108	0.6582	ama	Ld1S_160116600.1	-0.127972	0.151673		pro
Ld1S_160116800	Core histone H2A/H2B/H3/H4/Histone-like transcription factor (CBF/NF-Y) and archaeal histone, putative	-2.253	2.057e-112	1.981e-110	pro	Ld1S_160116800.1;Ld1S_160116700.1;Ld1S_160116400.1;Ld1S_160116300.1	1.55007	0.000418148	1.68949e-07	ama
Ld1S_160117400	Component of the spindle pole body (SPB) required for the proper execution of spindle pole body (SPB) duplication. Potential role in cross-linking filaments or anchoring other molecules. It is essential for growth (By similarity). Function unknown	-0.2898	0.002023	0.003432	pro	Ld1S_160117400.1	1.23624	0.000158223	6.54557e-08	ama
Ld1S_160117600	apurinic/apyrimidinic endonuclease-redox protein	0.07287	0.517	0.5696	ama	Ld1S_160117600.1	1.31596	7.76632e-08	9.83546e-11	ama
Ld1S_160117700	eukaryotic translation initiation factor eIF2A, putative	-0.2827	0.02717	0.03889	pro	Ld1S_160117700.1	-1.56995	6.97718e-05	3.02763e-08	pro
Ld1S_160118100	ubiquitin hydrolase, putative	-0.3727	0.001123	0.001964	pro	Ld1S_160118100.1	-0.959304	0.00181188		pro
Ld1S_160118200	hypothetical protein	0.321	0.0006995	0.001256	ama	Ld1S_160118200.1	25			ama
Ld1S_160118400	transaldolase, putative	-1.41	1.262e-53	2.878e-52	pro	Ld1S_160118400.1	0.945227	1.28376e-06		ama
Ld1S_160118700	N-terminal region of Chorein, a TM vesicle-mediated sorter, putative	-0.129	0.3606	0.4133	pro	Ld1S_160118700.1	1.26379	3.09475e-08	5.06487e-11	ama
Ld1S_160118800	chitinase	-0.00151	0.9845	0.9876	pro	Ld1S_160118800.1	-25			pro
Ld1S_160118900	membrane transport protein, putative	-0.7771	7.271e-21	5.103e-20	pro	Ld1S_160118900.1	3.07007	3.63743e-09	1.03336e-11	ama
Ld1S_160119000	methyltransferase like 13. Function unknown	-0.2684	0.04599	0.06319	pro	Ld1S_160119000.1	-25			pro
Ld1S_160119200	Iron-sulfur assembly protein 1, putative	0.6766	2.995e-11	1.13e-10	ama	Ld1S_160119200.1	-25			pro
Ld1S_160119300	hypothetical protein	0.8415	2.171e-09	6.863e-09	ama	Ld1S_160119300.1	-25			pro
Ld1S_160119500	hypothetical protein	0.2129	0.0374	0.05224	ama	Ld1S_160119500.1	-0.550024	0.0126205		pro
Ld1S_160119600	protein kinase, putative	0.64	2.994e-10	1.022e-09	ama	Ld1S_160119600.1	-25			pro
Ld1S_160119800	Nucleolar protein,Nop52, putative	1.122	1.891e-16	1.044e-15	ama	Ld1S_160119800.1	-0.423039	0.000482055		pro
Ld1S_160120000	Flagellar calcium-binding protein, putative	-0.3455	1.689e-05	3.654e-05	pro	Ld1S_160120000.1	-25			pro
Ld1S_160120400	dynein light chain, putative	-2.034	8.878e-44	1.504e-42	pro	Ld1S_160120400.1	-25			pro
Ld1S_160120500	sucrose-phosphate synthase-like protein	-0.7785	3.83e-12	1.542e-11	pro	Ld1S_160120500.1	-0.278212	0.125984		pro
Ld1S_160120600	methyltransferase domain containing protein, putative	0.1085	0.2656	0.3132	ama	Ld1S_160120600.1	-0.0675471	0.489843		pro
Ld1S_160120700	hypothetical protein	-0.6242	6.812e-13	2.903e-12	pro	Ld1S_160120700.1	0.379309	0.00238246		ama
Ld1S_160120800	Component of the spindle pole body (SPB) required for the proper execution of spindle pole body (SPB) duplication. Potential role in cross-linking filaments or anchoring other molecules. It is essential for growth (By similarity). Function unknown	-0.4886	4.396e-07	1.116e-06	pro	Ld1S_160120800.1	25			ama
Ld1S_160120900	protein kinase, putative	0.4716	0.001016	0.001789	ama	Ld1S_160120900.1	-25			pro
Ld1S_160121100	Protein of unknown function (DUF3184), putative	0.08709	0.3691	0.422	ama	Ld1S_160121100.1;Ld1S_160121400.1;Ld1S_160121200.1	-25			pro
Ld1S_160121800	hypothetical protein	0.5555	1.51e-07	4.029e-07	ama	Ld1S_160121800.1	0.265646	0.0321512		ama
Ld1S_160122500	tyrosyl or methionyl-tRNA synthetase-like protein	0.03392	0.8104	0.8382	ama	Ld1S_160122500.1	-0.0225446	0.93592		pro
Ld1S_160122700	WW domain containing protein, putative	-0.318	0.009218	0.01422	pro	Ld1S_160122700.1	-0.676135	0.00461203		pro
Ld1S_160122900	hypothetical protein	-1.957	1.615e-82	8.194e-81	pro	Ld1S_160122900.1	-25			pro
Ld1S_160123200	coatomer delta subunit-like protein	-0.1675	0.1245	0.1573	pro	Ld1S_160123200.1	0.483209	0.000222432		ama
Ld1S_160123300	Domain of unknown function DUF221, putative	-0.5605	3.152e-10	1.074e-09	pro	Ld1S_160123300.1	-0.501255	0.00223663		pro
Ld1S_160123400	cyclophilin, putative	-0.1908	0.03164	0.04475	pro	Ld1S_160123400.1	-25			pro
Ld1S_160123700	hypothetical protein	-0.3655	0.0002203	0.0004224	pro	Ld1S_160123700.1	0.750218	1.86207e-05		ama
Ld1S_160123800	hypothetical protein	0.775	5.682e-16	3.051e-15	ama	Ld1S_160123800.1	25			ama
Ld1S_160123900	hypothetical protein	-1.603	8.661e-38	1.189e-36	pro	Ld1S_160123900.1	-25			pro
Ld1S_160124100	hypothetical protein	-0.1734	0.1181	0.1499	pro	Ld1S_160124100.1	-25			pro
Ld1S_160124400	Present in the outer mitochondrial membrane proteome 41	-0.1505	0.03455	0.04856	pro	Ld1S_160124400.1	-25			pro
Ld1S_160124600	cytochrome c, putative	-1.519	2.486e-59	6.787e-58	pro	Ld1S_160124600.1;Ld1S_160124500.1	0.63613	0.00922846		ama
Ld1S_160124800	hypothetical protein	-0.4249	0.00229	0.003861	pro	Ld1S_160124800.1	0.0609795	0.68267		ama
Ld1S_160124900	DNA-directed rna polymerase I largest subunit, putative	1.217	2.083e-15	1.072e-14	ama	Ld1S_160124900.1	-0.0268577	0.749023		pro
Ld1S_160125000	amidase, putative	-0.3045	0.0001405	0.0002758	pro	Ld1S_160125000.1	1.50638	1.07674e-06	7.31593e-10	ama
Ld1S_160125100	hypothetical protein	-0.9992	1.047e-24	8.832e-24	pro	Ld1S_160125100.1	-1.24648	0.000110305	4.63175e-08	pro
Ld1S_160125200	ADP-ribosylation factor-like, putative	-0.5787	3.06e-07	7.906e-07	pro	Ld1S_160125200.1	0.637197	0.00993569		ama
Ld1S_160125300	OTU-like cysteine protease, putative	0.8861	3.404e-19	2.172e-18	ama	Ld1S_160125300.1	25			ama
Ld1S_160125400	EMG1/NEP1 methyltransferase, putative	1.69	6.714e-35	8.414e-34	ama	Ld1S_160125400.1	-0.170296	0.177491		pro
Ld1S_160125500	trafficking protein particle complex subunit- like protein	-0.3026	0.005825	0.009253	pro	Ld1S_160125500.1	0.167483	0.118036		ama
Ld1S_160125600	hypothetical protein	-0.1698	0.06783	0.09025	pro	Ld1S_160125600.1	-25			pro
Ld1S_160125700	hypothetical protein	-1.241	4.277e-35	5.399e-34	pro	Ld1S_160125700.1	-4.34119	1.71831e-08	3.23751e-11	pro
Ld1S_160126200	paraflagellar rod protein 2C	-1.863	1.215e-60	3.56e-59	pro	Ld1S_160126200.1;Ld1S_160126100.1;Ld1S_160126000.1;Ld1S_160125900.1;Ld1S_160125800.1	-25			pro
Ld1S_160126700	hypothetical protein	0.5671	1.01e-05	2.234e-05	ama	Ld1S_160126700.1	1.77506	1.23531e-07	1.35302e-10	ama
Ld1S_160126800	hypothetical protein	-0.4791	1.503e-05	3.263e-05	pro	Ld1S_160126800.1	0.780839	2.60805e-05		ama
Ld1S_160127000	hypothetical protein	-0.2703	0.004897	0.007851	pro	Ld1S_160127000.1	-25			pro
Ld1S_160127200	endoplasmic reticulum oxidoreductin, putative	-0.3405	0.0009251	0.001636	pro	Ld1S_160127200.1	-25			pro
Ld1S_160127300	DNA polymerase I alpha catalytic subunit, putative	-0.739	3.598e-10	1.218e-09	pro	Ld1S_160127300.1	-25			pro
Ld1S_160127400	WD domain, G-beta repeat, putative	-0.6505	3.282e-15	1.657e-14	pro	Ld1S_160127400.1	-2.36922	1.69759e-05	8.0588e-09	pro
Ld1S_160127800	u1 small nuclear ribonucleoprotein 70 kDa	-0.423	0.0003247	0.0006091	pro	Ld1S_160127800.1	0.327867	0.0149519		ama
Ld1S_160127900	eukaryotic translation initiation factor 4 gamma 3	1.256	3.04e-17	1.752e-16	ama	Ld1S_160127900.1	-0.590143	0.00106858		pro
Ld1S_160128000	prohibitin	-0.1092	0.2844	0.3334	pro	Ld1S_160128000.1	0.263522	0.0284521		ama
Ld1S_160128200	Putative snoRNA binding domain containing protein, putative	0.1478	0.2118	0.2551	ama	Ld1S_160128200.1	0.40846	0.0119064		ama
Ld1S_160128500	Flagellar Member 3	0.8284	7.563e-18	4.519e-17	ama	Ld1S_160128500.1	1.76351	1.85382e-07	1.83184e-10	ama
Ld1S_170128700	eukaryotic translation initiation factor 3 subunit a	-0.7916	1.696e-17	9.933e-17	pro	Ld1S_170128700.1	-0.963948	2.47316e-07		pro
Ld1S_170129200	DnaJ domain containing protein, putative	-0.3418	0.0002867	0.0005424	pro	Ld1S_170129200.1	-25			pro
Ld1S_170129300	hypothetical protein	-0.5437	1.092e-07	2.952e-07	pro	Ld1S_170129300.1	0.244705	0.0460003		ama
Ld1S_170129500	ADP-ribosylation factor, putative	-0.3123	0.003755	0.006135	pro	Ld1S_170129500.1	1.61451	1.22002e-06	8.03703e-10	ama
Ld1S_170131100	elongation factor 1-alpha	-1.654	8.596e-59	2.316e-57	pro	Ld1S_170131100.1;Ld1S_170131000.1;Ld1S_170130900.1;Ld1S_170130800.1;Ld1S_170130700.1;Ld1S_170130600.1;Ld1S_170130500.1;Ld1S_170130400.1;Ld1S_170130300.1;Ld1S_170130200.1;Ld1S_170130100.1;Ld1S_170130000.1;Ld1S_170129900.1;Ld1S_170129700.1;Ld1S_170129600.1;	-1.0946	1.66502e-07	1.6893e-10	pro
Ld1S_170131200	receptor-type adenylate cyclase b (fragment);receptor-type adenylate cyclase, putative (fragment);receptor-type adenylate cyclase a (fragment)	-1.583	1.353e-44	2.369e-43	pro	Ld1S_170131200.1	-25			pro
Ld1S_170131400	receptor-type adenylate cyclase b (fragment);receptor-type adenylate cyclase, putative (fragment);receptor-type adenylate cyclase a (fragment)	-0.6622	3.145e-08	8.913e-08	pro	Ld1S_170131400.1	-25			pro
Ld1S_170131500	receptor-type adenylate cyclase b (fragment);receptor-type adenylate cyclase, putative (fragment);receptor-type adenylate cyclase a (fragment)	-1.863	2.917e-111	2.734e-109	pro	Ld1S_170131500.1	-25			pro
Ld1S_170131700	receptor-type adenylate cyclase b (fragment);receptor-type adenylate cyclase, putative (fragment);receptor-type adenylate cyclase a (fragment)	-2.207	1.047e-134	1.433e-132	pro	Ld1S_170131700.1	-25			pro
Ld1S_170131900	hypothetical protein	-0.2255	0.03918	0.05453	pro	Ld1S_170131900.1	25			ama
Ld1S_170132000	Tetratricopeptide repeat, putative	-0.541	6.52e-09	1.967e-08	pro	Ld1S_170132000.1	0.685792	5.58366e-05		ama
Ld1S_170132100	peter pan protein. Translation, ribosomal structure and biogenesis	-0.7092	3.33e-14	1.568e-13	pro	Ld1S_170132100.1	-4.01761	2.16663e-09	7.50349e-12	pro
Ld1S_170132200	peptidase t, putative	0.5912	2.444e-10	8.413e-10	ama	Ld1S_170132200.1	-25			pro
Ld1S_170132300	chromosome 6 open reading frame 165. Function unknown	-0.9272	1.252e-16	6.974e-16	pro	Ld1S_170132300.1	-25			pro
Ld1S_170132400	kinesin motor domain containing protein, putative	-0.3142	0.0004855	0.000892	pro	Ld1S_170132400.1	-25			pro
Ld1S_170132600	Regulator of chromosome condensation (RCC1) repeat, putative	0.1026	0.2919	0.3409	ama	Ld1S_170132600.1	-25			pro
Ld1S_170132700	cystathionine beta-synthase	-0.1814	0.04597	0.06317	pro	Ld1S_170132700.1	-0.547035	0.00549298		pro
Ld1S_170132800	hypothetical protein	-1.469	2.312e-23	1.808e-22	pro	Ld1S_170132800.1	-25			pro
Ld1S_170132900	NADH-ubiquinone oxidoreductase, mitochondrial, putative	-0.2446	0.02823	0.04027	pro	Ld1S_170132900.1	25			ama
Ld1S_170133000	histone H2A variant Z	-1.648	1.475e-57	3.844e-56	pro	Ld1S_170133000.1	1.61254	2.72735e-07	2.4488e-10	ama
Ld1S_170133700	dihydrouridine synthase (Dus), putative	-0.3086	0.00301	0.004984	pro	Ld1S_170133700.1	0.158379	0.163927		ama
Ld1S_170133800	cytidine deaminase-like protein	-0.4185	0.0001151	0.0002282	pro	Ld1S_170133800.1	25			ama
Ld1S_170134000	Qa-SNARE protein, putative	-0.09766	0.4245	0.479	pro	Ld1S_170134000.1	0.372475	0.0148559		ama
Ld1S_170134100	protein kinase, putative	1.834	1.717e-33	2.048e-32	ama	Ld1S_170134100.1	25			ama
Ld1S_170134200	Ring finger domain containing protein, putative	-0.08771	0.3117	0.3617	pro	Ld1S_170134200.1	-0.497146	0.00180269		pro
Ld1S_170134300	hypothetical protein	0.3564	0.002408	0.004049	ama	Ld1S_170134300.1	3.10395	2.22533e-11	6.22469e-13	ama
Ld1S_170134400	Probable N6-adenine methyltransferase, putative	-0.1606	0.07826	0.1029	pro	Ld1S_170134400.1	-25			pro
Ld1S_170134600	hypothetical protein	-0.7788	2.114e-18	1.301e-17	pro	Ld1S_170134600.1	-25			pro
Ld1S_170134800	DnaJ domain containing protein, putative	0.2114	0.1127	0.1436	ama	Ld1S_170134800.1	-25			pro
Ld1S_170134900	hypothetical protein	-0.02478	0.8536	0.8769	pro	Ld1S_170134900.1	-0.0738655	0.492105		pro
Ld1S_170135500	hypothetical protein	-0.6565	1.42e-12	5.909e-12	pro	Ld1S_170135500.1	-1.05533	1.27348e-05	6.18269e-09	pro
Ld1S_170136200	calcium-transporting ATPase, putative;P-type ATPase, putative	-0.7491	1.213e-10	4.3e-10	pro	Ld1S_170136200.1	-0.157268	0.295871		pro
Ld1S_170136400	Acyl CoA binding protein, putative	-1.195	2.174e-26	1.963e-25	pro	Ld1S_170136400.1;Ld1S_170136700.1	0.515917	0.040984		ama
Ld1S_170136600	hypothetical protein	-1.616	2.822e-24	2.336e-23	pro	Ld1S_170136600.1;Ld1S_170136500.1	-1.61484	1.9013e-07	1.85457e-10	pro
Ld1S_170136900	Alpha/beta hydrolase family, putative	-0.2442	0.02907	0.04138	pro	Ld1S_170136900.1	0.885712	0.000222232		ama
Ld1S_170137200	GRAM domain containing protein, putative	0.688	3.898e-15	1.957e-14	ama	Ld1S_170137200.1	0.748094	0.000255277		ama
Ld1S_170137300	hypothetical protein	0.3362	0.002631	0.004396	ama	Ld1S_170137300.1	-0.922128	0.000412418		pro
Ld1S_170137700	protein kinase, putative (fragment)	-1.029	1.09e-24	9.19e-24	pro	Ld1S_170137700.1	-25			pro
Ld1S_170137800	VID27 cytoplasmic protein, putative	-1.133	2.292e-37	3.101e-36	pro	Ld1S_170137800.1	0.323722	0.0137528		ama
Ld1S_170138500	Myb-like DNA-binding domain containing protein, putative	0.4775	3.847e-09	1.187e-08	ama	Ld1S_170138500.1	-0.268421	0.288711		pro
Ld1S_170138600	hypothetical protein	0.1937	0.02063	0.03009	ama	Ld1S_170138600.1	-0.759775	0.000225975		pro
Ld1S_170138800	GMP reductase	-0.6216	1.877e-15	9.673e-15	pro	Ld1S_170138800.1	0.509381	0.000486843		ama
Ld1S_170138900	ysine decarboxylase-like protein	-1.18	5.874e-27	5.446e-26	pro	Ld1S_170138900.1	-1.63054	7.70236e-09	1.81874e-11	pro
Ld1S_170139000	OSM3-like kinesin, putative	-1.713	1.832e-58	4.9e-57	pro	Ld1S_170139000.1	-25			pro
Ld1S_170139500	hypothetical protein	1.056	5.325e-21	3.761e-20	ama	Ld1S_170139500.1	-2.15405	5.35146e-10	3.60368e-12	pro
Ld1S_170139600	hypothetical protein	0.4792	1.61e-06	3.85e-06	ama	Ld1S_170139600.1	-0.474686	0.140359		pro
Ld1S_170139700	hypothetical protein	-1.647	4.312e-28	4.227e-27	pro	Ld1S_170139700.1	-25			pro
Ld1S_170139800	META domain containing protein	-2.645	1.253e-96	8.355e-95	pro	Ld1S_170139800.1	-25			pro
Ld1S_170139900	hypothetical protein	-0.1021	0.2493	0.2958	pro	Ld1S_170139900.1	-25			pro
Ld1S_170140000	META domain containing protein, putative	-1.597	8.736e-30	9.069e-29	pro	Ld1S_170140000.1	-25			pro
Ld1S_170140100	Leucine Rich repeat, putative	-0.1887	0.04056	0.05633	pro	Ld1S_170140100.1	-25			pro
Ld1S_170140200	acyltransferase, putative	-0.2546	0.002153	0.003643	pro	Ld1S_170140200.1	1.08093	1.16305e-05	5.72295e-09	ama
Ld1S_170140300	ATP-dependent RNA helicase, putative	0.06018	0.4903	0.5436	ama	Ld1S_170140300.1	0.166993	0.122381		ama
Ld1S_170140400	formin, putative	0.3112	0.005942	0.009424	ama	Ld1S_170140400.1	-25			pro
Ld1S_170140500	Phosphorylated CTD interacting factor 1 WW domain containing protein, putative	0.4849	1.261e-09	4.064e-09	ama	Ld1S_170140500.1	-25			pro
Ld1S_170140600	3'5'-cyclic nucleotide phosphodiesterase, putative	-1.696	6.833e-103	5.304e-101	pro	Ld1S_170140600.1	-25			pro
Ld1S_170140800	Mak10 subunit, NatC N(alpha)-terminal acetyltransferase, putative	0.131	0.2104	0.2536	ama	Ld1S_170140800.1	-1.39937	3.24538e-07	2.80985e-10	pro
Ld1S_170141000	hypothetical protein	-0.2494	0.1183	0.15	pro	Ld1S_170141000.1	0.0418726	0.817598		ama
Ld1S_170141100	hypothetical protein	0.9221	4.776e-16	2.57e-15	ama	Ld1S_170141100.1	0.807803	2.16361e-06		ama
Ld1S_170141200	hydrolase, alpha/beta fold family-like protein	2.415	4.92e-98	3.367e-96	ama	Ld1S_170141200.1	25			ama
Ld1S_170141300	glycosyltransferase (GlcNAc), putative	-0.3896	4.683e-06	1.069e-05	pro	Ld1S_170141300.1	-0.622267	0.000282891		pro
Ld1S_170141600	hydrolase-like protein	-0.2058	0.03673	0.05139	pro	Ld1S_170141600.1	-0.150247	0.288198		pro
Ld1S_170141700	hydrolase-like protein	-0.07221	0.3504	0.4024	pro	Ld1S_170141700.1	0.267102	0.0151983		ama
Ld1S_170142300	kinesin, putative	-0.2329	0.0003642	0.0006797	pro	Ld1S_170142300.1	-25			pro
Ld1S_170142400	hypothetical protein	-0.6865	1.313e-07	3.524e-07	pro	Ld1S_170142400.1	2.80338	1.26289e-06	8.27445e-10	ama
Ld1S_170142500	NOL1/NOP2/sun family, putative	0.4301	0.002844	0.004725	ama	Ld1S_170142500.1	0.712763	0.000683394		ama
Ld1S_170142900	UDP-sugar pyrophosphorylase	-0.72	6.203e-09	1.876e-08	pro	Ld1S_170142900.1	-0.0746844	0.392037		pro
Ld1S_170143300	hypothetical protein	-0.02385	0.8125	0.8399	pro	Ld1S_170143300.1	-25			pro
Ld1S_170143400	MSP (Major sperm protein) domain containing protein, putative	0.08798	0.3422	0.3939	ama	Ld1S_170143400.1	0.344589	0.0528361		ama
Ld1S_170143500	histone H2B	1.758	3.986e-30	4.205e-29	ama	Ld1S_170143500.1	6.60211	1.31807e-13	4.79299e-14	ama
Ld1S_170143700	Tetratricopeptide repeat domain 27. Function unknown	0.3517	2.79e-05	5.885e-05	ama	Ld1S_170143700.1	-1.14508	7.44448e-08	9.47616e-11	pro
Ld1S_170143800	RNA cytidine acetyltransferase	0.3019	0.008203	0.01273	ama	Ld1S_170143800.1	-0.504167	0.000206621		pro
Ld1S_170143900	Organic solute transport protein 1, putative	-1.065	6.91e-27	6.378e-26	pro	Ld1S_170143900.1	-25			pro
Ld1S_170144000	hypothetical protein	-0.4138	0.0002365	0.0004518	pro	Ld1S_170144000.1	3.09755	4.65449e-08	6.82477e-11	ama
Ld1S_170144100	hypothetical protein	-1.085	1.364e-32	1.575e-31	pro	Ld1S_170144100.1	0.274451	0.0687273		ama
Ld1S_170144200	eukaryotic translation initiation factor 3 subunit b	-0.8217	1.987e-21	1.433e-20	pro	Ld1S_170144200.1	-0.854393	1.23442e-06		pro
Ld1S_170144400	methyltransferase domain containing protein, putative	0.2171	0.02192	0.03185	ama	Ld1S_170144400.1	-25			pro
Ld1S_170144600	hypothetical protein	-0.5063	1.625e-07	4.319e-07	pro	Ld1S_170144600.1	-25			pro
Ld1S_170145000	L-galactonolactone oxidase, putative	-0.1668	0.01521	0.02267	pro	Ld1S_170145000.1	-25			pro
Ld1S_170145200	NUC130/3NT domain/SDA1, putative	1.585	6.769e-28	6.581e-27	ama	Ld1S_170145200.1	-0.645497	0.00950251		pro
Ld1S_170145400	IQ calmodulin-binding motif containing protein, putative	-1.024	2.647e-23	2.063e-22	pro	Ld1S_170145400.1	-25			pro
Ld1S_170145600	otubain cysteine peptidase, Clan CA, family C65, putative	-0.3558	4.187e-06	9.6e-06	pro	Ld1S_170145600.1	-1.30658	2.98362e-07	2.63338e-10	pro
Ld1S_170145700	zinc-finger protein ZPR1, putative	0.353	0.0001163	0.0002303	ama	Ld1S_170145700.1	-1.05878	3.52046e-07	2.99805e-10	pro
Ld1S_170146300	Rab-GTPase-TBC domain containing protein, putative	0.4556	2.257e-08	6.502e-08	ama	Ld1S_170146300.1	25			ama
Ld1S_170146400	ferrochelatase-like protein	0.8122	3.971e-12	1.597e-11	ama	Ld1S_170146400.1	-0.237345	0.345488		pro
Ld1S_180146600	kinetoplast polyadenylation/uridylation factor 1	-0.252	0.001287	0.002239	pro	Ld1S_180146600.1	1.00255	1.15902e-06	7.76169e-10	ama
Ld1S_180146700	diphosphomevalonate decarboxylase, putative	-0.7172	2.227e-14	1.063e-13	pro	Ld1S_180146700.1	-1.25882	0.000271142	1.10288e-07	pro
Ld1S_180147100	hypothetical protein	-0.3752	0.0001582	0.0003089	pro	Ld1S_180147100.1	-25			pro
Ld1S_180147200	zinc-finger of a C2HC-type/Double zinc ribbon, putative	1.063	1.79e-37	2.43e-36	ama	Ld1S_180147200.1	-25			pro
Ld1S_180147300	3-beta hydroxysteroid dehydrogenase/isomerase family, putative	-0.6363	1.468e-08	4.297e-08	pro	Ld1S_180147300.1	2.42208	1.06021e-08	2.26782e-11	ama
Ld1S_180147400	alpha glucosidase II subunit, putative	-0.4651	4.567e-10	1.532e-09	pro	Ld1S_180147400.1	-25			pro
Ld1S_180147600	Protein of unknown function (DUF726), putative	0.07388	0.3423	0.3939	ama	Ld1S_180147600.1	25			ama
Ld1S_180147900	Domain of unknown function DUF21, putative	-0.1152	0.2915	0.3406	pro	Ld1S_180147900.1	0.266809	0.106777		ama
Ld1S_180148000	serine/threonine protein phosphatase type 5, putative	-0.4142	1.359e-06	3.281e-06	pro	Ld1S_180148000.1	-0.586	2.82237e-05		pro
Ld1S_180148500	UDP-galactopyranose mutase	-0.6831	2.901e-16	1.582e-15	pro	Ld1S_180148500.1	-1.50554	1.54158e-06	9.66672e-10	pro
Ld1S_180148600	Activator of Hsp90 ATPase, N-terminal/Activator of Hsp90 ATPase homolog 1-like protein, putative	-1.165	4.826e-29	4.912e-28	pro	Ld1S_180148600.1	-0.528256	0.000882295		pro
Ld1S_180148700	RNA-binding protein 29, putative	-0.1987	0.01692	0.02504	pro	Ld1S_180148700.1	-0.705732	0.0599004		pro
Ld1S_180148800	60S ribosomal protein L7, putative	0.7457	2.529e-07	6.586e-07	ama	Ld1S_180148800.1	-0.401506	0.00141953		pro
Ld1S_180149200	glycogen synthase kinase 3, putative	-0.2107	0.06478	0.08666	pro	Ld1S_180149200.1	1.02491	2.24954e-07	2.12472e-10	ama
Ld1S_180149300	hypothetical protein	-0.7916	1.35e-15	7.043e-15	pro	Ld1S_180149300.1	0.250053	0.0179392		ama
Ld1S_180149400	dephospho-CoA kinase, putative	0.9906	3.9e-25	3.345e-24	ama	Ld1S_180149400.1	25			ama
Ld1S_180149700	Domain of unknown function (DUF4379), putative	0.1795	0.03674	0.0514	ama	Ld1S_180149700.1	1.00397	1.40709e-05	6.77706e-09	ama
Ld1S_180149800	DnaJ domain containing protein, putative	-0.3603	0.0001433	0.0002809	pro	Ld1S_180149800.1	-1.0413	1.42305e-05	6.84486e-09	pro
Ld1S_180150000	ATP12 chaperone protein, putative	0.06193	0.4934	0.5466	ama	Ld1S_180150000.1	-1.37314	1.13551e-06	7.62864e-10	pro
Ld1S_180150100	GPI-anchor transamidase subunit 8 (GPI8), putative	0.275	0.0006321	0.001142	ama	Ld1S_180150100.1	-25			pro
Ld1S_180150300	hypothetical protein	0.1372	0.08835	0.1149	ama	Ld1S_180150300.1	-25			pro
Ld1S_180150600	hypothetical protein	-0.0369	0.7614	0.7957	pro	Ld1S_180150600.1	2.49674	6.59531e-06	3.44088e-09	ama
Ld1S_180151000	serine carboxypeptidase (CBP1), putative	-1.489	3.042e-86	1.666e-84	pro	Ld1S_180151000.1	-0.746197	0.000236236		pro
Ld1S_180151100	tubulin-specific chaperone, putative	-0.09341	0.4369	0.4916	pro	Ld1S_180151100.1	-25			pro
Ld1S_180151200	paralyzed flagella protein 20	-0.5814	3.689e-05	7.673e-05	pro	Ld1S_180151200.1	-25			pro
Ld1S_180151300	uracil-DNA-glycosylase, putative	0.1999	0.07207	0.09537	ama	Ld1S_180151300.1	0.617468	0.00273282		ama
Ld1S_180151500	hypothetical protein	0.9598	8.623e-19	5.41e-18	ama	Ld1S_180151500.1	0.331468	0.015658		ama
Ld1S_180151600	aconitase, putative	-1.109	2.952e-45	5.321e-44	pro	Ld1S_180151600.1	0.951877	4.33401e-07		ama
Ld1S_180151800	tubulin cofactor C domain-containing protein RP2, putative	-0.2109	0.02592	0.03724	pro	Ld1S_180151800.1	-0.0543934	0.734929		pro
Ld1S_180151900	hypothetical protein	0.1518	0.1485	0.185	ama	Ld1S_180151900.1	0.259554	0.309573		ama
Ld1S_180152000	hypothetical protein	-0.486	6.199e-10	2.058e-09	pro	Ld1S_180152000.1	-0.354898	0.00218591		pro
Ld1S_180152100	vacuolar ATP synthase subunit c, putative	-0.07547	0.4403	0.4948	pro	Ld1S_180152100.1	0.303977	0.00443821		ama
Ld1S_180152200	Flagellar-associated PapD-like, putative	-0.2513	0.01062	0.01621	pro	Ld1S_180152200.1	-25			pro
Ld1S_180152300	peroxisomal enoyl-coa hydratase, putative	-0.09694	0.3677	0.4207	pro	Ld1S_180152300.1	3.96397	5.89223e-10	3.72393e-12	ama
Ld1S_180152400	RNA binding protein, putative	0.2921	0.01834	0.02698	ama	Ld1S_180152400.1	-1.02631	0.00327233	1.29061e-06	pro
Ld1S_180152600	Zn-finger in Ran binding protein and others/FYVE zinc finger, putative	0.5374	1.714e-12	7.098e-12	ama	Ld1S_180152600.1	0.914043	0.000512642		ama
Ld1S_180152900	Metalloprotease M41 FtsH, putative;ATP-dependent zinc metallopeptidase, putative	0.07862	0.4121	0.4668	ama	Ld1S_180152900.1	-0.190684	0.0519079		pro
Ld1S_180153300	PA26 p53-induced protein (sestrin), putative	0.1649	0.07921	0.104	ama	Ld1S_180153300.1	-25			pro
Ld1S_180153400	HEAT repeats, putative	-0.07761	0.3999	0.4544	pro	Ld1S_180153400.1	-0.528091	0.000109321		pro
Ld1S_180153600	citrate synthase, putative (fragment)	-1.058	1.193e-36	1.585e-35	pro	Ld1S_180153600.1	0.279407	0.00988811		ama
Ld1S_180154000	dynein light chain Tctex-type, putative	-0.09236	0.3076	0.3576	pro	Ld1S_180154000.1	-25			pro
Ld1S_180154100	Elongation factor Tu, mitochondrial, putative	-0.6871	4.632e-13	1.993e-12	pro	Ld1S_180154100.1	-0.0155123	0.908877		pro
Ld1S_180154500	DNA-directed RNA polymerases II, putative	0.02651	0.7761	0.8082	ama	Ld1S_180154500.1	-0.0590669	0.68731		pro
Ld1S_180154600	DNA-directed RNA polymerase I subunit RPB5z, putative	0.9028	4.6e-11	1.695e-10	ama	Ld1S_180154600.1	-0.0751885	0.404391		pro
Ld1S_180154700	Ribosomal protein S8, putative	-0.2546	0.005175	0.008273	pro	Ld1S_180154700.1	0.682168	5.64235e-05		ama
Ld1S_180154900	GCN1 general control of amino-acid synthesis 1-like 1 (Yeast). Translation, ribosomal structure and biogenesis	-0.1216	0.2624	0.3099	pro	Ld1S_180154900.1	-0.620457	1.14994e-05		pro
Ld1S_180155000	Periodic tryptophan protein 2 homolog, putative	0.8883	9.543e-10	3.119e-09	ama	Ld1S_180155000.1	-0.599781	0.000640837		pro
Ld1S_180155200	hypothetical protein	0.5833	2.489e-13	1.093e-12	ama	Ld1S_180155200.1	0.541598	0.000421295		ama
Ld1S_180155500	hypothetical protein	0.2685	0.002122	0.003594	ama	Ld1S_180155500.1	0.0673892	0.598052		ama
Ld1S_180155600	cyclosporin 16, putative	-0.2743	0.002993	0.004957	pro	Ld1S_180155600.1	0.17731	0.256292		ama
Ld1S_180155700	rab7 GTP binding protein, putative	-0.1593	0.07076	0.0938	pro	Ld1S_180155700.1	1.036	5.18303e-06	2.78807e-09	ama
Ld1S_180156200	Nrap protein, putative	0.7525	6.788e-07	1.695e-06	ama	Ld1S_180156200.1	-0.296069	0.0141757		pro
Ld1S_180156400	gpi mannosyltransferase 2	-0.6252	3.304e-11	1.24e-10	pro	Ld1S_180156400.1	1.25735	1.70915e-06	1.05111e-09	ama
Ld1S_180156700	UDP-glucose pyrophosphorylase	-1.32	2.805e-36	3.689e-35	pro	Ld1S_180156700.1	-0.535113	0.00214573		pro
Ld1S_180156900	Outer arm dynein light chain 7	-1.529	2.481e-34	3.054e-33	pro	Ld1S_180156900.1	-25			pro
Ld1S_180157300	5-oxoprolinase, putative	0.1468	0.171	0.2105	ama	Ld1S_180157300.1	-0.390311	0.0829991		pro
Ld1S_180157400	hypothetical protein	0.04319	0.6247	0.6717	ama	Ld1S_180157400.1	25			ama
Ld1S_180157600	Vacuolar protein sorting-associated protein 16 homolog, putative	0.5315	6.881e-09	2.072e-08	ama	Ld1S_180157600.1	25			ama
Ld1S_180157700	protein kinase A catalytic subunit 3	-1.022	3.91e-11	1.453e-10	pro	Ld1S_180157700.1	-25			pro
Ld1S_180157800	phosphodiesterase, putative	-0.1598	0.0971	0.1251	pro	Ld1S_180157800.1	-25			pro
Ld1S_180157900	Ankyrin repeats (3 copies), putative	0.2657	0.009094	0.01404	ama	Ld1S_180157900.1	-25			pro
Ld1S_180158000	Multisite-specific tRNA:(cytosine-C(5))-methyltransferase, putative	1.272	1.875e-25	1.624e-24	ama	Ld1S_180158000.1	-0.397815	0.00786607		pro
Ld1S_180158200	Ras-related protein Rab5A, putative	-0.08394	0.3679	0.4209	pro	Ld1S_180158200.1	0.576968	0.000103965		ama
Ld1S_180158300	hypothetical protein	-0.313	0.0005655	0.001029	pro	Ld1S_180158300.1	1.13335	0.00016107	6.64823e-08	ama
Ld1S_180158400	Zinc finger, C3HC4 type (RING finger), putative	0.2317	0.007175	0.01122	ama	Ld1S_180158400.1	0.0938466	0.367645		ama
Ld1S_180158500	hypothetical protein	-0.3348	0.0007773	0.001387	pro	Ld1S_180158500.1	-25			pro
Ld1S_180158600	hypothetical protein	-0.3512	0.004543	0.007322	pro	Ld1S_180158600.1	2.83299	7.26731e-07	5.36036e-10	ama
Ld1S_180159000	prolyl-tRNA synthetase, putative (fragment)	-0.589	2.439e-08	7.014e-08	pro	Ld1S_180159000.1	-0.351156	0.0013264		pro
Ld1S_180159100	prolyl-tRNA synthetase, putative (fragment)	-0.7506	9.689e-13	4.075e-12	pro	Ld1S_180159100.1	-0.416724	0.00563094		pro
Ld1S_180159300	pre-RNA processing PIH1/Nop17, putative	0.01356	0.9024	0.9193	ama	Ld1S_180159300.1	-25			pro
Ld1S_180159500	mitochondrial carrier protein, putative	-0.06516	0.5092	0.5624	pro	Ld1S_180159500.1	3.13382	3.25158e-10	2.51573e-12	ama
Ld1S_180159700	mitochondrial carrier protein, putative	-1.275	2.139e-46	3.988e-45	pro	Ld1S_180159700.1	0.723907	0.00249988		ama
Ld1S_180159800	Acetyltransferase (GNAT) family, putative	0.13	0.0944	0.1218	ama	Ld1S_180159800.1	-25			pro
Ld1S_180159900	Hypothetical protein, conserved. Function unknown	-0.03534	0.7595	0.7941	pro	Ld1S_180159900.1	-25			pro
Ld1S_180160000	cholinephosphate cytidylyltransferase A, putative	0.06344	0.4424	0.4968	ama	Ld1S_180160000.1	0.586917	0.0022743		ama
Ld1S_180160100	hypothetical protein	-0.1985	0.08384	0.1095	pro	Ld1S_180160100.1	-25			pro
Ld1S_180160300	hypothetical protein	0.02134	0.8297	0.8552	ama	Ld1S_180160300.1	25			ama
Ld1S_180160400	heat shock protein, putative	-1.383	9.58e-66	3.163e-64	pro	Ld1S_180160400.1	0.258079	0.0524799		ama
Ld1S_180160500	pyruvate dehydrogenase E1 component alpha subunit, putative	-1.636	7.327e-73	2.977e-71	pro	Ld1S_180160500.1	-0.244967	0.0275722		pro
Ld1S_180160900	pumilio protein, putative	0.1497	0.1885	0.2297	ama	Ld1S_180160900.1	0.440482	0.00386421		ama
Ld1S_180161200	EF-hand domain pair, putative	0.01546	0.8979	0.9159	ama	Ld1S_180161200.1	-1.25978	1.75336e-05	8.30192e-09	pro
Ld1S_180161300	Protein of unknown function (DUF3648), putative	0.1441	0.1975	0.2395	ama	Ld1S_180161300.1	0.324169	0.00801323		ama
Ld1S_180161400	WD domain, G-beta repeat, putative	-0.315	1.356e-05	2.958e-05	pro	Ld1S_180161400.1	-1.10866	0.000120895	5.07055e-08	pro
Ld1S_180161600	NADH-ubiquinone oxidoreductase complex I subunit, putative	0.2082	0.03824	0.05335	ama	Ld1S_180161600.1	2.78001	9.0396e-11	1.39835e-12	ama
Ld1S_180161900	P-type H+-ATPase 1B, putative	-1.305	1.626e-70	6.217e-69	pro	Ld1S_180161900.1	-0.938701	1.54252e-06		pro
Ld1S_180162100	kinesin, putative	-0.1762	0.02144	0.03121	pro	Ld1S_180162100.1	25			ama
Ld1S_180162300	BTB/POZ domain containing protein, putative	-0.2227	0.1548	0.1922	pro	Ld1S_180162300.1	25			ama
Ld1S_180162400	hypothetical protein	0.7652	4.337e-14	2.027e-13	ama	Ld1S_180162400.1	1.70901	4.57022e-08	6.72833e-11	ama
Ld1S_180162600	nonspecific nucleoside hydrolasewith	-1.888	8.156e-58	2.132e-56	pro	Ld1S_180162600.1	0.238362	0.0178121		ama
Ld1S_180162700	hypothetical protein	0.4245	0.0001243	0.0002455	ama	Ld1S_180162700.1	25			ama
Ld1S_180162900	Noc2p family, putative	1.078	1.021e-10	3.645e-10	ama	Ld1S_180162900.1	-0.860514	9.05339e-06		pro
Ld1S_180163100	hypothetical protein	-0.8015	3.103e-14	1.466e-13	pro	Ld1S_180163100.1	-25			pro
Ld1S_180163200	hypothetical protein	-0.6132	2.815e-09	8.788e-09	pro	Ld1S_180163200.1	-25			pro
Ld1S_180163300	hypothetical protein	-3.545	9.98e-101	7.311e-99	pro	Ld1S_180163300.1	-25			pro
Ld1S_180163500	gamma-glutamylcysteine synthetase, putative	1.182	5.977e-19	3.775e-18	ama	Ld1S_180163500.1	-0.644607	0.00152008		pro
Ld1S_190163800	Qb-SNARE protein, putative	0.8136	4.877e-11	1.794e-10	ama	Ld1S_190163800.1	25			ama
Ld1S_190163900	hypothetical protein	-0.9898	1.98e-17	1.156e-16	pro	Ld1S_190163900.1	-4.55301	5.07735e-10	3.53788e-12	pro
Ld1S_190164200	histone H2B	-2.747	3.087e-113	3.001e-111	pro	Ld1S_190164200.1;Ld1S_190164100.1;Ld1S_190164000.1;Ld1S_090887700.1	0.687047	0.000141828		ama
Ld1S_190164300	40S ribosomal protein S2	-0.3352	0.02197	0.03189	pro	Ld1S_190164300.1	-1.14571	3.10065e-06	1.7756e-09	pro
Ld1S_190164500	DnaJ domain containing protein, putative	-1.808	1.042e-59	2.907e-58	pro	Ld1S_190164500.1	-25			pro
Ld1S_190164600	hypothetical protein	-0.02523	0.7324	0.7694	pro	Ld1S_190164600.1	-1.25291	1.45415e-05	6.9668e-09	pro
Ld1S_190164700	fibrillarin, putative;fibrillarin	-0.4919	9.445e-06	2.097e-05	pro	Ld1S_190164700.1	-0.240351	0.0335057		pro
Ld1S_190164800	Clathrin light chain, putative	0.2936	3.933e-05	8.157e-05	ama	Ld1S_190164800.1	0.817648	0.00480757		ama
Ld1S_190164900	QA-SNARE protein putative	0.8709	4.876e-22	3.584e-21	ama	Ld1S_190164900.1	25			ama
Ld1S_190165100	Associated kinase of Tb14-3-3, putative	-0.4401	2.169e-07	5.689e-07	pro	Ld1S_190165100.1	-1.52427	2.36699e-08	4.09869e-11	pro
Ld1S_190165200	mitogen-activated protein kinase kinase kinase, putative	0.7416	1.561e-14	7.524e-14	ama	Ld1S_190165200.1	0.0270507	0.806283		ama
Ld1S_190165300	metallo-peptidase, Clan MG, Family M24	-0.5543	1.09e-07	2.948e-07	pro	Ld1S_190165300.1	0.154507	0.0840935		ama
Ld1S_190165400	hypothetical protein	-0.1977	0.1682	0.2073	pro	Ld1S_190165400.1	-25			pro
Ld1S_190165500	mitogen-activated protein kinase 9, putative	-0.235	0.03965	0.05514	pro	Ld1S_190165500.1	-25			pro
Ld1S_190165600	multiprotein-bridging factor 1, putative	-0.9538	3.938e-21	2.794e-20	pro	Ld1S_190165600.1	-0.722559	0.00643052		pro
Ld1S_190165800	ADP,ATP carrier protein 1, mitochondrial precursor, putative	-1.626	1.823e-52	4.035e-51	pro	Ld1S_190165800.1;Ld1S_190165700.1	-0.788062	1.13721e-05		pro
Ld1S_190165900	polyprenyl synthase, putative	1.464	1.568e-46	2.96e-45	ama	Ld1S_190165900.1	0.595586	0.00376639		ama
Ld1S_190166000	Complex 1 protein (LYR family), putative	0.9257	4.326e-19	2.749e-18	ama	Ld1S_190166000.1	2.13984	7.50676e-09	1.79588e-11	ama
Ld1S_190166100	GNL3L/Grn1 putative GTPase, putative	1.569	2.332e-09	7.345e-09	ama	Ld1S_190166100.1	-0.695089	0.00034007		pro
Ld1S_190166200	centrosomal protein of 104 kDa	1.172	1.394e-14	6.751e-14	ama	Ld1S_190166200.1	0.521262	0.000181182		ama
Ld1S_190166300	C-terminal motor kinesin, putative	0.3507	6.865e-05	0.0001391	ama	Ld1S_190166300.1	0.450501	0.00142303		ama
Ld1S_190166400	hypothetical protein	0.8222	9.731e-14	4.438e-13	ama	Ld1S_190166400.1	0.162626	0.256486		ama
Ld1S_190166500	Sarcalumenin, putative;Dynamin family, putative	0.5196	9.656e-08	2.618e-07	ama	Ld1S_190166500.1	0.278174	0.0834628		ama
Ld1S_190166800	RNA binding protein	-0.02886	0.7483	0.784	pro	Ld1S_190166800.1	-0.43182	0.0724009		pro
Ld1S_190166900	membrane protein, putative	-0.3989	1.841e-07	4.868e-07	pro	Ld1S_190166900.1	-0.546814	0.000257012		pro
Ld1S_190167000	intraflagellar transport protein 52	-1.275	3.405e-37	4.594e-36	pro	Ld1S_190167000.1	-1.16953	5.94811e-06	3.13926e-09	pro
Ld1S_190167100	intraflagellar transport protein 80, putative	-1.35	7.749e-45	1.38e-43	pro	Ld1S_190167100.1	-0.985126	3.24808e-06		pro
Ld1S_190167200	hypothetical protein	-0.2215	0.02704	0.03872	pro	Ld1S_190167200.1	-25			pro
Ld1S_190167300	lipoic acid synthetase, mitochondrial precursor, putative	-0.07551	0.4178	0.4724	pro	Ld1S_190167300.1	-0.0950873	0.601661		pro
Ld1S_190167600	WD domain, G-beta repeat, putative	-0.2123	0.03289	0.0464	pro	Ld1S_190167600.1	0.296605	0.0267846		ama
Ld1S_190167800	Vesicle-trafficking protein SEC22, putative	-0.5583	2.029e-11	7.753e-11	pro	Ld1S_190167800.1	-0.590412	0.0540208		pro
Ld1S_190168200	nucleosome assembly protein, putative	-0.2472	0.06897	0.09161	pro	Ld1S_190168200.1	-0.39422	0.00273584		pro
Ld1S_190168500	nuclear cap binding complex subunit CBP30, putative	0.07251	0.4458	0.5	ama	Ld1S_190168500.1	-25			pro
Ld1S_190168700	hypothetical protein	0.7241	1.036e-12	4.346e-12	ama	Ld1S_190168700.1	-1.28664	4.70742e-05	2.08247e-08	pro
Ld1S_190168800	hypothetical protein	0.6142	4.417e-08	1.238e-07	ama	Ld1S_190168800.1	-25			pro
Ld1S_190169000	hypothetical protein	-3.473	6.223e-120	6.814e-118	pro	Ld1S_190169000.1	-25			pro
Ld1S_190169200	metallo- peptidase, Clan MG, Family M24	-0.7409	1.093e-17	6.469e-17	pro	Ld1S_190169200.1	-0.316379	0.0356112		pro
Ld1S_190169300	hypothetical protein	-0.9912	3.86e-28	3.795e-27	pro	Ld1S_190169300.1	-25			pro
Ld1S_190169600	tubulin binding cofactor c, putative	-0.4641	0.0001983	0.0003819	pro	Ld1S_190169600.1	0.325245	0.0807396		ama
Ld1S_190170000	hypothetical protein	-0.01669	0.8293	0.855	pro	Ld1S_190170000.1	-0.28306	0.147415		pro
Ld1S_190170100	histone H3 variant V	-0.5868	8.726e-13	3.681e-12	pro	Ld1S_190170100.1	3.36286	9.5898e-10	4.87534e-12	ama
Ld1S_190170200	extracellular receptor, putative	0.4167	1.196e-08	3.53e-08	ama	Ld1S_190170200.1	-0.031796	0.823678		pro
Ld1S_190170300	ATPdependent RNA helicase. RNA processing and modification	-0.3775	0.001377	0.002384	pro	Ld1S_190170300.1	-0.145069	0.168883		pro
Ld1S_190170400	DNA-directed RNA polymerases I and III subunit RPAC1, putative	1.742	4.665e-19	2.954e-18	ama	Ld1S_190170400.1	0.0840552	0.393916		ama
Ld1S_190170600	Flagellum attachment zone protein 7 (fragment)	1.018	1.165e-12	4.878e-12	ama	Ld1S_190170600.1	0.189856	0.179348		ama
Ld1S_190170700	Flagellum attachment zone protein 7 (fragment)	0.5626	6.544e-07	1.637e-06	ama	Ld1S_190170700.1	0.0977242	0.429099		ama
Ld1S_190170800	kinesin, putative	-0.02785	0.8037	0.8331	pro	Ld1S_190170800.1	-0.300852	0.142955		pro
Ld1S_190170900	glycosomal malate dehydrogenase	-1.682	1.242e-34	1.54e-33	pro	Ld1S_190170900.1	0.954263	4.5687e-06		ama
Ld1S_190171000	hypothetical protein	-0.3199	0.0003855	0.0007169	pro	Ld1S_190171000.1	2.28364	1.57458e-06	9.8212e-10	ama
Ld1S_190171200	Vacuolar protein sorting protein 36 Vps36/EAP30/Vps36 family, putative	0.04817	0.6059	0.6534	ama	Ld1S_190171200.1	-0.13626	0.371874		pro
Ld1S_190171300	hypothetical protein	0.1766	0.02869	0.04088	ama	Ld1S_190171300.1	-25			pro
Ld1S_190171400	transporter, putative	0.02001	0.7994	0.8293	ama	Ld1S_190171400.1	2.03702	3.69632e-07	3.10419e-10	ama
Ld1S_190171500	SNARE protein, putative	0.3232	8.722e-05	0.0001752	ama	Ld1S_190171500.1	-0.538284	0.0103923		pro
Ld1S_190171700	signal recognition particle protein, putative	0.2253	0.01075	0.01639	ama	Ld1S_190171700.1	-0.182929	0.0908529		pro
Ld1S_190171800	ATP-binding cassette protein subfamily F, member 2, putative	0.205	0.04881	0.06673	ama	Ld1S_190171800.1	-1.95892	7.03097e-05	3.04371e-08	pro
Ld1S_190171900	vps53-like domain protein	-0.2602	0.004779	0.007672	pro	Ld1S_190171900.1	0.950713	3.64407e-05		ama
Ld1S_190173500	ATG8/AUT7/APG8/PAZ2, putative	-1.433	5.68e-06	1.288e-05	pro	Ld1S_190173500.1;Ld1S_190172700.1;Ld1S_190172500.1;Ld1S_190172100.1;Ld1S_190173400.1;Ld1S_190173300.1;Ld1S_190173200.1;Ld1S_190173100.1;Ld1S_190173000.1;Ld1S_190172900.1;Ld1S_190172800.1;Ld1S_190172600.1;Ld1S_190172400.1;Ld1S_190172000.1;Ld1S_190172300.1	-25			pro
Ld1S_190174100	peptidyl-prolyl cis-trans isomerase, macrophage infectivity potentiator precursor, putative	-0.8967	1.377e-15	7.175e-15	pro	Ld1S_190174100.1	-25			pro
Ld1S_190174300	4-coumarate:coa ligase-like protein	-0.1473	0.1346	0.169	pro	Ld1S_190174300.1;Ld1S_190174400.1	2.54236	2.02013e-10	2.08992e-12	ama
Ld1S_190174500	4-coumarate:coa ligase-like protein	-0.2495	0.01415	0.02119	pro	Ld1S_190174500.1	2.55195	9.82725e-08	1.14537e-10	ama
Ld1S_190174600	WD domain, G-beta repeat, putative	0.1519	0.0653	0.08728	ama	Ld1S_190174600.1	0.66398	0.000357978		ama
Ld1S_190174700	tRNA pseudouridine synthase A-like protein	0.7016	1.259e-13	5.671e-13	ama	Ld1S_190174700.1	-0.0923484	0.546239		pro
Ld1S_190174900	phenylalanyl-tRNA synthetase, putative	-0.7493	2.39e-16	1.31e-15	pro	Ld1S_190174900.1	-0.992589	1.68177e-06		pro
Ld1S_190175100	hypothetical protein	-0.01011	0.9252	0.9389	pro	Ld1S_190175100.1	0.567667	0.00760405		ama
Ld1S_190175600	hypothetical protein	-0.06974	0.4519	0.506	pro	Ld1S_190175600.1	-25			pro
Ld1S_190175700	mitochondrial carrier protein, putative	-0.38	1.986e-06	4.693e-06	pro	Ld1S_190175700.1	-0.494134	0.00170947		pro
Ld1S_190175800	proteasome regulatory non-ATP-ase subunit 9, putative	-0.6655	3.035e-13	1.323e-12	pro	Ld1S_190175800.1	0.044461	0.63176		ama
Ld1S_190176100	hypothetical protein	-0.1703	0.1879	0.2291	pro	Ld1S_190176100.1	-0.0462376	0.81481		pro
Ld1S_190176200	hypothetical protein	-1.421	6.756e-44	1.152e-42	pro	Ld1S_190176200.1	0.319949	0.00484686		ama
Ld1S_190176700	Fcf1, putative	1.659	7.19e-26	6.322e-25	ama	Ld1S_190176700.1	-1.73717	2.86873e-08	4.74454e-11	pro
Ld1S_190176900	hypothetical protein	-0.2078	0.02976	0.04228	pro	Ld1S_190176900.1	0.829317	9.63843e-05		ama
Ld1S_190177100	peroxisome assembly protein, putative	0.2344	0.005155	0.008245	ama	Ld1S_190177100.1	0.217536	0.0281615		ama
Ld1S_190177400	SPFH domain / Band 7 family, putative	-2.73	1.677e-123	1.96e-121	pro	Ld1S_190177400.1	-25			pro
Ld1S_190177500	SPFH domain / Band 7 family, putative	-0.7729	7.794e-18	4.646e-17	pro	Ld1S_190177500.1	-25			pro
Ld1S_190177600	Protein kinase domain containing protein, putative	-0.7433	3.388e-06	7.827e-06	pro	Ld1S_190177600.1	-25			pro
Ld1S_190178600	glycerol uptake protein, putative (fragment)	-1.144	1.876e-20	1.283e-19	pro	Ld1S_190178600.1;Ld1S_190178500.1;Ld1S_190178100.1;Ld1S_190178200.1	-25			pro
Ld1S_190178800	phosphatidic acid phosphatase protein-like protein	-1.151	8.064e-34	9.72e-33	pro	Ld1S_190178800.1	-0.156233	0.177836		pro
Ld1S_190179200	cation transporter, putative	-0.8129	5.877e-34	7.125e-33	pro	Ld1S_190179200.1	0.0512448	0.687672		ama
Ld1S_190179300	TATA-box-binding protein	0.1874	0.08389	0.1095	ama	Ld1S_190179300.1	25			ama
Ld1S_190179400	Tetratricopeptide repeat, putative	-1.016	2.291e-15	1.175e-14	pro	Ld1S_190179400.1	0.163501	0.303055		ama
Ld1S_190179500	Cid1 family poly A polymerase, putative	-0.5177	1.04e-10	3.708e-10	pro	Ld1S_190179500.1	-25			pro
Ld1S_190179600	cysteine peptidase A (CBA)	-0.6469	7.899e-10	2.599e-09	pro	Ld1S_190179600.1	1.34101	1.68045e-07	1.69743e-10	ama
Ld1S_190179800	pre-RNA processing PIH1/Nop17, putative	0.9464	3.241e-11	1.218e-10	ama	Ld1S_190179800.1	-25			pro
Ld1S_190179900	mitogen-activated protein kinase 4	1.105	2.677e-23	2.083e-22	ama	Ld1S_190179900.1	-1.10327	3.17469e-06	1.8123e-09	pro
Ld1S_190180200	protein kinase, putative	1.324	4.175e-24	3.417e-23	ama	Ld1S_190180200.1	25			ama
Ld1S_190180700	peptidylprolyl isomerase-like protein	-1.029	2.691e-23	2.091e-22	pro	Ld1S_190180700.1	0.641131	0.000283573		ama
Ld1S_190180800	choline/Carnitine o-acyltransferase-like protein	0.06951	0.4147	0.4693	ama	Ld1S_190180800.1	1.28916	1.57394e-06	9.8212e-10	ama
Ld1S_190180900	WD domain, G-beta repeat, putative	-0.6175	4.733e-10	1.584e-09	pro	Ld1S_190180900.1	-1.62936	2.63226e-05	1.21625e-08	pro
Ld1S_190181000	inosine-5'-monophosphate dehydrogenase	-0.5881	2.088e-10	7.236e-10	pro	Ld1S_190181000.1	0.719804	0.000707137		ama
Ld1S_190181100	ELMO/CED-12 family, putative	0.5875	6.902e-09	2.078e-08	ama	Ld1S_190181100.1	1.65439	3.76185e-07	3.13749e-10	ama
Ld1S_190181300	Metalloprotease M41 FtsH, putative;ATP-dependent zinc metallopeptidase, putative	0.06212	0.4984	0.5516	ama	Ld1S_190181300.1	0.154648	0.278863		ama
Ld1S_190181400	SRP19 protein, putative	-0.4325	0.000301	0.0005673	pro	Ld1S_190181400.1	0.0630043	0.636211		ama
Ld1S_190181600	potassium voltage-gated channel, putative	0.3594	0.0001753	0.0003403	ama	Ld1S_190181600.1	0.163052	0.606291		ama
Ld1S_190181700	ATG8/AUT7/APG8/PAZ2, putative	0.8527	6.207e-12	2.46e-11	ama	Ld1S_190181700.1	2.6593	3.5901e-07	3.03602e-10	ama
Ld1S_200189900	DNA-directed RNA polymerase II subunit 2, putative	0.6444	6.078e-11	2.217e-10	ama	Ld1S_200189900.1	0.438457	0.0623566		ama
Ld1S_200190000	WD domain, G-beta repeat, putative	-0.634	8.958e-10	2.939e-09	pro	Ld1S_200190000.1	-25			pro
Ld1S_200190400	histone chaperone ASF1A	-1.749	5.087e-34	6.182e-33	pro	Ld1S_200190400.1	-25			pro
Ld1S_200190800	Ion channel/Calcium-activated BK potassium channel alpha subunit, putative	0.8374	4.592e-15	2.294e-14	ama	Ld1S_200190800.1	0.0359297	0.836825		ama
Ld1S_200190900	phosphoglycerate kinase C, glycosomal	-1.548	7.064e-67	2.449e-65	pro	Ld1S_200190900.1	-0.330348	0.00241614		pro
Ld1S_200191100	NADH-ubiquinone oxidoreductase complex I subunit, putative	-1.153	3.418e-38	4.799e-37	pro	Ld1S_200191100.1	-0.066642	0.612712		pro
Ld1S_200191200	phosphatidylinositol-4-phosphate 5-kinase related	-0.1794	0.03663	0.05128	pro	Ld1S_200191200.1	-25			pro
Ld1S_200191300	hypothetical protein	-1.103	7.754e-42	1.256e-40	pro	Ld1S_200191300.1	-25			pro
Ld1S_200191400	Domain of unknown function (DUF1736), putative	-1.396	5.789e-20	3.84e-19	pro	Ld1S_200191400.1	-25			pro
Ld1S_200191600	leucine-rich repeat-containing protein	-0.8795	6.655e-17	3.764e-16	pro	Ld1S_200191600.1	-25			pro
Ld1S_200191800	hypothetical protein	-1.286	2.6e-27	2.45e-26	pro	Ld1S_200191800.1	-25			pro
Ld1S_200192100	hypothetical protein	-0.5883	2.321e-12	9.495e-12	pro	Ld1S_200192100.1	-0.264183	0.0524765		pro
Ld1S_200192300	transmembrane protein, putative	0.1056	0.2287	0.2736	ama	Ld1S_200192300.1	0.266152	0.00658333		ama
Ld1S_200192500	Midasin, putative	0.0452	0.7231	0.7607	ama	Ld1S_200192500.1	-0.731934	1.17872e-05		pro
Ld1S_200192700	Enkuring domain-containig protein	-0.555	5.754e-07	1.449e-06	pro	Ld1S_200192700.1	-1.31474	1.52662e-06	9.66672e-10	pro
Ld1S_200192800	developmentally regulated phosphoprotein-like protein	0.6586	3.639e-09	1.126e-08	ama	Ld1S_200192800.1	1.31066	1.09632e-05	5.42395e-09	ama
Ld1S_200193000	leucine-rich repeat-containing protein	-0.08755	0.3551	0.4075	pro	Ld1S_200193000.1	0.786536	0.000184656		ama
Ld1S_200193100	hypothetical protein	-0.4967	1.171e-05	2.572e-05	pro	Ld1S_200193100.1	-25			pro
Ld1S_200193200	Nucleolar protein 49, putative	0.1317	0.1444	0.1804	ama	Ld1S_200193200.1	-1.08252	7.44682e-06	3.8356e-09	pro
Ld1S_200193400	hypothetical protein	-0.3203	0.00164	0.002811	pro	Ld1S_200193400.1	-0.107438	0.633192		pro
Ld1S_200193900	Metallo-dependent phosphatase-like domain-containing protein (fragment)	-0.2636	0.0003242	0.0006085	pro	Ld1S_200193900.1	2.94419	1.74243e-06	1.06489e-09	ama
Ld1S_200194100	NUDIX domain containing protein, putative	0.1279	0.1578	0.1956	ama	Ld1S_200194100.1	-0.448891	0.00251339		pro
Ld1S_200194400	conserved protein, unknown function	-0.3835	3.637e-06	8.382e-06	pro	Ld1S_200194400.1	1.15746	1.07243e-05	5.32998e-09	ama
Ld1S_200194500	ribosomal RNA-processing protein 8, putative	-0.5148	4.911e-09	1.498e-08	pro	Ld1S_200194500.1	-0.939387	3.19145e-06		pro
Ld1S_200194700	AIG2-like family, putative	-0.6388	2.687e-11	1.019e-10	pro	Ld1S_200194700.1	-25			pro
Ld1S_200195300	hypothetical protein	-0.1569	0.05397	0.07326	pro	Ld1S_200195300.1	0.298411	0.0501566		ama
Ld1S_200195400	SSU ribosomal protein, mitochondrial, putative	-0.4632	3.009e-07	7.781e-07	pro	Ld1S_200195400.1	0.601318	8.50342e-05		ama
Ld1S_200195600	conserved protein, unknown function	-1.047	8.968e-18	5.328e-17	pro	Ld1S_200195600.1	0.548922	8.79221e-05		ama
Ld1S_200195700	RWD domain-containing protein	-0.5106	1.06e-05	2.339e-05	pro	Ld1S_200195700.1	-25			pro
Ld1S_200195900	cytidine triphosphate synthase, putative	-0.8351	2.124e-15	1.091e-14	pro	Ld1S_200195900.1	-1.23108	2.54266e-07	2.34077e-10	pro
Ld1S_200196100	MORN repeat, putative	-0.404	0.009567	0.01471	pro	Ld1S_200196100.1	-2.70542	7.76305e-07	5.61218e-10	pro
Ld1S_200196700	rRNA biogenesis protein-like protein	0.7454	2.221e-10	7.669e-10	ama	Ld1S_200196700.1	-0.176505	0.120126		pro
Ld1S_200196800	serine/threonine protein phosphatase 2A regulatory subunit, putative	-0.3685	0.0001301	0.0002561	pro	Ld1S_200196800.1	0.522081	0.000200504		ama
Ld1S_200196900	hypothetical protein	-0.09946	0.2165	0.2603	pro	Ld1S_200196900.1	0.90933	4.07986e-05		ama
Ld1S_200197000	Protein of unknown function (DUF775), putative	0.108	0.3202	0.3708	ama	Ld1S_200197000.1	25			ama
Ld1S_200197100	hypothetical protein	-0.009428	0.9329	0.9446	pro	Ld1S_200197100.1	-0.775947	1.38534e-05		pro
Ld1S_200197200	conserved protein, unknown function	-0.5448	0.002004	0.0034	pro	Ld1S_200197200.1	-25			pro
Ld1S_200197400	protein kinase, putative	0.06664	0.594	0.6422	ama	Ld1S_200197400.1	0.309581	0.0330686		ama
Ld1S_200197500	Tubulin/FtsZ family, putative	-0.1529	0.2075	0.2504	pro	Ld1S_200197500.1	-25			pro
Ld1S_200197700	hypothetical protein	0.6299	8.446e-13	3.573e-12	ama	Ld1S_200197700.1	-25			pro
Ld1S_200197800	vesicular-fusion protein nsf, putative	-0.5235	8.505e-13	3.595e-12	pro	Ld1S_200197800.1	-0.0740812	0.37877		pro
Ld1S_200198100	electron transport protein SCO1/2, putative	-0.1345	0.1725	0.2121	pro	Ld1S_200198100.1	0.0933719	0.505878		ama
Ld1S_200198400	ATP-dependent RNA helicase, putative	0.437	1.188e-06	2.885e-06	ama	Ld1S_200198400.1	-25			pro
Ld1S_200198500	transcription elongation factor 1 homolog	-0.1789	0.04151	0.05751	pro	Ld1S_200198500.1	-0.0239549	0.861384		pro
Ld1S_200198900	AATF protein, putative	0.6843	4.493e-11	1.657e-10	ama	Ld1S_200198900.1	-25			pro
Ld1S_200199000	transmembrane protein, conserved	0.3175	0.005163	0.008255	ama	Ld1S_200199000.1	-0.23588	0.169684		pro
Ld1S_200199100	cyclophilin 15, putative	0.0183	0.8196	0.846	ama	Ld1S_200199100.1	-1.73703	2.9087e-06	1.6789e-09	pro
Ld1S_200199200	conserved protein, unknown function	0.0317	0.7219	0.7598	ama	Ld1S_200199200.1	-0.494075	0.0590433		pro
Ld1S_200199400	1,2-Dihydroxy-3-keto-5-methylthiopentene dioxygenase, putative	-0.6535	8.583e-09	2.562e-08	pro	Ld1S_200199400.1	-1.23014	1.15573e-05	5.69778e-09	pro
Ld1S_200199800	glutaredoxin, putative	0.04824	0.6702	0.7132	ama	Ld1S_200199800.1	-0.908615	8.56531e-05		pro
Ld1S_200200900	hypothetical protein	-0.6728	2.239e-10	7.726e-10	pro	Ld1S_200200900.1	0.485011	0.00110065		ama
Ld1S_200201000	phosphatidylinositol 3-kinase, putative	0.5335	8.049e-07	1.992e-06	ama	Ld1S_200201000.1	0.785683	0.000105701		ama
Ld1S_200201100	DNAj-like protein	0.4434	1.498e-06	3.595e-06	ama	Ld1S_200201100.1	-25			pro
Ld1S_200201300	Pre-mRNA-splicing factor 38, putative	0.7855	5.255e-18	3.167e-17	ama	Ld1S_200201300.1	-0.0323789	0.818958		pro
Ld1S_200201500	calpain-like cysteine peptidase, putative (fragment)	-2.993	5.742e-74	2.408e-72	pro	Ld1S_200201500.1	-25			pro
Ld1S_200201700	cysteine peptidase, Clan CA, family C2, putative	-0.1787	0.4693	0.5235	pro	Ld1S_200201700.1	-25			pro
Ld1S_200201900	calpain-like cysteine peptidase, putative	-0.2984	0.03599	0.05045	pro	Ld1S_200201900.1	25			ama
Ld1S_200202000	calpain-like cysteine peptidase, Clan CA, family C2	-0.9576	2.391e-07	6.244e-07	pro	Ld1S_200202000.1	-25			pro
Ld1S_200202300	Domain of unknown function (DUF1935), putative	1.146	6.231e-22	4.564e-21	ama	Ld1S_200202300.1	25			ama
Ld1S_200202600	Domain of unknown function (DUF1935), putative	-0.337	0.03688	0.05158	pro	Ld1S_200202600.1	-25			pro
Ld1S_200202700	calpain-like cysteine peptidase, putative	-1.876	5.794e-51	1.24e-49	pro	Ld1S_200202700.1	-2.73298	1.68042e-10	1.97116e-12	pro
Ld1S_200202800	nucleosome assembly protein (NAP), putative	-0.6269	4.894e-08	1.365e-07	pro	Ld1S_200202800.1	-0.410828	0.00127705		pro
Ld1S_200202900	calpain-like cysteine peptidase, putative	-0.3476	0.01074	0.01638	pro	Ld1S_200202900.1	-25			pro
Ld1S_200203000	small myristoylated protein 1	-2.703	1.311e-80	6.461e-79	pro	Ld1S_200203000.1	-25			pro
Ld1S_200203400	coatomer beta subunit, putative	0.1126	0.2596	0.3069	ama	Ld1S_200203400.1	0.250426	0.0328591		ama
Ld1S_200203500	exosome-associated protein 1, putative	1.958	9.797e-86	5.336e-84	ama	Ld1S_200203500.1	-0.469985	0.00156361		pro
Ld1S_200203600	pumilio protein, putative (fragment)	-0.6507	1.622e-07	4.312e-07	pro	Ld1S_200203600.1	-25			pro
Ld1S_200204000	paralyzed flagella protein 16	-1.627	1.326e-56	3.348e-55	pro	Ld1S_200204000.1	-4.50739	8.93878e-07	6.29935e-10	pro
Ld1S_200204300	hypothetical protein	-0.1463	0.1622	0.2007	pro	Ld1S_200204300.1	-25			pro
Ld1S_200204400	hypothetical protein	-0.6405	4.995e-08	1.392e-07	pro	Ld1S_200204400.1	0.416912	0.0442592		ama
Ld1S_200204500	hypothetical protein	0.03516	0.7501	0.7854	ama	Ld1S_200204500.1	0.67359	0.000263902		ama
Ld1S_200204700	hypothetical protein	-0.9413	1.24e-18	7.725e-18	pro	Ld1S_200204700.1	-25			pro
Ld1S_200204900	Myotubularin-related protein, putative	-0.1245	0.232	0.2772	pro	Ld1S_200204900.1	-0.740627	0.00246806		pro
Ld1S_200205000	hypothetical protein	-0.2218	0.0429	0.0593	pro	Ld1S_200205000.1	3.29796	2.67208e-09	8.59882e-12	ama
Ld1S_200205100	hypothetical protein	-0.8268	5.671e-24	4.605e-23	pro	Ld1S_200205100.1	-0.133031	0.161524		pro
Ld1S_200205200	hypothetical protein	-0.4396	1.424e-06	3.428e-06	pro	Ld1S_200205200.1	-25			pro
Ld1S_200205300	Domain of unknown function (DUF4455)/Domain of unknown function (DUF4456), putative	-0.6679	5.196e-13	2.231e-12	pro	Ld1S_200205300.1	-25			pro
Ld1S_200205600	TBC1 domain family member 20/GTPase, putative	-0.038	0.6409	0.6868	pro	Ld1S_200205600.1	0.85174	0.000216893		ama
Ld1S_200205700	Suppressor of G2 allele of SKP1, putative	-0.8815	6.571e-16	3.511e-15	pro	Ld1S_200205700.1	-1.42959	7.46399e-05	3.21966e-08	pro
Ld1S_200205900	hypothetical protein	0.5145	7.38e-09	2.216e-08	ama	Ld1S_200205900.1	0.933492	0.000138186		ama
Ld1S_200206000	ribosome biogenesis protein, putative	0.9401	2.078e-09	6.573e-09	ama	Ld1S_200206000.1	-0.351926	0.0435335		pro
Ld1S_200206200	soluble n-ethylmaleimide sensitive factor, putative	-0.3736	0.0004619	0.0008509	pro	Ld1S_200206200.1	0.295344	0.0351392		ama
Ld1S_200206300	hypothetical protein	0.4101	0.0006847	0.001231	ama	Ld1S_200206300.1	-25			pro
Ld1S_200206400	tRNA (Uracil-5-)-methyltransferase, putative	-0.4584	3.387e-06	7.827e-06	pro	Ld1S_200206400.1	-2.93712	1.24383e-06	8.17903e-10	pro
Ld1S_200206700	hypothetical protein	-0.3417	2.295e-05	4.887e-05	pro	Ld1S_200206700.1	0.540801	0.00536892		ama
Ld1S_200206900	amidohydrolase, putative (fragment)	-1.142	5.028e-31	5.488e-30	pro	Ld1S_200206900.1	-1.36546	1.1785e-05	5.78223e-09	pro
Ld1S_200207000	amidohydrolase, putative (fragment)	-0.6987	1.047e-09	3.406e-09	pro	Ld1S_200207000.1	0.280812	0.136702		ama
Ld1S_200207200	Pentatricopeptide repeat domain containing protein, putative	0.4205	7.012e-06	1.576e-05	ama	Ld1S_200207200.1	-0.0138413	0.915919		pro
Ld1S_200207300	hypothetical protein	-0.4531	4.326e-05	8.922e-05	pro	Ld1S_200207300.1	-0.30457	0.0307126		pro
Ld1S_200207600	CHORD, putative	0.651	2.189e-08	6.316e-08	ama	Ld1S_200207600.1	-25			pro
Ld1S_210207700	protein, conserved. Source GeneDB. Function unknown	-0.1501	0.08293	0.1084	pro	Ld1S_210207700.1;Ld1S_170146500.1	-25			pro
Ld1S_210207800	histone deacetylase, putative	0.3765	7.497e-05	0.0001515	ama	Ld1S_210207800.1	-0.0470563	0.724953		pro
Ld1S_210208000	BolA-like protein, putative	-0.7462	3.162e-11	1.191e-10	pro	Ld1S_210208000.1	-0.361266	0.0338022		pro
Ld1S_210208200	peroxin 14	0.2517	0.01424	0.02132	ama	Ld1S_210208200.1	0.284511	0.02526		ama
Ld1S_210208300	proteasome subunit alpha type-5, putative	-0.8333	7.091e-23	5.419e-22	pro	Ld1S_210208300.1	0.364673	0.00517388		ama
Ld1S_210208700	vacuolar ATP synthase, putative	-1.429	2.257e-54	5.322e-53	pro	Ld1S_210208700.1;Ld1S_210208600.1	0.443697	0.0302649		ama
Ld1S_210208900	ATP synthase F1 subunit gamma protein, putative	-0.7953	1.512e-19	9.874e-19	pro	Ld1S_210208900.1	0.514179	0.000309137		ama
Ld1S_210209000	centromere/microtubule binding protein cbf5, putative	0.2582	0.007184	0.01124	ama	Ld1S_210209000.1	0.0226171	0.822755		ama
Ld1S_210209100	SET domain containing protein, putative	-0.1234	0.1743	0.2141	pro	Ld1S_210209100.1	0.224854	0.0685301		ama
Ld1S_210209200	RNA polymerase II, putative	0.02887	0.8435	0.8679	ama	Ld1S_210209200.1	-25			pro
Ld1S_210209400	60S ribosomal protein L32	-0.1121	0.4528	0.5068	pro	Ld1S_210209400.1	-1.16387	1.8678e-06	1.12264e-09	pro
Ld1S_210209500	cytochrome c oxidase subunit VI, putative	-1.134	1.577e-16	8.742e-16	pro	Ld1S_210209500.1	2.4497	6.97095e-09	1.72441e-11	ama
Ld1S_210209600	proteasome alpha 2 subunit, putative	-0.2344	0.0487	0.06661	pro	Ld1S_210209600.1	0.579277	0.000241339		ama
Ld1S_210210000	hypothetical protein	-0.3476	0.0004502	0.0008303	pro	Ld1S_210210000.1	-0.0451457	0.696701		pro
Ld1S_210210100	mitochondrial structure specific endonuclease I (SSE-1), putative	-1.104	7.571e-25	6.424e-24	pro	Ld1S_210210100.1	-0.773564	0.000104995		pro
Ld1S_210210200	protein kinase, putative	1.57	1.026e-37	1.405e-36	ama	Ld1S_210210200.1	25			ama
Ld1S_210210300	hypothetical protein	0.7195	1.566e-14	7.544e-14	ama	Ld1S_210210300.1	-25			pro
Ld1S_210210500	mitochondrial RNA binding complex 1 subunit, putative	0.1293	0.3619	0.4146	ama	Ld1S_210210500.1	0.889263	1.69182e-05		ama
Ld1S_210211000	function. Function unknown	0.4172	9.278e-05	0.0001858	ama	Ld1S_210211000.1	2.52367	8.42539e-08	1.04566e-10	ama
Ld1S_210211200	Exocyst complex component EXO99	-0.3474	3.162e-05	6.632e-05	pro	Ld1S_210211200.1	25			ama
Ld1S_210211500	Microtubule-binding protein MIP-T3, putative	-0.8117	6.622e-31	7.213e-30	pro	Ld1S_210211500.1	-0.845691	2.96635e-05		pro
Ld1S_210211600	serine/threonine-protein kinase, putative	-0.2341	0.003873	0.006313	pro	Ld1S_210211600.1	-0.00846067	0.954308		pro
Ld1S_210211700	choline dehydrogenase, like protein	-0.2167	0.03632	0.05087	pro	Ld1S_210211700.1	0.0727248	0.362856		ama
Ld1S_210211800	hypothetical protein	0.4513	0.000182	0.0003524	ama	Ld1S_210211800.1	-0.761158	0.000197196		pro
Ld1S_210211900	Present in the outer mitochondrial membrane proteome 19	-0.5405	6.773e-08	1.865e-07	pro	Ld1S_210211900.1	0.514698	0.00294221		ama
Ld1S_210212000	hypothetical protein	-1.497	3.628e-81	1.814e-79	pro	Ld1S_210212000.1	0.451548	0.00605773		ama
Ld1S_210212100	ATP-dependent RNA helicase SUB2, putative	-0.8739	2.007e-19	1.301e-18	pro	Ld1S_210212100.1	0.305185	0.0072153		ama
Ld1S_210212200	hypothetical protein	-0.1177	0.2009	0.2434	pro	Ld1S_210212200.1	1.30386	1.86003e-05	8.77269e-09	ama
Ld1S_210212300	40S ribosomal protein S11, putative	-0.1071	0.4456	0.4998	pro	Ld1S_210212300.1;Ld1S_200205800.1	-0.988215	2.93398e-06		pro
Ld1S_210212400	Protein of unknown function N-terminal domain (DUF2450)/Sec8 exocyst complex component specific domain containing protein, putative	-0.1617	0.1379	0.1729	pro	Ld1S_210212400.1	1.24753	4.62587e-06	2.53334e-09	ama
Ld1S_210212800	hypothetical protein	0.001787	0.9807	0.9845	ama	Ld1S_210212800.1	0.544903	0.000309624		ama
Ld1S_210213000	hypothetical protein	-1.172	7.685e-31	8.335e-30	pro	Ld1S_210213000.1	25			ama
Ld1S_210213100	hypothetical protein	-0.2575	0.04994	0.06815	pro	Ld1S_210213100.1	-25			pro
Ld1S_210213300	methyltransferase-like protein	0.3621	0.0004339	0.0008021	ama	Ld1S_210213300.1	-25			pro
Ld1S_210213400	cytochrome b5-like Heme/Steroid binding domain containing protein, putative	-1.217	2.014e-33	2.391e-32	pro	Ld1S_210213400.1	-25			pro
Ld1S_210213500	2-oxoisovalerate dehydrogenase alpha subunit, putative	-0.1448	0.1981	0.2401	pro	Ld1S_210213500.1	2.18161	1.62072e-09	6.27214e-12	ama
Ld1S_210213700	hypothetical protein	-0.1429	0.1085	0.1386	pro	Ld1S_210213700.1	-25			pro
Ld1S_210214200	hypothetical protein	-0.7612	3.851e-20	2.583e-19	pro	Ld1S_210214200.1	-25			pro
Ld1S_210214600	hypothetical protein	-0.4969	4.186e-12	1.681e-11	pro	Ld1S_210214600.1	-2.82459	3.62157e-08	5.70101e-11	pro
Ld1S_210214800	ATP synthase, putative	-1.533	3.72e-73	1.523e-71	pro	Ld1S_210214800.1	0.277383	0.0100411		ama
Ld1S_210214900	RecF/RecN/SMC N terminal domain/SMC proteins Flexible Hinge Domain, putative	-0.219	0.01236	0.01868	pro	Ld1S_210214900.1	-0.490199	0.00143022		pro
Ld1S_210215200	RF-1 domain containing protein, putative	0.4277	5.401e-06	1.226e-05	ama	Ld1S_210215200.1	-0.199508	0.152575		pro
Ld1S_210215400	vesicle-associated membrane protein, putative	-0.3038	0.01246	0.01882	pro	Ld1S_210215400.1	0.36698	0.00640395		ama
Ld1S_210215600	hypothetical protein	-0.199	0.08519	0.1111	pro	Ld1S_210215600.1	0.462503	0.00963997		ama
Ld1S_210215800	adenylate kinase, putative	-1.654	4.505e-72	1.809e-70	pro	Ld1S_210215800.1	-3.76538	1.64826e-11	4.99472e-13	pro
Ld1S_210215900	Flagellum attachment zone protein 6	0.6777	1.613e-12	6.697e-12	ama	Ld1S_210215900.1	1.52125	5.01545e-08	7.15216e-11	ama
Ld1S_210216500	Ribosomal protein L1p/L10e family, putative	-0.1124	0.3296	0.3807	pro	Ld1S_210216500.1	-0.426143	0.00379053		pro
Ld1S_210216900	hypothetical protein	0.2305	0.01098	0.01673	ama	Ld1S_210216900.1	-25			pro
Ld1S_210217200	IQ calmodulin-binding motif containing protein, putative	-0.4897	1.11e-08	3.286e-08	pro	Ld1S_210217200.1	-25			pro
Ld1S_210217300	RNA polymerase III transcription factor (TF)IIIC subunit, putative	-0.1046	0.4101	0.4647	pro	Ld1S_210217300.1	0.0444949	0.702074		ama
Ld1S_210217800	T-complex protein 1, delta subunit, putative	-1.621	4.72e-110	4.307e-108	pro	Ld1S_210217800.1	-0.634958	8.90182e-05		pro
Ld1S_210217900	cell division protein kinase 2	0.09403	0.2693	0.3172	ama	Ld1S_210217900.1	-0.117776	0.173172		pro
Ld1S_210218100	40S ribosomal protein S23, putative	-0.296	0.03246	0.04583	pro	Ld1S_210218100.1;Ld1S_210218000.1	-0.991904	5.34679e-06		pro
Ld1S_210218300	kinesin, putative	-1.166	7.422e-37	9.886e-36	pro	Ld1S_210218300.1	-25			pro
Ld1S_210218500	dynein arm light chain, putative	-1.455	4.565e-44	7.836e-43	pro	Ld1S_210218500.1	-25			pro
Ld1S_210218800	hypothetical protein	0.2961	0.01944	0.02848	ama	Ld1S_210218800.1	2.79197	2.72851e-08	4.58168e-11	ama
Ld1S_210218900	intraflagellar transport protein 172, putative	-1.168	1.186e-51	2.57e-50	pro	Ld1S_210218900.1	-0.850065	1.89163e-06		pro
Ld1S_210219000	hypothetical protein	0.2429	0.009274	0.0143	ama	Ld1S_210219000.1	0.0858795	0.549025		ama
Ld1S_210219600	histone H2A	-1.156	8.823e-28	8.514e-27	pro	Ld1S_210219600.1;Ld1S_210219500.1;Ld1S_210219400.1	1.53281	4.26041e-07	3.48928e-10	ama
Ld1S_210219700	Aminoacyl-tRNA editing domain containing protein, putative	-0.09614	0.2282	0.273	pro	Ld1S_210219700.1	-0.894443	0.000247078		pro
Ld1S_210220000	aspartyl-tRNA synthetase, putative	-0.4832	2.234e-07	5.853e-07	pro	Ld1S_210220000.1	0.448218	0.0504781		ama
Ld1S_210220300	Domain of unknown function (DUF4499), putative	-1.487	3.056e-55	7.358e-54	pro	Ld1S_210220300.1	-0.277001	0.0455882		pro
Ld1S_210220600	Domain of unknown function (DUF4042)/HEAT-like repeat, putative	0.292	0.002635	0.004401	ama	Ld1S_210220600.1	-25			pro
Ld1S_210220700	S. cerevisiae. Function unknown	-0.2561	0.0106	0.01619	pro	Ld1S_210220700.1	-25			pro
Ld1S_210221300	xanthine phosphoribosyltransferase	-0.01635	0.8666	0.8889	pro	Ld1S_210221300.1	-0.0709716	0.837686		pro
Ld1S_210221400	hypoxanthine-guanine phosphoribosyltransferase	-1.444	9.146e-54	2.096e-52	pro	Ld1S_210221400.1	-1.26444	2.68874e-05	1.23919e-08	pro
Ld1S_210221600	metallo-peptidase, Clan MG, Family M24	0.2239	0.01249	0.01887	ama	Ld1S_210221600.1	-0.0401617	0.700011		pro
Ld1S_210221700	hypothetical protein	0.2988	0.0008214	0.001461	ama	Ld1S_210221700.1	-0.69053	6.77315e-05		pro
Ld1S_210221800	hypothetical protein	0.5398	1.544e-07	4.116e-07	ama	Ld1S_210221800.1	0.367365	0.107922		ama
Ld1S_210221900	hypothetical protein	-0.6096	1.635e-10	5.715e-10	pro	Ld1S_210221900.1	0.672342	0.00172546		ama
Ld1S_210222000	plectin, putative	-0.1678	0.1672	0.2063	pro	Ld1S_210222000.1	-0.403411	0.0369227		pro
Ld1S_210222100	Protein kinase domain containing protein, putative	0.9579	4.338e-24	3.539e-23	ama	Ld1S_210222100.1	-0.215957	0.145664		pro
Ld1S_210222400	methionyl-tRNA synthetase, putative	-1.135	9.335e-45	1.654e-43	pro	Ld1S_210222400.1	-2.30544	1.76525e-10	1.97824e-12	pro
Ld1S_210222500	CCR4-NOT transcription complex subunit 1	0.1936	0.0347	0.04876	ama	Ld1S_210222500.1	-0.127799	0.15651		pro
Ld1S_210222600	ras-related protein Rab21, putative	0.9647	5.43e-26	4.807e-25	ama	Ld1S_210222600.1	0.202472	0.30235		ama
Ld1S_210222700	hypothetical protein	0.1516	0.08208	0.1074	ama	Ld1S_210222700.1	25			ama
Ld1S_210222900	proteasome regulatory non-ATP-ase subunit 5, putative	-0.3575	0.0003274	0.000614	pro	Ld1S_210222900.1	0.212345	0.0389876		ama
Ld1S_210223000	Nucleolar protein 91, putative	1.188	3.708e-19	2.358e-18	ama	Ld1S_210223000.1	-0.339313	0.00370106		pro
Ld1S_210223300	60S ribosomal protein L36, putative	0.4158	0.001296	0.002254	ama	Ld1S_210223300.1	-25			pro
Ld1S_210223400	leu phe-trna protein transferase. Function unknown	0.4408	0.0003957	0.0007349	ama	Ld1S_210223400.1	25			ama
Ld1S_210223500	hypothetical protein	-0.377	0.004062	0.006605	pro	Ld1S_210223500.1	0.929759	6.3922e-05		ama
Ld1S_210223600	ATP-binding cassette protein subfamily E, member 1, putative	-0.3167	0.0006166	0.001116	pro	Ld1S_210223600.1	-0.971715	2.92e-07		pro
Ld1S_210223700	dual specificity protein phosphatase, putative	1.006	5.579e-12	2.219e-11	ama	Ld1S_210223700.1	0.383764	0.0315629		ama
Ld1S_210223800	hypothetical protein	-0.6149	2.143e-05	4.572e-05	pro	Ld1S_210223800.1	-1.2152	2.64496e-05	1.22056e-08	pro
Ld1S_210224000	metallo-beta-lactamase family-like protein	0.0615	0.4754	0.5295	ama	Ld1S_210224000.1	1.00963	1.39221e-06	8.92871e-10	ama
Ld1S_210224100	nucleotide-binding protein, putative	-0.5625	2.323e-09	7.318e-09	pro	Ld1S_210224100.1	-25			pro
Ld1S_210224300	phosphoglucomutase, putative	-0.6119	2.857e-11	1.08e-10	pro	Ld1S_210224300.1	-0.0845162	0.361809		pro
Ld1S_210224600	RNA helicase, putative	0.3272	0.003726	0.006091	ama	Ld1S_210224600.1	-0.729391	6.7403e-06		pro
Ld1S_210224700	hypothetical protein	-0.07388	0.3764	0.4298	pro	Ld1S_210224700.1	-0.0416062	0.764057		pro
Ld1S_210224900	hypothetical protein	0.696	1.339e-12	5.582e-12	ama	Ld1S_210224900.1	0.161942	0.177355		ama
Ld1S_210225100	Qc-SNARE protein, putative	0.3738	0.001316	0.002284	ama	Ld1S_210225100.1	0.267477	0.0629985		ama
Ld1S_210225200	dihydrolipoamide acetyltransferase precursorlike protein	-1.395	6.718e-50	1.392e-48	pro	Ld1S_210225200.1	-0.618511	0.00155452		pro
Ld1S_210225300	Lupus La protein homolog, putative	-0.7023	1.193e-10	4.229e-10	pro	Ld1S_210225300.1	0.606593	9.91406e-05		ama
Ld1S_210225400	Tetratricopeptide repeat, putative	-1.128	7.331e-22	5.363e-21	pro	Ld1S_210225400.1	-25			pro
Ld1S_210225700	Nucleoporin NUP41	-0.1352	0.3383	0.3899	pro	Ld1S_210225700.1	0.303511	0.0472856		ama
Ld1S_210225800	hypothetical protein	0.3298	0.01199	0.01816	ama	Ld1S_210225800.1	-1.11636	0.00162565	6.46061e-07	pro
Ld1S_210225900	hypothetical protein	-1.135	2.071e-31	2.289e-30	pro	Ld1S_210225900.1	25			ama
Ld1S_210226000	DnaJ protein, putative	-0.3074	0.0001073	0.0002135	pro	Ld1S_210226000.1	-1.37698	1.62897e-07	1.67331e-10	pro
Ld1S_210226200	vacuolar sorting-associated-like protein	0.2802	0.0001201	0.0002376	ama	Ld1S_210226200.1	1.45696	7.91824e-09	1.85765e-11	ama
Ld1S_210226500	ubiquitin-conjugating enzyme-like protein	-0.8243	4.321e-13	1.864e-12	pro	Ld1S_210226500.1	-25			pro
Ld1S_210226600	hypothetical protein	-0.88	1.992e-20	1.36e-19	pro	Ld1S_210226600.1	-0.720155	1.55196e-05		pro
Ld1S_210226700	NADPH:adrenodoxin oxidoreductase, mitochondrial, putative	-0.009928	0.9059	0.9218	pro	Ld1S_210226700.1	0.244166	0.0881609		ama
Ld1S_210227000	hypothetical protein	-1.245	2.162e-33	2.564e-32	pro	Ld1S_210227000.1	-0.140441	0.195677		pro
Ld1S_210227100	Protein of unknown function (DUF667), putative	-2.008	7.108e-54	1.636e-52	pro	Ld1S_210227100.1	-1.52613	7.25594e-08	9.31787e-11	pro
Ld1S_210227200	Rtr1/RPAP2 family, putative	0.0376	0.7954	0.8258	ama	Ld1S_210227200.1	-25			pro
Ld1S_210227500	mitochondrial processing peptidase alpha subunit, putative	-1.06	3.309e-46	6.092e-45	pro	Ld1S_210227500.1	0.403116	0.000948224		ama
Ld1S_210227600	Vps51/Vps67, putative	0.3063	0.0002272	0.0004352	ama	Ld1S_210227600.1	1.18695	3.29496e-06	1.86922e-09	ama
Ld1S_210227800	hypothetical protein	-0.1033	0.1823	0.2229	pro	Ld1S_210227800.1	-0.397354	0.0137008		pro
Ld1S_210228000	hypothetical protein	1.156	4.187e-32	4.729e-31	ama	Ld1S_210228000.1	-25			pro
Ld1S_210228300	Pentatricopeptide repeat domain containing protein, putative	0.2296	0.05465	0.07406	ama	Ld1S_210228300.1	0.290992	0.0507974		ama
Ld1S_210228500	hexokinase, putative	-1.905	6.939e-102	5.23e-100	pro	Ld1S_210228500.1;Ld1S_210228400.1	-0.504213	8.93013e-05		pro
Ld1S_210228600	actin-like protein, putative	0.09145	0.2693	0.3172	ama	Ld1S_210228600.1	25			ama
Ld1S_210228800	hypothetical protein	-0.3878	1.242e-05	2.722e-05	pro	Ld1S_210228800.1	-25			pro
Ld1S_210228900	major vault protein-like protein	0.428	2.378e-09	7.481e-09	ama	Ld1S_210228900.1	2.01931	2.75932e-05	1.27011e-08	ama
Ld1S_210229000	hypothetical protein	0.4868	9.171e-10	3.004e-09	ama	Ld1S_210229000.1	-0.992181	0.000120484		pro
Ld1S_210229100	CHAT domain containing protein, putative	-0.924	8.375e-20	5.524e-19	pro	Ld1S_210229100.1	-25			pro
Ld1S_210229200	hypothetical protein	0.5356	2.542e-05	5.385e-05	ama	Ld1S_210229200.1	-0.263926	0.124066		pro
Ld1S_210229300	Leucine Rich repeat, putative	-0.1108	0.3078	0.3578	pro	Ld1S_210229300.1	-25			pro
Ld1S_210229500	hypothetical protein	-0.3292	8.453e-06	1.887e-05	pro	Ld1S_210229500.1	0.893216	9.26207e-06		ama
Ld1S_210229700	DNA topoisomerase 1A	-0.7746	1.503e-17	8.817e-17	pro	Ld1S_210229700.1	0.0326896	0.823836		ama
Ld1S_210229800	cysteine peptidase, Clan CA, family C2, putative	-1.148	8.495e-40	1.27e-38	pro	Ld1S_210229800.1	-25			pro
Ld1S_210230000	hypothetical protein	-0.1616	0.1002	0.1288	pro	Ld1S_210230000.1	0.800325	2.67294e-05		ama
Ld1S_210230200	major facilitator superfamily, putative	0.2047	0.105	0.1344	ama	Ld1S_210230200.1	-25			pro
Ld1S_210230400	WD domain, G-beta repeat, putative	0.9105	1.68e-12	6.968e-12	ama	Ld1S_210230400.1	-0.0497344	0.703594		pro
Ld1S_210230600	syntaxin, putative	-0.3433	0.02032	0.02968	pro	Ld1S_210230600.1	0.293157	0.0126912		ama
Ld1S_210230700	BAR domain containing protein, putative	2.723	8.498e-216	5.2e-213	ama	Ld1S_210230700.1	25			ama
Ld1S_210230800	hypothetical protein	0.2124	0.03656	0.05119	ama	Ld1S_210230800.1	2.50916	2.54762e-08	4.38064e-11	ama
Ld1S_210231100	methyltransferase domain containing protein, putative	0.9631	1.77e-16	9.791e-16	ama	Ld1S_210231100.1	-0.35381	0.16986		pro
Ld1S_220231700	60S ribosomal protein L11 (L5, L16)	-0.1543	0.2389	0.2848	pro	Ld1S_220231700.1;Ld1S_040801700.1	-0.997899	1.36754e-06		pro
Ld1S_220231900	hypothetical protein	0.4092	7.898e-08	2.16e-07	ama	Ld1S_220231900.1	25			ama
Ld1S_220232000	transcription factor-like protein	0.1811	0.07271	0.09614	ama	Ld1S_220232000.1	-25			pro
Ld1S_220232200	heat shock protein DNAJ, putative	0.1467	0.1338	0.1681	ama	Ld1S_220232200.1	-1.36979	9.77796e-07	6.79852e-10	pro
Ld1S_220232300	cap guanylyltransferase-methyltransferase 1	0.0839	0.4613	0.5154	ama	Ld1S_220232300.1	-0.220376	0.0680771		pro
Ld1S_220232500	GMP synthase [glutamine-hydrolysing]	-0.1219	0.2067	0.2496	pro	Ld1S_220232500.1	-1.75146	2.11951e-07	2.02115e-10	pro
Ld1S_220233000	Zinc finger C-x8-C-x5-C-x3-H type (and similar), putative	0.2981	0.0009386	0.001658	ama	Ld1S_220233000.1	-25			pro
Ld1S_220233100	EF-hand domain-containing protein	-1.063	8.537e-24	6.836e-23	pro	Ld1S_220233100.1	2.90508	5.54093e-08	7.6904e-11	ama
Ld1S_220233200	hypothetical protein	-1.412	3.285e-39	4.826e-38	pro	Ld1S_220233200.1	0.451007	0.0149206		ama
Ld1S_220233400	Nucleolar protein 168, putative	1.142	0.0001448	0.0002837	ama	Ld1S_220233400.1	-0.618272	0.000209788		pro
Ld1S_220233500	Domain of unknown function (DUF1736), putative	-0.8049	2.445e-07	6.378e-07	pro	Ld1S_220233500.1	-25			pro
Ld1S_220233600	amino acid permease, putative	-1.628	1.363e-69	5.047e-68	pro	Ld1S_220233600.1	-25			pro
Ld1S_220233900	translocon-associated protein (TRAP), alpha subunit, putative	-0.7105	1.411e-20	9.747e-20	pro	Ld1S_220233900.1	-1.6017	1.57536e-07	1.63674e-10	pro
Ld1S_220234200	hypothetical protein	-0.01275	0.8783	0.8983	pro	Ld1S_220234200.1	-0.756624	0.000107866		pro
Ld1S_220234300	mitochondrial carrier protein, putative	-0.1217	0.1675	0.2066	pro	Ld1S_220234300.1	-25			pro
Ld1S_220234400	hypothetical protein	-1.163	2.5e-43	4.161e-42	pro	Ld1S_220234400.1	0.316316	0.00695137		ama
Ld1S_220234500	carnitine palmitoyltransferase-like protein	0.2659	0.004137	0.00672	ama	Ld1S_220234500.1	0.420183	0.0032135		ama
Ld1S_220235100	hypothetical protein	-0.1203	0.231	0.276	pro	Ld1S_220235100.1	0.255964	0.119695		ama
Ld1S_220235200	Nucleoporin NUP132	0.05103	0.5683	0.6181	ama	Ld1S_220235200.1	0.203016	0.107047		ama
Ld1S_220235300	DNA primase small subunit, putative	0.1835	0.01396	0.02093	ama	Ld1S_220235300.1	0.242613	0.169887		ama
Ld1S_220235500	hypothetical protein	0.3185	0.001089	0.00191	ama	Ld1S_220235500.1	3.34291	1.20895e-09	5.58139e-12	ama
Ld1S_220236500	hypothetical protein	-0.5623	9.855e-11	3.526e-10	pro	Ld1S_220236500.1	-25			pro
Ld1S_220236600	Acetyltransferase (GNAT) family, putative	-0.1978	0.1167	0.1482	pro	Ld1S_220236600.1	-1.90478	5.03054e-05	2.21732e-08	pro
Ld1S_220236700	40S ribosomal protein S15, putative	0.08692	0.49	0.5434	ama	Ld1S_220236700.1;Ld1S_220236400.1	-1.31295	2.67472e-07	2.41472e-10	pro
Ld1S_220236800	Putative tRNA binding domain containing protein, putative	-0.7509	5.66e-23	4.339e-22	pro	Ld1S_220236800.1	-1.98943	2.87045e-08	4.74454e-11	pro
Ld1S_220236900	Dynamin family, putative	0.09997	0.3041	0.3538	ama	Ld1S_220236900.1	0.76448	0.000746846		ama
Ld1S_220237100	TFIIS helical bundle-like domain containing protein, putative	-0.2852	8.87e-05	0.000178	pro	Ld1S_220237100.1	0.257887	0.132699		ama
Ld1S_220237300	Rab-GTPase-TBC domain containing protein, putative	0.1674	0.05959	0.08022	ama	Ld1S_220237300.1	-25			pro
Ld1S_220237600	kinesin, putative	0.3017	0.003741	0.006114	ama	Ld1S_220237600.1	-0.0841987	0.501531		pro
Ld1S_220237700	proteasome regulatory ATPase subunit 1, putative	-0.3818	0.001017	0.001791	pro	Ld1S_220237700.1	0.0561754	0.498127		ama
Ld1S_220237800	rer1 family-like protein	-0.2371	0.006722	0.01058	pro	Ld1S_220237800.1	-0.27151	0.0360295		pro
Ld1S_220237900	Uncharacterised protein family UPF0066, putative	1.183	6.788e-30	7.104e-29	ama	Ld1S_220237900.1	-0.33706	0.00464652		pro
Ld1S_220238200	proteasome regulatory ATPase subunit 5, putative	-0.4834	2.158e-10	7.468e-10	pro	Ld1S_220238200.1	0.173071	0.218059		ama
Ld1S_220238400	hypothetical protein	-0.1841	0.07908	0.1039	pro	Ld1S_220238400.1	-25			pro
Ld1S_220238500	guide RNA associated protein, GAP2, putative	-0.1356	0.117	0.1485	pro	Ld1S_220238500.1	0.603299	0.00402446		ama
Ld1S_220238700	prefoldin 5-like protein	-0.6638	6.691e-10	2.214e-09	pro	Ld1S_220238700.1	-0.787844	0.00190891		pro
Ld1S_220240000	Major Facilitator superfamily. Carbohydrate transport and metabolism	-1.742	3.196e-85	1.723e-83	pro	Ld1S_220240000.1	-0.179572	0.134241		pro
Ld1S_220240100	hypothetical protein	2.045	3.502e-54	8.186e-53	ama	Ld1S_220240100.1	25			ama
Ld1S_220240400	NADH-cytochrome b5 reductase, putative	-0.6046	2.016e-08	5.837e-08	pro	Ld1S_220240400.1	1.09818	1.26111e-06	8.27445e-10	ama
Ld1S_220240500	NADH-cytochrome b5 reductase, putative	-0.0525	0.5871	0.6356	pro	Ld1S_220240500.1	0.707565	7.98583e-05		ama
Ld1S_220240600	translation initiation factor SUI1, putative	1.037	4.483e-32	5.052e-31	ama	Ld1S_220240600.1	-2.5618	4.54239e-06	2.49891e-09	pro
Ld1S_220240700	hypothetical protein	0.198	0.05659	0.07649	ama	Ld1S_220240700.1	-0.371689	0.124071		pro
Ld1S_220241000	hypothetical protein	-0.1204	0.2891	0.3382	pro	Ld1S_220241000.1;Ld1S_220239800.1	1.07688	4.56318e-06	2.50655e-09	ama
Ld1S_220241500	ribosomal protein L22p/L17e, putative	0.5139	8.607e-06	1.92e-05	ama	Ld1S_220241500.1	0.742432	0.000174979		ama
Ld1S_220241700	hypothetical protein	-0.8424	2.171e-21	1.563e-20	pro	Ld1S_220241700.1	-25			pro
Ld1S_220241800	IQ motif and ubiquitin domain containing. Function unknown	-0.7407	1.187e-22	9.02e-22	pro	Ld1S_220241800.1	-25			pro
Ld1S_220241900	Prp18 domain containing protein, putative	-0.1868	0.02417	0.03487	pro	Ld1S_220241900.1	0.202301	0.182544		ama
Ld1S_220242200	mitochondrial chaperone, putative (fragment)	-0.1362	0.05051	0.06884	pro	Ld1S_220242200.1	-1.63661	0.000141292	5.8786e-08	pro
Ld1S_220242300	protein kinase, putative	0.3032	0.004856	0.007791	ama	Ld1S_220242300.1	-25			pro
Ld1S_220242500	hypothetical protein	0.05745	0.5822	0.6309	ama	Ld1S_220242500.1	-25			pro
Ld1S_220242600	F-box and WD40 domain containing protein	-0.004151	0.9628	0.9694	pro	Ld1S_220242600.1	-0.616374	0.00041437		pro
Ld1S_220242700	hypothetical protein	-0.4962	2.896e-08	8.243e-08	pro	Ld1S_220242700.1	0.578357	8.77089e-05		ama
Ld1S_220242800	hypothetical protein	-0.8317	3.226e-14	1.521e-13	pro	Ld1S_220242800.1	0.793839	0.000837872		ama
Ld1S_220242900	UDP-galactose transporter, putative	-0.5394	2.671e-08	7.641e-08	pro	Ld1S_220242900.1	-25			pro
Ld1S_220243100	Galactose oxidase, central domain/Kelch motif containing protein, putative	-0.02033	0.7939	0.8246	pro	Ld1S_220243100.1	-25			pro
Ld1S_220243400	small nuclear ribonucleoprotein, putative	-0.4309	0.000989	0.001745	pro	Ld1S_220243400.1	1.19268	0.000140939	5.8706e-08	ama
Ld1S_220243600	hypothetical protein	-0.1047	0.3325	0.3838	pro	Ld1S_220243600.1	-1.33975	1.39641e-07	1.4891e-10	pro
Ld1S_220243700	CRAL/TRIO domain containing protein, putative	0.1113	0.2455	0.2919	ama	Ld1S_220243700.1	0.343435	0.0129775		ama
Ld1S_220243900	dynein heavy chain (pseudogene), putative;Inner arm dynein 5-1;dynein heavy chain, putative;dynein heavy chain, cytosolic, putative	-0.7514	2.996e-08	8.517e-08	pro	Ld1S_220243900.1	0.935013	2.64004e-06		ama
Ld1S_220244200	adaptor complex AP-1 medium subunit, putative	-0.01289	0.8837	0.9033	pro	Ld1S_220244200.1	0.728525	9.26992e-06		ama
Ld1S_220244400	hypothetical protein	0.5267	1.26e-07	3.387e-07	ama	Ld1S_220244400.1	-25			pro
Ld1S_220244800	ChaC-like protein, putative	-0.05792	0.4988	0.5519	pro	Ld1S_220244800.1	-0.474727	0.00030561		pro
Ld1S_220245000	hypothetical protein	-0.1433	0.1956	0.2374	pro	Ld1S_220245000.1	0.583257	9.91166e-05		ama
Ld1S_220245200	translation initiation factor IF-2, putative	0.5915	4.192e-07	1.066e-06	ama	Ld1S_220245200.1	25			ama
Ld1S_220245300	WD domain, G-beta repeat, putative	-0.0107	0.9489	0.9572	pro	Ld1S_220245300.1	0.0580985	0.612453		ama
Ld1S_220245500	MORN repeat, putative	-0.8278	6.081e-12	2.411e-11	pro	Ld1S_220245500.1	-25			pro
Ld1S_220245600	hypothetical protein	-1.375	5.116e-29	5.197e-28	pro	Ld1S_220245600.1	-25			pro
Ld1S_220246100	Kinesin family member. Cytoskeleton	-0.3578	0.006549	0.01033	pro	Ld1S_220246100.1	0.893871	0.000165323		ama
Ld1S_220246200	Kinesin family member. Cytoskeleton	0.1674	0.1524	0.1894	ama	Ld1S_220246200.1	2.0627	9.90982e-07	6.8509e-10	ama
Ld1S_220246300	Putative S-adenosyl-L-methionine-dependent methyltransferase, putative	0.2386	0.00694	0.01089	ama	Ld1S_220246300.1	0.0753722	0.618796		ama
Ld1S_220246500	farnesyl pyrophosphate synthase	-0.7313	3.753e-10	1.269e-09	pro	Ld1S_220246500.1	-2.61848	1.11041e-08	2.32061e-11	pro
Ld1S_220246600	intraflagellar transport protein-like protein	-0.319	0.0007845	0.001399	pro	Ld1S_220246600.1	-0.889961	1.93401e-06		pro
Ld1S_220246700	mak-16-like RNA binding protein, putative	0.9063	3.522e-10	1.194e-09	ama	Ld1S_220246700.1	-25			pro
Ld1S_220246800	hypothetical protein	-0.01161	0.8913	0.91	pro	Ld1S_220246800.1	-25			pro
Ld1S_220247000	centrin-4, putative	-1.904	2.742e-77	1.24e-75	pro	Ld1S_220247000.1	0.090186	0.501405		ama
Ld1S_220247400	cyclophilin, putative	-0.936	7.459e-24	6.005e-23	pro	Ld1S_220247400.1	0.849719	4.11423e-05		ama
Ld1S_220247500	i/6 autoantigen-like protein	-1.519	7.946e-36	1.033e-34	pro	Ld1S_220247500.1	0.332788	0.00215468		ama
Ld1S_220248000	ATP-dependent DEAD/H RNA helicase, putative	0.3657	1.454e-06	3.497e-06	ama	Ld1S_220248000.1	-1.58519	1.21447e-07	1.34642e-10	pro
Ld1S_220248100	hypothetical protein	0.2087	0.003605	0.005901	ama	Ld1S_220248100.1	0.529438	0.00916869		ama
Ld1S_220248300	dephospho-CoA kinase, putative	0.06421	0.569	0.6186	ama	Ld1S_220248300.1	25			ama
Ld1S_220248400	alanyl-tRNA synthetase, putative	-0.2962	0.0004427	0.0008172	pro	Ld1S_220248400.1	-1.04045	3.95262e-07	3.26663e-10	pro
Ld1S_220248600	40S ribosomal protein L14, putative	-0.3169	0.03192	0.0451	pro	Ld1S_220248600.1;Ld1S_220248200.1	-0.724429	1.61281e-05		pro
Ld1S_220248900	exosome complex exonuclease RRP45 homolog, putative	1.218	4.247e-28	4.167e-27	ama	Ld1S_220248900.1	0.0402803	0.794701		ama
Ld1S_220249000	hypothetical protein	-0.1072	0.351	0.4031	pro	Ld1S_220249000.1	-25			pro
Ld1S_220249100	ser/thr protein phosphatase, putative	0.1201	0.1708	0.2104	ama	Ld1S_220249100.1	-0.512711	0.00514587		pro
Ld1S_220249200	hypothetical protein	0.9582	4.196e-11	1.553e-10	ama	Ld1S_220249200.1	-0.323126	0.0272672		pro
Ld1S_220249300	chromosome X open reading frame 22. Function unknown	-0.8443	1.683e-15	8.721e-15	pro	Ld1S_220249300.1	-25			pro
Ld1S_220249400	ccr4-not transcription complex subunit	0.01277	0.8774	0.8975	ama	Ld1S_220249400.1	0.0141517	0.894654		ama
Ld1S_220249500	hypothetical protein	-1.268	6.983e-33	8.18e-32	pro	Ld1S_220249500.1	0.431977	0.0517698		ama
Ld1S_220249600	CobW/HypB/UreG, nucleotide-binding domain containing protein, putative	0.45	5.75e-06	1.303e-05	ama	Ld1S_220249600.1	-25			pro
Ld1S_220249700	hypothetical protein	0.4181	1.338e-06	3.232e-06	ama	Ld1S_220249700.1	0.13094	0.344585		ama
Ld1S_230250100	hypothetical protein	0.2188	0.01682	0.02489	ama	Ld1S_230250100.1	-0.29078	0.0138987		pro
Ld1S_230250300	Beta propeller protein 1	0.2541	0.00356	0.005834	ama	Ld1S_230250300.1	-0.238056	0.0229029		pro
Ld1S_230250400	peroxidoxin	-1.197	5.362e-26	4.75e-25	pro	Ld1S_230250400.1	1.61629	8.84357e-09	1.96088e-11	ama
Ld1S_230250500	cyclophilin, putative	1.024	1.369e-08	4.023e-08	ama	Ld1S_230250500.1	0.905508	4.15284e-06		ama
Ld1S_230250700	agmatinase-like protein	-0.4276	0.0001096	0.0002177	pro	Ld1S_230250700.1	0.454166	0.0193245		ama
Ld1S_230250800	hypothetical protein	-1.607	1.739e-39	2.573e-38	pro	Ld1S_230250800.1	-2.10946	7.453e-08	9.47616e-11	pro
Ld1S_230250900	Domain of unknown function (DUF1767), putative	0.2191	0.06255	0.08381	ama	Ld1S_230250900.1	-0.470591	0.0181285		pro
Ld1S_230251100	GDP-mannose pyrophosphorylase	-0.5194	1.052e-06	2.567e-06	pro	Ld1S_230251100.1	0.262628	0.0703516		ama
Ld1S_230251200	Concanavalin A-like lectin/glucanases superfamily/Beige/BEACH domain containing protein, putative	0.3314	0.002225	0.003758	ama	Ld1S_230251200.1	0.914872	5.97993e-06		ama
Ld1S_230251700	hypothetical protein	-0.8192	1.743e-27	1.659e-26	pro	Ld1S_230251700.1	-25			pro
Ld1S_230251800	dynein heavy chain. Cytoskeleton	-0.2538	0.02869	0.04088	pro	Ld1S_230251800.1	-25			pro
Ld1S_230252000	hypothetical protein	-0.4042	1.726e-06	4.106e-06	pro	Ld1S_230252000.1	-0.159957	0.241326		pro
Ld1S_230252100	endoribonuclease L-PSP (pb5), putative	-1.02	3.888e-09	1.199e-08	pro	Ld1S_230252100.1	2.35695	3.31072e-08	5.30352e-11	ama
Ld1S_230252300	p-glycoprotein e (fragment);pentamidine resistance protein 1;ATP-binding cassette protein subfamily C, member 1, putative (fragment);ATP-binding cassette protein subfamily C, member 5, putative (fragment);ATP-binding cassette protein subfamily C, member 6	0.1777	0.04375	0.06036	ama	Ld1S_230252300.1	-25			pro
Ld1S_230252700	p-glycoprotein e (fragment);pentamidine resistance protein 1;ATP-binding cassette protein subfamily C, member 1, putative (fragment);ATP-binding cassette protein subfamily C, member 5, putative (fragment);ATP-binding cassette protein subfamily C, member 6	0.9639	1.548e-25	1.345e-24	ama	Ld1S_230252700.1	-2.47009	1.27901e-05	6.20126e-09	pro
Ld1S_230252800	argininosuccinate synthase, putative	3.278	3.298e-23	2.545e-22	ama	Ld1S_230252800.1	4.14818	0.000177058	7.27509e-08	ama
Ld1S_230252900	pteridine reductase 1	0.02322	0.7338	0.7708	ama	Ld1S_230252900.1	-0.0436186	0.731374		pro
Ld1S_230253500	hypothetical protein	0.3211	6.436e-05	0.0001307	ama	Ld1S_230253500.1	0.251866	0.0509935		ama
Ld1S_230253600	(H+)-ATPase G subunit, putative	-0.732	3.244e-14	1.529e-13	pro	Ld1S_230253600.1	0.670329	0.0371161		ama
Ld1S_230253700	hypothetical protein	-0.7861	2.606e-10	8.948e-10	pro	Ld1S_230253700.1	-0.874059	6.24983e-06		pro
Ld1S_230253900	NADP-dependent alcohol dehydrogenase, putative	-2.442	6.851e-128	8.286e-126	pro	Ld1S_230253900.1	-0.391937	0.0264287		pro
Ld1S_230254000	cytochrome c oxidase subunit 10, putative	-1.236	2.256e-32	2.584e-31	pro	Ld1S_230254000.1	2.15622	9.93642e-10	4.94965e-12	ama
Ld1S_230254100	ATP-binding cassette protein subfamily G, member 5	-0.1975	0.03905	0.05437	pro	Ld1S_230254100.1	1.05436	0.000149585	6.20234e-08	ama
Ld1S_230254400	aldose 1-epimerase-like protein	0.07458	0.3853	0.4392	ama	Ld1S_230254400.1	1.21758	1.442e-07	1.52432e-10	ama
Ld1S_230254900	hypothetical protein	0.208	0.01387	0.02081	ama	Ld1S_230254900.1	0.0602732	0.636443		ama
Ld1S_230255000	Adaptor-related protein complex 3 beta. Intracellular trafficking, secretion, and vesicular transport	-1.001	7.86e-20	5.198e-19	pro	Ld1S_230255000.1	-25			pro
Ld1S_230255100	5'-AMP-activated protein kinase subunit beta, putative	0.01279	0.9037	0.9202	ama	Ld1S_230255100.1	-1.26632	0.000107254	4.51405e-08	pro
Ld1S_230255200	hypothetical protein	-0.7914	2.732e-13	1.195e-12	pro	Ld1S_230255200.1	25			ama
Ld1S_230255400	SET domain containing protein, putative	0.8597	1.685e-14	8.103e-14	ama	Ld1S_230255400.1	25			ama
Ld1S_230255600	acetyl-CoA synthetase, putative (fragment)	0.08098	0.3825	0.4362	ama	Ld1S_230255600.1	1.61564	5.40199e-09	1.38476e-11	ama
Ld1S_230255700	EF-hand domain containing protein, putative	-0.115	0.331	0.3822	pro	Ld1S_230255700.1	-25			pro
Ld1S_230255800	5'-3' exoribonuclease C, putative	0.005728	0.9481	0.9568	ama	Ld1S_230255800.1	-25			pro
Ld1S_230255900	hypothetical protein	0.1349	0.1681	0.2072	ama	Ld1S_230255900.1	0.217279	0.0263112		ama
Ld1S_230256100	oxidoreductase-like protein	0.5518	1.478e-07	3.946e-07	ama	Ld1S_230256100.1	-25			pro
Ld1S_230256400	poly(A)-specific ribonuclease PARN, putative	-0.5032	4.182e-06	9.59e-06	pro	Ld1S_230256400.1	0.837924	3.26529e-05		ama
Ld1S_230257600	Galactose oxidase, central domain containing protein, putative	0.131	0.1665	0.2056	ama	Ld1S_230257600.1	1.07247	6.20936e-07	4.67484e-10	ama
Ld1S_230258000	ubiquitin-activating enzyme E1, putative	-0.3726	3.252e-05	6.81e-05	pro	Ld1S_230258000.1	-0.960834	4.53061e-07		pro
Ld1S_230258100	kinesin-C	0.09678	0.3017	0.3513	ama	Ld1S_230258100.1	-0.380377	0.0046973		pro
Ld1S_230258200	MYCBP-associated protein family, putative	-0.439	1.483e-08	4.339e-08	pro	Ld1S_230258200.1	-25			pro
Ld1S_230258300	hypothetical protein	-0.4514	1.446e-05	3.143e-05	pro	Ld1S_230258300.1	25			ama
Ld1S_230258700	WD domain, G-beta repeat/BING4CT (NUC141) domain containing protein, putative	1.422	1.435e-17	8.429e-17	ama	Ld1S_230258700.1	-0.984054	7.95777e-05		pro
Ld1S_230258900	exocyst complex component Sec10, putative	0.3124	0.002452	0.004117	ama	Ld1S_230258900.1	0.9919	0.000315184		ama
Ld1S_230259000	hypothetical protein	-1.385	6.777e-61	2.003e-59	pro	Ld1S_230259000.1	0.799061	1.10218e-05		ama
Ld1S_230259300	oxidoreductase-like protein	-0.2815	0.007229	0.0113	pro	Ld1S_230259300.1	0.179231	0.249158		ama
Ld1S_230259400	mitochondrial DNA primase, putative	-1.951	4.366e-70	1.639e-68	pro	Ld1S_230259400.1	-25			pro
Ld1S_230259500	3-ketoacyl-CoA thiolase-like protein	-0.9712	2.466e-16	1.351e-15	pro	Ld1S_230259500.1	0.0864842	0.474715		ama
Ld1S_230259700	acetyl-CoA synthetase, putative (fragment)	-1.021	6.4e-28	6.239e-27	pro	Ld1S_230259700.1	-1.13053	6.68545e-08	8.81066e-11	pro
Ld1S_230259800	RNA recognition motif. (a.k.a. RRM, RBD, or RNP domain), putative	-0.2606	0.1786	0.2188	pro	Ld1S_230259800.1	-25			pro
Ld1S_230260200	mitochondrial RNA binding protein, putative	-1.376	1.906e-27	1.81e-26	pro	Ld1S_230260200.1	-0.121944	0.15398		pro
Ld1S_230260700	actin interacting protein-like protein	0.3451	0.007513	0.01172	ama	Ld1S_230260700.1	0.323109	0.00657569		ama
Ld1S_230260900	Na/H antiporter-like protein	-0.1184	0.2651	0.3127	pro	Ld1S_230260900.1	-0.0724135	0.562396		pro
Ld1S_230261200	hypothetical protein	-0.1679	0.09674	0.1247	pro	Ld1S_230261200.1	-25			pro
Ld1S_230261700	putative NAD(P)H quinone oxidoreductase, PIG3 family, putative;quinone oxidoreductase-like protein	0.1063	0.2527	0.2994	ama	Ld1S_230261700.1	-0.266984	0.158596		pro
Ld1S_230261900	beta-fructosidase-like protein (fragment)	-0.01169	0.8971	0.9152	pro	Ld1S_230261900.1	0.275388	0.056391		ama
Ld1S_230262100	Putative S-adenosyl-L-methionine-dependent methyltransferase, putative	-0.04469	0.6128	0.6601	pro	Ld1S_230262100.1	-25			pro
Ld1S_230262700	cytosolic leucyl aminopeptidase	0.275	0.005934	0.009412	ama	Ld1S_230262700.1	1.10073	1.64457e-06	1.01705e-09	ama
Ld1S_230262900	hypothetical protein	0.2018	0.07179	0.09503	ama	Ld1S_230262900.1	-0.184748	0.443922		pro
Ld1S_230263200	hypothetical protein	-0.8244	2.347e-15	1.202e-14	pro	Ld1S_230263200.1	1.73878	6.34274e-07	4.74578e-10	ama
Ld1S_230263300	hypothetical protein	0.4443	7.711e-05	0.0001556	ama	Ld1S_230263300.1	-0.535338	0.000144494		pro
Ld1S_230263500	hydrophilic acylated surface protein a	-2.393	8.834e-87	4.888e-85	pro	Ld1S_230263500.1	-25			pro
Ld1S_230263600	hydrophilic acylated surface protein a (fragment)	0.6629	7.152e-13	3.041e-12	ama	Ld1S_230263600.1	25			ama
Ld1S_230263700	hydrophilic acylated surface protein b	1.053	1.081e-20	7.519e-20	ama	Ld1S_230263700.1	25			ama
Ld1S_230263800	hypothetical protein	0.001058	0.9908	0.9932	ama	Ld1S_230263800.1	-25			pro
Ld1S_230264100	HIT domain containing protein, putative	0.002109	0.9811	0.9847	ama	Ld1S_230264100.1	0.840969	2.71187e-05		ama
Ld1S_230264200	hypothetical protein	0.855	3.704e-13	1.606e-12	ama	Ld1S_230264200.1	-25			pro
Ld1S_230264400	Leucine Rich repeats (2 copies), putative	-0.006213	0.9483	0.9568	pro	Ld1S_230264400.1	0.416469	0.0392729		ama
Ld1S_230264500	hypothetical protein	-0.008407	0.9287	0.9413	pro	Ld1S_230264500.1	-25			pro
Ld1S_230265000	hypothetical protein	0.303	0.02702	0.03869	ama	Ld1S_230265000.1	25			ama
Ld1S_230265300	coronin, putative	-0.243	0.02217	0.03216	pro	Ld1S_230265300.1	0.161934	0.153416		ama
Ld1S_230265400	hypothetical protein	0.4864	6.686e-06	1.507e-05	ama	Ld1S_230265400.1	0.72758	0.000105392		ama
Ld1S_230265900	T-complex protein 1, gamma subunit, putative	-0.9916	4.452e-39	6.504e-38	pro	Ld1S_230265900.1	-0.457897	0.00145661		pro
Ld1S_230266000	hypothetical protein	-0.8884	6.388e-17	3.619e-16	pro	Ld1S_230266000.1	-0.0096957	0.957655		pro
Ld1S_230266200	Protein of unknown function (DUF3250), putative	-0.4676	4.228e-05	8.736e-05	pro	Ld1S_230266200.1	-0.010434	0.938729		pro
Ld1S_230266300	Rapamycin-insensitive companion of TOR2	0.2571	0.001395	0.002413	ama	Ld1S_230266300.1	1.36037	2.34133e-06	1.37543e-09	ama
Ld1S_230266400	hypothetical protein	0.1503	0.1486	0.1851	ama	Ld1S_230266400.1	-0.283315	0.0510717		pro
Ld1S_230267000	lathosterol oxidase-like protein	-2.297	5.688e-108	4.931e-106	pro	Ld1S_230267000.1	-25			pro
Ld1S_230267100	dynein heavy chain (pseudogene), putative;Inner arm dynein 5-1;dynein heavy chain, putative;dynein heavy chain, cytosolic, putative	-0.7293	1.091e-11	4.242e-11	pro	Ld1S_230267100.1	-1.26006	0.0029403	1.16217e-06	pro
Ld1S_230267200	YceI-like domain containing protein, putative	0.4775	0.0001076	0.000214	ama	Ld1S_230267200.1	-0.0589381	0.650289		pro
Ld1S_230267500	acetyltransferase-like protein	0.7175	6.289e-10	2.087e-09	ama	Ld1S_230267500.1	-0.946497	0.00164832		pro
Ld1S_230268100	succinate dehydrogenase and fumarate reductase iron-sulfur protein, putative	-0.7791	9.868e-22	7.193e-21	pro	Ld1S_230268100.1	1.10102	1.37753e-06	8.86584e-10	ama
Ld1S_230268300	DHHC zinc finger domain-like protein	0.3232	0.001221	0.002128	ama	Ld1S_230268300.1	25			ama
Ld1S_230268500	Inositol hexakisphosphate, putative	0.1114	0.1833	0.2239	ama	Ld1S_230268500.1	-25			pro
Ld1S_230268600	adenylate kinase. Nucleotide transport and metabolism	-1.559	3.975e-64	1.257e-62	pro	Ld1S_230268600.1	-25			pro
Ld1S_230269200	Qb-SNARE protein, putative	0.7228	7.497e-12	2.952e-11	ama	Ld1S_230269200.1	0.0514917	0.667069		ama
Ld1S_230269300	Qb-SNARE protein, putative	-0.07483	0.3669	0.4199	pro	Ld1S_230269300.1	0.57509	0.000219908		ama
Ld1S_230269500	exosome component CSL4, putative	0.1606	0.08477	0.1106	ama	Ld1S_230269500.1	-0.386717	0.0149529		pro
Ld1S_230269800	Tumour suppressor, Mitostatin, putative	-0.5224	7.701e-07	1.91e-06	pro	Ld1S_230269800.1	-3.22141	1.76507e-08	3.29151e-11	pro
Ld1S_230270000	GAF domain/TIP41-like family, putative	0.304	0.0002904	0.0005488	ama	Ld1S_230270000.1	0.669651	0.000535222		ama
Ld1S_230270100	hypothetical protein	-0.5129	1.231e-06	2.989e-06	pro	Ld1S_230270100.1	0.391429	0.00620954		ama
Ld1S_230270200	alanine racemase, putative	-0.6526	1.235e-08	3.64e-08	pro	Ld1S_230270200.1	0.360017	0.00830906		ama
Ld1S_230270300	Leucine Rich repeat/Leucine Rich Repeat, putative	-0.5073	0.0001415	0.0002777	pro	Ld1S_230270300.1	-25			pro
Ld1S_230270500	V-type proton ATPase subunit a, putative;vacuolar proton-ATPase-like protein, putative	-0.7844	5.781e-29	5.849e-28	pro	Ld1S_230270500.1	0.225818	0.144755		ama
Ld1S_230270900	pre-mRNA-splicing factor SYF1. RNA processing and modification	-0.194	0.02752	0.03933	pro	Ld1S_230270900.1	0.331298	0.021896		ama
Ld1S_230271100	neutral sphingomyelinase activation associated factor-like protein	-0.2618	0.004071	0.006617	pro	Ld1S_230271100.1	25			ama
Ld1S_230271200	Nucleoside 2-deoxyribosyltransferase, putative	-1.675	6.715e-48	1.323e-46	pro	Ld1S_230271200.1	-1.14133	5.15995e-05	2.26886e-08	pro
Ld1S_240271300	pyruvate dehydrogenase (lipoamide) kinase, putative	0.6648	3.826e-10	1.292e-09	ama	Ld1S_240271300.1	2.24984	4.35157e-07	3.54796e-10	ama
Ld1S_240271400	clathrin coat assembly protein, putative	0.813	2.36e-19	1.52e-18	ama	Ld1S_240271400.1	0.313529	0.0327101		ama
Ld1S_240271500	hypothetical protein	0.1371	0.1611	0.1995	ama	Ld1S_240271500.1	0.420237	0.00867358		ama
Ld1S_240271900	hypothetical protein	0.4393	2.446e-06	5.719e-06	ama	Ld1S_240271900.1	-25			pro
Ld1S_240272000	Zinc finger, C3HC4 type (RING finger)/Ring finger domain containing protein, putative	0.1349	0.08399	0.1097	ama	Ld1S_240272000.1	-25			pro
Ld1S_240272100	hypothetical protein	-0.5305	6.369e-07	1.595e-06	pro	Ld1S_240272100.1	-25			pro
Ld1S_240272200	Calmodulin-binding, putative	-1.575	8.938e-41	1.379e-39	pro	Ld1S_240272200.1	-1.4088	2.94078e-05	1.34513e-08	pro
Ld1S_240272300	poly A polymerase regulatory subunit, putative	-0.1316	0.1446	0.1806	pro	Ld1S_240272300.1	-0.0195312	0.870663		pro
Ld1S_240272400	WD40/YVTN repeat-like-containing protein	0.8496	1.687e-15	8.738e-15	ama	Ld1S_240272400.1	-1.33239	3.11731e-05	1.42229e-08	pro
Ld1S_240272500	ankyrin/TPR repeat protein	-1.199	1.267e-21	9.205e-21	pro	Ld1S_240272500.1	-1.27525	1.25601e-07	1.36745e-10	pro
Ld1S_240272600	glycosomal membrane like protein	-0.4581	4.125e-09	1.266e-08	pro	Ld1S_240272600.1	-0.174553	0.124996		pro
Ld1S_240272700	hypothetical protein	-1.164	1.139e-26	1.046e-25	pro	Ld1S_240272700.1	-1.51142	4.71513e-07	3.79335e-10	pro
Ld1S_240273000	protein phosphatase 4, regulatory subunit 4. Signal transduction mechanisms	-0.4841	4.033e-07	1.029e-06	pro	Ld1S_240273000.1	-25			pro
Ld1S_240273400	protein kinase, putative	-0.3427	0.0002821	0.0005341	pro	Ld1S_240273400.1	0.206452	0.0493402		ama
Ld1S_240273600	ATP-dependent DEAD/H RNA helicase, putative	1.118	3.108e-14	1.468e-13	ama	Ld1S_240273600.1	-0.240259	0.111774		pro
Ld1S_240273700	hypothetical protein	-0.2993	0.01405	0.02107	pro	Ld1S_240273700.1	25			ama
Ld1S_240273900	Dynein intermediate chain 1, axonemal	-0.8883	1.375e-20	9.518e-20	pro	Ld1S_240273900.1	-25			pro
Ld1S_240274100	listerin E3 ubiquitin protein ligase 1. Posttranslational modification, protein turnover, chaperones	0.09261	0.336	0.3875	ama	Ld1S_240274100.1	-1.53677	1.88202e-07	1.85115e-10	pro
Ld1S_240274200	hypothetical protein	-0.5702	3.581e-09	1.11e-08	pro	Ld1S_240274200.1	-25			pro
Ld1S_240274300	Fumarate hydratase class I, cytosolic;fumarate hydratase, putative	-0.1619	0.04144	0.05743	pro	Ld1S_240274300.1	1.2147	1.49434e-07	1.56599e-10	ama
Ld1S_240274400	Mitochondrial small ribosomal subunit Rsm22, putative	0.05185	0.6431	0.6889	ama	Ld1S_240274400.1	1.04132	0.00239346	9.48092e-07	ama
Ld1S_240274900	aspartate aminotransferase, putative	-0.2874	0.001143	0.002	pro	Ld1S_240274900.1	1.03599	2.77414e-07	2.48468e-10	ama
Ld1S_240275000	ppg3-related protein-like protein	0.3431	0.001815	0.003096	ama	Ld1S_240275000.1	-25			pro
Ld1S_240275100	hypothetical protein	0.1191	0.1231	0.1556	ama	Ld1S_240275100.1	-25			pro
Ld1S_240275200	TPR repeat, putative	-0.449	4.008e-06	9.208e-06	pro	Ld1S_240275200.1	-25			pro
Ld1S_240275300	hypothetical protein	0.05584	0.6454	0.6909	ama	Ld1S_240275300.1	25			ama
Ld1S_240275400	ubiquitin carboxyl-terminal hydrolase, putative	-0.0366	0.7247	0.7622	pro	Ld1S_240275400.1	0.529837	0.000127331		ama
Ld1S_240275600	Protein of unknown function (DUF3184), putative	-0.593	0.0001532	0.0002995	pro	Ld1S_240275600.1	-25			pro
Ld1S_240275700	Protein of unknown function (DUF3184), putative	-0.3143	0.003791	0.006189	pro	Ld1S_240275700.1	-1.73579	1.75593e-08	3.29134e-11	pro
Ld1S_240275800	ubiquitin-activating enzyme, putative	0.2542	0.06144	0.08242	ama	Ld1S_240275800.1	-25			pro
Ld1S_240276100	Leucine Rich repeats (2 copies)/Leucine rich repeat, putative	0.04513	0.6699	0.713	ama	Ld1S_240276100.1	-25			pro
Ld1S_240276200	hypothetical protein	0.7414	2.559e-09	8.028e-09	ama	Ld1S_240276200.1	-25			pro
Ld1S_240276400	DNAJ domain protein, putative	-0.271	0.000646	0.001166	pro	Ld1S_240276400.1	-0.85963	5.40646e-05		pro
Ld1S_240276500	hypothetical protein	-1.044	7.019e-30	7.338e-29	pro	Ld1S_240276500.1	0.270683	0.0593811		ama
Ld1S_240277100	hypothetical protein	0.06873	0.5668	0.6165	ama	Ld1S_240277100.1	0.436616	0.00158185		ama
Ld1S_240277800	Kinesin-13 3, putative	-1.489	2.167e-50	4.526e-49	pro	Ld1S_240277800.1	-1.64842	6.20579e-06	3.26577e-09	pro
Ld1S_240278700	signal recognition particle, putative	1.001	4.396e-21	3.117e-20	ama	Ld1S_240278700.1	-0.321143	0.00374516		pro
Ld1S_240278900	hypothetical protein	-0.4517	1.294e-06	3.134e-06	pro	Ld1S_240278900.1	0.106397	0.56347		ama
Ld1S_240279000	DNA repair and recombination protein RAD54, putative	-0.2399	0.004693	0.007541	pro	Ld1S_240279000.1	25			ama
Ld1S_240279100	malic enzyme, putative;malic enzyme	-1.683	6.689e-49	1.356e-47	pro	Ld1S_240279100.1	-2.14458	1.94784e-09	7.01292e-12	pro
Ld1S_240279200	malic enzyme, putative;malic enzyme	-0.6939	1.148e-17	6.79e-17	pro	Ld1S_240279200.1	-1.09618	3.20137e-07	2.78501e-10	pro
Ld1S_240279800	Mitochondrial SSU ribosomal protein, putative	-0.243	0.0008151	0.001451	pro	Ld1S_240279800.1	0.61534	2.35947e-05		ama
Ld1S_240279900	dynein arm light chain, putative	-1.394	1.799e-33	2.142e-32	pro	Ld1S_240279900.1	-25			pro
Ld1S_240280000	triosephosphate isomerase	-1.803	4.959e-79	2.399e-77	pro	Ld1S_240280000.1	0.674233	0.000158124		ama
Ld1S_240280200	emp24/gp25L/p24 family/GOLD, putative	-0.3332	0.00213	0.003606	pro	Ld1S_240280200.1	-25			pro
Ld1S_240280300	hypothetical predicted transmembrane protein	0.1392	0.1927	0.2342	ama	Ld1S_240280300.1	25			ama
Ld1S_240280400	DNA polymerase theta	0.5149	6.907e-07	1.722e-06	ama	Ld1S_240280400.1	25			ama
Ld1S_240280500	hypothetical protein	0.2645	0.01195	0.0181	ama	Ld1S_240280500.1	0.408651	0.00234334		ama
Ld1S_240280600	minchromosome maintenance (MCM) complex subunit, putative	-0.2158	0.003162	0.005206	pro	Ld1S_240280600.1	-25			pro
Ld1S_240280800	hypothetical protein	-0.3701	0.0003789	0.0007055	pro	Ld1S_240280800.1	-25			pro
Ld1S_240280900	Archaic Translocase of outer membrane 14 kDa subunit, putative	-0.7494	8.102e-12	3.18e-11	pro	Ld1S_240280900.1	-0.337964	0.0159739		pro
Ld1S_240281200	hypothetical protein	-0.6741	9.633e-14	4.397e-13	pro	Ld1S_240281200.1	25			ama
Ld1S_240281400	replication factor C, subunit 1, putative	-0.8029	1.709e-19	1.113e-18	pro	Ld1S_240281400.1	-0.22306	0.217581		pro
Ld1S_240281700	F-box domain/Galactose oxidase, central domain containing protein, putative	0.3534	8e-06	1.789e-05	ama	Ld1S_240281700.1	-25			pro
Ld1S_240281800	dynein light chain, putative	-1.147	2.791e-25	2.402e-24	pro	Ld1S_240281800.1	-2.59614	2.79891e-08	4.66874e-11	pro
Ld1S_240281900	MFS transporter. Intracellular trafficking, secretion, and vesicular transport	0.7433	1.583e-11	6.094e-11	ama	Ld1S_240281900.1	-25			pro
Ld1S_240282100	AKAP7 2'5' RNA ligase-like domain containing protein, putative	-0.06762	0.386	0.4399	pro	Ld1S_240282100.1	-0.777556	0.00035243		pro
Ld1S_240282200	hypothetical protein	-0.4687	4.921e-05	0.000101	pro	Ld1S_240282200.1	25			ama
Ld1S_240282300	DNAJ domain protein, putative	-0.2277	0.006768	0.01064	pro	Ld1S_240282300.1	0.101627	0.352003		ama
Ld1S_240282600	formin-like protein	0.5359	1.668e-10	5.826e-10	ama	Ld1S_240282600.1	25			ama
Ld1S_240282800	hypothetical protein	-0.375	5.893e-05	0.00012	pro	Ld1S_240282800.1	-25			pro
Ld1S_240282900	hypothetical protein	0.486	3.118e-05	6.546e-05	ama	Ld1S_240282900.1	25			ama
Ld1S_240283100	hypothetical protein	-0.7174	3.309e-09	1.028e-08	pro	Ld1S_240283100.1	-25			pro
Ld1S_240283500	Surfeit locus protein 6, putative	0.1526	0.2635	0.3111	ama	Ld1S_240283500.1	-25			pro
Ld1S_240283600	Inhibitor of apoptosis-promoting Bax1, putative	-0.4624	2.176e-07	5.708e-07	pro	Ld1S_240283600.1	-0.305744	0.138121		pro
Ld1S_240283800	Eukaryotic translation initiation factor 1, putative	-0.6396	7.18e-09	2.158e-08	pro	Ld1S_240283800.1	-1.17311	5.18641e-07	4.10886e-10	pro
Ld1S_240283900	RNA-binding protein 38, putative	0.003751	0.9581	0.9653	ama	Ld1S_240283900.1	-3.26297	1.10092e-09	5.33778e-12	pro
Ld1S_240284100	hypothetical protein	0.3198	0.0001538	0.0003006	ama	Ld1S_240284100.1	-0.0507454	0.553618		pro
Ld1S_240284600	WASH complex subunit 7, N-terminal/WASH complex subunit 7/WASH complex subunit 7, C-terminal, putative	0.05278	0.5259	0.578	ama	Ld1S_240284600.1	1.66807	3.22209e-07	2.79634e-10	ama
Ld1S_240284800	hypothetical protein	-0.4445	0.0005154	0.0009427	pro	Ld1S_240284800.1	-25			pro
Ld1S_240285000	transport protein particle (TRAPP) component, putative	0.2959	0.002764	0.0046	ama	Ld1S_240285000.1	-25			pro
Ld1S_240285400	Dyggve-Melchior-Clausen syndrome protein, putative	0.6368	2.239e-10	7.726e-10	ama	Ld1S_240285400.1	-25			pro
Ld1S_240285700	Zinc finger, C3HC4 type (RING finger)/EF-hand domain pair, putative	0.329	0.004502	0.007261	ama	Ld1S_240285700.1	-0.0432379	0.773964		pro
Ld1S_240286200	kinesin, putative	-0.2039	0.06727	0.08966	pro	Ld1S_240286200.1	-25			pro
Ld1S_240286700	hypothetical protein	-0.9635	3.702e-19	2.355e-18	pro	Ld1S_240286700.1	-25			pro
Ld1S_240286900	WD domain, G-beta repeat, putative	0.582	7.95e-05	0.0001601	ama	Ld1S_240286900.1	-0.462368	0.0823252		pro
Ld1S_240287100	IgE-dependent histamine-releasing factor, putative	-1.407	1.237e-43	2.08e-42	pro	Ld1S_240287100.1;Ld1S_240287000.1	-1.41746	2.45528e-07	2.27762e-10	pro
Ld1S_240287400	adaptor complex AP-3 small subunit, putative	-0.01519	0.8734	0.8937	pro	Ld1S_240287400.1	-25			pro
Ld1S_240287600	hypothetical protein	-2.47	7.761e-79	3.703e-77	pro	Ld1S_240287600.1	-25			pro
Ld1S_240287700	RNA recognition motif. (a.k.a. RRM, RBD, or RNP domain)/RNA recognition motif (a.k.a. RRM, RBD, or RNP domain), putative	0.6359	0.0001724	0.0003352	ama	Ld1S_240287700.1	-0.449499	0.0489429		pro
Ld1S_240287800	UBA/TS-N domain containing protein, putative	0.3227	0.002596	0.00434	ama	Ld1S_240287800.1	0.42397	0.0153614		ama
Ld1S_240288200	failed axon connections homolog (Drosophila). Signal transduction mechanisms	0.8318	1.004e-16	5.614e-16	ama	Ld1S_240288200.1	0.665828	8.3201e-05		ama
Ld1S_240288300	Succinate dehydrogenase [ubiquinone] flavoprotein subunit, mitochondrial	-0.6446	4.828e-09	1.474e-08	pro	Ld1S_240288300.1	1.36015	1.20282e-07	1.34168e-10	ama
Ld1S_240288400	Male sterility protein, putative	-0.5309	2.216e-09	6.994e-09	pro	Ld1S_240288400.1	-1.25341	3.7269e-07	3.12267e-10	pro
Ld1S_240289400	SET domain containing protein, putative	-0.4496	6.48e-06	1.464e-05	pro	Ld1S_240289400.1	-25			pro
Ld1S_240289600	ubiquitin-conjugating enzyme E2, putative	-0.3066	0.003635	0.005946	pro	Ld1S_240289600.1	0.415858	0.00338861		ama
Ld1S_240289900	folate-binding protein YgfZ, putative	0.2698	0.009339	0.01439	ama	Ld1S_240289900.1	1.72522	1.21193e-07	1.34642e-10	ama
Ld1S_240290200	inhibitor of cysteine peptidase	-0.3631	0.009335	0.01439	pro	Ld1S_240290200.1	1.46257	6.64393e-06	3.46128e-09	ama
Ld1S_240290300	fatty acid transporter protein-like protein	-0.4686	1.15e-05	2.529e-05	pro	Ld1S_240290300.1	-25			pro
Ld1S_240290400	RNA recognition motif. (a.k.a. RRM, RBD, or RNP domain), putative	-0.3012	0.00368	0.006017	pro	Ld1S_240290400.1	-0.835189	0.121721		pro
Ld1S_240290500	hypothetical protein	-1.072	2.134e-26	1.929e-25	pro	Ld1S_240290500.1	-2.55795	1.84965e-10	1.97824e-12	pro
Ld1S_240290600	short chain dehydrogenase/reductase, putative	0.3309	0.0001713	0.0003333	ama	Ld1S_240290600.1	-0.0545473	0.74902		pro
Ld1S_240290700	short chain dehydrogenase/reductase, putative	0.1826	0.01539	0.02292	ama	Ld1S_240290700.1	-0.35941	0.00260164		pro
Ld1S_240290900	lysophospholipase, putative	-1.566	2.593e-46	4.791e-45	pro	Ld1S_240290900.1	0.303893	0.0168926		ama
Ld1S_240291000	hypothetical predicted multi-pass transmembrane protein	-0.7161	4.359e-14	2.035e-13	pro	Ld1S_240291000.1	-0.478198	0.000938481		pro
Ld1S_240291200	hypothetical protein	0.591	1.538e-14	7.42e-14	ama	Ld1S_240291200.1	25			ama
Ld1S_240291300	hypothetical protein	0.5335	1.033e-08	3.065e-08	ama	Ld1S_240291300.1	0.744555	0.00104215		ama
Ld1S_240291600	WD domain, G-beta repeat/PFU (PLAA family ubiquitin binding), putative	0.1144	0.1632	0.2019	ama	Ld1S_240291600.1	-0.180685	0.0344804		pro
Ld1S_240291700	hypothetical protein	1.259	1.103e-34	1.377e-33	ama	Ld1S_240291700.1	-25			pro
Ld1S_240292000	hypothetical protein	0.4097	1.851e-05	3.982e-05	ama	Ld1S_240292000.1	0.637257	0.000543087		ama
Ld1S_240292200	hypothetical protein	-0.9672	4.06e-27	3.781e-26	pro	Ld1S_240292200.1	-25			pro
Ld1S_240292400	Nucleoporin NUP76	-0.4785	4.383e-11	1.618e-10	pro	Ld1S_240292400.1	0.662071	0.000495227		ama
Ld1S_240292500	STOP axonemal protein, putative	-1.701	1.507e-95	9.921e-94	pro	Ld1S_240292500.1	-1.49249	3.35707e-08	5.35417e-11	pro
Ld1S_240292600	hypothetical protein	-0.467	3.032e-08	8.614e-08	pro	Ld1S_240292600.1	-1.27168	2.7924e-06	1.61949e-09	pro
Ld1S_240292800	phosphatidylinositol 3-kinase, putative	-0.2456	0.001997	0.00339	pro	Ld1S_240292800.1	0.536734	0.0375675		ama
Ld1S_240292900	tubulin folding cofactor D, putative	-0.259	0.006057	0.009598	pro	Ld1S_240292900.1	-0.521424	0.00224731		pro
Ld1S_240293000	3-oxoacyl-(acyl-carrier protein) reductase, putative	-0.08593	0.3596	0.4122	pro	Ld1S_240293000.1	2.26767	8.15522e-10	4.42617e-12	ama
Ld1S_240293300	transketolase	-0.7192	1.189e-16	6.629e-16	pro	Ld1S_240293300.1	1.23281	3.88053e-08	5.97925e-11	ama
Ld1S_240293400	40S ribosomal protein S8, putative	-0.2215	0.07072	0.09376	pro	Ld1S_240293400.1	-0.733105	1.30526e-05		pro
Ld1S_240293700	hypothetical protein	-0.2849	0.02922	0.04155	pro	Ld1S_240293700.1	0.0196928	0.913923		ama
Ld1S_240293800	3-hydroxy-3-methylglutaryl-CoA synthase, putative	-2.102	1.067e-159	2.312e-157	pro	Ld1S_240293800.1	-3.24565	1.60027e-09	6.27214e-12	pro
Ld1S_240293900	hypothetical protein	0.04965	0.662	0.7064	ama	Ld1S_240293900.1	25			ama
Ld1S_240294300	Glycerophosphoryl diester phosphodiesterase family, putative	-0.0438	0.6675	0.7111	pro	Ld1S_240294300.1	2.48069	4.33298e-11	8.75349e-13	ama
Ld1S_240294400	Protein of unknown function N-terminal domain (DUF2450)/Protein of unknown function C-terminus (DUF2451), putative	0.1165	0.2651	0.3127	ama	Ld1S_240294400.1	25			ama
Ld1S_240294500	Trypanosome basal body component protein	0.5855	2.209e-07	5.788e-07	ama	Ld1S_240294500.1	1.55539	7.1009e-08	9.15655e-11	ama
Ld1S_240294600	hypothetical protein	-0.6776	4.157e-06	9.538e-06	pro	Ld1S_240294600.1	1.92343	1.01231e-05	5.07045e-09	ama
Ld1S_240294900	hypothetical protein	-0.1744	0.04373	0.06035	pro	Ld1S_240294900.1	-0.118248	0.247019		pro
Ld1S_240295000	hypothetical predicted multi-pass transmembrane protein	-1.146	2.37e-26	2.138e-25	pro	Ld1S_240295000.1	25			ama
Ld1S_240295100	ATP:cob(I)alamin adenosyltransferase, putative	-0.0969	0.2948	0.3438	pro	Ld1S_240295100.1	0.0519875	0.794494		ama
Ld1S_240295200	stearic acid desaturase, putative;fatty-acid desaturase, putative	-0.7559	4.259e-18	2.582e-17	pro	Ld1S_240295200.1	-25			pro
Ld1S_240295300	notchless homolog, putative	1.57	7.005e-24	5.653e-23	ama	Ld1S_240295300.1	-25			pro
Ld1S_240295500	TFIIH basal transcription factor complex helicase subunit, putative	0.1603	0.09361	0.121	ama	Ld1S_240295500.1	0.464996	0.00419756		ama
Ld1S_240295600	cullin-like protein-like protein	0.7138	6.001e-15	2.964e-14	ama	Ld1S_240295600.1	0.151429	0.246386		ama
Ld1S_240295900	mitogen-activated protein kinase	0.4581	1.721e-05	3.721e-05	ama	Ld1S_240295900.1	-0.4197	0.00434771		pro
Ld1S_250296300	n-terminal acetyltransferase complex ard1 subunit homolog, putative	0.3507	0.000428	0.0007916	ama	Ld1S_250296300.1	0.319649	0.219085		ama
Ld1S_250296700	Got1/Sft2-like family, putative	-0.08454	0.3721	0.4252	pro	Ld1S_250296700.1	25			ama
Ld1S_250296800	hypothetical protein	-0.6994	2.769e-07	7.182e-07	pro	Ld1S_250296800.1	-25			pro
Ld1S_250297000	poly(A)-binding protein, putative	-0.4127	5.079e-08	1.414e-07	pro	Ld1S_250297000.1	-2.67029	1.15618e-10	1.57285e-12	pro
Ld1S_250297300	hypothetical protein	-0.177	0.05973	0.08036	pro	Ld1S_250297300.1	25			ama
Ld1S_250297400	hypothetical protein	-0.1154	0.3423	0.3939	pro	Ld1S_250297400.1	0.38423	0.0627346		ama
Ld1S_250297500	electron transfer flavoprotein, putative	0.3237	0.001017	0.001791	ama	Ld1S_250297500.1	1.76563	3.42701e-09	1.0299e-11	ama
Ld1S_250297600	elongation factor, putative	0.2063	0.07339	0.09698	ama	Ld1S_250297600.1	0.40878	0.0036555		ama
Ld1S_250298000	cleavage and polyadenylation specificity factor, putative	0.07178	0.4424	0.4968	ama	Ld1S_250298000.1	0.153706	0.147206		ama
Ld1S_250298100	hypothetical protein	0.6063	1.807e-05	3.892e-05	ama	Ld1S_250298100.1	-0.0484285	0.839894		pro
Ld1S_250298200	ubiquitin carboxyl-terminal hydrolase, putative	0.01819	0.8276	0.8535	ama	Ld1S_250298200.1	0.410011	0.0248652		ama
Ld1S_250298300	Putative intraflagellar transport protein F6	-0.3248	3.788e-05	7.876e-05	pro	Ld1S_250298300.1	-0.81285	1.30089e-05		pro
Ld1S_250298500	hypothetical protein	0.05164	0.5452	0.5965	ama	Ld1S_250298500.1	-0.414056	0.00366974		pro
Ld1S_250298800	hypothetical protein	-0.3506	0.0001732	0.0003364	pro	Ld1S_250298800.1	25			ama
Ld1S_250298900	Dynein light chain 1, cytoplasmic, putative	-1.41	1.027e-29	1.064e-28	pro	Ld1S_250298900.1	-25			pro
Ld1S_250299000	Nucleoporin NUP110	-0.1019	0.2578	0.3049	pro	Ld1S_250299000.1	-0.0882841	0.368346		pro
Ld1S_250299200	RNA-binding protein, putative	0.5214	1.024e-06	2.502e-06	ama	Ld1S_250299200.1	-1.08963	1.03487e-05	5.16207e-09	pro
Ld1S_250299400	hypothetical protein	-0.383	0.002318	0.003906	pro	Ld1S_250299400.1	-25			pro
Ld1S_250299500	hypothetical protein	0.1719	0.04304	0.0595	ama	Ld1S_250299500.1	0.882825	0.000266502		ama
Ld1S_250300300	function. Function unknown	1.28	7.924e-29	7.995e-28	ama	Ld1S_250300300.1	25			ama
Ld1S_250300400	hypothetical protein	0.1318	0.295	0.344	ama	Ld1S_250300400.1	-25			pro
Ld1S_250300500	translation initiation factor SUI1, putative	-0.7893	2.666e-10	9.142e-10	pro	Ld1S_250300500.1	-0.629222	0.000779034		pro
Ld1S_250300600	hypothetical protein	-0.5734	2.676e-07	6.953e-07	pro	Ld1S_250300600.1	25			ama
Ld1S_250300700	WD domain, G-beta repeat/Utp13 specific WD40 associated domain containing protein, putative	0.8019	2.304e-10	7.945e-10	ama	Ld1S_250300700.1	-0.483542	0.000402982		pro
Ld1S_250300800	transcription factor IIIb, putative	0.1043	0.2429	0.2892	ama	Ld1S_250300800.1	25			ama
Ld1S_250301100	Kringle domain containing protein, putative	-0.1126	0.2103	0.2536	pro	Ld1S_250301100.1	-0.880048	0.000363147		pro
Ld1S_250301400	RNA-binding protein UBP2, putative	-0.6774	1.505e-09	4.829e-09	pro	Ld1S_250301400.1	0.228825	0.15621		ama
Ld1S_250301600	RNA-binding protein, putative	0.1633	0.07441	0.09827	ama	Ld1S_250301600.1	0.655586	0.00153719		ama
Ld1S_250301700	ABC transporter, mitochondrial, putative	-0.2482	0.02266	0.03283	pro	Ld1S_250301700.1	0.272551	0.0159145		ama
Ld1S_250301800	Scd6-like Sm domain containing protein, putative	-0.9341	4.525e-19	2.87e-18	pro	Ld1S_250301800.1	-2.52046	1.3757e-06	8.86584e-10	pro
Ld1S_250301900	chromosome 1 open reading frame 228. Function unknown	-0.2042	0.01785	0.02631	pro	Ld1S_250301900.1	-25			pro
Ld1S_250302000	DnaJ domain containing protein, putative	-0.009283	0.9178	0.9328	pro	Ld1S_250302000.1	-25			pro
Ld1S_250302100	Tyrosine phosphatase family, putative	0.5197	7.095e-08	1.951e-07	ama	Ld1S_250302100.1	-25			pro
Ld1S_250302300	hypothetical protein	-1.209	1.709e-38	2.439e-37	pro	Ld1S_250302300.1	0.0800956	0.610871		ama
Ld1S_250302500	hypothetical protein	-0.2869	0.001191	0.002079	pro	Ld1S_250302500.1	-25			pro
Ld1S_250302600	Regulatory-associated protein of TOR1 (fragment)	-0.09507	0.2895	0.3386	pro	Ld1S_250302600.1	0.0166038	0.921074		ama
Ld1S_250302700	RNA polymerase I second largest subunit, putative	1.098	2.814e-10	9.635e-10	ama	Ld1S_250302700.1	-0.0850758	0.444458		pro
Ld1S_250303100	hypothetical protein	-0.04563	0.6894	0.7306	pro	Ld1S_250303100.1	25			ama
Ld1S_250303200	epsin, putative	0.1057	0.3149	0.3651	ama	Ld1S_250303200.1	1.27712	2.8873e-06	1.67186e-09	ama
Ld1S_250303600	SCAMP family, putative	0.6717	4.628e-10	1.551e-09	ama	Ld1S_250303600.1	0.415614	0.0730889		ama
Ld1S_250303700	Thioredoxin/Thioredoxin-like, putative	-0.2308	0.0852	0.1111	pro	Ld1S_250303700.1	-0.0806612	0.563791		pro
Ld1S_250303800	hypothetical protein	-0.5728	1.798e-06	4.27e-06	pro	Ld1S_250303800.1	0.992528	3.59057e-05		ama
Ld1S_250304100	eukaryotic initiation factor 5a, putative	-0.9828	1.628e-15	8.449e-15	pro	Ld1S_250304100.1;Ld1S_250304000.1;Ld1S_250303900.1	-0.805443	3.78459e-06		pro
Ld1S_250304300	protein phosphatase, putative	-0.6025	4.515e-10	1.517e-09	pro	Ld1S_250304300.1	-0.607008	0.000101649		pro
Ld1S_250305000	prefoldin subunit, putative	-1.753	2.663e-44	4.609e-43	pro	Ld1S_250305000.1	-25			pro
Ld1S_250305400	hypothetical protein	0.03486	0.6627	0.707	ama	Ld1S_250305400.1	0.242879	0.0935978		ama
Ld1S_250305500	protein kinase, putative	-0.6607	5.765e-06	1.306e-05	pro	Ld1S_250305500.1	-0.299309	0.0336114		pro
Ld1S_250305700	NA. Translation, ribosomal structure and biogenesis	-0.03129	0.7983	0.8282	pro	Ld1S_250305700.1	0.602407	1.76806e-05		ama
Ld1S_250305800	hypothetical protein	-1.128	7.899e-20	5.22e-19	pro	Ld1S_250305800.1	-0.164109	0.248022		pro
Ld1S_250305900	cyclophilin a, putative	-2.058	1.96e-78	9.182e-77	pro	Ld1S_250305900.1	-0.477968	0.0407256		pro
Ld1S_250306400	tubulin gamma chain	-0.8206	9.144e-22	6.675e-21	pro	Ld1S_250306400.1	-0.431191	0.000219304		pro
Ld1S_250306600	dynein heavy chain (pseudogene), putative;Inner arm dynein 5-1;dynein heavy chain, putative;dynein heavy chain, cytosolic, putative	-1.28	3.093e-31	3.397e-30	pro	Ld1S_250306600.1	-4.0673	1.33512e-11	4.41363e-13	pro
Ld1S_250306700	Complex 1 protein (LYR family), putative	0.7919	4.017e-09	1.235e-08	ama	Ld1S_250306700.1	25			ama
Ld1S_250306800	hypothetical protein	-1.589	1.71e-40	2.596e-39	pro	Ld1S_250306800.1	-25			pro
Ld1S_250307000	protein transport protein Sec61 gamma subunit, putative	-0.6448	7.844e-10	2.583e-09	pro	Ld1S_250307000.1	0.227115	0.29867		ama
Ld1S_250307100	dehydrogenase-like protein	0.4631	3.589e-06	8.279e-06	ama	Ld1S_250307100.1	-0.193572	0.465188		pro
Ld1S_250307400	hypothetical protein	-0.03469	0.666	0.7097	pro	Ld1S_250307400.1	-25			pro
Ld1S_250307600	hypothetical protein	-0.2833	0.005989	0.009495	pro	Ld1S_250307600.1	-0.321147	0.138429		pro
Ld1S_250307700	hypothetical protein	-0.03379	0.6148	0.662	pro	Ld1S_250307700.1	0.883743	6.05447e-05		ama
Ld1S_250307800	RRM domain-containing protein	-0.02214	0.8045	0.8337	pro	Ld1S_250307800.1	-25			pro
Ld1S_250307900	magnesium transporter protein 2	-0.5971	5.756e-08	1.596e-07	pro	Ld1S_250307900.1	-2.74945	4.52657e-07	3.66598e-10	pro
Ld1S_250308000	DNAj-like protein	-1.159	1.146e-34	1.427e-33	pro	Ld1S_250308000.1	-3.23496	9.46585e-05	4.00713e-08	pro
Ld1S_250308200	aldehyde dehydrogenase, mitochondrial precursor	-1.276	2.432e-28	2.416e-27	pro	Ld1S_250308200.1	1.25499	1.74038e-07	1.74344e-10	ama
Ld1S_250308300	cytochrome oxidase subunit VII	-1.391	7.319e-44	1.246e-42	pro	Ld1S_250308300.1	2.12383	1.07348e-08	2.28279e-11	ama
Ld1S_250308400	hypothetical protein	0.01156	0.8766	0.8967	ama	Ld1S_250308400.1	-0.496076	0.0197565		pro
Ld1S_250308700	alpha-tubulin N-acetyltransferase, putative	-0.3309	0.005467	0.008715	pro	Ld1S_250308700.1	-0.533142	0.00137201		pro
Ld1S_250309000	ATP synthase subunit beta, mitochondrial, putative	-1.883	1.516e-71	5.996e-70	pro	Ld1S_250309000.1;Ld1S_250308900.1	0.471338	0.000321096		ama
Ld1S_250309300	WD domain, G-beta repeat, putative	0.454	0.001008	0.001775	ama	Ld1S_250309300.1	-0.387537	0.00141299		pro
Ld1S_250309400	hypothetical protein	0.1416	0.1627	0.2012	ama	Ld1S_250309400.1	0.796169	0.000284637		ama
Ld1S_250309500	hypothetical protein	0.004387	0.9674	0.9726	ama	Ld1S_250309500.1	0.653791	0.000171703		ama
Ld1S_250309700	hypothetical protein	-0.1036	0.1795	0.2198	pro	Ld1S_250309700.1	-25			pro
Ld1S_250310000	PRP38 family, putative	-0.4991	8.186e-08	2.235e-07	pro	Ld1S_250310000.1	0.454902	0.0062651		ama
Ld1S_250310100	hypothetical protein	-0.5253	3.111e-08	8.827e-08	pro	Ld1S_250310100.1	0.024852	0.901135		ama
Ld1S_250310300	protein phosphatase 2A catalytic subunit, putative;serine/threonine-protein phosphatase;protein phosphatase 4 catalytic subunit, putative	-0.857	5.758e-25	4.909e-24	pro	Ld1S_250310300.1	0.164429	0.243826		ama
Ld1S_250310500	protein transport protein Sec24C, putative	-0.01154	0.8924	0.9111	pro	Ld1S_250310500.1	0.196984	0.0503282		ama
Ld1S_250310600	hypothetical protein	-0.432	1.768e-05	3.814e-05	pro	Ld1S_250310600.1	-25			pro
Ld1S_250310800	TAP42-like family, putative	-0.01075	0.8984	0.9162	pro	Ld1S_250310800.1	-25			pro
Ld1S_250311100	Surp module, putative	-0.1606	0.1146	0.1457	pro	Ld1S_250311100.1	0.160912	0.258989		ama
Ld1S_250311200	DNA polymerase delta subunit 2, putative	-0.3026	0.002572	0.004301	pro	Ld1S_250311200.1	0.0280123	0.75069		ama
Ld1S_250311300	GTP-binding protein, putative	-1.122	5.281e-38	7.334e-37	pro	Ld1S_250311300.1	0.566522	0.000266227		ama
Ld1S_250311400	Putative intraflagellar transport protein A1	-0.1574	0.09821	0.1264	pro	Ld1S_250311400.1	-1.38605	1.71916e-06	1.05422e-09	pro
Ld1S_250311700	hypothetical protein	-1.126	2.958e-27	2.772e-26	pro	Ld1S_250311700.1	-25			pro
Ld1S_250311800	Present in the outer mitochondrial membrane proteome 23	-1.027	4.717e-29	4.805e-28	pro	Ld1S_250311800.1	0.0193201	0.876913		ama
Ld1S_250312000	cAMP response protein, putative	0.3034	0.006151	0.009738	ama	Ld1S_250312000.1	-2.65183	6.71152e-08	8.81066e-11	pro
Ld1S_250312100	cyclin	-0.7979	2.283e-09	7.196e-09	pro	Ld1S_250312100.1	-25			pro
Ld1S_250312300	Rab3 GTPase-activating protein catalytic subunit, putative	0.1134	0.2183	0.2621	ama	Ld1S_250312300.1	0.0651495	0.593769		ama
Ld1S_250312600	protein kinase, putative	0.581	1.902e-09	6.043e-09	ama	Ld1S_250312600.1	-25			pro
Ld1S_250312800	mitochondrial RNA binding complex 1 subunit, putative	-0.7156	2.697e-15	1.373e-14	pro	Ld1S_250312800.1	0.359968	0.00443058		ama
Ld1S_250313000	protein kinase, putative	-0.2263	0.01743	0.02572	pro	Ld1S_250313000.1	-0.229228	0.0948743		pro
Ld1S_250313100	ER-golgi trafficking TRAPP I complex 85 kDa subunit, putative	0.1091	0.292	0.3409	ama	Ld1S_250313100.1	0.0907341	0.483721		ama
Ld1S_250313200	casein kinase I, putative	-0.5492	2.757e-09	8.621e-09	pro	Ld1S_250313200.1	-25			pro
Ld1S_250313400	WD domain, G-beta repeat, putative	-1.01	4.062e-38	5.68e-37	pro	Ld1S_250313400.1	-25			pro
Ld1S_250313500	Eukaryotic translation initiation factor 3 subunit F	-0.2491	0.006732	0.01059	pro	Ld1S_250313500.1	-0.781687	0.000354785		pro
Ld1S_250313600	hypothetical protein	-1.022	2.633e-22	1.966e-21	pro	Ld1S_250313600.1	0.58588	0.000364193		ama
Ld1S_250314000	Elongation factor P (EF-P) KOW-like domain containing protein, putative	-0.4041	7.595e-05	0.0001533	pro	Ld1S_250314000.1	0.56231	0.00289055		ama
Ld1S_250314100	hypothetical protein	-0.1653	0.0238	0.0344	pro	Ld1S_250314100.1	-25			pro
Ld1S_250314200	Mad2-like HORMA domain containing protein	-0.9871	3.605e-26	3.224e-25	pro	Ld1S_250314200.1	-0.105089	0.315895		pro
Ld1S_250314300	hypothetical protein	-0.3947	9.322e-07	2.289e-06	pro	Ld1S_250314300.1	-25			pro
Ld1S_250314400	DnaJ domain containing protein, putative	0.1506	0.09011	0.1169	ama	Ld1S_250314400.1	0.11775	0.501287		ama
Ld1S_250314700	pyruvate dehydrogenase E1 beta subunit, putative	-2.005	8.413e-110	7.544e-108	pro	Ld1S_250314700.1	-0.283379	0.0371113		pro
Ld1S_250314800	hypothetical protein	-0.05688	0.5357	0.5875	pro	Ld1S_250314800.1	-0.277713	0.0114031		pro
Ld1S_250315100	Domain of unknown function (DUF1935), putative	-1.886	1.819e-38	2.592e-37	pro	Ld1S_250315100.1	-25			pro
Ld1S_250315300	3-oxo-5-alpha-steroid 4-dehydrogenase, putative	-2.001	1.954e-55	4.76e-54	pro	Ld1S_250315300.1	0.334503	0.00426489		ama
Ld1S_250315400	ATP-grasp domain containing protein, putative	-1.704	7.026e-74	2.935e-72	pro	Ld1S_250315400.1	0.575765	0.00147618		ama
Ld1S_250315500	hypothetical protein	-0.5373	2.746e-08	7.842e-08	pro	Ld1S_250315500.1	-25			pro
Ld1S_250315600	hypothetical protein	0.02244	0.7661	0.7996	ama	Ld1S_250315600.1	25			ama
Ld1S_250315800	hypothetical protein	-1.978	1.4e-89	8.183e-88	pro	Ld1S_250315800.1	-3.70205	1.16925e-06	7.80109e-10	pro
Ld1S_250316000	General negative regulator of transcription subunit 5	0.09694	0.2963	0.3452	ama	Ld1S_250316000.1	-0.233589	0.0360429		pro
Ld1S_250316100	WD domain, G-beta repeat, putative	0.09597	0.2831	0.332	ama	Ld1S_250316100.1	-0.139964	0.380944		pro
Ld1S_250316200	TLP18.3, Psb32 and MOLO-1 founding proteins of phosphatase, putative	0.2874	0.001723	0.002949	ama	Ld1S_250316200.1	-0.226586	0.113804		pro
Ld1S_250316600	hypothetical protein	2.005	5.521e-48	1.092e-46	ama	Ld1S_250316600.1	-25			pro
Ld1S_250316700	phosphopantothenate--cysteine ligase, putative	0.4778	2.467e-09	7.748e-09	ama	Ld1S_250316700.1	-25			pro
Ld1S_250316800	hypothetical protein	0.6896	2.522e-15	1.288e-14	ama	Ld1S_250316800.1	-25			pro
Ld1S_250316900	tetratricopeptide repeat domain 29. Function unknown	-1.271	3.183e-32	3.615e-31	pro	Ld1S_250316900.1	-25			pro
Ld1S_250317100	hypothetical protein	-0.5236	2.455e-05	5.212e-05	pro	Ld1S_250317100.1	-0.489232	0.0510822		pro
Ld1S_250317500	hypothetical protein	0.008161	0.9376	0.9485	ama	Ld1S_250317500.1	0.814331	0.000228876		ama
Ld1S_250317800	2,4-dihydroxyhept-2-ene-1,7-dioic acid aldolase, putative	-3.288	3.366e-168	8.541e-166	pro	Ld1S_250317800.1	-25			pro
Ld1S_250317900	hypothetical protein	-1.661	1.114e-66	3.825e-65	pro	Ld1S_250317900.1	-1.88788	1.66776e-07	1.6893e-10	pro
Ld1S_250318100	hypothetical protein	-0.6974	1.114e-09	3.613e-09	pro	Ld1S_250318100.1	-25			pro
Ld1S_250318300	Stage II sporulation protein E (SpoIIE), putative	0.1179	0.3202	0.3708	ama	Ld1S_250318300.1	-0.297772	0.010134		pro
Ld1S_250318500	elongation factor 2-like protein	-0.2722	0.0007349	0.001316	pro	Ld1S_250318500.1	-0.42953	0.0087692		pro
Ld1S_250318600	hypothetical protein	-0.5887	2.505e-08	7.189e-08	pro	Ld1S_250318600.1	0.0773828	0.691204		ama
Ld1S_250318900	KIF-1 binding protein C terminal, putative	-0.1687	0.05493	0.07442	pro	Ld1S_250318900.1	-0.608854	0.00107107		pro
Ld1S_250319000	eukaryotic translation initiation factor 3 subunit j	0.008494	0.92	0.9343	ama	Ld1S_250319000.1	-0.889472	1.21315e-06		pro
Ld1S_250319200	succinyl-CoA synthetase alpha subunit, putative	-0.8038	3.738e-17	2.145e-16	pro	Ld1S_250319200.1;Ld1S_250319100.1	0.322974	0.015848		ama
Ld1S_250319300	BRO1-like domain containing protein, putative	0.6277	4.106e-09	1.261e-08	ama	Ld1S_250319300.1	0.455341	0.00710292		ama
Ld1S_250319500	Ubiquitin-2 like Rad60 SUMO-like/Ubiquitin family, putative	0.3028	0.0003828	0.0007124	ama	Ld1S_250319500.1	0.960618	3.077e-06		ama
Ld1S_250319600	Molybdopterin guanine dinucleotide synthesis protein B, putative	0.8314	2.039e-17	1.187e-16	ama	Ld1S_250319600.1	25			ama
Ld1S_250319700	vacuolar protein sorting-like protein	0.6327	2.15e-15	1.104e-14	ama	Ld1S_250319700.1	0.67659	0.000586739		ama
Ld1S_250319800	DnaJ domain/Zinc-finger double-stranded RNA-binding, putative	1.686	8.324e-36	1.081e-34	ama	Ld1S_250319800.1	-25			pro
Ld1S_250319900	parkin co-regulated protein, putative	-1.592	7.034e-62	2.127e-60	pro	Ld1S_250319900.1	-1.7872	7.27726e-08	9.31787e-11	pro
Ld1S_250320000	PCI domain containing protein, putative	-0.1125	0.2706	0.3185	pro	Ld1S_250320000.1	-25			pro
Ld1S_250320200	glycosome import protein	0.3638	2.409e-05	5.118e-05	ama	Ld1S_250320200.1	0.435478	0.00305901		ama
Ld1S_250321000	Leucine Rich repeats (2 copies), putative	0.1204	0.2296	0.2746	ama	Ld1S_250321000.1	0.122753	0.441945		ama
Ld1S_250321100	hypothetical protein	-0.03608	0.6861	0.7275	pro	Ld1S_250321100.1	0.948637	5.37055e-05		ama
Ld1S_250321200	Microsomal signal peptidase 12 kDa subunit (SPC12), putative	-0.01551	0.8596	0.8825	pro	Ld1S_250321200.1	0.0296655	0.827801		ama
Ld1S_250321400	AGC essential kinase 1	-0.06968	0.4197	0.4742	pro	Ld1S_250321400.1	0.667234	5.46719e-05		ama
Ld1S_250321600	Pumilio homology domain family member 8	0.06788	0.4844	0.5379	ama	Ld1S_250321600.1	-0.0904938	0.404955		pro
Ld1S_250321700	adenylate kinase, putative	0.5104	8.631e-09	2.575e-08	ama	Ld1S_250321700.1	25			ama
Ld1S_250321800	kiaa0528. Function unknown	-1.193	4.272e-24	3.494e-23	pro	Ld1S_250321800.1	0.331007	0.214592		ama
Ld1S_250322100	Arv1-like family, putative	0.09568	0.4215	0.4761	ama	Ld1S_250322100.1	25			ama
Ld1S_250322200	hypothetical protein	-0.9704	3.812e-27	3.553e-26	pro	Ld1S_250322200.1	1.18622	3.06838e-08	5.04875e-11	ama
Ld1S_250322300	hypothetical protein	-0.3625	0.000475	0.0008739	pro	Ld1S_250322300.1	0.0269721	0.785353		ama
Ld1S_250322500	tagatose-6-phosphate kinase-like protein	0.2333	0.0148	0.02212	ama	Ld1S_250322500.1;Ld1S_020182500.1	-25			pro
Ld1S_250322800	phosphoglycan beta 1,3 galactosyltransferase 4 (fragment)	2.3	4.613e-68	1.655e-66	ama	Ld1S_250322800.1	25			ama
Ld1S_260322900	Lsm7p protein, putative	-0.7469	4.663e-08	1.303e-07	pro	Ld1S_260322900.1	1.08548	0.0107259	4.22572e-06	ama
Ld1S_260323000	brix domain containing-like protein	0.9361	7.394e-11	2.673e-10	ama	Ld1S_260323000.1	-0.817115	6.17041e-06		pro
Ld1S_260323100	methylmalonyl-coa epimerase-like protein	-0.3911	0.004416	0.007139	pro	Ld1S_260323100.1	2.16171	4.30904e-08	6.44825e-11	ama
Ld1S_260323200	glycine dehydrogenase, putative	-0.5343	0.0003453	0.0006464	pro	Ld1S_260323200.1	3.05163	1.39185e-08	2.73894e-11	ama
Ld1S_260323500	hypothetical protein	-0.02128	0.8415	0.8661	pro	Ld1S_260323500.1	-25			pro
Ld1S_260324100	Hypothetical protein, conserved. Function unknown	0.7833	1.671e-13	7.438e-13	ama	Ld1S_260324100.1;Ld1S_260323800.1	-25			pro
Ld1S_260324200	hypothetical protein	-0.03906	0.6511	0.696	pro	Ld1S_260324200.1	-25			pro
Ld1S_260324300	adenine phosphoribosyltransferase	-0.3687	0.0001704	0.0003317	pro	Ld1S_260324300.1	0.39154	0.00179895		ama
Ld1S_260324700	60S ribosomal protein L7, putative	-0.14	0.2747	0.3229	pro	Ld1S_260324700.1;Ld1S_260324600.1	-1.0378	9.65416e-07	6.72529e-10	pro
Ld1S_260325000	eukaryotic peptide chain release factor subunit 1, putative	-0.08502	0.2752	0.3235	pro	Ld1S_260325000.1	-0.0930581	0.452242		pro
Ld1S_260325100	Silent information regulator 2 related protein 1	0.3471	0.0001106	0.0002198	ama	Ld1S_260325100.1	0.173727	0.271153		ama
Ld1S_260325200	Uncharacterised conserved protein (DUF2305), putative	-0.1245	0.1001	0.1287	pro	Ld1S_260325200.1	-25			pro
Ld1S_260325400	Eukaryotic translation initiation factor 4E type 6, putative	-0.961	1.633e-20	1.12e-19	pro	Ld1S_260325400.1	-25			pro
Ld1S_260325700	ras-like small GTPases, putative	0.8892	3.679e-19	2.342e-18	ama	Ld1S_260325700.1	0.0202223	0.885586		ama
Ld1S_260325800	hypothetical protein	-0.3757	0.0007788	0.001389	pro	Ld1S_260325800.1	1.13666	8.05332e-06	4.11303e-09	ama
Ld1S_260325900	nucleotide hydrolase, putative	-0.3818	4.172e-07	1.062e-06	pro	Ld1S_260325900.1	-0.0705528	0.56688		pro
Ld1S_260326100	6-phosphofructo-2-kinase/fructose-2,6-biphospha ta se1-like protein	-0.1993	0.02868	0.04088	pro	Ld1S_260326100.1	25			ama
Ld1S_260326200	C-1-tetrahydrofolate synthase, cytoplasmic, putative	-0.7538	9.44e-11	3.385e-10	pro	Ld1S_260326200.1	-0.00957018	0.927972		pro
Ld1S_260326400	Inosine-uridine preferring nucleoside hydrolase, putative	-0.5077	3.657e-06	8.428e-06	pro	Ld1S_260326400.1	0.49638	0.00281187		ama
Ld1S_260326500	Vps52 / Sac2 family, putative	0.2646	0.02211	0.03209	ama	Ld1S_260326500.1	25			ama
Ld1S_260326800	Regulator of Vps4 activity in the MVB pathway, putative	0.0468	0.5818	0.6306	ama	Ld1S_260326800.1	-0.731648	1.45242e-05		pro
Ld1S_260326900	RNA editing 3' terminal uridylyl transferase 2	0.2119	0.04948	0.06758	ama	Ld1S_260326900.1	-25			pro
Ld1S_260327000	2OG-Fe(II) oxygenase superfamily, putative	0.8361	5.9e-20	3.909e-19	ama	Ld1S_260327000.1	-25			pro
Ld1S_260327200	pseudouridylate synthase-like protein	0.2895	0.006557	0.01034	ama	Ld1S_260327200.1	-0.238123	0.134183		pro
Ld1S_260327300	nucleotide binding protein-like protein	-0.8212	8.291e-10	2.723e-09	pro	Ld1S_260327300.1	0.364708	0.0330946		ama
Ld1S_260327400	hypothetical protein	-0.1054	0.3853	0.4392	pro	Ld1S_260327400.1	-25			pro
Ld1S_260327700	hypothetical protein	-0.1473	0.1555	0.193	pro	Ld1S_260327700.1	0.49449	0.00017994		ama
Ld1S_260328000	Leucine rich repeat/Leucine Rich Repeat/Leucine Rich repeat, putative	-0.7964	6.051e-11	2.21e-10	pro	Ld1S_260328000.1	-25			pro
Ld1S_260328400	hypothetical protein	-0.4727	1.625e-06	3.885e-06	pro	Ld1S_260328400.1	25			ama
Ld1S_260328500	galactofuranosyltransferase lpg1-like protein	-0.5516	4.817e-10	1.611e-09	pro	Ld1S_260328500.1	-25			pro
Ld1S_260328600	hypothetical protein	-0.7477	2.383e-09	7.493e-09	pro	Ld1S_260328600.1	-25			pro
Ld1S_260328800	Protein of unknown function (DUF525), putative	0.5331	1.801e-08	5.235e-08	ama	Ld1S_260328800.1	-25			pro
Ld1S_260328900	spliced leader RNA PSE-promoter transcription factor, putative	0.1307	0.1943	0.236	ama	Ld1S_260328900.1	0.458833	0.0309854		ama
Ld1S_260329300	hypothetical protein	0.2418	0.004763	0.007649	ama	Ld1S_260329300.1	0.322715	0.003815		ama
Ld1S_260329400	Chaperonin 10, putative	-1.504	8.717e-51	1.839e-49	pro	Ld1S_260329400.1;Ld1S_260329200.1	2.06864	8.47454e-08	1.04818e-10	ama
Ld1S_260329500	chromosome 20 open reading frame 26. Function unknown	-0.841	4.377e-19	2.779e-18	pro	Ld1S_260329500.1	-4.60305	4.25733e-11	8.75349e-13	pro
Ld1S_260329600	protein disulfide isomerase, putative	-1.193	1.319e-47	2.579e-46	pro	Ld1S_260329600.1	0.104793	0.309683		ama
Ld1S_260329800	Protein of unknown function (DUF2012), putative	-0.3367	2.137e-05	4.56e-05	pro	Ld1S_260329800.1	-0.18297	0.0574143		pro
Ld1S_260329900	Qc-SNARE protein, putative	0.3172	0.00019	0.0003668	ama	Ld1S_260329900.1	0.942969	0.0101794		ama
Ld1S_260330100	Sphingosine kinase	0.2314	0.08155	0.1068	ama	Ld1S_260330100.1	25			ama
Ld1S_260330300	hypothetical protein	0.6503	1.061e-09	3.45e-09	ama	Ld1S_260330300.1	0.0835332	0.6644		ama
Ld1S_260330400	Regulator of chromosome condensation (RCC1) repeat, putative	0.1284	0.158	0.1959	ama	Ld1S_260330400.1	-25			pro
Ld1S_260330700	hypothetical protein	0.6	4.906e-09	1.497e-08	ama	Ld1S_260330700.1	-25			pro
Ld1S_260330800	RNA recognition motif (a.k.a. RRM, RBD, or RNP domain), putative	-0.4736	1.926e-06	4.559e-06	pro	Ld1S_260330800.1	-25			pro
Ld1S_260331100	glutathione peroxidase-like protein, putative	0.7	1.467e-05	3.188e-05	ama	Ld1S_260331100.1	4.10234	2.13361e-09	7.46018e-12	ama
Ld1S_260331200	asparagine synthetase a, putative	-0.5116	1.749e-10	6.099e-10	pro	Ld1S_260331200.1	-1.55497	7.6835e-05	3.2987e-08	pro
Ld1S_260331300	hypothetical protein	0.2415	0.002675	0.004461	ama	Ld1S_260331300.1	-0.584836	0.000340119		pro
Ld1S_260331400	hypothetical protein	-0.4012	7.551e-06	1.691e-05	pro	Ld1S_260331400.1	1.34541	7.11929e-07	5.27257e-10	ama
Ld1S_260331600	ISWI complex protein	-1.005	6.469e-27	5.981e-26	pro	Ld1S_260331600.1	-0.321149	0.00737091		pro
Ld1S_260331700	40S ribosomal protein S16, putative	-0.4972	0.0003209	0.0006026	pro	Ld1S_260331700.1	-1.02924	1.35267e-06	8.75228e-10	pro
Ld1S_260332300	DnaJ domain/Domain of unknown function (DUF3395), putative	-0.02221	0.7856	0.8171	pro	Ld1S_260332300.1	0.101372	0.334872		ama
Ld1S_260332600	NMD3 family, putative	1.14	1.589e-18	9.855e-18	ama	Ld1S_260332600.1	-0.00965179	0.902969		pro
Ld1S_260332700	protein kinase, putative	0.1695	0.1449	0.181	ama	Ld1S_260332700.1	-25			pro
Ld1S_260332900	glucosidase II beta subunit-like protein, putative	-0.4033	0.0001385	0.0002722	pro	Ld1S_260332900.1	-25			pro
Ld1S_260333000	hypothetical protein	0.0818	0.5638	0.6136	ama	Ld1S_260333000.1	0.777267	1.59354e-05		ama
Ld1S_260333200	dynein heavy chain (pseudogene), putative;Inner arm dynein 5-1;dynein heavy chain, putative;dynein heavy chain, cytosolic, putative	-0.4593	3.331e-05	6.97e-05	pro	Ld1S_260333200.1	-1.17712	2.74333e-06	1.59357e-09	pro
Ld1S_260333400	regulation of signal transduction. Amino acid transport and metabolism	-0.1644	0.07631	0.1005	pro	Ld1S_260333400.1	0.417495	0.000821962		ama
Ld1S_260333600	RNA recognition motif. (a.k.a. RRM, RBD, or RNP domain), putative	-0.6377	6.901e-07	1.721e-06	pro	Ld1S_260333600.1	-0.682536	0.058507		pro
Ld1S_260334000	hypothetical protein	-1.328	4.571e-47	8.772e-46	pro	Ld1S_260334000.1	0.0370614	0.862936		ama
Ld1S_260334200	axonemal dynein light chain, putative	-0.5497	2.238e-07	5.862e-07	pro	Ld1S_260334200.1	-25			pro
Ld1S_260334400	mitochondrial RNA binding complex 1 subunit, putative	-0.04389	0.6796	0.7217	pro	Ld1S_260334400.1	-0.0686128	0.726029		pro
Ld1S_260334800	hypothetical protein	-1.827	1.146e-118	1.242e-116	pro	Ld1S_260334800.1	-25			pro
Ld1S_260334900	hypothetical protein	-0.8631	1.465e-17	8.602e-17	pro	Ld1S_260334900.1	0.918893	3.17832e-05		ama
Ld1S_260335000	DnaJ domain containing protein, putative	-0.2118	0.08541	0.1113	pro	Ld1S_260335000.1	-1.08654	1.81826e-06	1.10197e-09	pro
Ld1S_260335200	Leucine rich repeat, putative	-1.102	3.159e-31	3.463e-30	pro	Ld1S_260335200.1	-25			pro
Ld1S_260335400	luminal binding protein 1 (BiP), putative;heat-shock protein hsp70, putative;heat shock protein 70-related protein;heat shock protein 70, putative	-2.542	1.787e-151	3.205e-149	pro	Ld1S_260335400.1	0.211771	0.0993909		ama
Ld1S_260335500	Nucleolar protein 74, putative	1.107	1.823e-15	9.418e-15	ama	Ld1S_260335500.1	-1.11993	8.7401e-07	6.1833e-10	pro
Ld1S_260335700	DnaJ domain containing protein, putative	-0.5927	7.557e-09	2.266e-08	pro	Ld1S_260335700.1	-0.482234	0.0932954		pro
Ld1S_260335900	Cupin-like domain containing protein, putative	0.8251	1.441e-19	9.431e-19	ama	Ld1S_260335900.1	-25			pro
Ld1S_260336000	Nucleolar protein 105, putative	1.142	2.863e-16	1.563e-15	ama	Ld1S_260336000.1	-0.583568	9.21484e-05		pro
Ld1S_260336100	hypothetical protein	-0.624	2.474e-12	1.01e-11	pro	Ld1S_260336100.1	-0.49777	0.000210335		pro
Ld1S_260336200	hypothetical protein	-0.115	0.1522	0.1891	pro	Ld1S_260336200.1	25			ama
Ld1S_260336800	prefoldin-like protein	-0.2928	0.04146	0.05746	pro	Ld1S_260336800.1	-0.796181	0.000106431		pro
Ld1S_260337200	FYVE zinc finger, putative	0.09141	0.3936	0.4478	ama	Ld1S_260337200.1	-0.173314	0.219035		pro
Ld1S_260337400	hypothetical protein	-0.1913	0.041	0.05688	pro	Ld1S_260337400.1	-25			pro
Ld1S_260337600	Eukaryotic translation initiation factor 4 gamma. Translation, ribosomal structure and biogenesis	0.5735	1.302e-10	4.602e-10	ama	Ld1S_260337600.1	25			ama
Ld1S_260337800	hypothetical protein	0.4138	3.923e-09	1.208e-08	ama	Ld1S_260337800.1	-0.0618167	0.746768		pro
Ld1S_260337900	PhoD-like phosphatase. Coenzyme transport and metabolism	0.1452	0.1355	0.1702	ama	Ld1S_260337900.1	-25			pro
Ld1S_260338000	hypothetical protein	-0.3163	0.07691	0.1012	pro	Ld1S_260338000.1	-25			pro
Ld1S_260338200	Alpha/beta hydrolase family, putative	-0.1631	0.1212	0.1535	pro	Ld1S_260338200.1	-25			pro
Ld1S_260338300	RNA recognition motif. (a.k.a. RRM, RBD, or RNP domain), putative	0.01955	0.8209	0.8472	ama	Ld1S_260338300.1	0.175426	0.460135		ama
Ld1S_260338400	glutaredoxin, putative	-0.317	0.0001554	0.0003035	pro	Ld1S_260338400.1	0.272269	0.0643653		ama
Ld1S_260338500	trifunctional enzyme alpha subunit, mitochondrial precursor-like protein	-0.7896	4.457e-19	2.829e-18	pro	Ld1S_260338500.1	1.51321	7.31064e-09	1.76054e-11	ama
Ld1S_260339100	Proline dehydrogenase, mitochondrial	0.6029	2e-08	5.791e-08	ama	Ld1S_260339100.1	-3.32556	2.27297e-07	2.14128e-10	pro
Ld1S_260339200	CDP-DAG synthase, putative	-0.1176	0.2533	0.3001	pro	Ld1S_260339200.1	25			ama
Ld1S_260339400	40S ribosomal protein S33, putative	-0.1765	0.2054	0.2482	pro	Ld1S_260339400.1;Ld1S_260339300.1	-0.554918	0.00112807		pro
Ld1S_260339500	40S ribosomal protein S33, putative	0.06652	0.4698	0.5239	ama	Ld1S_260339500.1	0.345306	0.0716666		ama
Ld1S_260339800	fatty acid desaturase, putative (fragment)	-0.9064	1.928e-13	8.54e-13	pro	Ld1S_260339800.1	-25			pro
Ld1S_260340000	cytochrome c oxidase subunit V, putative	-0.4431	0.000127	0.0002505	pro	Ld1S_260340000.1	2.29311	3.97444e-09	1.11173e-11	ama
Ld1S_260340100	hypothetical protein	-1.148	3.723e-20	2.499e-19	pro	Ld1S_260340100.1	-25			pro
Ld1S_260341000	Nucleolar protein 287, putative	0.8018	2.134e-07	5.606e-07	ama	Ld1S_260341000.1	-0.416884	0.00031432		pro
Ld1S_260341600	Engulfment and cell motility domain-containing protein	1.281	2.362e-30	2.51e-29	ama	Ld1S_260341600.1	25			ama
Ld1S_260341700	Present in the outer mitochondrial membrane proteome 2	-0.1703	0.06518	0.08714	pro	Ld1S_260341700.1	0.116442	0.43862		ama
Ld1S_260341800	Leucine Rich repeat, putative	0.1955	0.0403	0.05599	ama	Ld1S_260341800.1	25			ama
Ld1S_260341900	Domain of unknown function (DUF4460), putative	0.3811	0.0003505	0.0006554	ama	Ld1S_260341900.1	-0.0425028	0.753843		pro
Ld1S_260342000	Sedlin, N-terminal conserved region containing protein, putative	0.1254	0.1647	0.2036	ama	Ld1S_260342000.1	-25			pro
Ld1S_260342100	ran binding protein. Intracellular trafficking, secretion, and vesicular transport;Nuclear structure	0.8004	1.749e-10	6.098e-10	ama	Ld1S_260342100.1	0.966891	2.23506e-06		ama
Ld1S_260342300	TLC domain containing protein, putative	-0.5573	3.245e-11	1.219e-10	pro	Ld1S_260342300.1	-0.880813	0.00061608		pro
Ld1S_260342600	microtubule-associated protein, putative	0.3454	0.003092	0.005106	ama	Ld1S_260342600.1	-0.0609646	0.515217		pro
Ld1S_260342700	hypothetical protein	-1.666	1.961e-95	1.283e-93	pro	Ld1S_260342700.1	1.03664	5.84885e-07	4.47759e-10	ama
Ld1S_260342800	electon transport protein SCO1/SCO2, putative	0.5844	2.174e-06	5.119e-06	ama	Ld1S_260342800.1	-0.0397825	0.821334		pro
Ld1S_260342900	hypothetical protein	-1.818	1.481e-40	2.269e-39	pro	Ld1S_260342900.1	-25			pro
Ld1S_260343000	hypothetical protein	-0.04861	0.6285	0.6753	pro	Ld1S_260343000.1	-25			pro
Ld1S_260343100	methyltransferase domain containing protein, putative	-1.018	1.3e-49	2.684e-48	pro	Ld1S_260343100.1	-0.0141116	0.868504		pro
Ld1S_260343400	hypothetical protein	1.048	5.46e-29	5.536e-28	ama	Ld1S_260343400.1	-0.932687	3.21489e-05		pro
Ld1S_260343500	PQ loop repeat, putative	0.2611	0.002792	0.004644	ama	Ld1S_260343500.1	0.791739	0.0171843		ama
Ld1S_260343700	Protein kinase domain containing protein, putative	0.9438	8.395e-20	5.534e-19	ama	Ld1S_260343700.1	0.387521	0.0212701		ama
Ld1S_260343800	SUMO1/Ulp2, putative	0.2777	0.007169	0.01122	ama	Ld1S_260343800.1	25			ama
Ld1S_260344000	hypothetical protein	-0.5812	7.805e-08	2.137e-07	pro	Ld1S_260344000.1	-25			pro
Ld1S_260344400	hypothetical protein	0.5632	8.555e-08	2.332e-07	ama	Ld1S_260344400.1	-0.464154	0.04475		pro
Ld1S_260344600	FtsJ-like methyltransferase, putative	-0.07937	0.4512	0.5054	pro	Ld1S_260344600.1	-0.0684521	0.75144		pro
Ld1S_260344800	Cornifin (SPRR) family, putative	0.3068	0.01656	0.02453	ama	Ld1S_260344800.1	-25			pro
Ld1S_260345100	ADP-ribosylation factor family, putative	0.3591	0.0001181	0.0002338	ama	Ld1S_260345100.1	-0.236811	0.0166535		pro
Ld1S_260345200	hypothetical protein	-0.7214	3.085e-15	1.563e-14	pro	Ld1S_260345200.1	25			ama
Ld1S_260345300	Yip1 domain family member. Intracellular trafficking, secretion, and vesicular transport	1.067	8.625e-20	5.682e-19	ama	Ld1S_260345300.1	0.390279	0.015333		ama
Ld1S_260345500	ribosomal protein L38, putative	-0.1758	0.156	0.1936	pro	Ld1S_260345500.1;Ld1S_030447200.1	-0.835271	3.60059e-06		pro
Ld1S_260345600	GDP-mannose 4,6 dehydratase, putative	0.5185	1.883e-08	5.461e-08	ama	Ld1S_260345600.1	-25			pro
Ld1S_260345700	kynureninase, putative	-0.426	3.99e-07	1.018e-06	pro	Ld1S_260345700.1	0.946553	9.06324e-07		ama
Ld1S_260345800	hypothetical protein	-0.2766	0.0002577	0.0004905	pro	Ld1S_260345800.1	-25			pro
Ld1S_260345900	syntaxin binding protein 1, putative	0.3071	0.0001901	0.0003669	ama	Ld1S_260345900.1	0.451158	0.0147719		ama
Ld1S_260346000	hypothetical protein	-0.04798	0.533	0.585	pro	Ld1S_260346000.1	0.921801	0.00517797		ama
Ld1S_260346100	nitrilase, putative	-1.487	3.429e-45	6.17e-44	pro	Ld1S_260346100.1	-1.27677	5.5885e-06	2.97927e-09	pro
Ld1S_260346500	hypothetical protein	-0.2311	0.04117	0.05708	pro	Ld1S_260346500.1	25			ama
Ld1S_260346600	WD domain, G-beta repeat, putative	-0.5952	2.399e-09	7.54e-09	pro	Ld1S_260346600.1	-25			pro
Ld1S_260346800	60S ribosomal protein L35, putative	0.06895	0.5797	0.6285	ama	Ld1S_260346800.1;Ld1S_260346700.1	-1.02679	1.18571e-05	5.80306e-09	pro
Ld1S_260347000	sec1 family transport protein, putative	0.01138	0.881	0.9009	ama	Ld1S_260347000.1	0.579179	0.000341768		ama
Ld1S_260347100	SPRY domain/HECT-domain (ubiquitin-transferase), putative	0.01119	0.93	0.9423	ama	Ld1S_260347100.1	0.063099	0.487372		ama
Ld1S_260347200	Fibronectin type III domain containing protein, putative	-1.216	5.566e-23	4.276e-22	pro	Ld1S_260347200.1	-25			pro
Ld1S_260347500	hypothetical protein	-0.5409	1.359e-09	4.371e-09	pro	Ld1S_260347500.1	1.94948	1.36224e-08	2.72176e-11	ama
Ld1S_260347600	hypothetical protein	-0.04234	0.6719	0.7148	pro	Ld1S_260347600.1	1.37989	1.07493e-06	7.31593e-10	ama
Ld1S_260348300	phosphatidyltransferase, putative	-1.26	2.633e-32	3.007e-31	pro	Ld1S_260348300.1	0.0758424	0.717656		ama
Ld1S_260348400	hypothetical protein	0.8443	1.636e-18	1.014e-17	ama	Ld1S_260348400.1	0.576192	0.000705318		ama
Ld1S_260348800	protein kinase, putative	0.6232	1.529e-07	4.079e-07	ama	Ld1S_260348800.1	-0.376381	0.18378		pro
Ld1S_260348900	DnaJ domain containing protein, putative	0.2224	0.001008	0.001776	ama	Ld1S_260348900.1	2.591	2.48865e-05	1.15724e-08	ama
Ld1S_260349200	hypothetical protein	-0.9275	2.581e-15	1.317e-14	pro	Ld1S_260349200.1	1.69824	4.20847e-05	1.87543e-08	ama
Ld1S_260349400	protein kinase, putative	-2.455	4.312e-43	7.165e-42	pro	Ld1S_260349400.1	-25			pro
Ld1S_260349500	depolymerase. Secondary metabolites biosynthesis, transport and catabolism	1.316	8.595e-13	3.628e-12	ama	Ld1S_260349500.1	-1.00917	9.07841e-06	4.58506e-09	pro
Ld1S_260349600	Paraquat-inducible protein A, putative	0.5342	3.838e-06	8.831e-06	ama	Ld1S_260349600.1	0.828226	0.000494837		ama
Ld1S_260349700	protein kinase, partial. Signal transduction mechanisms	0.02362	0.7631	0.7972	ama	Ld1S_260349700.1	-25			pro
Ld1S_260349800	FAD binding domain containing protein, putative	-0.07709	0.4221	0.4767	pro	Ld1S_260349800.1	0.00701853	0.974765		ama
Ld1S_260350100	hypothetical protein	-0.7009	8.308e-19	5.218e-18	pro	Ld1S_260350100.1	-0.380268	0.0505917		pro
Ld1S_260350400	Nucleoporin NUP92	-1.24	1.723e-33	2.053e-32	pro	Ld1S_260350400.1	-25			pro
Ld1S_260350800	6-phosphogluconolactonase	-0.5707	6.659e-10	2.204e-09	pro	Ld1S_260350800.1	0.590109	0.000170163		ama
Ld1S_260350900	glutamate 5-kinase, putative	0.07305	0.5041	0.5573	ama	Ld1S_260350900.1	1.40738	1.24706e-07	1.36179e-10	ama
Ld1S_270351000	hypothetical protein	-0.4687	4.226e-05	8.734e-05	pro	Ld1S_270351000.1	0.43753	0.00585469		ama
Ld1S_270351200	queuine tRNA-ribosyltransferase, putative	0.3198	0.002278	0.003841	ama	Ld1S_270351200.1	0.400595	0.0784894		ama
Ld1S_270351300	metallo- peptidase, Clan M- Family M48	-0.02411	0.7922	0.8233	pro	Ld1S_270351300.1	-0.577594	7.09512e-05		pro
Ld1S_270351400	DEAD-box helicase-like protein	1.342	1.506e-21	1.09e-20	ama	Ld1S_270351400.1	-0.212323	0.212266		pro
Ld1S_270351600	hypothetical protein	-1.128	1.279e-20	8.866e-20	pro	Ld1S_270351600.1	-0.517779	0.00304751		pro
Ld1S_270351800	cytochrome p450-like protein	-0.2589	0.008208	0.01274	pro	Ld1S_270351800.1	-25			pro
Ld1S_270351900	protein kinase, putative	0.7249	3.072e-10	1.048e-09	ama	Ld1S_270351900.1	-25			pro
Ld1S_270352000	hypothetical protein	-1.152	2.991e-18	1.825e-17	pro	Ld1S_270352000.1	0.277224	0.0442723		ama
Ld1S_270352500	SET domain containing protein, putative	0.3825	1.805e-06	4.285e-06	ama	Ld1S_270352500.1	0.235638	0.174906		ama
Ld1S_270352600	hypothetical protein	0.453	1.849e-08	5.367e-08	ama	Ld1S_270352600.1	-25			pro
Ld1S_270352700	hypothetical protein	0.1781	0.1582	0.1961	ama	Ld1S_270352700.1	0.811511	0.000314913		ama
Ld1S_270352800	proteasome alpha 7 subunit, putative	-1.458	1.008e-68	3.667e-67	pro	Ld1S_270352800.1	0.233534	0.0820983		ama
Ld1S_270353000	Vacuolar iron transporter 1, putative	-0.3708	4.577e-05	9.424e-05	pro	Ld1S_270353000.1	1.2735	4.47183e-07	3.62973e-10	ama
Ld1S_270353100	hypothetical protein	0.3272	0.01973	0.02888	ama	Ld1S_270353100.1	25			ama
Ld1S_270353200	hypothetical protein	0.138	0.2323	0.2774	ama	Ld1S_270353200.1	0.720554	9.68593e-06		ama
Ld1S_270353500	hypothetical protein	0.2706	0.01955	0.02863	ama	Ld1S_270353500.1	-25			pro
Ld1S_270353700	acyl carrier protein, mitochondrial, putative	-1.133	1.659e-19	1.081e-18	pro	Ld1S_270353700.1	1.14365	3.81226e-05	1.71145e-08	ama
Ld1S_270353800	methylmalonyl-coenzyme a mutase, putative	0.2821	0.007888	0.01227	ama	Ld1S_270353800.1	3.90858	3.64597e-07	3.07612e-10	ama
Ld1S_270353900	TATA-binding protein interacting (TIP20), putative	0.3355	0.005474	0.008724	ama	Ld1S_270353900.1	-25			pro
Ld1S_270354200	MP44, putative	0.7196	4.24e-11	1.569e-10	ama	Ld1S_270354200.1	-0.188538	0.0914374		pro
Ld1S_270354300	RNA recognition motif (a.k.a. RRM, RBD, or RNP domain), putative	-1.722	2.013e-44	3.495e-43	pro	Ld1S_270354300.1	-25			pro
Ld1S_270354600	Nuclear pore complex protein 158	-0.6959	2.472e-13	1.086e-12	pro	Ld1S_270354600.1	0.280445	0.0159133		ama
Ld1S_270354900	heat shock protein DNAJ, putative	0.5791	2.41e-12	9.845e-12	ama	Ld1S_270354900.1	-0.46832	0.00750843		pro
Ld1S_270355000	ribokinase, putative	-0.2509	0.03732	0.05216	pro	Ld1S_270355000.1	25			ama
Ld1S_270355200	hypothetical protein	-0.4302	7.478e-05	0.0001511	pro	Ld1S_270355200.1	0.926064	9.49701e-06		ama
Ld1S_270355300	ribosome production factor 1, putative	1.356	2.627e-32	3.003e-31	ama	Ld1S_270355300.1	0.406248	0.00385257		ama
Ld1S_270355500	ATP-binding cassette protein subfamily D, member 1, putative	0.09224	0.3609	0.4136	ama	Ld1S_270355500.1	-0.113647	0.269622		pro
Ld1S_270355600	Nucleolar protein 60, putative	-1.133	8.276e-48	1.624e-46	pro	Ld1S_270355600.1	0.509628	0.00621693		ama
Ld1S_270355700	cysteine peptidase, Clan CA, family C2, putative (fragment);calpain-like cysteine peptidase, putative	-0.6159	0.0002021	0.0003889	pro	Ld1S_270355700.1	-2.70952	1.10372e-07	1.25423e-10	pro
Ld1S_270355800	cysteine peptidase, Clan CA, family C2, putative (fragment);calpain-like cysteine peptidase, putative	-0.8273	2.951e-09	9.198e-09	pro	Ld1S_270355800.1	-5.10295	6.82486e-06	3.54033e-09	pro
Ld1S_270355900	cysteine peptidase, Clan CA, family C2, putative (fragment);calpain-like cysteine peptidase, putative	-1.922	7.817e-56	1.931e-54	pro	Ld1S_270355900.1	-25			pro
Ld1S_270356000	radial spoke protein 3, putative	-0.8261	4.549e-16	2.452e-15	pro	Ld1S_270356000.1	-3.21566	4.19972e-09	1.16249e-11	pro
Ld1S_270356100	hypothetical protein	-0.2363	0.01244	0.01879	pro	Ld1S_270356100.1	-25			pro
Ld1S_270356300	replication factor C, subunit 4, putative	-0.05809	0.4881	0.5416	pro	Ld1S_270356300.1	-0.246004	0.0408901		pro
Ld1S_270356400	cdc2-related kinase 6, putative	-0.3208	0.001619	0.002779	pro	Ld1S_270356400.1	0.534735	0.000296848		ama
Ld1S_270356600	WD domain, G-beta repeat, putative	0.008159	0.9079	0.9235	ama	Ld1S_270356600.1	0.207948	0.11546		ama
Ld1S_270356700	Domain of unknown function (DUF4470)/Domain of unknown function (DUF4471), putative	-1.213	2.311e-60	6.623e-59	pro	Ld1S_270356700.1	-25			pro
Ld1S_270356800	hypothetical protein	-0.3016	0.0003553	0.0006636	pro	Ld1S_270356800.1	-25			pro
Ld1S_270356900	hypothetical protein	-0.9533	3.279e-29	3.351e-28	pro	Ld1S_270356900.1	-2.32667	8.24528e-08	1.03034e-10	pro
Ld1S_270357100	Mitochondrial SSU ribosomal protein, putative	0.02001	0.8061	0.8345	ama	Ld1S_270357100.1	0.548533	0.000605984		ama
Ld1S_270357300	hypothetical protein	-1.358	8.246e-41	1.275e-39	pro	Ld1S_270357300.1	0.458684	0.00431635		ama
Ld1S_270357500	amino acid transporter aATP11, putative	-0.912	2.43e-15	1.243e-14	pro	Ld1S_270357500.1;Ld1S_310499100.1	-25			pro
Ld1S_270357800	hypothetical protein	-0.356	0.0001394	0.0002738	pro	Ld1S_270357800.1	-25			pro
Ld1S_270357900	hypothetical protein	0.4675	2.485e-05	5.271e-05	ama	Ld1S_270357900.1	-1.21371	2.77697e-05	1.27662e-08	pro
Ld1S_270358300	NADH dehydrogenase [ubiquinone] iron-sulfur protein 7, mitochondrial	-0.5414	9.662e-07	2.369e-06	pro	Ld1S_270358300.1	2.34857	1.00946e-08	2.18497e-11	ama
Ld1S_270358400	Stress responsive A/B Barrel Domain, putative	-0.8275	5.456e-12	2.173e-11	pro	Ld1S_270358400.1	1.5789	8.16812e-05	3.49028e-08	ama
Ld1S_270358500	Stress responsive A/B Barrel Domain, putative	-1.082	7.521e-13	3.195e-12	pro	Ld1S_270358500.1	-0.730222	0.00241263		pro
Ld1S_270358600	ras-related protein RAB1A, putative	-0.5761	1.664e-09	5.31e-09	pro	Ld1S_270358600.1	0.448614	0.00051537		ama
Ld1S_270359100	glutaredoxin-like protein	-0.8748	1.021e-09	3.323e-09	pro	Ld1S_270359100.1	0.464984	0.0261387		ama
Ld1S_270359200	parallel beta-helix repeat, putative	-0.3755	0.007363	0.01149	pro	Ld1S_270359200.1	-25			pro
Ld1S_270359400	hypothetical protein	-0.2425	0.0009488	0.001676	pro	Ld1S_270359400.1	0.689258	7.83871e-05		ama
Ld1S_270359500	hypothetical protein	0.4735	3.573e-08	1.009e-07	ama	Ld1S_270359500.1	-25			pro
Ld1S_270359600	WD domain, G-beta repeat, putative	-0.4481	1.691e-08	4.923e-08	pro	Ld1S_270359600.1	-25			pro
Ld1S_270359700	Repeat of unknown function (DUF1126)/EF-hand domain pair, putative	-1.36	5.687e-48	1.123e-46	pro	Ld1S_270359700.1	-1.59682	2.14183e-08	3.85568e-11	pro
Ld1S_270359800	hypothetical protein	-0.6712	8.199e-11	2.952e-10	pro	Ld1S_270359800.1	-25			pro
Ld1S_270359900	2-oxoglutarate dehydrogenase subunit, putative;2-oxoglutarate dehydrogenase E1 component, putative	-0.1885	0.05295	0.07195	pro	Ld1S_270359900.1	0.199668	0.0685911		ama
Ld1S_270360000	phosphatidylinositol (3,5) kinase, putative	-0.07266	0.3664	0.4194	pro	Ld1S_270360000.1	25			ama
Ld1S_270360100	Protein of unknown function (DUF778), putative	1.982	4.483e-22	3.302e-21	ama	Ld1S_270360100.1	2.43878	1.15335e-09	5.51844e-12	ama
Ld1S_270360200	Pep3/Vps18/deep orange family/Region in Clathrin and VPS, putative	-0.1823	0.2725	0.3206	pro	Ld1S_270360200.1	1.15952	5.09979e-07	4.04906e-10	ama
Ld1S_270360300	Protein of unknown function (DUF1295), putative	-1.289	2.728e-32	3.108e-31	pro	Ld1S_270360300.1	0.21631	0.194724		ama
Ld1S_270360400	isovaleryl-coA dehydrogenase, putative	-0.3232	0.0006263	0.001132	pro	Ld1S_270360400.1	-0.389404	0.00111775		pro
Ld1S_270360800	ATP-binding cassette subfamily A, member 1, putative	-0.7641	6.709e-14	3.094e-13	pro	Ld1S_270360800.1;Ld1S_270360900.1	-25			pro
Ld1S_270361200	hypothetical protein	0.5541	7.646e-08	2.095e-07	ama	Ld1S_270361200.1	25			ama
Ld1S_270361300	hypothetical protein	0.003006	0.9796	0.9836	ama	Ld1S_270361300.1	0.244849	0.0511112		ama
Ld1S_270361400	hypothetical protein	0.5675	1.202e-08	3.548e-08	ama	Ld1S_270361400.1	-0.124218	0.359927		pro
Ld1S_270361700	Valosin-containing protein, putative;vesicular transport protein (CDC48 homologue), putative	0.7477	1.513e-21	1.095e-20	ama	Ld1S_270361700.1	-0.325961	0.00980212		pro
Ld1S_270361800	cysteine desulfurase, putative	-0.2424	0.004474	0.007225	pro	Ld1S_270361800.1	0.505928	0.000188019		ama
Ld1S_270361900	vesicular-fusion ATPase-like protein, putative	-0.5358	8.07e-09	2.416e-08	pro	Ld1S_270361900.1	-0.277174	0.0428277		pro
Ld1S_270362100	Emopamil binding protein, putative	0.1523	0.1248	0.1575	ama	Ld1S_270362100.1	1.76035	1.60704e-08	3.07568e-11	ama
Ld1S_270362200	hypothetical protein	0.6808	8.177e-13	3.463e-12	ama	Ld1S_270362200.1	0.807487	1.61459e-05		ama
Ld1S_270362300	guide RNA-binding protein of 21 kDa	-1.076	4.553e-44	7.829e-43	pro	Ld1S_270362300.1	1.49416	2.30851e-08	4.03586e-11	ama
Ld1S_270362500	intraflagellar transport protein 88, putative	-0.0004232	0.9966	0.9977	pro	Ld1S_270362500.1	-0.782271	1.83674e-05		pro
Ld1S_270362600	hypothetical protein	0.5261	3.204e-08	9.07e-08	ama	Ld1S_270362600.1	-25			pro
Ld1S_270362800	Retinoic acid induced 16-like protein, putative	0.02007	0.8613	0.8841	ama	Ld1S_270362800.1	-25			pro
Ld1S_270363100	histone H1, putative	-1.874	2.244e-60	6.466e-59	pro	Ld1S_270363100.1	-0.936501	8.54115e-06		pro
Ld1S_270363300	translation initiation factor eIF2B delta subunit, putative	0.5	5.817e-09	1.764e-08	ama	Ld1S_270363300.1	0.247845	0.0359744		ama
Ld1S_270363400	hypothetical protein	-0.05217	0.5296	0.5816	pro	Ld1S_270363400.1	1.42013	1.82327e-07	1.81042e-10	ama
Ld1S_270363700	Serine-threonine kinase receptor-associated protein, putative	0.2049	0.02439	0.03517	ama	Ld1S_270363700.1	-0.481274	0.00125492		pro
Ld1S_270363800	T-complex protein 1, beta subunit, putative	-0.4823	3.024e-08	8.595e-08	pro	Ld1S_270363800.1	-0.705358	3.35174e-05		pro
Ld1S_270364000	ubiquitin carboxyl-terminal hydrolase, putative	0.7882	3.459e-18	2.103e-17	ama	Ld1S_270364000.1	-25			pro
Ld1S_270364200	hypothetical protein	0.5177	5.67e-09	1.722e-08	ama	Ld1S_270364200.1	25			ama
Ld1S_270364300	predicted leucine-rich repeat protein	0.06762	0.5083	0.5614	ama	Ld1S_270364300.1	-25			pro
Ld1S_270364500	KH domain containing protein, putative	-0.578	9.263e-08	2.517e-07	pro	Ld1S_270364500.1	-0.871401	9.1144e-06		pro
Ld1S_270364600	arginyl-tRNA synthetase, putative	0.1244	0.2556	0.3024	ama	Ld1S_270364600.1	-1.67089	1.23449e-07	1.35302e-10	pro
Ld1S_270364700	Cupin-like domain containing protein, putative	1.334	4.712e-17	2.687e-16	ama	Ld1S_270364700.1	-0.604143	0.000713359		pro
Ld1S_270365100	hypothetical protein	1.114	1.334e-38	1.914e-37	ama	Ld1S_270365100.1	25			ama
Ld1S_270365400	60S acidic ribosomal protein P0, putative	-0.5105	0.0006085	0.001103	pro	Ld1S_270365400.1;Ld1S_270365300.1	-1.03875	4.4176e-06	2.43763e-09	pro
Ld1S_270365800	ethanolamine kinase, putative	0.1842	0.0162	0.02404	ama	Ld1S_270365800.1	-25			pro
Ld1S_270366000	Snf7, putative	0.2293	0.01798	0.02648	ama	Ld1S_270366000.1	-0.740728	3.8967e-05		pro
Ld1S_270366100	CBF/Mak21 family, putative	1.017	1.442e-12	5.998e-12	ama	Ld1S_270366100.1	-1.74259	0.000104472	4.40209e-08	pro
Ld1S_270366200	proteasome regulatory non-ATP-ase subunit 3, putative	-0.5497	1.431e-07	3.823e-07	pro	Ld1S_270366200.1	-0.0221178	0.806028		pro
Ld1S_270366300	cyclic nucleotide-binding domain containing protein, putative	-0.9186	4.082e-32	4.615e-31	pro	Ld1S_270366300.1	-25			pro
Ld1S_270366500	hypothetical protein	-0.2896	0.003787	0.006183	pro	Ld1S_270366500.1	25			ama
Ld1S_270366800	Domain of unknown function (DUF543), putative	0.4367	0.001583	0.002721	ama	Ld1S_270366800.1	1.0846	6.10279e-06	3.21623e-09	ama
Ld1S_270367000	DNA-directed RNA polymerase II-like protein	-0.602	3.237e-05	6.782e-05	pro	Ld1S_270367000.1	0.164726	0.178525		ama
Ld1S_270367100	diacylglycerol acyltransferase, putative	0.2069	0.02168	0.03152	ama	Ld1S_270367100.1	0.682772	0.000265928		ama
Ld1S_270367900	Eukaryotic translation initiation factor 4E-1	-0.3249	0.006997	0.01097	pro	Ld1S_270367900.1	-0.786198	2.33843e-05		pro
Ld1S_270368000	inner dynein arm I1 intermediate chain, axonemal	-0.481	1.524e-09	4.885e-09	pro	Ld1S_270368000.1	-25			pro
Ld1S_270368100	BRO1-like domain/ALIX V-shaped domain binding to HIV, putative	0.1206	0.2202	0.2643	ama	Ld1S_270368100.1	-0.935424	4.89841e-06		pro
Ld1S_270368300	Hereditary spastic paraplegia protein strumpellin, putative	0.1499	0.07778	0.1023	ama	Ld1S_270368300.1	25			ama
Ld1S_270368600	hypothetical protein	0.04461	0.5836	0.6323	ama	Ld1S_270368600.1	0.189182	0.0539696		ama
Ld1S_270368700	mRNA export factor MEX67	1.458	2.289e-18	1.406e-17	ama	Ld1S_270368700.1	-0.618327	0.0035261		pro
Ld1S_270368900	eukaryotic translation release factor, putative	-0.2464	0.0434	0.05994	pro	Ld1S_270368900.1	-1.32531	2.8581e-07	2.54733e-10	pro
Ld1S_270369000	Flabarin	-1.555	3.188e-41	5.025e-40	pro	Ld1S_270369000.1	-25			pro
Ld1S_270369200	dynein heavy chain (pseudogene), putative;Inner arm dynein 5-1;dynein heavy chain, putative;dynein heavy chain, cytosolic, putative	-0.358	0.01473	0.02203	pro	Ld1S_270369200.1	-0.360894	0.00985289		pro
Ld1S_270369300	Tubulin cofactor C domain-containing protein 1, putative	-0.1156	0.1669	0.206	pro	Ld1S_270369300.1	0.554373	0.000238893		ama
Ld1S_270369500	casein kinase I-like protein	-0.2823	0.05997	0.08063	pro	Ld1S_270369500.1	-25			pro
Ld1S_270369700	hypothetical protein	0.1036	0.3258	0.3768	ama	Ld1S_270369700.1	25			ama
Ld1S_270369800	protein kinase-like protein	0.8627	4.017e-14	1.883e-13	ama	Ld1S_270369800.1	0.908941	0.000520475		ama
Ld1S_270369900	glycosomal phosphoenolpyruvate carboxykinase, putative	-0.2429	0.002843	0.004724	pro	Ld1S_270369900.1	1.70458	4.93323e-09	1.30942e-11	ama
Ld1S_270370000	glycosomal phosphoenolpyruvate carboxykinase, putative	-1.109	1.026e-35	1.324e-34	pro	Ld1S_270370000.1	-25			pro
Ld1S_270370100	function. Function unknown	-0.6204	4.98e-11	1.83e-10	pro	Ld1S_270370100.1	-0.498964	0.000255663		pro
Ld1S_270370300	Dual specificity phosphatase, catalytic domain containing protein, putative	0.5572	2.909e-08	8.277e-08	ama	Ld1S_270370300.1	1.76138	0.00018996	7.79641e-08	ama
Ld1S_270370400	paraflagellar rod protein 5, putative	-0.4636	1.784e-06	4.238e-06	pro	Ld1S_270370400.1	-25			pro
Ld1S_270370600	trypanothione synthetase	-1.557	4.581e-68	1.649e-66	pro	Ld1S_270370600.1	-1.01744	2.97618e-06	1.71241e-09	pro
Ld1S_270370900	hypothetical protein	-0.493	3.844e-08	1.083e-07	pro	Ld1S_270370900.1	0.290608	0.0139395		ama
Ld1S_270371000	Eukaryotic protein of unknown function (DUF846), putative	0.03303	0.6959	0.7367	ama	Ld1S_270371000.1	-25			pro
Ld1S_270371300	hypothetical protein	0.5722	1.391e-08	4.084e-08	ama	Ld1S_270371300.1	4.18285	8.41147e-09	1.94266e-11	ama
Ld1S_270371500	cdc2-related kinase 9	0.5243	1.7e-07	4.507e-07	ama	Ld1S_270371500.1	0.705998	0.000155461		ama
Ld1S_270371600	Dpy-30 motif containing protein, putative	-0.6975	2.081e-14	9.959e-14	pro	Ld1S_270371600.1	-25			pro
Ld1S_270371700	Intraflagellar transport protein 43, putative	0.4814	1.455e-06	3.5e-06	ama	Ld1S_270371700.1	-0.792208	0.0184786		pro
Ld1S_270371800	small nuclear ribonucleoprotein protein, putative	-1.227	5.156e-42	8.366e-41	pro	Ld1S_270371800.1	0.480248	0.0118252		ama
Ld1S_270371900	FtsJ cell division protein, putative	0.463	0.0005385	0.0009826	ama	Ld1S_270371900.1	-0.680271	7.09358e-05		pro
Ld1S_270372100	GMP-PDE, delta subunit, putative	-1.279	9.144e-36	1.185e-34	pro	Ld1S_270372100.1	-0.841597	2.31202e-05		pro
Ld1S_270372700	D-lactate dehydrogenase-like protein	-0.3315	0.006995	0.01097	pro	Ld1S_270372700.1;Ld1S_270372500.1;Ld1S_270372300.1	-25			pro
Ld1S_270372900	branched-chain amino acid aminotransferase, putative (fragment)	-1.469	1.04e-32	1.209e-31	pro	Ld1S_270372900.1;Ld1S_270372600.1;Ld1S_270372400.1;Ld1S_270372800.1	0.554926	0.00017624		ama
Ld1S_270373100	ribonucleoside-diphosphate reductase small chain, putative (fragment)	-0.4975	1.239e-07	3.333e-07	pro	Ld1S_270373100.1	-3.4747	1.62418e-07	1.67312e-10	pro
Ld1S_270373200	hypothetical protein	1.009	2.654e-14	1.26e-13	ama	Ld1S_270373200.1	-25			pro
Ld1S_270373300	hypothetical protein	0.03292	0.7665	0.8	ama	Ld1S_270373300.1	-25			pro
Ld1S_270373500	hypothetical protein	-0.6054	2.388e-08	6.872e-08	pro	Ld1S_270373500.1	1.11509	1.88355e-07	1.85115e-10	ama
Ld1S_270373600	RNA-binding protein, putative	-1.467	1.066e-47	2.089e-46	pro	Ld1S_270373600.1	-0.273953	0.0281425		pro
Ld1S_270373800	MSP (Major sperm protein) domain containing protein, putative	0.8754	8.426e-19	5.289e-18	ama	Ld1S_270373800.1	1.1887	3.23984e-05	1.4745e-08	ama
Ld1S_270373900	hypothetical protein	-0.5844	3.312e-12	1.34e-11	pro	Ld1S_270373900.1	-25			pro
Ld1S_270374300	WD domain, G-beta repeat, putative	0.1111	0.1189	0.1508	ama	Ld1S_270374300.1	-25			pro
Ld1S_270374400	NLI interacting factor-like phosphatase, putative	-0.8399	1.969e-14	9.436e-14	pro	Ld1S_270374400.1	0.186355	0.120079		ama
Ld1S_270374500	Vitamin K epoxide reductase family, putative	1.187	2.459e-27	2.323e-26	ama	Ld1S_270374500.1	25			ama
Ld1S_270374600	thioredoxin, putative	-0.7109	6.38e-11	2.323e-10	pro	Ld1S_270374600.1	-25			pro
Ld1S_270374700	dual specificity protein phosphatase, putative	-0.7268	8.372e-12	3.281e-11	pro	Ld1S_270374700.1	-1.4455	7.46928e-07	5.48707e-10	pro
Ld1S_270374800	ribosomal protein L11, putative	-0.1719	0.04632	0.0636	pro	Ld1S_270374800.1	1.09609	6.80398e-06	3.53454e-09	ama
Ld1S_270375200	EMG1/NEP1 methyltransferase, putative	0.4212	0.0009123	0.001614	ama	Ld1S_270375200.1	-25			pro
Ld1S_270375500	Meiotic cell cortex C-terminal pleckstrin homology, putative	0.2077	0.08201	0.1073	ama	Ld1S_270375500.1	25			ama
Ld1S_270375600	acyl-CoA oxidase, putative	-1.101	2.797e-33	3.314e-32	pro	Ld1S_270375600.1	-0.844273	6.13768e-05		pro
Ld1S_270375700	transcription elongation regulator-like protein	-0.3226	0.000978	0.001726	pro	Ld1S_270375700.1	-0.272572	0.0149212		pro
Ld1S_270376000	protein phosphatase-like protein	0.5222	4.711e-07	1.193e-06	ama	Ld1S_270376000.1	-25			pro
Ld1S_270376100	GTP binding protein, putative	-0.7506	7.764e-13	3.294e-12	pro	Ld1S_270376100.1	-0.892136	8.18205e-06		pro
Ld1S_270377000	sucrose hydrolase-like protein	0.8221	3.043e-15	1.543e-14	ama	Ld1S_270377000.1	25			ama
Ld1S_270377200	hypothetical protein	0.6286	4.776e-12	1.91e-11	ama	Ld1S_270377200.1	-0.688594	2.7804e-05		pro
Ld1S_270377500	TPR-repeat protein, putative	0.006942	0.945	0.9541	ama	Ld1S_270377500.1	-2.83697	3.13624e-09	9.66484e-12	pro
Ld1S_270377600	heat shock protein DNAJ, putative	-1.68	1.798e-96	1.191e-94	pro	Ld1S_270377600.1	-0.913787	6.32515e-07		pro
Ld1S_270377700	aldo-keto reductase-like protein	-0.03312	0.765	0.7986	pro	Ld1S_270377700.1	1.18141	2.12245e-05	9.95872e-09	ama
Ld1S_270378200	protein kinase, putative	0.3933	3.609e-05	7.51e-05	ama	Ld1S_270378200.1	-0.806783	1.02512e-05		pro
Ld1S_270378300	protein kinase, putative	0.1375	0.1203	0.1523	ama	Ld1S_270378300.1	2.91903	9.12103e-08	1.09463e-10	ama
Ld1S_270378400	WD-repeat protein	0.2303	0.05975	0.08037	ama	Ld1S_270378400.1	0.129744	0.455041		ama
Ld1S_270378700	dynein heavy chain (pseudogene), putative;Inner arm dynein 5-1;dynein heavy chain, putative;dynein heavy chain, cytosolic, putative	-1.082	6.464e-38	8.965e-37	pro	Ld1S_270378700.1	-3.39322	1.68602e-09	6.3206e-12	pro
Ld1S_270378800	hypothetical protein	0.05471	0.5283	0.5804	ama	Ld1S_270378800.1	0.874402	2.75305e-06		ama
Ld1S_270379000	Coiled-coil domain containing 147. Function unknown	-1.371	1.781e-41	2.837e-40	pro	Ld1S_270379000.1	-25			pro
Ld1S_270379100	ATP-dependent Clp protease subunit, heat shock protein 78 (HSP78), putative	-0.5558	6.105e-09	1.849e-08	pro	Ld1S_270379100.1;Ld1S_020189700.1	1.25992	4.87789e-08	7.01098e-11	ama
Ld1S_270379300	peptidyl-dipeptidase, putative	-2.527	3.592e-133	4.671e-131	pro	Ld1S_270379300.1	-4.91725	7.15977e-10	4.13262e-12	pro
Ld1S_280379400	hypothetical protein	0.6526	1.006e-10	3.596e-10	ama	Ld1S_280379400.1	25			ama
Ld1S_280379500	Present in the outer mitochondrial membrane proteome 15	0.3822	0.00193	0.003284	ama	Ld1S_280379500.1	1.87456	3.79335e-07	3.15653e-10	ama
Ld1S_280379700	hypothetical protein	0.3197	0.00031	0.0005835	ama	Ld1S_280379700.1	0.295202	0.0210027		ama
Ld1S_280379800	nexin-dynein regulatory complex 2	0.3952	0.001376	0.002383	ama	Ld1S_280379800.1	-25			pro
Ld1S_280380200	oxygen-sensing adenylate cyclase	-0.3448	0.002721	0.004531	pro	Ld1S_280380200.1	-25			pro
Ld1S_280380400	proteasome beta 3 subunit, putative	-1.129	2.807e-34	3.447e-33	pro	Ld1S_280380400.1	0.720795	0.000812596		ama
Ld1S_280380700	pantothenate kinase subunit, putative	-1.544	9.135e-63	2.803e-61	pro	Ld1S_280380700.1	-25			pro
Ld1S_280380800	major facilitator superfamily, putative	1.085	1.874e-27	1.782e-26	ama	Ld1S_280380800.1	1.54344	0.000100899	4.2614e-08	ama
Ld1S_280380900	RNA binding protein, putative	0.1385	0.3374	0.3888	ama	Ld1S_280380900.1	-25			pro
Ld1S_280381000	phopshatase, putative	-0.1387	0.1075	0.1374	pro	Ld1S_280381000.1	-25			pro
Ld1S_280381400	Histone H2B variant V	-2.068	2.741e-58	7.31e-57	pro	Ld1S_280381400.1	1.82892	8.26175e-09	1.92582e-11	ama
Ld1S_280381700	glycerol-3-phosphate dehydrogenase (FAD-dependent), mitochondrial	0.4103	7.088e-06	1.593e-05	ama	Ld1S_280381700.1	0.985259	1.26342e-06		ama
Ld1S_280381800	NADH-ubiquinone oxidoreductase complex I, 21 kDa subunit, putative	-0.1713	0.07659	0.1008	pro	Ld1S_280381800.1	2.80356	9.69346e-08	1.13923e-10	ama
Ld1S_280382400	hypothetical protein	0.09667	0.3995	0.454	ama	Ld1S_280382400.1	-25			pro
Ld1S_280382600	rrp44p homologue, putative	0.1404	0.1498	0.1865	ama	Ld1S_280382600.1	0.27256	0.0196039		ama
Ld1S_280382700	hypothetical protein	0.3494	0.001309	0.002272	ama	Ld1S_280382700.1	0.186989	0.146172		ama
Ld1S_280382900	ubiquitin activating enzyme, putative	-0.5142	0.1674	0.2065	pro	Ld1S_280382900.1	-0.0269392	0.862274		pro
Ld1S_280383100	saccharopine dehydrogenase, putative	-0.531	7.975e-07	1.975e-06	pro	Ld1S_280383100.1	0.978955	2.196e-06		ama
Ld1S_280383400	C2H2-type domain-containing protein	0.4346	0.0206	0.03006	ama	Ld1S_280383400.1	-25			pro
Ld1S_280383800	DIS3-like exonuclease, putative	0.2437	0.007905	0.01229	ama	Ld1S_280383800.1	-0.0971784	0.347191		pro
Ld1S_280384000	WD repeat domain 75. Function unknown	0.7626	6.117e-09	1.852e-08	ama	Ld1S_280384000.1	-0.663432	0.0016148		pro
Ld1S_280384100	carbonic anhydrase-like protein	-0.8834	3.665e-26	3.275e-25	pro	Ld1S_280384100.1	0.326756	0.0184137		ama
Ld1S_280384300	propionyl-coa carboxylase beta chain, putative	0.1756	0.0824	0.1078	ama	Ld1S_280384300.1	6.40844	9.44851e-08	1.1265e-10	ama
Ld1S_280384400	TPR repeat, putative	-0.6245	2.461e-07	6.414e-07	pro	Ld1S_280384400.1	-25			pro
Ld1S_280384500	zinc finger, MYND-type containing 10. Function unknown	-0.9791	2.23e-16	1.226e-15	pro	Ld1S_280384500.1	-25			pro
Ld1S_280384600	Aurora I-related kinase	-0.1963	0.1305	0.1642	pro	Ld1S_280384600.1	-25			pro
Ld1S_280384700	RAD50 DNA repair-like protein	0.01058	0.885	0.9044	ama	Ld1S_280384700.1	0.766541	0.000124051		ama
Ld1S_280385200	major surface protease gp63, putative	0.1407	0.1918	0.2332	ama	Ld1S_280385200.1;Ld1S_280385100.1	-25			pro
Ld1S_280385300	Mitogen-activated protein kinase 8, putative	-0.0656	0.4451	0.4993	pro	Ld1S_280385300.1	-25			pro
Ld1S_280385600	dynein heavy chain (pseudogene), putative;Inner arm dynein 5-1;dynein heavy chain, putative;dynein heavy chain, cytosolic, putative	-0.8237	4.023e-15	2.019e-14	pro	Ld1S_280385600.1	-6.90369	2.52018e-12	1.81157e-13	pro
Ld1S_280385700	protein kinase, putative	-0.1615	0.09488	0.1224	pro	Ld1S_280385700.1	-25			pro
Ld1S_280385800	ER lumen retaining receptor-like protein	-0.9985	5.557e-24	4.516e-23	pro	Ld1S_280385800.1	1.82611	7.6082e-06	3.90214e-09	ama
Ld1S_280386300	Ankyrin repeats (3 copies), putative	-0.5728	1.131e-05	2.488e-05	pro	Ld1S_280386300.1	-0.578819	0.0012854		pro
Ld1S_280386400	serine/threonine protein phosphatase catalytic subunit, putative;serine/threonine-protein phosphatase PP1, putative;serine/threonine protein phosphatase pp1(5.9), putative	-0.4964	2.665e-06	6.201e-06	pro	Ld1S_280386400.1	0.94189	1.64378e-06		ama
Ld1S_280386700	SNARE associated Golgi protein, putative	-0.05615	0.4287	0.4831	pro	Ld1S_280386700.1	-0.145331	0.182343		pro
Ld1S_280386800	Sas10/Utp3/C1D family/Sas10 C-terminal domain containing protein, putative	1.26	9.098e-16	4.819e-15	ama	Ld1S_280386800.1	-1.01917	1.05794e-05	5.26992e-09	pro
Ld1S_280386900	hypothetical protein	0.2184	0.02194	0.03186	ama	Ld1S_280386900.1	0.716635	1.31175e-05		ama
Ld1S_280387000	hypothetical protein	-0.002861	0.9805	0.9844	pro	Ld1S_280387000.1	-25			pro
Ld1S_280387200	DNA repair protein, putative	0.9836	4.721e-27	4.385e-26	ama	Ld1S_280387200.1	1.991	1.72534e-05	8.17989e-09	ama
Ld1S_280387500	kinetoplast poly(A) polymerase 1	0.02356	0.8029	0.8324	ama	Ld1S_280387500.1	0.37244	0.0585206		ama
Ld1S_280387700	calmodulin-like protein	-0.8445	2.123e-12	8.739e-12	pro	Ld1S_280387700.1	-25			pro
Ld1S_280388100	RNA binding protein rbp16, putative	-1.185	6.324e-44	1.08e-42	pro	Ld1S_280388100.1	0.793909	0.00975022		ama
Ld1S_280388200	hypothetical protein	1.037	2.328e-15	1.193e-14	ama	Ld1S_280388200.1	25			ama
Ld1S_280388500	minichromosome maintenance (MCM) complex subunit, putative	0.1541	0.04557	0.06266	ama	Ld1S_280388500.1	-25			pro
Ld1S_280388700	hypothetical protein	-0.5631	2.622e-12	1.069e-11	pro	Ld1S_280388700.1	-1.14047	0.000288048	1.17033e-07	pro
Ld1S_280388800	hypothetical protein	-0.5925	6.81e-05	0.0001381	pro	Ld1S_280388800.1	-0.14902	0.213032		pro
Ld1S_280388900	ribonucleoside-diphosphate reductase large chain, putative	-1.815	1.954e-113	1.918e-111	pro	Ld1S_280388900.1	-5.22927	2.89186e-09	9.14422e-12	pro
Ld1S_280389200	hypothetical protein	-0.6803	6.208e-11	2.263e-10	pro	Ld1S_280389200.1	1.20418	5.23916e-05	2.30091e-08	ama
Ld1S_280389300	Mitochondrial import receptor subunit ATOM46, putative	-0.6111	4.802e-11	1.767e-10	pro	Ld1S_280389300.1	-0.492976	0.0013732		pro
Ld1S_280389400	oxidoreductase-like protein	1.337	2.767e-22	2.063e-21	ama	Ld1S_280389400.1	-25			pro
Ld1S_280389500	Tctex-1 family, putative	-1.61	5.131e-25	4.382e-24	pro	Ld1S_280389500.1	-1.29723	2.02453e-05	9.53617e-09	pro
Ld1S_280389600	40S ribosomal protein S14	-0.1925	0.1255	0.1583	pro	Ld1S_280389600.1	-1.0809	7.64059e-07	5.58123e-10	pro
Ld1S_280389700	hypothetical protein	-0.7346	4.638e-08	1.297e-07	pro	Ld1S_280389700.1	0.530085	0.0012555		ama
Ld1S_280389800	P27 protein, putative	0.938	0.0001698	0.0003306	ama	Ld1S_280389800.1	4.74589	1.28906e-08	2.58977e-11	ama
Ld1S_280390000	hypothetical protein	0.02284	0.7493	0.7848	ama	Ld1S_280390000.1	-25			pro
Ld1S_280390300	ribosomal protein S20, putative	-0.04536	0.7509	0.7862	pro	Ld1S_280390300.1;Ld1S_280390100.1	-0.708654	0.000166275		pro
Ld1S_280390400	hypothetical protein	0.7147	7.686e-13	3.262e-12	ama	Ld1S_280390400.1	-0.0799057	0.541937		pro
Ld1S_280390600	hypothetical protein	-2.198	4.533e-82	2.278e-80	pro	Ld1S_280390600.1	-25			pro
Ld1S_280390800	hypothetical protein	0.4715	5.174e-06	1.177e-05	ama	Ld1S_280390800.1	0.502245	0.0137486		ama
Ld1S_280390900	ATP-grasp domain containing protein, putative	0.04964	0.6298	0.6766	ama	Ld1S_280390900.1	25			ama
Ld1S_280391100	Ubiquitin family, putative	-0.01726	0.8145	0.8416	pro	Ld1S_280391100.1	-0.361819	0.219809		pro
Ld1S_280391200	WD domain, G-beta repeat, putative	-1.519	4.573e-52	9.992e-51	pro	Ld1S_280391200.1	-1.35997	9.16913e-08	1.09679e-10	pro
Ld1S_280391500	electron-transfer-flavoprotein, alpha polypeptide, putative	-0.03842	0.5746	0.6241	pro	Ld1S_280391500.1	1.62969	2.70777e-08	4.58168e-11	ama
Ld1S_280391600	long-chain-fatty-acid-coA ligase protein,putative	-0.5901	6.935e-12	2.738e-11	pro	Ld1S_280391600.1	0.59477	0.0218932		ama
Ld1S_280392000	hypothetical protein	-0.9049	1.408e-17	8.272e-17	pro	Ld1S_280392000.1	-25			pro
Ld1S_280392100	copine i-like protein	1.156	3.505e-20	2.354e-19	ama	Ld1S_280392100.1	2.32321	3.28927e-07	2.84109e-10	ama
Ld1S_280392200	luminal binding protein 1 (BiP), putative;heat-shock protein hsp70, putative;heat shock protein 70-related protein;heat shock protein 70, putative	-1.212	3.758e-34	4.594e-33	pro	Ld1S_280392200.1	-0.0354089	0.671481		pro
Ld1S_280392400	hypothetical protein	-0.1293	0.09339	0.1207	pro	Ld1S_280392400.1	0.269449	0.129848		ama
Ld1S_280392500	SMP-30/Gluconolaconase/LRE-like region, putative	0.3976	1.695e-06	4.04e-06	ama	Ld1S_280392500.1	1.1528	4.03926e-06	2.26321e-09	ama
Ld1S_280392600	p450 reductase, putative	-1.157	5.702e-53	1.27e-51	pro	Ld1S_280392600.1	-0.661024	4.79996e-05		pro
Ld1S_280392700	hypothetical protein	-0.518	6.997e-08	1.925e-07	pro	Ld1S_280392700.1	4.58263	1.10509e-08	2.32061e-11	ama
Ld1S_280393000	phenylalanine-4-hydroxylase, putative	-0.1785	0.09401	0.1214	pro	Ld1S_280393000.1	-3.13585	8.73636e-09	1.96088e-11	pro
Ld1S_280393100	hypothetical protein	0.271	0.0004507	0.0008311	ama	Ld1S_280393100.1	0.261082	0.169691		ama
Ld1S_280393300	ATP-dependent RNA helicase, putative	1.361	3.033e-17	1.749e-16	ama	Ld1S_280393300.1	-0.424104	0.00147905		pro
Ld1S_280393400	prenyltransferase, putative	-0.358	0.003141	0.005178	pro	Ld1S_280393400.1	-25			pro
Ld1S_280393500	hypothetical protein	-0.2404	0.03956	0.05503	pro	Ld1S_280393500.1	-25			pro
Ld1S_280393700	haloacid dehalogenase-like hydrolase-like protein	-0.3276	0.0004766	0.0008764	pro	Ld1S_280393700.1	-1.51391	4.82861e-07	3.86753e-10	pro
Ld1S_280393800	haloacid dehalogenase-like hydrolase-like protein	-0.3399	0.0007281	0.001305	pro	Ld1S_280393800.1	-25			pro
Ld1S_280393900	haloacid dehalogenase-like hydrolase, putative	-1.138	7.054e-17	3.981e-16	pro	Ld1S_280393900.1	1.97642	1.78556e-09	6.62546e-12	ama
Ld1S_280394000	haloacid dehalogenase-like hydrolase-like protein	0.9356	1.466e-19	9.576e-19	ama	Ld1S_280394000.1	3.06174	8.9919e-08	1.08271e-10	ama
Ld1S_280394100	Amastin surface glycoprotein, putative	-0.4044	0.0006081	0.001102	pro	Ld1S_280394100.1	0.542072	0.139451		ama
Ld1S_280394200	amastin-like protein	0.1121	0.2304	0.2755	ama	Ld1S_280394200.1	-0.270654	0.0404173		pro
Ld1S_280394500	DNA polymerase kappa, putative	-1.272	7.759e-44	1.319e-42	pro	Ld1S_280394500.1	-2.68284	5.28701e-08	7.48074e-11	pro
Ld1S_280394800	DNA polymerase kappa. Replication, recombination and repair	-0.08056	0.4048	0.4594	pro	Ld1S_280394800.1	0.68289	0.000409668		ama
Ld1S_280395300	Protein of unknown function (DUF423), putative	-1.644	1.175e-56	2.974e-55	pro	Ld1S_280395300.1	0.768564	0.0025623		ama
Ld1S_280395500	Protein of unknown function (DUF423), putative	-0.7596	5.286e-12	2.107e-11	pro	Ld1S_280395500.1	-25			pro
Ld1S_280395800	DEAD box RNA helicase, putative	0.1687	0.1018	0.1307	ama	Ld1S_280395800.1	0.0129972	0.891089		ama
Ld1S_280396000	hypothetical protein	-0.8649	1.84e-18	1.134e-17	pro	Ld1S_280396000.1	0.479892	0.00506343		ama
Ld1S_280396100	hypothetical protein	0.8512	2.747e-23	2.132e-22	ama	Ld1S_280396100.1	-0.535261	0.0129957		pro
Ld1S_280396300	hydrolase, alpha/beta fold family, putative	1.284	8.005e-32	8.925e-31	ama	Ld1S_280396300.1	2.13037	1.70563e-08	3.23036e-11	ama
Ld1S_280396500	phosphonopyruvate decarboxylase-like protein	0.3962	0.0003999	0.0007423	ama	Ld1S_280396500.1	25			ama
Ld1S_280396600	Galactose oxidase, central domain containing protein, putative	-0.3996	0.001884	0.003208	pro	Ld1S_280396600.1	0.475462	0.00362474		ama
Ld1S_280396800	hypothetical protein	0.4029	3.696e-07	9.461e-07	ama	Ld1S_280396800.1	-0.407782	0.00638396		pro
Ld1S_280397000	Domain of unknown function (DUF3342), putative	0.1039	0.1681	0.2073	ama	Ld1S_280397000.1	-25			pro
Ld1S_280397300	Flagellum attachment zone protein 20	0.6731	6.428e-08	1.772e-07	ama	Ld1S_280397300.1	0.404259	0.0248855		ama
Ld1S_280397400	hypothetical protein	0.2737	0.006759	0.01063	ama	Ld1S_280397400.1	-25			pro
Ld1S_280397500	differentiation inhibitory kinase, putative	0.3493	0.0001422	0.0002789	ama	Ld1S_280397500.1	25			ama
Ld1S_280397700	hypothetical protein	-0.0003748	0.9972	0.998	pro	Ld1S_280397700.1	25			ama
Ld1S_280398000	proteasome regulatory non-ATP-ase subunit 2, putative	0.1666	0.08838	0.1149	ama	Ld1S_280398000.1	0.148003	0.107014		ama
Ld1S_280398100	NOL1/NOP2/sun family, putative	1.645	6.662e-09	2.009e-08	ama	Ld1S_280398100.1	-25			pro
Ld1S_280398400	Putative GTPase activating protein for Arf, putative	0.466	9.961e-07	2.437e-06	ama	Ld1S_280398400.1	0.215126	0.266771		ama
Ld1S_280398500	DNA topoisomerase III, putative	0.7304	9.683e-16	5.113e-15	ama	Ld1S_280398500.1	-0.0379433	0.682402		pro
Ld1S_280398700	hypothetical protein	-0.4921	4.234e-06	9.696e-06	pro	Ld1S_280398700.1	-0.280574	0.0528461		pro
Ld1S_280398900	Replication factor A protein 1	-0.6312	4.85e-15	2.418e-14	pro	Ld1S_280398900.1	0.174478	0.191413		ama
Ld1S_280399300	Domain of unknown function (DUF4586), putative	-1.094	3.086e-22	2.294e-21	pro	Ld1S_280399300.1	-25			pro
Ld1S_280399500	Nucleolar protein 136, putative	0.3033	0.009727	0.01493	ama	Ld1S_280399500.1	-1.04002	3.25567e-05	1.47985e-08	pro
Ld1S_280399600	palmitoyl acyltransferase 4, putative	0.4573	3.403e-06	7.861e-06	ama	Ld1S_280399600.1	-25			pro
Ld1S_280399900	p21-C-terminal region-binding protein, putative	0.004554	0.9525	0.9601	ama	Ld1S_280399900.1	0.343504	0.0148927		ama
Ld1S_280400000	Double-stranded DNA-binding domain containing protein, putative	-1.13	3.152e-18	1.92e-17	pro	Ld1S_280400000.1	-0.0723243	0.80122		pro
Ld1S_280400100	Zinc transporter 3, putative	1.653	5.609e-15	2.781e-14	ama	Ld1S_280400100.1;Ld1S_280400300.1;Ld1S_280400200.1;Ld1S_280400400.1	25			ama
Ld1S_280400500	divalent cation transporter, putative	-0.07018	0.4082	0.4628	pro	Ld1S_280400500.1	-3.36639	2.43303e-09	8.04309e-12	pro
Ld1S_280400600	X-pro, dipeptidyl-peptidase,serine peptidase, Clan SC, family S15, putative	-1.126	3.399e-22	2.515e-21	pro	Ld1S_280400600.1	-3.29437	1.39221e-07	1.48899e-10	pro
Ld1S_280400800	ribose 5-phosphate isomerase, putative	0.3238	0.0006895	0.001239	ama	Ld1S_280400800.1	2.40414	2.1162e-07	2.02115e-10	ama
Ld1S_280400900	hypothetical protein	0.1527	0.08513	0.111	ama	Ld1S_280400900.1	-25			pro
Ld1S_280401000	Leucine Rich Repeat/Leucine Rich repeat, putative	-0.2766	0.008346	0.01294	pro	Ld1S_280401000.1	1.407	1.78578e-07	1.77911e-10	ama
Ld1S_280401400	hypothetical protein	0.9837	2.687e-09	8.416e-09	ama	Ld1S_280401400.1	-25			pro
Ld1S_280401500	hypothetical protein	0.8923	2.171e-13	9.576e-13	ama	Ld1S_280401500.1	25			ama
Ld1S_280401600	NADH dehydrogenase subunit NB6M, putative	0.1858	0.123	0.1555	ama	Ld1S_280401600.1	2.36269	5.65399e-07	4.38378e-10	ama
Ld1S_280401700	DPCD protein family, putative	-1.164	1.057e-19	6.95e-19	pro	Ld1S_280401700.1	-0.0719483	0.737346		pro
Ld1S_280401900	DNA-directed RNA polymerase-like protein	0.8937	1.2e-13	5.419e-13	ama	Ld1S_280401900.1	-25			pro
Ld1S_280402000	tRNA threonylcarbamoyl adenosine modification protein, Sua5/YciO/YrdC/YwlC family, putative	0.8186	6.597e-18	3.948e-17	ama	Ld1S_280402000.1	0.365487	0.0214809		ama
Ld1S_280402100	DEAD-box ATP-dependent RNA helicase, mitochondrial	-0.08627	0.2697	0.3175	pro	Ld1S_280402100.1	-4.12149	1.023e-07	1.17721e-10	pro
Ld1S_280402200	CEP76 C2 domain containing protein, putative	0.4414	1.627e-06	3.887e-06	ama	Ld1S_280402200.1	0.504532	0.000746926		ama
Ld1S_280402400	glycerophosphoryl diester phosphodiesterase, putative	-0.2604	0.01564	0.02325	pro	Ld1S_280402400.1	1.14545	1.98066e-06	1.17879e-09	ama
Ld1S_280402500	Cullin family/Cullin protein neddylation domain containing protein, putative	1.312	1.18e-38	1.698e-37	ama	Ld1S_280402500.1	-0.273242	0.030217		pro
Ld1S_280402600	cullin 2, putative	0.693	6.884e-14	3.168e-13	ama	Ld1S_280402600.1	-0.317798	0.0150005		pro
Ld1S_280402700	Dynein light chain LC6, flagellar outer arm, putative	-1.195	2.326e-20	1.579e-19	pro	Ld1S_280402700.1	-25			pro
Ld1S_280403000	methyltransferase domain containing protein, putative	-0.04975	0.5868	0.6354	pro	Ld1S_280403000.1	-1.75386	2.43741e-07	2.26683e-10	pro
Ld1S_280403100	Mitochondrial import receptor subunit ATOM69, putative	0.06235	0.5908	0.6394	ama	Ld1S_280403100.1	-1.3502	3.8163e-08	5.91302e-11	pro
Ld1S_280403200	hypothetical protein	0.522	1.247e-05	2.732e-05	ama	Ld1S_280403200.1	0.721999	0.00053689		ama
Ld1S_280403400	Mannosyl oligosaccharide glucosidase, putative	-0.2214	0.06822	0.09071	pro	Ld1S_280403400.1	-0.243293	0.0118596		pro
Ld1S_280403600	glycoprotein 96-92, putative	-0.08532	0.535	0.5868	pro	Ld1S_280403600.1	2.67022	6.87445e-07	5.11206e-10	ama
Ld1S_280403700	2,3-bisphosphoglycerate-independent phosphoglycerate mutase-like	0.05807	0.5344	0.5863	ama	Ld1S_280403700.1	0.306452	0.149809		ama
Ld1S_280403900	hd phosphohydrolase family protein	0.2023	0.02388	0.0345	ama	Ld1S_280403900.1	0.0334395	0.770864		ama
Ld1S_280404000	glycosomal membrane protein-like protein	0.9875	1.056e-22	8.043e-22	ama	Ld1S_280404000.1	6.52771	8.50702e-12	3.86683e-13	ama
Ld1S_280404100	glycosomal membrane protein, putative	-1.935	1.453e-89	8.442e-88	pro	Ld1S_280404100.1	0.926338	8.46694e-07		ama
Ld1S_280404300	mitochondrial DNA topoisomerase II;DNA topoisomerase ii	0.1798	0.02993	0.04249	ama	Ld1S_280404300.1	0.0412744	0.710184		ama
Ld1S_280404400	Translation initiation factor eIF-2B subunit epsilon, putative	0.06065	0.4145	0.4692	ama	Ld1S_280404400.1	-0.0131388	0.903469		pro
Ld1S_280404600	Eukaryotic translation initiation factor 3 subunit E	-1.07	2.966e-44	5.124e-43	pro	Ld1S_280404600.1	-1.05203	4.60352e-07	3.71177e-10	pro
Ld1S_280404700	hypothetical protein	-0.05367	0.4804	0.534	pro	Ld1S_280404700.1	0.172433	0.319518		ama
Ld1S_280405000	hypothetical protein	0.4513	0.002368	0.003986	ama	Ld1S_280405000.1	3.83462	1.51758e-07	1.58577e-10	ama
Ld1S_280405100	hypothetical protein	-0.09844	0.2426	0.2889	pro	Ld1S_280405100.1	0.142826	0.416248		ama
Ld1S_280405200	serine hydroxymethyltranferase (SHMT-S);serine hydroxymethyltransferase (SHMT-L)	2.225	7.729e-78	3.526e-76	ama	Ld1S_280405200.1	25			ama
Ld1S_280405400	DNA replication licensing factor, putative	-0.721	1.038e-13	4.724e-13	pro	Ld1S_280405400.1	-25			pro
Ld1S_280405600	tRNA methyltransferase complex GCD14 subunit, putative	-0.03043	0.7053	0.7454	pro	Ld1S_280405600.1	0.0813192	0.549364		ama
Ld1S_280405700	dolichyl-lipid chaperone, putative	0.03824	0.6391	0.6854	ama	Ld1S_280405700.1	-0.170821	0.247054		pro
Ld1S_280405900	2-oxoglutarate dehydrogenase, E2 component, dihydrolipoamide succinyltransferase, putative	-0.9241	1.218e-24	1.024e-23	pro	Ld1S_280405900.1	0.221864	0.0250869		ama
Ld1S_280406000	Vacuolar proton pump subunit B, putative	-1.182	4.207e-47	8.089e-46	pro	Ld1S_280406000.1	0.593173	6.69542e-05		ama
Ld1S_280406100	Hypothetical protein, conserved. Function unknown	0.1653	0.03134	0.04436	ama	Ld1S_280406100.1	0.386935	0.0593284		ama
Ld1S_280406200	Putative serine esterase (DUF676), putative	1.306	5.643e-60	1.595e-58	ama	Ld1S_280406200.1	25			ama
Ld1S_280406300	hypothetical protein	0.4243	1.294e-05	2.831e-05	ama	Ld1S_280406300.1	25			ama
Ld1S_280406400	ribosomal protein S29, putative	0.1453	0.2678	0.3155	ama	Ld1S_280406400.1;Ld1S_280403500.1	-1.29342	6.76255e-08	8.84572e-11	pro
Ld1S_280406700	hypothetical protein	1.342	3.309e-40	4.988e-39	ama	Ld1S_280406700.1	-25			pro
Ld1S_280406800	Eukaryotic translation initiation factor 4E-3	-0.3079	0.002237	0.003777	pro	Ld1S_280406800.1	-1.73181	2.34088e-08	4.07287e-11	pro
Ld1S_280406900	acyl-CoA dehydrogenase, putative	-0.02645	0.7543	0.7891	pro	Ld1S_280406900.1	2.27075	2.08312e-09	7.35436e-12	ama
Ld1S_280407000	R3H domain containing protein, putative	0.1514	0.1106	0.1411	ama	Ld1S_280407000.1	0.0211761	0.826659		ama
Ld1S_280407200	hypothetical protein	0.3321	0.004313	0.006988	ama	Ld1S_280407200.1	25			ama
Ld1S_280407300	Tetratricopeptide repeat, putative	-0.1164	0.3073	0.3573	pro	Ld1S_280407300.1	-25			pro
Ld1S_280407500	40S ribosomal protein S17, putative	-0.3351	0.03418	0.04807	pro	Ld1S_280407500.1;Ld1S_280407400.1	-1.02653	1.49095e-06	9.49497e-10	pro
Ld1S_280407700	splicing factor 3B subunit 1, putative	0.08263	0.3356	0.3872	ama	Ld1S_280407700.1	0.521251	0.00166813		ama
Ld1S_280407800	leucine rich repeat protein, putative	0.1758	0.02487	0.03583	ama	Ld1S_280407800.1	0.687844	2.1766e-05		ama
Ld1S_280408000	IQ calmodulin-binding motif containing protein, putative	-1.701	3.051e-98	2.115e-96	pro	Ld1S_280408000.1	-25			pro
Ld1S_280408100	Coatomer subunit gamma	-0.3257	2.46e-05	5.221e-05	pro	Ld1S_280408100.1	0.104728	0.283833		ama
Ld1S_280408500	SelR domain containing protein, putative	-0.09737	0.3621	0.4147	pro	Ld1S_280408500.1	25			ama
Ld1S_280408600	protein phosphatase 2A catalytic subunit, putative;serine/threonine-protein phosphatase;protein phosphatase 4 catalytic subunit, putative	-0.2307	0.01226	0.01854	pro	Ld1S_280408600.1	0.265579	0.0502551		ama
Ld1S_280408700	cytochrome oxidase assembly protein-like protein	-0.4777	2.554e-05	5.407e-05	pro	Ld1S_280408700.1	-25			pro
Ld1S_280408900	hypothetical protein	-0.1404	0.385	0.4389	pro	Ld1S_280408900.1	1.48597	0.00311594	1.23026e-06	ama
Ld1S_280409200	Uncharacterized ACR, COG1678, putative	0.0469	0.6665	0.7102	ama	Ld1S_280409200.1	-2.67598	1.97026e-08	3.5823e-11	pro
Ld1S_280409400	activated protein kinase c receptor (LACK)	-0.2122	0.1246	0.1574	pro	Ld1S_280409400.1;Ld1S_280409300.1	-0.529638	0.0199356		pro
Ld1S_280409500	gamma-tubulin complex component 3	-0.1081	0.1788	0.2191	pro	Ld1S_280409500.1	0.339822	0.03724		ama
Ld1S_280410100	luminal binding protein 1 (BiP), putative;heat-shock protein hsp70, putative;heat shock protein 70-related protein;heat shock protein 70, putative	-0.002669	0.9759	0.9804	pro	Ld1S_280410100.1;Ld1S_280410000.1;Ld1S_280409900.1;Ld1S_280409800.1;Ld1S_280409700.1;Ld1S_280409600.1	-0.266695	0.0364438		pro
Ld1S_280410400	beta-lactamase, putative	0.5421	5.937e-11	2.17e-10	ama	Ld1S_280410400.1	-25			pro
Ld1S_280410500	hypothetical protein	1.127	5.203e-17	2.962e-16	ama	Ld1S_280410500.1	-0.734661	0.00154573		pro
Ld1S_280410600	luminal binding protein 1 (BiP), putative;heat-shock protein hsp70, putative;heat shock protein 70-related protein;heat shock protein 70, putative	-0.8907	1.677e-28	1.674e-27	pro	Ld1S_280410600.1	1.81945	5.30863e-07	4.19655e-10	ama
Ld1S_280410900	hypothetical protein	-0.7325	8.809e-12	3.447e-11	pro	Ld1S_280410900.1	-25			pro
Ld1S_280411000	cytosolic malate dehydrogenase	-1.298	4.847e-44	8.307e-43	pro	Ld1S_280411000.1	-0.667276	2.40782e-05		pro
Ld1S_280411200	dynein heavy chain (pseudogene), putative;Inner arm dynein 5-1;dynein heavy chain, putative;dynein heavy chain, cytosolic, putative	-0.9113	1.318e-14	6.388e-14	pro	Ld1S_280411200.1	-25			pro
Ld1S_280411300	hypothetical protein	-1.357	4.958e-40	7.453e-39	pro	Ld1S_280411300.1	-25			pro
Ld1S_280411400	oligomeric golgi complex component 8, putative	0.04567	0.5306	0.5827	ama	Ld1S_280411400.1	1.05957	1.17142e-05	5.75636e-09	ama
Ld1S_280411500	glutamate dehydrogenase, putative	0.7814	1.107e-13	5.016e-13	ama	Ld1S_280411500.1	3.21093	1.39555e-09	5.8608e-12	ama
Ld1S_280411700	Low-affinity phosphate transporter PHO91	-0.2312	0.003317	0.005452	pro	Ld1S_280411700.1	-0.0156619	0.879891		pro
Ld1S_280412500	hypothetical protein	0.1394	0.152	0.1889	ama	Ld1S_280412500.1	1.09697	9.3194e-06	4.69373e-09	ama
Ld1S_280412600	hypothetical protein	-0.1629	0.1716	0.2112	pro	Ld1S_280412600.1	-25			pro
Ld1S_280412800	glucose 6-phosphate N-acetyltransferase, putative	0.07398	0.5687	0.6184	ama	Ld1S_280412800.1	25			ama
Ld1S_280413000	hypothetical protein	0.1843	0.1298	0.1634	ama	Ld1S_280413000.1;Ld1S_280413200.1	-3.3534	3.55612e-05	1.60838e-08	pro
Ld1S_290413300	3,2-trans-enoyl-CoA isomerase, mitochondrial precursor-like protein	0.5753	1.375e-06	3.315e-06	ama	Ld1S_290413300.1	25			ama
Ld1S_290413400	transcription factor-like protein	-1.065	8.677e-46	1.578e-44	pro	Ld1S_290413400.1	0.514977	0.000165157		ama
Ld1S_290413500	ribosomal protein L3-like protein	0.5675	1.087e-08	3.221e-08	ama	Ld1S_290413500.1	0.733509	0.000154148		ama
Ld1S_290413600	hypothetical protein	-0.5178	2.697e-08	7.709e-08	pro	Ld1S_290413600.1	0.328985	0.0650921		ama
Ld1S_290413900	QA-SNARE protein putative	0.6778	5.948e-13	2.544e-12	ama	Ld1S_290413900.1	0.580923	7.17953e-05		ama
Ld1S_290414100	intraflagellar transport protein 27	-0.1213	0.1997	0.242	pro	Ld1S_290414100.1	-0.884186	1.14472e-05		pro
Ld1S_290414200	WD domain, G-beta repeat, putative	-0.1296	0.1405	0.176	pro	Ld1S_290414200.1	-0.603733	0.000668913		pro
Ld1S_290414400	proteasome regulatory non-ATPase subunit, putative	-0.6063	3.796e-10	1.283e-09	pro	Ld1S_290414400.1	0.195115	0.0357883		ama
Ld1S_290414500	IQ motif containing H. Function unknown	0.1692	0.08545	0.1114	ama	Ld1S_290414500.1	-25			pro
Ld1S_290414600	DNA-directed RNA polymerase II subunit 3, putative	-0.5483	1.027e-11	4.001e-11	pro	Ld1S_290414600.1	-0.205095	0.094703		pro
Ld1S_290414700	Putative intraflagellar transport protein B2	-0.4456	1.633e-07	4.337e-07	pro	Ld1S_290414700.1	-1.03875	4.7398e-07	3.80478e-10	pro
Ld1S_290414900	protein phosphatase inhibitor 2 (ipp-2), putative	-0.2537	0.005315	0.008482	pro	Ld1S_290414900.1	-25			pro
Ld1S_290415000	RanBP2-type domain-containing protein	0.4719	9.915e-07	2.426e-06	ama	Ld1S_290415000.1	-25			pro
Ld1S_290415100	hypothetical protein	0.05186	0.6162	0.6633	ama	Ld1S_290415100.1	0.509561	0.00820758		ama
Ld1S_290415200	SNF2 family N-terminal domain/Helicase conserved C-terminal domain containing protein, putative	0.3104	0.0162	0.02404	ama	Ld1S_290415200.1	0.35014	0.0139925		ama
Ld1S_290415300	hypothetical protein	-0.3481	0.0004132	0.0007659	pro	Ld1S_290415300.1	-0.0471659	0.632401		pro
Ld1S_290415400	protein transport protein Sec24A, putative	-0.4452	3.133e-07	8.083e-07	pro	Ld1S_290415400.1	0.481055	0.000523241		ama
Ld1S_290415600	RIO1 family, putative	1.129	1.975e-15	1.017e-14	ama	Ld1S_290415600.1	-25			pro
Ld1S_290415700	thymine-7-hydroxylase, putative	-1.364	1.685e-43	2.814e-42	pro	Ld1S_290415700.1	-0.72052	0.00123205		pro
Ld1S_290415800	Tubulin-tyrosine ligase family, putative	0.2347	0.00716	0.01121	ama	Ld1S_290415800.1	-25			pro
Ld1S_290415900	hypothetical protein	-0.4961	2.587e-06	6.035e-06	pro	Ld1S_290415900.1	1.30363	8.81542e-06	4.47401e-09	ama
Ld1S_290416000	D-lactate dehydrogenase-like protein	-1.985	5.077e-64	1.6e-62	pro	Ld1S_290416000.1	-25			pro
Ld1S_290416100	zinc-finger of a C2HC-type, putative	0.1259	0.2766	0.325	ama	Ld1S_290416100.1	0.653187	6.09406e-05		ama
Ld1S_290416200	hypothetical protein	-0.3272	0.0008653	0.001534	pro	Ld1S_290416200.1	0.735703	0.000596431		ama
Ld1S_290416300	hypothetical protein	-2.024	1.58e-115	1.627e-113	pro	Ld1S_290416300.1	1.79273	8.58368e-08	1.05451e-10	ama
Ld1S_290416400	TPR repeat, putative	-0.976	1.189e-32	1.376e-31	pro	Ld1S_290416400.1	0.637865	0.000383089		ama
Ld1S_290416500	Putative GTPase activating protein for Arf, putative	0.4551	2.321e-06	5.445e-06	ama	Ld1S_290416500.1	-25			pro
Ld1S_290416600	UBX domain-containing protein	0.1219	0.2776	0.326	ama	Ld1S_290416600.1	-0.726648	0.000333326		pro
Ld1S_290416700	In the hair cortex, hair keratin intermediate filaments are embedded in an interfilamentous matrix, consisting of hair keratin-associated proteins (KRTAP), which are essential for the formation of a rigid and resistant hair shaft through their extensive d	-1.963	2.903e-78	1.354e-76	pro	Ld1S_290416700.1	-25			pro
Ld1S_290416800	C2H2-type domain-containing protein	0.2277	0.07378	0.09747	ama	Ld1S_290416800.1	25			ama
Ld1S_290417000	Domain of unknown function (DUF3451), putative	0.229	0.006559	0.01034	ama	Ld1S_290417000.1	1.27867	0.0127338	5.01133e-06	ama
Ld1S_290417100	RNA binding protein, putative	-0.6119	1.754e-07	4.646e-07	pro	Ld1S_290417100.1	-0.003628	0.986721		pro
Ld1S_290417200	RNA polymerase Rpb4, putative	-0.5454	1.898e-05	4.074e-05	pro	Ld1S_290417200.1	-25			pro
Ld1S_290417400	C3H1-type domain-containing protein	-0.3959	0.0006996	0.001256	pro	Ld1S_290417400.1	-25			pro
Ld1S_290417500	hypothetical protein	0.1606	0.1077	0.1376	ama	Ld1S_290417500.1	0.614454	0.000107594		ama
Ld1S_290417600	NA. Signal transduction mechanisms	-0.8441	1.172e-24	9.864e-24	pro	Ld1S_290417600.1	-0.644717	0.00276153		pro
Ld1S_290418000	hypothetical protein	-0.7416	2.138e-12	8.79e-12	pro	Ld1S_290418000.1	25			ama
Ld1S_290418100	hypothetical protein	0.3773	2.889e-05	6.086e-05	ama	Ld1S_290418100.1	2.9387	2.22635e-08	3.94917e-11	ama
Ld1S_290418300	cofilin-like protein	-1.714	2.156e-53	4.88e-52	pro	Ld1S_290418300.1	0.151013	0.380139		ama
Ld1S_290418500	hypothetical protein	-0.3155	0.008619	0.01333	pro	Ld1S_290418500.1	0.692435	0.0277863		ama
Ld1S_290418900	exonuclease, putative	1.115	1.38e-20	9.543e-20	ama	Ld1S_290418900.1	-25			pro
Ld1S_290419400	Zinc-finger double-stranded RNA-binding, putative	-0.7088	1.114e-09	3.613e-09	pro	Ld1S_290419400.1	-0.0517579	0.729503		pro
Ld1S_290419500	ATP-binding cassette protein subfamily A, member 9, putative;ATP-binding cassette protein subfamily A, member 6, putative;ATP-binding cassette protein subfamily A, member 3, putative (fragment);ATP-binding cassette protein subfamily A, member 7, putative;	0.3593	0.008036	0.01249	ama	Ld1S_290419500.1	3.55908	1.70723e-06	1.05111e-09	ama
Ld1S_290419800	phosphate transporter, putative	-0.1972	0.05561	0.07526	pro	Ld1S_290419800.1	25			ama
Ld1S_290419900	flagellar radial spoke protein-like, putative	-0.2699	0.001174	0.002049	pro	Ld1S_290419900.1	-3.28868	8.44085e-09	1.94266e-11	pro
Ld1S_290420100	Triple RNA binding domain protein 3	0.6788	6.795e-06	1.53e-05	ama	Ld1S_290420100.1	-1.34889	1.56252e-06	9.77951e-10	pro
Ld1S_290420200	NADH-ubiquinone oxidoreductase complex I subunit, putative	0.05162	0.6911	0.7321	ama	Ld1S_290420200.1	25			ama
Ld1S_290420400	bardet-biedl syndrome 7 protein	-0.009794	0.8881	0.9073	pro	Ld1S_290420400.1	-0.0567425	0.751798		pro
Ld1S_290420500	Elongation factor Ts, mitochondrial, putative	-0.05238	0.574	0.6236	pro	Ld1S_290420500.1	0.772916	0.000311958		ama
Ld1S_290420900	U3 small nucleolar ribonucleoprotein protein MPP10, putative	0.9961	2.966e-15	1.505e-14	ama	Ld1S_290420900.1	-2.1243	5.79501e-06	3.06736e-09	pro
Ld1S_290421000	heat shock protein 90, putative	-0.8757	6.914e-32	7.725e-31	pro	Ld1S_290421000.1	-0.875698	2.43205e-06		pro
Ld1S_290421100	hypothetical protein	-0.7265	1.759e-11	6.76e-11	pro	Ld1S_290421100.1	-25			pro
Ld1S_290421200	U-box domain protein, putative	-0.9817	3.235e-20	2.181e-19	pro	Ld1S_290421200.1	-1.13837	7.93334e-07	5.70129e-10	pro
Ld1S_290421300	hypothetical protein	-0.2487	0.001718	0.00294	pro	Ld1S_290421300.1	-25			pro
Ld1S_290421400	Nucleoporin NUP53b	-0.2193	0.03009	0.0427	pro	Ld1S_290421400.1	0.412027	0.040968		ama
Ld1S_290421600	hypothetical protein	0.4992	9.288e-08	2.523e-07	ama	Ld1S_290421600.1	0.135432	0.548028		ama
Ld1S_290421700	cysteine peptidase C (CPC)	-0.5492	4.311e-07	1.096e-06	pro	Ld1S_290421700.1	2.04609	3.57076e-09	1.03336e-11	ama
Ld1S_290421800	hypothetical protein	1.477	9.084e-17	5.099e-16	ama	Ld1S_290421800.1	-25			pro
Ld1S_290422000	High mobility group protein TDP1	-2.172	2.895e-106	2.409e-104	pro	Ld1S_290422000.1	0.681579	0.0001044		ama
Ld1S_290422300	guanine deaminase, putative	0.4998	0.0001731	0.0003364	ama	Ld1S_290422300.1	25			ama
Ld1S_290422600	hypothetical protein	-0.8732	1.109e-29	1.147e-28	pro	Ld1S_290422600.1	0.83437	2.13861e-06		ama
Ld1S_290422700	ADP-ribosylation factor-like protein 3A, putative	-1.388	6.556e-35	8.227e-34	pro	Ld1S_290422700.1	-1.62215	5.66871e-07	4.38585e-10	pro
Ld1S_290423000	IPP transferase, putative	-0.005457	0.9497	0.9577	pro	Ld1S_290423000.1	-25			pro
Ld1S_290423200	LETM1 and EF-hand domain-containing protein 1, putative	0.7088	1.863e-09	5.926e-09	ama	Ld1S_290423200.1	-0.51354	0.000219118		pro
Ld1S_290423500	5-histidylcysteine sulfoxide synthase, putative	-1.112	2.388e-26	2.153e-25	pro	Ld1S_290423500.1	-25			pro
Ld1S_290424000	hypothetical protein	-0.992	9.457e-39	1.37e-37	pro	Ld1S_290424000.1	-25			pro
Ld1S_290424100	hypothetical protein	-1.653	5.743e-57	1.464e-55	pro	Ld1S_290424100.1	-2.77042	6.62455e-08	8.81066e-11	pro
Ld1S_290424300	putative NAD(P)H quinone oxidoreductase, PIG3 family, putative;quinone oxidoreductase-like protein	0.1614	0.06027	0.08101	ama	Ld1S_290424300.1	-0.857591	0.000378918		pro
Ld1S_290424600	Flagellar Member 6	-0.1957	0.05292	0.07192	pro	Ld1S_290424600.1	-0.111098	0.332194		pro
Ld1S_290425100	ribosomal protein L1a, putative	0.1236	0.3281	0.3791	ama	Ld1S_290425100.1;Ld1S_290425000.1;Ld1S_290424900.1	-1.08784	2.46474e-06	1.44327e-09	pro
Ld1S_290425200	Ankyrin repeats (3 copies), putative	-1.339	5.53e-57	1.413e-55	pro	Ld1S_290425200.1	-2.58431	5.9005e-10	3.72393e-12	pro
Ld1S_290425300	hypothetical protein	0.2573	0.0009877	0.001743	ama	Ld1S_290425300.1	-0.252032	0.0146402		pro
Ld1S_290425600	tryparedoxin-like protein	0.1188	0.2922	0.3411	ama	Ld1S_290425600.1	1.99187	1.63411e-07	1.67386e-10	ama
Ld1S_290425700	tryparedoxin 2, putative	-0.8436	2.965e-21	2.12e-20	pro	Ld1S_290425700.1	0.561859	0.000509704		ama
Ld1S_290425800	tryparedoxin 1, putative	-0.04683	0.6736	0.7162	pro	Ld1S_290425800.1	1.83234	1.6386e-09	6.27214e-12	ama
Ld1S_290425900	EF-hand domain-containing protein	-2.272	5.639e-112	5.332e-110	pro	Ld1S_290425900.1	-25			pro
Ld1S_290426000	hypothetical protein	0.3373	0.004056	0.006595	ama	Ld1S_290426000.1	-0.259333	0.0746516		pro
Ld1S_290426300	hypothetical protein	-0.06734	0.4769	0.5307	pro	Ld1S_290426300.1	-25			pro
Ld1S_290426500	COPII coat assembly protein sec16, putative	0.1785	0.1223	0.1546	ama	Ld1S_290426500.1	0.492063	0.000524783		ama
Ld1S_290426600	Hsp70 protein/TPR repeat, putative	-0.6407	1.777e-13	7.899e-13	pro	Ld1S_290426600.1	-0.26827	0.0104975		pro
Ld1S_290426900	ATP-dependent Clp protease subunit, heat shock protein 100 (HSP100), putative	0.1305	0.08931	0.116	ama	Ld1S_290426900.1	3.09489	2.44157e-10	2.21961e-12	ama
Ld1S_290427100	hypothetical protein	-1.051	9.566e-15	4.667e-14	pro	Ld1S_290427100.1	-0.203826	0.334328		pro
Ld1S_290427200	hypothetical protein	0.4847	4.134e-06	9.487e-06	ama	Ld1S_290427200.1	-0.478626	0.00406017		pro
Ld1S_290427300	carnitine/choline acetyltransferase, putative	0.2815	0.005051	0.008088	ama	Ld1S_290427300.1	0.303727	0.00592746		ama
Ld1S_290428600	RNA binding protein, putative	0.2876	0.02785	0.03976	ama	Ld1S_290428600.1	-25			pro
Ld1S_290428700	LTV1 homolog (S. cerevisiae). Function unknown	0.963	2.854e-12	1.158e-11	ama	Ld1S_290428700.1	-25			pro
Ld1S_290429100	clathrin coat assembly protein ap19, putative	0.2545	0.00907	0.014	ama	Ld1S_290429100.1	-0.200201	0.267736		pro
Ld1S_290429400	phosphatidylinositol-kinase domain protein, putative	0.2651	0.08268	0.1081	ama	Ld1S_290429400.1	4.66394	8.16281e-11	1.39835e-12	ama
Ld1S_290429500	hypothetical protein	-0.007656	0.9377	0.9485	pro	Ld1S_290429500.1	0.423133	0.00138829		ama
Ld1S_290429600	hypothetical protein	-0.07463	0.3166	0.3669	pro	Ld1S_290429600.1	-1.10801	1.39099e-07	1.48899e-10	pro
Ld1S_290429800	Asparagine synthase, putative	0.1083	0.305	0.3548	ama	Ld1S_290429800.1	-0.70287	0.00916321		pro
Ld1S_290429900	Nodulin-like, putative	-0.5872	1.389e-05	3.026e-05	pro	Ld1S_290429900.1	-7.0652	6.56419e-11	1.19349e-12	pro
Ld1S_290430300	hypothetical protein	0.106	0.2716	0.3196	ama	Ld1S_290430300.1	-0.0117423	0.933125		pro
Ld1S_290430400	hypothetical protein	-0.7639	1.317e-12	5.495e-12	pro	Ld1S_290430400.1	0.336951	0.0358802		ama
Ld1S_290430700	glutamamyl carboxypeptidase, putative	-0.6794	1.654e-06	3.949e-06	pro	Ld1S_290430700.1	-25			pro
Ld1S_290430900	XPC-binding domain containing protein, putative	-0.2456	0.05087	0.0693	pro	Ld1S_290430900.1	0.253776	0.0354952		ama
Ld1S_290431200	endomembrane protein 70, putative	-0.5341	3.047e-09	9.488e-09	pro	Ld1S_290431200.1	1.28157	3.8384e-05	1.72106e-08	ama
Ld1S_290431400	Integral membrane protein S linking to the trans Golgi network, putative	0.2681	0.001078	0.001892	ama	Ld1S_290431400.1	-25			pro
Ld1S_290431500	hypothetical protein	-0.3199	0.003349	0.005501	pro	Ld1S_290431500.1	-0.0153082	0.879651		pro
Ld1S_290431600	Zn-finger domain protein, putative	0.003614	0.97	0.9749	ama	Ld1S_290431600.1	0.467043	0.00730752		ama
Ld1S_290431700	ATP-binding cassette protein subfamily H, member 2, putative	0.5617	1.988e-08	5.76e-08	ama	Ld1S_290431700.1	0.194717	0.0873435		ama
Ld1S_290431900	hypothetical protein	0.367	1.505e-05	3.266e-05	ama	Ld1S_290431900.1	25			ama
Ld1S_290432000	Acyl-coenzyme A thioesterase, putative	-0.4356	0.0002769	0.0005244	pro	Ld1S_290432000.1	2.30288	7.20937e-09	1.75946e-11	ama
Ld1S_290432500	histone H2A, putative	-1.737	3.602e-61	1.074e-59	pro	Ld1S_290432500.1;Ld1S_290432400.1;Ld1S_290432300.1	0.780616	0.000288966		ama
Ld1S_290432600	paraflagellar rod protein 1D, putative	-1.802	1.66e-47	3.228e-46	pro	Ld1S_290432600.1	-25			pro
Ld1S_290432900	paraflagellar rod protein 1D, putative	-1.941	2.192e-47	4.247e-46	pro	Ld1S_290432900.1;Ld1S_290432800.1	-25			pro
Ld1S_290433100	diphthamide synthesis protein, putative	0.5453	1.533e-09	4.912e-09	ama	Ld1S_290433100.1	-25			pro
Ld1S_290433300	40S ribosomal protein S15A, putative	-0.2932	0.03826	0.05336	pro	Ld1S_290433300.1;Ld1S_110043900.1	-1.02511	1.18783e-06	7.8677e-10	pro
Ld1S_290433400	Vesicle coat protein involved in Golgi to plasma membrane transport, putative	0.5664	2.215e-06	5.21e-06	ama	Ld1S_290433400.1	-0.132994	0.538972		pro
Ld1S_290433500	Tob55, putative	0.6738	6.469e-11	2.353e-10	ama	Ld1S_290433500.1	-0.340267	0.00456414		pro
Ld1S_290433600	dihydrolipoamide dehydrogenase, putative	0.5995	9.348e-14	4.272e-13	ama	Ld1S_290433600.1	-0.0850641	0.372302		pro
Ld1S_290433900	hypothetical protein	-0.1716	0.1218	0.1541	pro	Ld1S_290433900.1	25			ama
Ld1S_290434000	pre-RNA processing PIH1/Nop17, putative	-0.3738	0.003958	0.006442	pro	Ld1S_290434000.1	-25			pro
Ld1S_290434100	hypothetical protein	-0.8651	1.275e-22	9.655e-22	pro	Ld1S_290434100.1	0.525511	0.026888		ama
Ld1S_290434200	hypothetical protein	-1.471	2.581e-42	4.215e-41	pro	Ld1S_290434200.1	-25			pro
Ld1S_290434800	Protein phosphatase 2, regulatory subunit B. RNA processing and modification	0.2423	0.009043	0.01396	ama	Ld1S_290434800.1	25			ama
Ld1S_290434900	hypothetical protein	0.7076	4.559e-10	1.53e-09	ama	Ld1S_290434900.1	-25			pro
Ld1S_290435000	protein farnesyltransferase alpha subunit, putative	1.981e-05	0.9998	0.9998	ama	Ld1S_290435000.1	-1.04072	0.000139021	5.79738e-08	pro
Ld1S_290435100	Fumarate hydratase class I, cytosolic;fumarate hydratase, putative	-0.3403	0.002239	0.00378	pro	Ld1S_290435100.1	-0.407135	0.00337295		pro
Ld1S_290435300	hypothetical protein	-0.3201	6.96e-05	0.000141	pro	Ld1S_290435300.1	0.324565	0.0141372		ama
Ld1S_290435700	hypothetical protein	-0.1661	0.1102	0.1406	pro	Ld1S_290435700.1	0.039665	0.761808		ama
Ld1S_290435800	5'-AMP-activated protein kinase catalytic subunit alpha, putative	0.5467	2.224e-06	5.231e-06	ama	Ld1S_290435800.1	0.472081	0.00017584		ama
Ld1S_290436500	AAA domain containing protein, putative	-0.2435	0.02763	0.03946	pro	Ld1S_290436500.1	0.336803	0.0392663		ama
Ld1S_290436600	Present in the outer mitochondrial membrane proteome 37	-0.3418	1.957e-06	4.629e-06	pro	Ld1S_290436600.1	0.0125918	0.90275		ama
Ld1S_290436700	UDP-glucose:glycoprotein glucosyltransferase, putative	-0.01449	0.8732	0.8937	pro	Ld1S_290436700.1	0.519577	0.000153986		ama
Ld1S_290436800	VIT family, putative	-0.2057	0.02372	0.03431	pro	Ld1S_290436800.1	0.603361	0.00037575		ama
Ld1S_290437300	Leucine Rich Repeat/Leucine rich repeat, putative	-0.3486	0.004482	0.007236	pro	Ld1S_290437300.1;Ld1S_290437200.1;Ld1S_290437100.1;Ld1S_290437000.1;Ld1S_290436900.1	-25			pro
Ld1S_290437400	C-8 sterol isomerase-like protein	-1.308	4.924e-38	6.857e-37	pro	Ld1S_290437400.1	-1.14469	4.87471e-07	3.89096e-10	pro
Ld1S_290437500	cdc2-related kinase 10, putative	0.3428	0.01142	0.01736	ama	Ld1S_290437500.1	0.0126974	0.953673		ama
Ld1S_290437600	rab-GDP dissociation inhibitor, putative	0.07233	0.3207	0.3713	ama	Ld1S_290437600.1	0.466401	0.000245786		ama
Ld1S_290437900	hypothetical protein	-0.0704	0.483	0.5365	pro	Ld1S_290437900.1	0.0799771	0.573132		ama
Ld1S_290438000	dynamin-1-like protein	0.003528	0.9638	0.9704	ama	Ld1S_290438000.1	0.77394	6.469e-06		ama
Ld1S_290438100	leucine-rich repeat-containing protein	-0.4108	1.504e-06	3.611e-06	pro	Ld1S_290438100.1	-25			pro
Ld1S_290438400	Aminopeptidase M1, putative	-1.274	1.186e-37	1.622e-36	pro	Ld1S_290438400.1	-0.549012	0.00061741		pro
Ld1S_290438500	hypothetical protein	0.677	7.486e-10	2.47e-09	ama	Ld1S_290438500.1	0.154759	0.153341		ama
Ld1S_290438800	acyltransferase, putative	-0.05408	0.5976	0.6456	pro	Ld1S_290438800.1	0.897475	0.00198881		ama
Ld1S_290439000	ubiquitin carboxyl-terminal hydrolase, putative	0.7787	5.361e-18	3.227e-17	ama	Ld1S_290439000.1	-0.419518	0.00645042		pro
Ld1S_290439100	enoyl-CoA hydratase/isomerase-like protein	1.395	2.005e-26	1.814e-25	ama	Ld1S_290439100.1	6.28281	2.9891e-12	1.81157e-13	ama
Ld1S_290439200	mitogen-activated protein kinase kinase 1	-0.2581	0.004605	0.007413	pro	Ld1S_290439200.1	-25			pro
Ld1S_290439300	hypothetical protein	0.3599	0.0003458	0.0006472	ama	Ld1S_290439300.1	1.20208	4.68372e-06	2.55348e-09	ama
Ld1S_290439400	nucleosome assembly protein (NAP), putative	-0.3337	0.01926	0.02824	pro	Ld1S_290439400.1	-0.171582	0.0878224		pro
Ld1S_290439600	aspartyl aminopeptidase, putative	0.5453	1.498e-05	3.252e-05	ama	Ld1S_290439600.1	0.243452	0.0360564		ama
Ld1S_290439700	60S ribosomal protein L39, putative	-0.03098	0.8134	0.8407	pro	Ld1S_290439700.1;Ld1S_160123100.1	-0.901658	0.000221305		pro
Ld1S_290439800	kinesin, putative (fragment)	0.873	6.818e-14	3.14e-13	ama	Ld1S_290439800.1	-0.184965	0.14026		pro
Ld1S_290439900	kinesin, putative	0.7341	2.203e-12	9.038e-12	ama	Ld1S_290439900.1	0.658484	2.10262e-05		ama
Ld1S_290440100	acyltransferase, putative	-0.2275	0.01051	0.01606	pro	Ld1S_290440100.1	0.620693	0.000222667		ama
Ld1S_290440300	hypothetical protein	0.2632	0.005665	0.009006	ama	Ld1S_290440300.1	-25			pro
Ld1S_290440400	3'5'-cyclic nucleotide phosphodiesterase, putative	-0.5813	2.469e-08	7.098e-08	pro	Ld1S_290440400.1	-25			pro
Ld1S_290440500	heat shock protein 20, putative	-0.2199	0.05046	0.06879	pro	Ld1S_290440500.1	25			ama
Ld1S_290440700	60S ribosomal protein L13, putative (fragment)	-0.03578	0.7769	0.809	pro	Ld1S_290440700.1;Ld1S_290440600.1	-1.06183	7.4642e-06	3.83911e-09	pro
Ld1S_290440800	hypothetical protein	-0.3651	0.01848	0.02718	pro	Ld1S_290440800.1	25			ama
Ld1S_290441000	vacuolar protein sorting-associated protein 4	0.514	5.688e-09	1.727e-08	ama	Ld1S_290441000.1	0.217394	0.0505295		ama
Ld1S_290441100	ATP-dependent 6-phosphofructokinase, glycosomal	-1.701	2.761e-116	2.901e-114	pro	Ld1S_290441100.1	-1.54518	4.84204e-09	1.29466e-11	pro
Ld1S_290441500	RNA polymerase-associated protein CTR9, putative	0.143	0.1137	0.1447	ama	Ld1S_290441500.1	-0.0592099	0.54886		pro
Ld1S_290441600	Domain of unknown function (DUF4586), putative	-0.5134	1.093e-06	2.664e-06	pro	Ld1S_290441600.1	-25			pro
Ld1S_290441700	serine/threonine-protein kinase, putative	-0.5824	2.196e-09	6.935e-09	pro	Ld1S_290441700.1	1.03942	1.72422e-06	1.05554e-09	ama
Ld1S_290441800	hypothetical protein	-0.1155	0.1273	0.1605	pro	Ld1S_290441800.1	-1.47348	7.47676e-05	3.22135e-08	pro
Ld1S_290441900	Doublecortin domain-containing protein	0.5381	1.536e-08	4.489e-08	ama	Ld1S_290441900.1	-2.26759	9.40836e-09	2.06098e-11	pro
Ld1S_290442300	Present in the outer mitochondrial membrane proteome 24	-0.06659	0.4955	0.5488	pro	Ld1S_290442300.1	-1.35206	7.74892e-07	5.61218e-10	pro
Ld1S_290442400	hypothetical protein	-0.6421	1.551e-14	7.479e-14	pro	Ld1S_290442400.1	-25			pro
Ld1S_290442500	Nuclear condensing complex subunits, C-term domain containing protein, putative	-0.4915	2.447e-07	6.383e-07	pro	Ld1S_290442500.1	-0.657488	0.000567288		pro
Ld1S_290442700	serine/threonine-protein kinase Nek, putative	0.5185	1.271e-09	4.094e-09	ama	Ld1S_290442700.1	0.570125	0.000968648		ama
Ld1S_290442800	3',5'-cyclic nucleotide phosphodiesterase, putative	-0.3166	0.0003525	0.0006589	pro	Ld1S_290442800.1	0.0124472	0.909464		ama
Ld1S_290443300	START domain containing protein, putative	0.6178	1.222e-09	3.942e-09	ama	Ld1S_290443300.1	0.606489	9.62768e-05		ama
Ld1S_290443600	Putative intraflagellar transport protein C3	-1.063	1.231e-21	8.946e-21	pro	Ld1S_290443600.1	-0.629993	0.000138457		pro
Ld1S_290443800	mitochondrial carrier protein-like protein	-0.2502	0.01184	0.01796	pro	Ld1S_290443800.1	-25			pro
Ld1S_290444000	inosine-adenosine-guanosine-nucleosidehydrolase, putative	-0.9695	2.096e-32	2.409e-31	pro	Ld1S_290444000.1	-25			pro
Ld1S_290444100	ribonuclease inhibitor-like protein	-0.1156	0.1015	0.1303	pro	Ld1S_290444100.1	-25			pro
Ld1S_290444300	RNA recognition motif. (a.k.a. RRM, RBD, or RNP domain), putative	-0.9594	2.742e-16	1.498e-15	pro	Ld1S_290444300.1	-25			pro
Ld1S_290444600	40S ribosomal protein S19-like protein	-0.1994	0.0703	0.09325	pro	Ld1S_290444600.1	-0.764588	0.000198031		pro
Ld1S_290444700	hypothetical protein	0.2671	0.03726	0.05208	ama	Ld1S_290444700.1	0.959831	2.61406e-06		ama
Ld1S_300454900	Alpha/beta hydrolase family, putative	0.411	1.336e-05	2.917e-05	ama	Ld1S_300454900.1	-25			pro
Ld1S_300455000	cyclophilin, putative	-0.9823	7.023e-13	2.99e-12	pro	Ld1S_300455000.1	-25			pro
Ld1S_300455300	MATH domain containing protein, putative	0.2253	0.005661	0.009001	ama	Ld1S_300455300.1	-0.819621	7.41988e-05		pro
Ld1S_300455400	hypothetical protein	0.02787	0.8133	0.8406	ama	Ld1S_300455400.1	25			ama
Ld1S_300455600	mitotic cyclin, putative	0.4708	7.948e-09	2.381e-08	ama	Ld1S_300455600.1	0.274807	0.00688816		ama
Ld1S_300455700	hypothetical protein	-0.8194	6.231e-21	4.391e-20	pro	Ld1S_300455700.1	0.135247	0.360203		ama
Ld1S_300455900	hypothetical protein	-0.498	6.238e-08	1.722e-07	pro	Ld1S_300455900.1	-25			pro
Ld1S_300456100	alkyldihydroxyacetonephosphate synthase	-0.9403	3.12e-27	2.922e-26	pro	Ld1S_300456100.1	-0.341191	0.00447628		pro
Ld1S_300456200	lysyl-tRNA synthetase, putative	0.371	2.107e-05	4.501e-05	ama	Ld1S_300456200.1	-0.542268	0.0225516		pro
Ld1S_300456300	Yip1 domain containing protein, putative	-0.2264	0.002494	0.004182	pro	Ld1S_300456300.1	0.317576	0.148473		ama
Ld1S_300456400	Leucine-rich repeat, ribonuclease inhibitor subtype domain-containing protein	-0.1526	0.05777	0.07795	pro	Ld1S_300456400.1	0.814338	2.23499e-05		ama
Ld1S_300456600	2-hydroxy-3-oxopropionate reductase, putative	-1.453	9.54e-39	1.38e-37	pro	Ld1S_300456600.1	1.11951	3.06123e-07	2.69533e-10	ama
Ld1S_300456700	hypothetical protein	-0.8146	2.525e-17	1.461e-16	pro	Ld1S_300456700.1	0.975198	2.65603e-05		ama
Ld1S_300456900	ribosomal RNA adenine dimethylase family protein, putative	0.6405	1.155e-10	4.1e-10	ama	Ld1S_300456900.1	-1.26587	0.000462561	1.86686e-07	pro
Ld1S_300457100	RanBP2-type domain-containing protein	0.6208	8.39e-07	2.069e-06	ama	Ld1S_300457100.1	0.00175377	0.993177		ama
Ld1S_300457300	whole genome shotgun sequence. Function unknown	-0.6661	1.702e-10	5.938e-10	pro	Ld1S_300457300.1	-0.611461	0.00111788		pro
Ld1S_300457400	ubiquitin hydrolase, putative	0.1424	0.06829	0.09078	ama	Ld1S_300457400.1	0.194099	0.0804156		ama
Ld1S_300457700	LIM domain containing protein, putative	0.03	0.7627	0.7969	ama	Ld1S_300457700.1	25			ama
Ld1S_300458000	hypothetical protein	-0.1111	0.09903	0.1274	pro	Ld1S_300458000.1	2.13407	7.44822e-10	4.16711e-12	ama
Ld1S_300458400	kinesin, putative	0.4874	4.656e-05	9.58e-05	ama	Ld1S_300458400.1	1.99133	2.20191e-09	7.55374e-12	ama
Ld1S_300458500	endosomal integral membrane protein, putative	-0.6815	7.75e-21	5.428e-20	pro	Ld1S_300458500.1	-25			pro
Ld1S_300458600	mitogen-activated protein kinase, putative	-0.7425	4.256e-20	2.847e-19	pro	Ld1S_300458600.1	0.180558	0.247731		ama
Ld1S_300458700	phosphatase 2C, putative	0.1489	0.1022	0.1312	ama	Ld1S_300458700.1	1.39487	6.86343e-08	8.91355e-11	ama
Ld1S_300458900	Alpha/beta hydrolase family, putative	0.6677	1.39e-10	4.891e-10	ama	Ld1S_300458900.1	-25			pro
Ld1S_300459100	WD-40 repeat protein	-0.5336	3.933e-06	9.044e-06	pro	Ld1S_300459100.1	0.0239869	0.834903		ama
Ld1S_300459300	quiescin sulfhydryl oxidase, putative	0.2574	0.003278	0.005391	ama	Ld1S_300459300.1	0.774453	0.000347372		ama
Ld1S_300459400	Ribosome recycling factor, putative	-0.6128	2.075e-08	6.003e-08	pro	Ld1S_300459400.1	0.710246	0.00923721		ama
Ld1S_300459500	Eukaryotic translation initiation factor 4E-4	1.432	7.624e-18	4.552e-17	ama	Ld1S_300459500.1	-1.40615	4.93576e-06	2.67884e-09	pro
Ld1S_300459600	aspartyl-tRNA synthetase, putative	-0.5089	6.762e-09	2.038e-08	pro	Ld1S_300459600.1	-0.527217	5.63795e-05		pro
Ld1S_300459700	hypothetical protein	-0.1377	0.2014	0.2439	pro	Ld1S_300459700.1	-25			pro
Ld1S_300459800	bystin, putative	1.138	1.055e-10	3.754e-10	ama	Ld1S_300459800.1	-0.246271	0.0360315		pro
Ld1S_300459900	hypothetical protein	0.2141	0.02626	0.03768	ama	Ld1S_300459900.1	-25			pro
Ld1S_300460100	Nucleolar RNA-binding protein. Function unknown	-0.2158	0.04852	0.0664	pro	Ld1S_300460100.1	-25			pro
Ld1S_300460200	hypothetical protein	-0.2743	0.001854	0.003159	pro	Ld1S_300460200.1	-25			pro
Ld1S_300460300	N-acetyltransferase B complex (NatB) non catalytic subunit, putative	-0.1136	0.2242	0.2687	pro	Ld1S_300460300.1	-0.47137	0.00128291		pro
Ld1S_300460600	LMBR1-like membrane protein, putative	0.05708	0.6471	0.6923	ama	Ld1S_300460600.1	25			ama
Ld1S_300460700	hypothetical protein	-0.3273	0.0001771	0.0003434	pro	Ld1S_300460700.1	-0.699814	0.0146984		pro
Ld1S_300460800	spliceosome-associated protein, putative	0.4086	2.304e-05	4.905e-05	ama	Ld1S_300460800.1	0.10894	0.753641		ama
Ld1S_300460900	AMP-binding enzyme, putative	-0.2669	0.0005297	0.0009673	pro	Ld1S_300460900.1	1.79977	5.07196e-09	1.32608e-11	ama
Ld1S_300461000	Bardet-Biedl syndrome 2 protein	0.03739	0.64	0.6861	ama	Ld1S_300461000.1	-0.105488	0.586548		pro
Ld1S_300461200	nitrate reductase, putative	-0.05269	0.5612	0.6116	pro	Ld1S_300461200.1	-25			pro
Ld1S_300461400	histidyl-tRNA synthetase, putative	0.1238	0.2098	0.2531	ama	Ld1S_300461400.1	-0.683147	3.74796e-05		pro
Ld1S_300461600	hypothetical protein	-0.2293	0.0558	0.07551	pro	Ld1S_300461600.1	0.896939	6.7047e-06		ama
Ld1S_300461700	pdz domain containing protein, putative	0.2516	0.007885	0.01227	ama	Ld1S_300461700.1	-0.0917571	0.385636		pro
Ld1S_300462100	nuclear movement protein, putative	0.9153	1.86e-16	1.028e-15	ama	Ld1S_300462100.1	1.16064	1.21971e-05	5.95346e-09	ama
Ld1S_300462200	hypothetical protein	0.9265	3.273e-16	1.776e-15	ama	Ld1S_300462200.1	0.4334	0.00296344		ama
Ld1S_300462300	CDC16, putative	0.3975	0.001816	0.003098	ama	Ld1S_300462300.1	-0.203423	0.176671		pro
Ld1S_300462400	hypothetical protein	1.049	1.414e-15	7.361e-15	ama	Ld1S_300462400.1	0.200279	0.251706		ama
Ld1S_300462500	co-chaperone GrpE, putative	-0.7067	1.97e-18	1.213e-17	pro	Ld1S_300462500.1	0.142764	0.396274		ama
Ld1S_300462600	co-chaperone, GrpE, putative	0.4119	9.535e-06	2.114e-05	ama	Ld1S_300462600.1	-25			pro
Ld1S_300462700	hypothetical protein	0.2965	0.006423	0.01015	ama	Ld1S_300462700.1	0.197485	0.195003		ama
Ld1S_300462800	hypothetical protein	1.124	7.922e-23	6.051e-22	ama	Ld1S_300462800.1	25			ama
Ld1S_300462900	4-methyl-5(beta-hydroxyethyl)-thiazole monophosphate synthesis protein, putative	-1.545	6.121e-22	4.487e-21	pro	Ld1S_300462900.1	0.825233	6.84848e-05		ama
Ld1S_300463000	ARM. Function unknown	0.6069	5.622e-14	2.607e-13	ama	Ld1S_300463000.1	0.362255	0.025908		ama
Ld1S_300463100	hypothetical protein	1.552	1.505e-44	2.619e-43	ama	Ld1S_300463100.1	5.7609	1.62645e-09	6.27214e-12	ama
Ld1S_300463200	mitochondrial oligo_U binding protein TBRGG1, putative	0.9014	2.236e-13	9.847e-13	ama	Ld1S_300463200.1	0.887106	2.26141e-06		ama
Ld1S_300463400	rac serine-threonine kinase, putative	0.2831	0.01563	0.02324	ama	Ld1S_300463400.1	-1.81562	5.06359e-06	2.74004e-09	pro
Ld1S_300463500	hypothetical protein	0.3026	0.01306	0.01967	ama	Ld1S_300463500.1	0.441089	0.00409689		ama
Ld1S_300463700	AdoMet dependent proline di-methyltransferase, putative	1.121	1.772e-18	1.094e-17	ama	Ld1S_300463700.1	-25			pro
Ld1S_300463900	prefoldin subunit, putative	-1.087	9.42e-13	3.964e-12	pro	Ld1S_300463900.1	-0.580192	0.00224147		pro
Ld1S_300464000	50S ribosome-binding GTPase, putative	0.6444	2.581e-12	1.053e-11	ama	Ld1S_300464000.1	25			ama
Ld1S_300464200	surface protein amastin, putative	-2.018	6.317e-153	1.195e-150	pro	Ld1S_300464200.1;Ld1S_300464100.1	-2.51683	2.04718e-07	1.97461e-10	pro
Ld1S_300464300	amastin-like surface protein-like protein	-1.116	2.69e-28	2.667e-27	pro	Ld1S_300464300.1	-2.64167	2.83303e-09	9.03679e-12	pro
Ld1S_300464400	adenosine kinase, putative	-0.9975	8.642e-31	9.355e-30	pro	Ld1S_300464400.1	-0.952923	7.07021e-06		pro
Ld1S_300464600	hypothetical protein	-0.4513	1.715e-05	3.707e-05	pro	Ld1S_300464600.1	-25			pro
Ld1S_300464700	ubiquitin-protein ligase, putative	0.3727	2.887e-05	6.084e-05	ama	Ld1S_300464700.1	-0.332514	0.0210472		pro
Ld1S_300464800	hypothetical protein	0.004286	0.9614	0.9681	ama	Ld1S_300464800.1	0.460727	0.00091199		ama
Ld1S_300464900	Domain of unknown function (DUF4139), putative	0.1139	0.2119	0.2552	ama	Ld1S_300464900.1	0.0335831	0.724473		ama
Ld1S_300465300	p22 protein precursor, putative	-0.5506	6.339e-09	1.915e-08	pro	Ld1S_300465300.1	-0.389812	0.00921481		pro
Ld1S_300465400	autophagy protein 5	0.7799	1.144e-14	5.57e-14	ama	Ld1S_300465400.1	0.338038	0.115066		ama
Ld1S_300465600	protein kinase, putative	-0.2923	0.0001634	0.0003185	pro	Ld1S_300465600.1	-25			pro
Ld1S_300465700	ubiquitin fusion degradation protein 2, putative	-0.2402	0.0006611	0.001192	pro	Ld1S_300465700.1	-0.0892183	0.359634		pro
Ld1S_300466000	succinate dehydrogenase subunit 7	-0.5851	1.463e-13	6.555e-13	pro	Ld1S_300466000.1	1.23926	7.08587e-07	5.25853e-10	ama
Ld1S_300466100	mitochondrial carrier protein-like protein	-0.7315	6.81e-17	3.85e-16	pro	Ld1S_300466100.1	-25			pro
Ld1S_300466300	Flavinator of succinate dehydrogenase, putative	0.04434	0.6325	0.6791	ama	Ld1S_300466300.1	0.970922	0.000114485		ama
Ld1S_300466500	WW domain containing protein, putative	-0.1237	0.1428	0.1786	pro	Ld1S_300466500.1	-0.0517504	0.803146		pro
Ld1S_300466600	DREV methyltransferase, putative	-1.053	1.86e-26	1.686e-25	pro	Ld1S_300466600.1	-25			pro
Ld1S_300466700	RNA-binding protein, putative	-0.01333	0.8605	0.8833	pro	Ld1S_300466700.1	-0.0992132	0.307725		pro
Ld1S_300466800	importin alpha, putative	-0.5082	1.787e-11	6.865e-11	pro	Ld1S_300466800.1	-0.19208	0.0646699		pro
Ld1S_300467100	MA3 domain containing protein, putative	0.7377	6.558e-11	2.384e-10	ama	Ld1S_300467100.1	-0.459887	0.0019413		pro
Ld1S_300467600	ubiquitin hydrolase, putative	0.5373	3.561e-09	1.104e-08	ama	Ld1S_300467600.1	0.605775	0.000153607		ama
Ld1S_300467700	small nuclear ribonucleoprotein polypeptide e, putative	-0.9381	1.156e-17	6.823e-17	pro	Ld1S_300467700.1	0.883202	0.018204		ama
Ld1S_300467900	Zinc finger, C3HC4 type (RING finger), putative	0.398	8.153e-06	1.822e-05	ama	Ld1S_300467900.1	-25			pro
Ld1S_300468000	calcium-binding protein, putative	-0.6205	1.696e-10	5.922e-10	pro	Ld1S_300468000.1	-1.65454	1.86744e-06	1.12264e-09	pro
Ld1S_300468100	pyridoxal kinase, putative	-0.785	1.313e-16	7.29e-16	pro	Ld1S_300468100.1	0.617828	0.000964928		ama
Ld1S_300468400	hypothetical protein	-0.7009	5.612e-11	2.057e-10	pro	Ld1S_300468400.1	-25			pro
Ld1S_300468500	vacuolar assembly protein vps41, putative	-0.1397	0.1046	0.1339	pro	Ld1S_300468500.1	0.620119	0.000263207		ama
Ld1S_300468600	U3 small nuclear ribonucloprotein (snRNP), putative	0.8854	3.8e-18	2.307e-17	ama	Ld1S_300468600.1	-1.94526	2.2807e-08	4.02595e-11	pro
Ld1S_300469200	Rio2, N-terminal/RIO1 family, putative	1.075	1.949e-16	1.075e-15	ama	Ld1S_300469200.1	-25			pro
Ld1S_300469400	amidohydrolase, putative	-1.77	8.512e-65	2.767e-63	pro	Ld1S_300469400.1	-0.744893	0.0104169		pro
Ld1S_300469600	WD domain, G-beta repeat, putative	-0.3451	0.0003538	0.000661	pro	Ld1S_300469600.1	-25			pro
Ld1S_300469700	ama1 protein, putative	0.05571	0.6861	0.7275	ama	Ld1S_300469700.1	25			ama
Ld1S_300470400	kinesin, putative	0.762	1.213e-22	9.201e-22	ama	Ld1S_300470400.1	0.0298324	0.753197		ama
Ld1S_300470500	p1/s1 nuclease (fragment)	0.6548	4.643e-08	1.298e-07	ama	Ld1S_300470500.1	25			ama
Ld1S_300470600	RNA pseudouridylate synthase, putative	0.6612	4.752e-12	1.901e-11	ama	Ld1S_300470600.1	-25			pro
Ld1S_300470800	phosphopantothenoylcysteine decarboxylase, putative	0.2813	0.01091	0.01663	ama	Ld1S_300470800.1	0.0554473	0.57662		ama
Ld1S_300471000	pseudouridine synthase A-like protein, putative	0.08214	0.3764	0.4298	ama	Ld1S_300471000.1	-25			pro
Ld1S_300471300	hypothetical protein	0.9731	1.411e-23	1.114e-22	ama	Ld1S_300471300.1	1.42084	1.3365e-07	1.44643e-10	ama
Ld1S_300471400	hypothetical protein	-1.053	8.349e-27	7.679e-26	pro	Ld1S_300471400.1	-1.20711	1.55208e-07	1.61717e-10	pro
Ld1S_300473600	hypothetical protein	-0.842	2.869e-16	1.566e-15	pro	Ld1S_300473600.1;Ld1S_300473100.1;Ld1S_300472600.1;Ld1S_300471800.1	25			ama
Ld1S_300473700	Protein of unknown function (DUF1077), putative	-0.1413	0.09735	0.1254	pro	Ld1S_300473700.1;Ld1S_300473200.1;Ld1S_300472700.1;Ld1S_300471900.1	-0.208504	0.0651272		pro
Ld1S_300473900	CRAL/TRIO domain containing protein, putative	0.8065	5.111e-08	1.422e-07	ama	Ld1S_300473900.1	25			ama
Ld1S_300474000	hypothetical protein	-1.122	2.338e-30	2.486e-29	pro	Ld1S_300474000.1	-25			pro
Ld1S_300474100	AAA domain (Cdc48 subfamily), putative	0.9502	1.126e-23	8.946e-23	ama	Ld1S_300474100.1	0.257566	0.0596922		ama
Ld1S_300474200	small GTP-binding protein Rab28, putative	0.2465	0.02289	0.03316	ama	Ld1S_300474200.1	-1.36011	1.17986e-05	5.78223e-09	pro
Ld1S_300474400	hypothetical protein	-0.5501	1.765e-05	3.808e-05	pro	Ld1S_300474400.1	0.416624	0.0175298		ama
Ld1S_300474500	hypothetical protein	0.2938	0.02491	0.03588	ama	Ld1S_300474500.1	-25			pro
Ld1S_300474600	hypothetical protein	0.9651	1.08e-13	4.899e-13	ama	Ld1S_300474600.1	-25			pro
Ld1S_300474700	microtubule associated protein xmap215	-0.7574	9.897e-21	6.896e-20	pro	Ld1S_300474700.1	-0.504859	0.000196506		pro
Ld1S_300474800	Intraflagellar transport complex B protein 46 C terminal, putative	-0.2772	0.01263	0.01906	pro	Ld1S_300474800.1	-2.06887	2.67339e-07	2.41472e-10	pro
Ld1S_300474900	protein kinase, putative	0.008822	0.9279	0.941	ama	Ld1S_300474900.1	-25			pro
Ld1S_300475000	DNAJ domain protein, putative	0.6937	6.715e-14	3.095e-13	ama	Ld1S_300475000.1	-25			pro
Ld1S_300475100	queuine tRNA-ribosyltransferase, putative	-0.6625	6.781e-11	2.46e-10	pro	Ld1S_300475100.1	-0.160696	0.422406		pro
Ld1S_300475200	Zeta toxin, putative	-1.288	8.645e-27	7.944e-26	pro	Ld1S_300475200.1	-25			pro
Ld1S_300475300	splicing factor 3a, putative	-0.1094	0.1707	0.2102	pro	Ld1S_300475300.1	-0.013265	0.873057		pro
Ld1S_300475500	phosphatidylinositol kinase, putative	1.45	5.94e-34	7.184e-33	ama	Ld1S_300475500.1	25			ama
Ld1S_300475900	Adenylate kinase, nuclear	1.309	6.439e-13	2.748e-12	ama	Ld1S_300475900.1	-1.04218	2.4941e-05	1.1583e-08	pro
Ld1S_300476000	hypothetical protein	-0.6298	2.149e-06	5.062e-06	pro	Ld1S_300476000.1	0.809217	4.35755e-06		ama
Ld1S_300476100	hypothetical protein	0.556	2.306e-06	5.413e-06	ama	Ld1S_300476100.1	25			ama
Ld1S_300476200	succinyl-coa:3-ketoacid-coenzyme a transferase- like protein (fragment)	-0.09902	0.336	0.3875	pro	Ld1S_300476200.1	1.53639	8.19503e-06	4.17954e-09	ama
Ld1S_300476300	succinyl-coa:3-ketoacid-coenzyme a transferase- like protein (fragment)	-1.235	2.519e-38	3.56e-37	pro	Ld1S_300476300.1	-25			pro
Ld1S_300476600	hypothetical protein	0.9462	3.636e-37	4.9e-36	ama	Ld1S_300476600.1	25			ama
Ld1S_300476800	C2H2 type zinc-finger (2 copies), putative	-0.3101	0.008267	0.01283	pro	Ld1S_300476800.1	-25			pro
Ld1S_300477100	intraflagellar transport (IFT) protein, putative	-0.702	4.13e-09	1.267e-08	pro	Ld1S_300477100.1	-0.957222	5.08121e-06		pro
Ld1S_300477500	calpain-like cysteine peptidase, putative	-0.05724	0.5118	0.5646	pro	Ld1S_300477500.1	-25			pro
Ld1S_300477800	hypothetical protein	-0.6453	7.387e-08	2.027e-07	pro	Ld1S_300477800.1	0.931548	8.53048e-05		ama
Ld1S_300477900	Domain of unknown function (DUF814), putative	-1.12	5.304e-18	3.195e-17	pro	Ld1S_300477900.1	0.0219351	0.877745		ama
Ld1S_300478200	alcohol dehydrogenase, putative	-0.3533	0.0435	0.06007	pro	Ld1S_300478200.1	1.90078	1.2187e-07	1.347e-10	ama
Ld1S_300478400	hypothetical protein	0.1712	0.2098	0.253	ama	Ld1S_300478400.1	1.49912	8.60478e-06	4.38237e-09	ama
Ld1S_300479200	RNA recognition motif. (a.k.a. RRM, RBD, or RNP domain), putative	1.45	1.354e-26	1.237e-25	ama	Ld1S_300479200.1	25			ama
Ld1S_300479600	Uncharacterised ACR, YagE family COG1723, putative	0.086	0.3288	0.3798	ama	Ld1S_300479600.1	-25			pro
Ld1S_300479800	hypothetical protein	0.1861	0.09232	0.1194	ama	Ld1S_300479800.1	3.37052	1.17348e-06	7.80109e-10	ama
Ld1S_300479900	zinc-finger protein, conserved	0.6315	5.845e-13	2.502e-12	ama	Ld1S_300479900.1	0.0395853	0.771092		ama
Ld1S_300480500	hypothetical protein	0.02765	0.7689	0.8019	ama	Ld1S_300480500.1	-0.0911589	0.459427		pro
Ld1S_300480600	SET domain containing protein, putative	-0.1764	0.06554	0.08757	pro	Ld1S_300480600.1	25			ama
Ld1S_300480700	hypothetical protein	-0.8719	9.645e-14	4.4e-13	pro	Ld1S_300480700.1	1.793	2.8668e-07	2.54883e-10	ama
Ld1S_300480900	sphingosine phosphate lyase-like protein, putative	0.7998	2.864e-08	8.16e-08	ama	Ld1S_300480900.1	2.21411	8.79586e-10	4.6355e-12	ama
Ld1S_300481000	zinc-finger protein, conserved	0.3091	0.0004369	0.0008072	ama	Ld1S_300481000.1	25			ama
Ld1S_300481100	ADP-ribosylation factor-like protein	-1.326	4.4e-37	5.914e-36	pro	Ld1S_300481100.1	-1.78562	6.70371e-08	8.81066e-11	pro
Ld1S_300481300	hypothetical protein	-0.6241	2.546e-08	7.301e-08	pro	Ld1S_300481300.1	-25			pro
Ld1S_300481400	Present in the outer mitochondrial membrane proteome 31	-0.08648	0.3992	0.4537	pro	Ld1S_300481400.1	0.689622	0.0144344		ama
Ld1S_300481500	pre-mRNA cleavage complex II Clp1-like protein	-0.8373	5.002e-09	1.524e-08	pro	Ld1S_300481500.1	0.361647	0.00751996		ama
Ld1S_300481800	hypothetical protein	0.6946	3.999e-11	1.485e-10	ama	Ld1S_300481800.1	0.589552	0.000814718		ama
Ld1S_300482000	heat shock 70-related protein 1, mitochondrial precursor, putative (fragment)	-0.774	6.873e-17	3.882e-16	pro	Ld1S_300482000.1	-0.123691	0.211999		pro
Ld1S_300482200	heat shock 70-related protein 1, mitochondrial precursor, putative (fragment)	-1.217	1.452e-38	2.077e-37	pro	Ld1S_300482200.1	-0.285005	0.0399567		pro
Ld1S_300482700	heat shock 70-related protein 1, mitochondrial precursor, putative (fragment)	-1.028	3.548e-25	3.05e-24	pro	Ld1S_300482700.1	1.39323	2.12004e-06	1.2515e-09	ama
Ld1S_300482800	hypothetical protein	-0.296	0.009608	0.01476	pro	Ld1S_300482800.1	-25			pro
Ld1S_300482900	ADF-H domain-containing protein	-0.04068	0.7639	0.7978	pro	Ld1S_300482900.1	-25			pro
Ld1S_300483000	reticulon domain protein, 22 kDa potentially aggravating protein (paple22)	-0.05889	0.5562	0.6069	pro	Ld1S_300483000.1	-0.394092	0.00203914		pro
Ld1S_300483100	hypothetical protein	-0.3122	0.0001976	0.0003807	pro	Ld1S_300483100.1	-25			pro
Ld1S_300483200	formate--tetrahydrofolate ligase	-0.2008	0.1515	0.1884	pro	Ld1S_300483200.1	1.32456	3.10603e-08	5.06487e-11	ama
Ld1S_300483300	RNA-binding protein, putative	-0.774	1.021e-20	7.112e-20	pro	Ld1S_300483300.1	-25			pro
Ld1S_300483400	hypothetical protein	-1.507	8.04e-24	6.453e-23	pro	Ld1S_300483400.1	-25			pro
Ld1S_300483500	replication factor C, subunit 2, putative	-0.8792	2.284e-24	1.899e-23	pro	Ld1S_300483500.1	-0.155215	0.143574		pro
Ld1S_300483600	hypothetical protein	0.342	0.0007107	0.001275	ama	Ld1S_300483600.1	-25			pro
Ld1S_300483900	hypothetical protein	0.1526	0.1306	0.1643	ama	Ld1S_300483900.1	0.588504	9.03751e-05		ama
Ld1S_300484000	hypothetical protein	-0.2098	0.0347	0.04876	pro	Ld1S_300484000.1	-25			pro
Ld1S_300484500	GRAM domain containing protein, putative	0.5106	1.195e-07	3.221e-07	ama	Ld1S_300484500.1	-25			pro
Ld1S_300484600	Stabilization of polarity axis, putative	-0.1131	0.1164	0.1478	pro	Ld1S_300484600.1	1.52334	9.42117e-07	6.60092e-10	ama
Ld1S_300484700	TPR domain protein, conserved	-0.7477	1.8e-19	1.17e-18	pro	Ld1S_300484700.1	-0.954134	3.48367e-05		pro
Ld1S_300484800	hypothetical protein	-0.2653	0.003306	0.005436	pro	Ld1S_300484800.1	0.52229	6.93997e-05		ama
Ld1S_300485100	superoxide dismutase, putative	-0.6014	1.956e-06	4.627e-06	pro	Ld1S_300485100.1	1.49765	1.5387e-06	9.66672e-10	ama
Ld1S_300485500	hypothetical protein	-0.5602	3.513e-06	8.112e-06	pro	Ld1S_300485500.1	1.26325	1.62829e-06	1.01042e-09	ama
Ld1S_300485600	Chaperonin HSP60, mitochondrial;chaperonin HSP60/CNP60, putative;chaperonin HSP60, mitochondrial precursor	-0.653	7.014e-12	2.767e-11	pro	Ld1S_300485600.1	-0.286133	0.0611892		pro
Ld1S_300485700	hypothetical protein	-0.1176	0.2516	0.2983	pro	Ld1S_300485700.1	25			ama
Ld1S_300485900	succinate dehydrogenase subunit 3	-1.179	2.622e-19	1.683e-18	pro	Ld1S_300485900.1	1.04344	3.90157e-06	2.19281e-09	ama
Ld1S_300486000	hypothetical protein	-3.875	3.94e-164	9.757e-162	pro	Ld1S_300486000.1	-25			pro
Ld1S_300486100	hypothetical protein	0.3665	7.784e-05	0.000157	ama	Ld1S_300486100.1	-0.278461	0.0327774		pro
Ld1S_300486200	hypothetical protein	0.2559	0.003102	0.00512	ama	Ld1S_300486200.1	0.142515	0.361836		ama
Ld1S_300486400	hypothetical protein	-0.8234	1.56e-13	6.981e-13	pro	Ld1S_300486400.1	0.62761	0.000158707		ama
Ld1S_300486500	aldehyde dehydrogenase, putative	-0.9539	1.576e-23	1.242e-22	pro	Ld1S_300486500.1	-1.24343	3.54349e-07	3.0074e-10	pro
Ld1S_300486600	mitogen-activated protein kinase 5, putative	0.3685	2.029e-05	4.34e-05	ama	Ld1S_300486600.1	1.44462	1.67882e-06	1.03647e-09	ama
Ld1S_300487000	phospholipase c-like protein	1.038	2.267e-14	1.082e-13	ama	Ld1S_300487000.1	25			ama
Ld1S_300487100	Zinc-finger domain containing protein, putative	0.9643	3.521e-17	2.023e-16	ama	Ld1S_300487100.1	25			ama
Ld1S_300487300	glyceraldehyde 3-phosphate dehydrogenase, glycosomal	-1.51	3.196e-53	7.164e-52	pro	Ld1S_300487300.1;Ld1S_300487200.1	0.139275	0.144513		ama
Ld1S_300487400	Protein of unknown function (DUF2817), putative	-0.3846	4.821e-05	9.909e-05	pro	Ld1S_300487400.1	0.618083	0.00313051		ama
Ld1S_300487700	Lsm5p, putative	-0.152	0.159	0.197	pro	Ld1S_300487700.1	0.965938	3.56941e-05		ama
Ld1S_300487800	Required for 40S ribosome biogenesis. Involved in nucleolar processing of pre-18S ribosomal RNA and ribosome assembly (By similarity). Cell cycle control, cell division, chromosome partitioning;Translation, ribosomal structure and biogenesis	1.195	1.229e-22	9.321e-22	ama	Ld1S_300487800.1	-0.673744	0.00173227		pro
Ld1S_300488100	eukaryotic translation initiation factor 3 subunit d	-1.184	1.601e-41	2.566e-40	pro	Ld1S_300488100.1	-0.904382	1.02966e-06		pro
Ld1S_300488200	protein kinase-like protein	0.8387	2.397e-15	1.226e-14	ama	Ld1S_300488200.1	25			ama
Ld1S_300488300	kinesin, putative	0.2503	0.00653	0.0103	ama	Ld1S_300488300.1	0.263706	0.0151203		ama
Ld1S_300488400	tRNA (Guanine-1)-methyltransferase, putative	-0.4814	2.233e-06	5.249e-06	pro	Ld1S_300488400.1	-25			pro
Ld1S_300488500	homoserine kinase	-0.4189	4.357e-06	9.965e-06	pro	Ld1S_300488500.1	-0.00461546	0.974107		pro
Ld1S_300488600	RNA-binding protein 42 (RNA-binding motif protein 42), putative	-1.353	9.576e-40	1.423e-38	pro	Ld1S_300488600.1	-2.0963	1.46705e-09	5.99406e-12	pro
Ld1S_300488700	hypothetical protein	-0.2682	0.01066	0.01627	pro	Ld1S_300488700.1	1.41793	0.000222879	9.12689e-08	ama
Ld1S_300488800	S-adenosylmethionine decarboxylase	-0.1119	0.2032	0.2459	pro	Ld1S_300488800.1	0.109236	0.322329		ama
Ld1S_300489000	valyl-tRNA synthetase, putative	-0.824	4.613e-16	2.484e-15	pro	Ld1S_300489000.1	-0.81523	5.87386e-06		pro
Ld1S_300489200	Translocon-associated protein beta (TRAPB), putative	-0.4985	8.711e-08	2.373e-07	pro	Ld1S_300489200.1	0.0833548	0.536718		ama
Ld1S_300489400	Tumour suppressor, Mitostatin, putative	0.4198	3.966e-06	9.117e-06	ama	Ld1S_300489400.1	-1.80015	5.59581e-06	2.97927e-09	pro
Ld1S_300489600	3-hydroxy-3-methylglutaryl-CoA reductase, putative	0.438	0.000817	0.001454	ama	Ld1S_300489600.1	1.14793	1.13161e-07	1.28191e-10	ama
Ld1S_300489700	ribosomal protein S26, putative	-0.08793	0.5211	0.5735	pro	Ld1S_300489700.1;Ld1S_280384800.1	-1.27465	6.47912e-06	3.39977e-09	pro
Ld1S_300489800	negative regulation of phosphatase activity. Posttranslational modification, protein turnover, chaperones	0.9262	1.83e-35	2.338e-34	ama	Ld1S_300489800.1	25			ama
Ld1S_300489900	hypothetical protein	0.5061	8.423e-06	1.88e-05	ama	Ld1S_300489900.1	0.821812	5.16463e-06		ama
Ld1S_300490000	hypothetical protein	-0.3038	0.008595	0.0133	pro	Ld1S_300490000.1	25			ama
Ld1S_300490200	glutamyl-tRNA synthetase, putative	-0.2133	0.02593	0.03724	pro	Ld1S_300490200.1	-0.355297	0.00216523		pro
Ld1S_300490300	ATP-dependent RNA helicase, putative	1.414	3.406e-48	6.786e-47	ama	Ld1S_300490300.1	0.312327	0.00833265		ama
Ld1S_300490400	Ankyrin repeats (3 copies), putative	-0.2302	0.04071	0.05651	pro	Ld1S_300490400.1	-25			pro
Ld1S_300490600	serine/threonine phosphatase, putative	1.271	1.363e-28	1.366e-27	ama	Ld1S_300490600.1	25			ama
Ld1S_300490800	UV excision repair RAD23-like protein	0.541	3.719e-10	1.258e-09	ama	Ld1S_300490800.1	-1.66955	4.57989e-07	3.70092e-10	pro
Ld1S_300490900	MORN repeat-containing protein 1	-1.119	5.939e-34	7.184e-33	pro	Ld1S_300490900.1	2.22135	1.42386e-08	2.7837e-11	ama
Ld1S_300491000	hypothetical protein	0.6261	2.58e-10	8.862e-10	ama	Ld1S_300491000.1	1.4161	1.95311e-06	1.1643e-09	ama
Ld1S_300491200	60S ribosomal protein L9, putative	-0.2607	0.07114	0.09422	pro	Ld1S_300491200.1	-0.867582	6.28912e-06		pro
Ld1S_300491400	calmodulin-related protein, putative	-0.3621	0.0004315	0.000798	pro	Ld1S_300491400.1	-25			pro
Ld1S_300491500	C3H1-type domain-containing protein	0.6584	8.235e-05	0.0001657	ama	Ld1S_300491500.1	-25			pro
Ld1S_300491600	PAS-domain containing phosphoglycerate kinase, putative	-0.03959	0.6653	0.7092	pro	Ld1S_300491600.1	0.627639	6.60093e-05		ama
Ld1S_300491700	CAS/CSE/importin domain protein, putative	-0.09561	0.3173	0.3676	pro	Ld1S_300491700.1	0.200485	0.0259157		ama
Ld1S_300491900	WD domain, G-beta repeat, putative	-0.236	0.009749	0.01496	pro	Ld1S_300491900.1	-0.288734	0.00629811		pro
Ld1S_300492000	T-complex protein 11, putative	0.6366	2.565e-14	1.219e-13	ama	Ld1S_300492000.1	-1.3122	9.02536e-06	4.5646e-09	pro
Ld1S_300492100	protein mkt1, putative	0.4478	0.001636	0.002806	ama	Ld1S_300492100.1	0.178469	0.0751654		ama
Ld1S_300492200	DNA ligase I, putative	-0.6106	2.661e-12	1.084e-11	pro	Ld1S_300492200.1	0.154483	0.318661		ama
Ld1S_300492400	tetratricopeptide repeat domain 5. Function unknown	-0.5139	4.072e-09	1.251e-08	pro	Ld1S_300492400.1	-25			pro
Ld1S_300493100	S-adenosylmethionine synthetase	-1.29	2.134e-69	7.818e-68	pro	Ld1S_300493100.1;Ld1S_300492900.1	-4.2168	9.69855e-12	3.90323e-13	pro
Ld1S_300493400	cytochrome p450-like protein	0.0378	0.5774	0.6266	ama	Ld1S_300493400.1	-2.12142	5.41763e-07	4.26238e-10	pro
Ld1S_300493500	mago nashi-like protein,putative	-0.8458	2.311e-12	9.457e-12	pro	Ld1S_300493500.1	0.0732851	0.590849		ama
Ld1S_300493700	serine/threonine-protein kinase, putative	0.2027	0.02604	0.03739	ama	Ld1S_300493700.1	-0.879521	3.71587e-06		pro
Ld1S_300493900	ATP synthase, epsilon chain, putative	-0.9144	9.051e-19	5.672e-18	pro	Ld1S_300493900.1	-0.242756	0.144543		pro
Ld1S_300494000	Protein of unknown function (DUF773), putative	-0.6438	4.755e-14	2.214e-13	pro	Ld1S_300494000.1	25			ama
Ld1S_300494300	Component of motile flagella protein 46	-0.1922	0.07219	0.0955	pro	Ld1S_300494300.1	-25			pro
Ld1S_300494400	ribosomal protein L15, putative	-0.5642	0.0006137	0.001112	pro	Ld1S_300494400.1	-1.00788	1.47938e-05	7.06674e-09	pro
Ld1S_300494500	V-type ATPase, C subunit, putative	-0.4921	9.544e-10	3.119e-09	pro	Ld1S_300494500.1	0.209248	0.0401212		ama
Ld1S_300494600	SnoaL-like domain containing protein, putative	-0.1364	0.2325	0.2776	pro	Ld1S_300494600.1	-25			pro
Ld1S_300494700	hypothetical protein	-0.945	2.603e-27	2.451e-26	pro	Ld1S_300494700.1	1.329	5.43686e-08	7.63336e-11	ama
Ld1S_300494800	Protein of unknown function (DUF3808), putative	0.5859	2.504e-10	8.611e-10	ama	Ld1S_300494800.1	-0.645232	1.47032e-05		pro
Ld1S_300494900	hypothetical protein	0.6007	4.574e-10	1.534e-09	ama	Ld1S_300494900.1	25			ama
Ld1S_300495000	Cobalamin adenosyltransferase. Coenzyme transport and metabolism	-1.446	6.028e-40	9.048e-39	pro	Ld1S_300495000.1	25			ama
Ld1S_300495100	CPSF-domain protein, putative	1.413	2.8e-19	1.793e-18	ama	Ld1S_300495100.1	0.371035	0.0166791		ama
Ld1S_300495200	60S acidic ribosomal protein P2, putative	-0.6307	1.194e-09	3.857e-09	pro	Ld1S_300495200.1	-1.03581	3.60276e-05	1.62543e-08	pro
Ld1S_310495500	5-methyltetrahydropteroyltriglutamate-homocysteine S-methyltransferase, putative	-1.56	4.834e-45	8.655e-44	pro	Ld1S_310495500.1	-12.034	2.556e-12	1.81157e-13	pro
Ld1S_310495600	Aquaglyceroporin 1	4.016	3.111e-213	1.703e-210	ama	Ld1S_310495600.1	25			ama
Ld1S_310495700	RING-variant domain containing protein, putative	-0.0328	0.6864	0.7276	pro	Ld1S_310495700.1	25			ama
Ld1S_310495900	cyclophilin, putative	-0.421	3.655e-05	7.604e-05	pro	Ld1S_310495900.1	-0.192156	0.316577		pro
Ld1S_310496200	C3H1-type domain-containing protein	-1.506	1.348e-32	1.558e-31	pro	Ld1S_310496200.1	-2.17647	1.29497e-06	8.45421e-10	pro
Ld1S_310496300	whole genome shotgun sequence. Function unknown	-1.005	5.943e-27	5.505e-26	pro	Ld1S_310496300.1	-25			pro
Ld1S_310496400	O-sialoglycoprotein endopeptidase, putative	-0.5307	2.886e-05	6.082e-05	pro	Ld1S_310496400.1	0.26496	0.0146688		ama
Ld1S_310496600	FG-GAP repeat protein, putative	-0.258	0.00129	0.002242	pro	Ld1S_310496600.1	-0.834402	0.000253283		pro
Ld1S_310496800	hypothetical protein	-0.1089	0.1961	0.2379	pro	Ld1S_310496800.1	1.20717	1.63791e-05	7.78568e-09	ama
Ld1S_310496900	ubiquitin carboxyl-terminal hydrolase, putative	-0.3615	7.594e-06	1.7e-05	pro	Ld1S_310496900.1	-0.320811	0.00494309		pro
Ld1S_310497100	DNA-directed RNA polymerase II subunit 2, putative	0.1585	0.04199	0.05813	ama	Ld1S_310497100.1	-0.0123356	0.880156		pro
Ld1S_310497400	hypothetical protein	-0.202	0.06376	0.08534	pro	Ld1S_310497400.1	-25			pro
Ld1S_310497500	nucleolar protein, putative	0.9078	1.677e-08	4.885e-08	ama	Ld1S_310497500.1	-1.00382	1.22831e-05	5.98735e-09	pro
Ld1S_310497600	WD repeat protein	0.9236	1.178e-10	4.181e-10	ama	Ld1S_310497600.1	0.121391	0.62463		ama
Ld1S_310497800	Required for endonucleolytic cleavage during polyadenylation-dependent pre-mRNA 3'-end formation (By similarity). RNA processing and modification	-0.2005	0.04882	0.06673	pro	Ld1S_310497800.1	0.182018	0.194649		ama
Ld1S_310497900	hypothetical protein	-0.5893	3.604e-06	8.31e-06	pro	Ld1S_310497900.1	0.134266	0.404848		ama
Ld1S_310498000	TPR/MLP1/MLP2-like protein, putative	0.4846	1.2e-07	3.232e-07	ama	Ld1S_310498000.1	-2.62212	3.85705e-10	2.92201e-12	pro
Ld1S_310498100	Cupin superfamily protein, putative	-0.5089	4.93e-08	1.375e-07	pro	Ld1S_310498100.1	0.414952	0.0102363		ama
Ld1S_310498200	ATP-dependent RNA helicase, putative	0.1446	0.06074	0.08153	ama	Ld1S_310498200.1	-0.471002	0.000464503		pro
Ld1S_310498600	Endoplasmic Reticulum-Golgi Intermediate Compartment (ERGIC)/Endoplasmic reticulum vesicle transporter, putative	-0.6642	2.729e-13	1.194e-12	pro	Ld1S_310498600.1	25			ama
Ld1S_310498800	CRAL/TRIO domain containing protein, putative	0.3802	0.0001368	0.000269	ama	Ld1S_310498800.1	25			ama
Ld1S_310498900	CRAL/TRIO domain containing protein, putative	0.5101	5.98e-07	1.502e-06	ama	Ld1S_310498900.1	-25			pro
Ld1S_310499200	amino acid transporter aATP11, putative	-1	2.2e-25	1.901e-24	pro	Ld1S_310499200.1	-25			pro
Ld1S_310499300	amino acid transporter aATP11, putative;amino acid transporter, putative	-2.872	6.069e-239	5.261e-236	pro	Ld1S_310499300.1	-25			pro
Ld1S_310499400	CRAL/TRIO domain containing protein, putative	0.07596	0.3905	0.4445	ama	Ld1S_310499400.1	25			ama
Ld1S_310499600	hypothetical protein	-0.02753	0.7124	0.7521	pro	Ld1S_310499600.1	-25			pro
Ld1S_310499700	Calpain-like protein 2	-0.7821	7.842e-10	2.583e-09	pro	Ld1S_310499700.1	-25			pro
Ld1S_310500100	cytoskeleton-associated protein CAP5.5, putative	-2.122	8.987e-94	5.735e-92	pro	Ld1S_310500100.1	0.785107	1.27478e-06		ama
Ld1S_310501200	hypothetical protein	0.3267	0.003353	0.005507	ama	Ld1S_310501200.1	0.244455	0.0584914		ama
Ld1S_310501500	DnaJ domain containing protein, putative	0.7065	3.377e-13	1.469e-12	ama	Ld1S_310501500.1	0.0206958	0.879869		ama
Ld1S_310501800	ATP-binding cassette protein subfamily D, member 2, putative	0.09537	0.2229	0.2673	ama	Ld1S_310501800.1	-25			pro
Ld1S_310502000	mevalonate kinase, putative	-0.8291	8.131e-15	3.986e-14	pro	Ld1S_310502000.1	-0.394529	0.00742808		pro
Ld1S_310502500	amino acid transporter aATP11, putative	-1.185	6.263e-54	1.448e-52	pro	Ld1S_310502500.1	-25			pro
Ld1S_310502600	C-5 sterol desaturase, putative	0.1314	0.1251	0.1579	ama	Ld1S_310502600.1	-0.248333	0.196538		pro
Ld1S_310502900	hypothetical protein	-0.6147	7.022e-10	2.32e-09	pro	Ld1S_310502900.1	-0.215305	0.0554017		pro
Ld1S_310503000	mitochondrial RNA binding complex 1 subunit, putative	0.3283	0.00571	0.009075	ama	Ld1S_310503000.1	0.203529	0.110988		ama
Ld1S_310503100	mitochondrial RNA binding protein, putative	0.2773	0.0005196	0.00095	ama	Ld1S_310503100.1	-0.0319246	0.779198		pro
Ld1S_310503400	hypothetical protein	0.2771	0.0008102	0.001443	ama	Ld1S_310503400.1	0.304643	0.140818		ama
Ld1S_310503500	C2 domain containing protein, putative	-1.759	2.936e-80	1.441e-78	pro	Ld1S_310503500.1	-25			pro
Ld1S_310503700	ATP-dependent zinc metallopeptidase, putative	0.1053	0.1722	0.2118	ama	Ld1S_310503700.1	-2.53937	4.21984e-09	1.16249e-11	pro
Ld1S_310504300	hypothetical protein	0.3738	0.002633	0.004399	ama	Ld1S_310504300.1	-25			pro
Ld1S_310504400	NA. Posttranslational modification, protein turnover, chaperones	-0.705	1.134e-06	2.76e-06	pro	Ld1S_310504400.1	-25			pro
Ld1S_310504600	c2 domain protein, putative	-1.204	1.47e-21	1.066e-20	pro	Ld1S_310504600.1	-25			pro
Ld1S_310504700	c2 domain protein, putative	0.8871	2.032e-16	1.12e-15	ama	Ld1S_310504700.1	1.13226	4.67018e-05	2.06851e-08	ama
Ld1S_310505000	hypothetical protein	0.3995	0.001639	0.00281	ama	Ld1S_310505000.1	25			ama
Ld1S_310505500	ras-like small GTPases, putative	0.5458	2.225e-08	6.418e-08	ama	Ld1S_310505500.1	-0.651392	8.96135e-05		pro
Ld1S_310505700	amino acid permease 3	-0.7625	3.799e-15	1.908e-14	pro	Ld1S_310505700.1;Ld1S_310505600.1	-25			pro
Ld1S_310506100	sodium stibogluconate resistance protein, putative (fragment)	-1.269	1.551e-53	3.523e-52	pro	Ld1S_310506100.1	-25			pro
Ld1S_310506500	sodium stibogluconate resistance protein, putative (fragment)	-1.147	4.449e-40	6.697e-39	pro	Ld1S_310506500.1	-25			pro
Ld1S_310507000	hypothetical protein	-0.8443	1.731e-14	8.317e-14	pro	Ld1S_310507000.1	0.596737	6.54919e-05		ama
Ld1S_310507100	hypothetical protein	0.08531	0.2997	0.349	ama	Ld1S_310507100.1	1.64317	4.3059e-06	2.38686e-09	ama
Ld1S_310507200	hypothetical protein	0.6049	5.895e-10	1.958e-09	ama	Ld1S_310507200.1	0.107924	0.222398		ama
Ld1S_310507300	hypothetical protein	0.8059	3.162e-08	8.957e-08	ama	Ld1S_310507300.1	-2.62274	2.24778e-10	2.09583e-12	pro
Ld1S_310507700	hypothetical protein	-2.168	4.486e-120	4.964e-118	pro	Ld1S_310507700.1	-2.55793	7.73057e-07	5.61218e-10	pro
Ld1S_310507900	biotin/lipoate protein ligase-like protein	-1.158	7.335e-21	5.145e-20	pro	Ld1S_310507900.1	0.147406	0.297929		ama
Ld1S_310508300	Domain of unknown function (DUF4498), putative	-0.1291	0.1395	0.1747	pro	Ld1S_310508300.1	-1.82597	1.03365e-06	7.10534e-10	pro
Ld1S_310508400	emp24/gp25L/p24 family/GOLD, putative	-0.5518	4.256e-08	1.195e-07	pro	Ld1S_310508400.1	0.358246	0.00372748		ama
Ld1S_310508600	amidohydrolase, putative	-1.137	1.558e-24	1.305e-23	pro	Ld1S_310508600.1	-0.599666	4.1693e-05		pro
Ld1S_310508700	monoglyceride lipase, putative	0.05904	0.4922	0.5453	ama	Ld1S_310508700.1	1.91379	2.6124e-07	2.38684e-10	ama
Ld1S_310509100	cytochrome b5-like Heme/Steroid binding domain containing protein, putative	0.3434	0.001378	0.002385	ama	Ld1S_310509100.1	-25			pro
Ld1S_310509200	Cytochrome b5-like Heme/Steroid binding domain containing protein, putative	0.2056	0.1456	0.1816	ama	Ld1S_310509200.1	-25			pro
Ld1S_310509400	cytochrome b5-like Heme/Steroid binding domain containing protein, putative	-1.402	6.842e-16	3.65e-15	pro	Ld1S_310509400.1	-25			pro
Ld1S_310509500	Protein of unknown function (DUF3638)/Protein of unknown function (DUF3645)/Zn-finger in Ran binding protein and others, putative	-0.2769	0.008857	0.01368	pro	Ld1S_310509500.1	-0.252577	0.0114541		pro
Ld1S_310509600	Pyrophosphate-energized vacuolar membrane proton pump 1, putative	-1.961	8.234e-64	2.557e-62	pro	Ld1S_310509600.1	1.06566	2.69012e-07	2.42135e-10	ama
Ld1S_310509700	Leucine Rich repeat, putative	-0.2546	0.02431	0.03507	pro	Ld1S_310509700.1	-25			pro
Ld1S_310510100	hypothetical protein	-0.3038	0.0002051	0.0003944	pro	Ld1S_310510100.1	0.286716	0.0372008		ama
Ld1S_310510200	Microtubule-binding stalk of dynein motor, putative	0.5509	1.899e-09	6.035e-09	ama	Ld1S_310510200.1	-25			pro
Ld1S_310510300	p-glycoprotein e (fragment);pentamidine resistance protein 1;ATP-binding cassette protein subfamily C, member 1, putative (fragment);ATP-binding cassette protein subfamily C, member 5, putative (fragment);ATP-binding cassette protein subfamily C, member 6	0.3605	0.002009	0.003409	ama	Ld1S_310510300.1	0.280699	0.104993		ama
Ld1S_310510600	hypothetical protein	0.06151	0.5426	0.5938	ama	Ld1S_310510600.1	2.98164	3.46032e-09	1.03139e-11	ama
Ld1S_310511400	hypothetical protein	-0.07669	0.335	0.3866	pro	Ld1S_310511400.1	4.1256	6.51294e-10	3.94724e-12	ama
Ld1S_310511500	hypothetical protein	-0.3372	0.0002619	0.000498	pro	Ld1S_310511500.1	-25			pro
Ld1S_310511700	hypothetical protein	0.8275	2.931e-13	1.279e-12	ama	Ld1S_310511700.1	-0.230945	0.0582902		pro
Ld1S_310512000	p-glycoprotein e (fragment);pentamidine resistance protein 1;ATP-binding cassette protein subfamily C, member 1, putative (fragment);ATP-binding cassette protein subfamily C, member 5, putative (fragment);ATP-binding cassette protein subfamily C, member 6	0.3523	0.002492	0.004179	ama	Ld1S_310512000.1	-25			pro
Ld1S_310512900	hypothetical protein	0.6479	8.326e-09	2.489e-08	ama	Ld1S_310512900.1	-25			pro
Ld1S_310513000	hypothetical protein	0.907	2.03e-11	7.753e-11	ama	Ld1S_310513000.1	-1.31434	1.28983e-05	6.24538e-09	pro
Ld1S_310513100	hypothetical protein	1.704	7.358e-67	2.543e-65	ama	Ld1S_310513100.1	25			ama
Ld1S_310513500	Mitochondrial ribosomal protein L51 / S25 / CI-B8 domain containing protein, putative	-0.1238	0.2645	0.3121	pro	Ld1S_310513500.1	0.55938	6.92017e-05		ama
Ld1S_310513600	hypothetical protein	0.8969	2.439e-14	1.16e-13	ama	Ld1S_310513600.1	-0.348495	0.0116697		pro
Ld1S_310513700	cytochrome c oxidase VIII (COX VIII), putative	-0.5302	3.112e-07	8.033e-07	pro	Ld1S_310513700.1	2.42778	1.82717e-07	1.81042e-10	ama
Ld1S_310513900	hypothetical protein	-0.5269	3.49e-05	7.275e-05	pro	Ld1S_310513900.1	25			ama
Ld1S_310514100	diphthine synthase-like protein	-0.8237	4.016e-13	1.737e-12	pro	Ld1S_310514100.1	0.104251	0.36653		ama
Ld1S_310514400	3-ketoacyl-CoA thiolase-like protein, putative	-0.446	1.9e-06	4.498e-06	pro	Ld1S_310514400.1;Ld1S_310514300.1	1.91965	2.53762e-09	8.31324e-12	ama
Ld1S_310514500	MYND finger, putative	-0.0007436	0.9941	0.9958	pro	Ld1S_310514500.1	-0.466606	0.000591052		pro
Ld1S_310514700	hypothetical protein	-1.392	8.674e-45	1.542e-43	pro	Ld1S_310514700.1	-2.47595	1.34684e-07	1.4533e-10	pro
Ld1S_310514800	hypothetical protein	-1.224	3.025e-32	3.442e-31	pro	Ld1S_310514800.1	-2.20939	6.18849e-08	8.42411e-11	pro
Ld1S_310514900	hypothetical protein	-0.03153	0.7106	0.7506	pro	Ld1S_310514900.1	-25			pro
Ld1S_310515100	hypothetical protein	1.012	7.522e-26	6.597e-25	ama	Ld1S_310515100.1	0.398624	0.030096		ama
Ld1S_310515200	Cullin protein neddylation domain containing protein, putative	0.7764	9.514e-16	5.031e-15	ama	Ld1S_310515200.1	-25			pro
Ld1S_310515300	hypothetical protein	0.1982	0.1068	0.1366	ama	Ld1S_310515300.1	0.316077	0.286211		ama
Ld1S_310515500	nucleosome assembly protein-like protein	0.2899	0.0008636	0.001532	ama	Ld1S_310515500.1	-0.934911	2.44394e-06		pro
Ld1S_310515800	Sphingosine N-acyltransferase, putative	-0.7614	3.224e-23	2.492e-22	pro	Ld1S_310515800.1	-1.21226	1.0026e-06	6.91805e-10	pro
Ld1S_310515900	amino acid permease (fragment)	0.3318	0.001103	0.001931	ama	Ld1S_310515900.1;Ld1S_310516300.1;Ld1S_310516400.1;Ld1S_310516000.1	-0.63382	7.9352e-05		pro
Ld1S_310516500	protein kinase, putative	-0.6585	1.648e-08	4.806e-08	pro	Ld1S_310516500.1;Ld1S_310516600.1	-25			pro
Ld1S_310517000	hypothetical protein	-0.6139	1.47e-05	3.194e-05	pro	Ld1S_310517000.1	-25			pro
Ld1S_310517500	succinyl-diaminopimelate desuccinylase-like protein;cytosolic nonspecific dipeptidase, putative	-0.7238	7.19e-16	3.832e-15	pro	Ld1S_310517500.1	0.0442908	0.757709		ama
Ld1S_310517700	hypothetical protein	0.6558	7.536e-12	2.965e-11	ama	Ld1S_310517700.1	-25			pro
Ld1S_310517900	dihydrouridine synthase (Dus), putative	-0.05934	0.587	0.6356	pro	Ld1S_310517900.1	-25			pro
Ld1S_310518100	hypothetical protein	1.032	2.955e-17	1.706e-16	ama	Ld1S_310518100.1	-25			pro
Ld1S_310518200	tryparedoxin 3, putative	-0.4543	1.949e-05	4.177e-05	pro	Ld1S_310518200.1	1.05536	1.15636e-05	5.69778e-09	ama
Ld1S_310519000	succinyl-diaminopimelate desuccinylase-like protein;cytosolic nonspecific dipeptidase, putative	-0.842	2.789e-22	2.078e-21	pro	Ld1S_310519000.1	-0.384698	0.0120244		pro
Ld1S_310519100	ubiquitin-fusion protein	-0.07987	0.4826	0.5362	pro	Ld1S_310519100.1;Ld1S_310517600.1;Ld1S_090881800.1;Ld1S_360758300.1	0.0662173	0.478712		ama
Ld1S_310519300	CRAL/TRIO domain containing protein, putative	0.1228	0.1767	0.2168	ama	Ld1S_310519300.1	0.209032	0.0736329		ama
Ld1S_310519600	Hypothetical protein, conserved. Function unknown	0.151	0.1051	0.1346	ama	Ld1S_310519600.1	-1.69574	4.71432e-08	6.82987e-11	pro
Ld1S_310520300	Fungal tRNA ligase phosphodiesterase domain containing protein, putative	0.3775	0.0001934	0.000373	ama	Ld1S_310520300.1	0.427996	0.00573239		ama
Ld1S_310520500	prostaglandin f2-alpha synthase	-2.381	5.095e-103	3.985e-101	pro	Ld1S_310520500.1	-1.53017	1.7769e-08	3.29667e-11	pro
Ld1S_310520700	ARM-like helical domain-containing protein	0.008536	0.9181	0.933	ama	Ld1S_310520700.1	0.554173	0.00127216		ama
Ld1S_310521700	HSPA (heat shock 70kDa) binding protein, cytoplasmic cochaperone 1. Posttranslational modification, protein turnover, chaperones	-0.3274	9.742e-05	0.0001945	pro	Ld1S_310521700.1	-0.0796435	0.476511		pro
Ld1S_310521800	adp-ribosylation factor 1	-0.9653	6.358e-23	4.87e-22	pro	Ld1S_310521800.1	0.499632	0.000822021		ama
Ld1S_310522200	3'-nucleotidase/nuclease precursor, putative	-3.835	4.597e-232	3.416e-229	pro	Ld1S_310522200.1	-25			pro
Ld1S_310522500	p-nitrophenylphosphatase, putative	-0.488	5.787e-07	1.456e-06	pro	Ld1S_310522500.1	0.470538	0.0349338		ama
Ld1S_310522600	Haloacid dehalogenase-like hydrolase/HAD-hyrolase-like, putative	0.8183	2.685e-13	1.177e-12	ama	Ld1S_310522600.1	-25			pro
Ld1S_310522700	Symplekin tight junction protein C terminal, putative	0.218	0.005097	0.008155	ama	Ld1S_310522700.1	0.297035	0.0227588		ama
Ld1S_310522800	hypothetical protein	0.6119	1.28e-13	5.755e-13	ama	Ld1S_310522800.1	-0.757641	0.0236597		pro
Ld1S_310522900	WD domain, G-beta repeat, putative	1.582	2.615e-19	1.68e-18	ama	Ld1S_310522900.1	-1.13531	2.31626e-05	1.08123e-08	pro
Ld1S_310523100	zinc transporter, putative	0.1364	0.227	0.2719	ama	Ld1S_310523100.1	-25			pro
Ld1S_310523500	hypothetical protein	2.139	1.314e-84	6.973e-83	ama	Ld1S_310523500.1	25			ama
Ld1S_310523600	hypothetical protein	-0.739	0.0001324	0.0002607	pro	Ld1S_310523600.1	-25			pro
Ld1S_310523700	hypothetical protein	1.254	1.637e-33	1.955e-32	ama	Ld1S_310523700.1	0.332981	0.053139		ama
Ld1S_310523800	lipase, putative	1.07	2.837e-14	1.343e-13	ama	Ld1S_310523800.1	1.1536	1.08917e-05	5.39594e-09	ama
Ld1S_310524700	hypothetical protein	-0.005919	0.9396	0.9498	pro	Ld1S_310524700.1	-0.365154	0.00395863		pro
Ld1S_310524800	hypothetical protein	0.1833	0.07689	0.1012	ama	Ld1S_310524800.1	-0.0547482	0.71199		pro
Ld1S_310525000	TerD domain containing protein, putative	-0.4368	3.519e-10	1.193e-09	pro	Ld1S_310525000.1	-2.58226	2.07472e-07	1.99588e-10	pro
Ld1S_310525100	calreticulin, putative	-1.572	1.37e-44	2.395e-43	pro	Ld1S_310525100.1	-0.181685	0.0603186		pro
Ld1S_310525200	RNA polymerase ii largest subunit	-0.4335	3.109e-07	8.028e-07	pro	Ld1S_310525200.1	0.0718688	0.394432		ama
Ld1S_310525500	2-oxoglutarate dehydrogenase, e3 component, lipoamidedehydrogenase-like protein	-1.092	4.22e-53	9.42e-52	pro	Ld1S_310525500.1	0.51885	9.474e-05		ama
Ld1S_310526300	3'-5' exonuclease, putative	-0.2556	0.001286	0.002237	pro	Ld1S_310526300.1	-25			pro
Ld1S_310526500	hypothetical protein	-0.5422	6.503e-06	1.469e-05	pro	Ld1S_310526500.1	0.300708	0.468559		ama
Ld1S_310526900	emp24/gp25L/p24 family/GOLD, putative	-0.9654	1.175e-16	6.555e-16	pro	Ld1S_310526900.1	-25			pro
Ld1S_310527000	Endoplasmic Reticulum-Golgi Intermediate Compartment (ERGIC)/Endoplasmic reticulum vesicle transporter, putative	-0.67	9.931e-08	2.692e-07	pro	Ld1S_310527000.1	0.589164	0.000265185		ama
Ld1S_310527200	kinetoplast-associated protein-like protein	-1.778	1.777e-66	6.04e-65	pro	Ld1S_310527200.1	-25			pro
Ld1S_310527500	hypothetical protein	-0.2127	0.02555	0.03676	pro	Ld1S_310527500.1	-2.2998	4.65386e-06	2.54101e-09	pro
Ld1S_310527600	ADP-ribosylation factor, putative	-0.984	1.506e-26	1.373e-25	pro	Ld1S_310527600.1	0.755975	1.33163e-05		ama
Ld1S_310527800	KH domain/Domain of unknown function (DUF1771)/Smr domain containing protein, putative	-0.5953	1.329e-07	3.562e-07	pro	Ld1S_310527800.1	-25			pro
Ld1S_310528200	ribosomal protein l7/l12-like protein	0.2575	0.02986	0.04241	ama	Ld1S_310528200.1	-25			pro
Ld1S_310528300	protein kinase, putative	0.4217	1.576e-06	3.775e-06	ama	Ld1S_310528300.1	0.0398733	0.77149		ama
Ld1S_310528500	aldehyde reductase, putative	-0.5363	2.437e-09	7.657e-09	pro	Ld1S_310528500.1	0.134355	0.201708		ama
Ld1S_310528600	Region in Clathrin and VPS, putative	-0.5138	5.145e-08	1.431e-07	pro	Ld1S_310528600.1	25			ama
Ld1S_310528700	Nucleoporin NUP62	-0.369	0.000832	0.001479	pro	Ld1S_310528700.1	0.158618	0.149468		ama
Ld1S_310529200	farnesyltransferase, putative	-0.213	0.01252	0.0189	pro	Ld1S_310529200.1	-1.56676	5.75969e-06	3.05311e-09	pro
Ld1S_310529400	Repressor of differentiation kinase 2, putative	-1.246	1.011e-35	1.306e-34	pro	Ld1S_310529400.1	-25			pro
Ld1S_310529500	acetyl-CoA carboxylase	-0.1204	0.2112	0.2544	pro	Ld1S_310529500.1	-1.77281	1.24306e-08	2.51527e-11	pro
Ld1S_310529600	Component of IIS longevity pathway SMK-1, putative	0.3544	2.602e-05	5.505e-05	ama	Ld1S_310529600.1	-0.130531	0.310316		pro
Ld1S_310529700	hypothetical protein	0.2587	0.01448	0.02167	ama	Ld1S_310529700.1	25			ama
Ld1S_310530300	hypothetical protein	0.04079	0.6678	0.7113	ama	Ld1S_310530300.1	-0.144035	0.227243		pro
Ld1S_310530600	iron/zinc transporter protein-like protein	-0.6076	4.885e-09	1.491e-08	pro	Ld1S_310530600.1;Ld1S_310530500.1	-25			pro
Ld1S_310530800	phosphoglycan beta 1,3 galactosyltransferase 5	-1.044	3.263e-31	3.573e-30	pro	Ld1S_310530800.1	-0.838495	2.23057e-06		pro
Ld1S_310530900	DnaJ domain containing protein, putative	-0.8426	1.167e-12	4.883e-12	pro	Ld1S_310530900.1	-0.598066	0.00608653		pro
Ld1S_310531100	Flagellum attachment zone protein 14	0.06017	0.505	0.5581	ama	Ld1S_310531100.1	-0.869078	8.72315e-05		pro
Ld1S_310531200	phosphatidylethanolaminen-methyltransferase-lik e protein	-0.7564	9.271e-24	7.413e-23	pro	Ld1S_310531200.1	-0.0730538	0.451741		pro
Ld1S_310531300	methylcrotonoyl-coa carboxylase biotinylated subunitprotein-like protein	-0.2624	0.01398	0.02095	pro	Ld1S_310531300.1	-4.1515	8.89134e-11	1.39835e-12	pro
Ld1S_310531500	dynein-associated protein, putative	-1.296	1.326e-26	1.212e-25	pro	Ld1S_310531500.1	-25			pro
Ld1S_310531600	hypothetical protein	-0.6538	6.437e-15	3.175e-14	pro	Ld1S_310531600.1	-25			pro
Ld1S_310531700	protein kinase, putative	-0.4301	0.0001983	0.0003819	pro	Ld1S_310531700.1	0.0932129	0.348844		ama
Ld1S_320532100	hypothetical protein	0.5758	7.44e-08	2.041e-07	ama	Ld1S_320532100.1	25			ama
Ld1S_320532200	nuclear segregation protein, putative	-0.4423	2.551e-06	5.957e-06	pro	Ld1S_320532200.1	-2.11861	3.22082e-10	2.51573e-12	pro
Ld1S_320532300	zinc finger. Function unknown	1.686	2.171e-19	1.404e-18	ama	Ld1S_320532300.1	25			ama
Ld1S_320532500	protein transport protein SEC13	-0.7258	3e-16	1.635e-15	pro	Ld1S_320532500.1	0.188518	0.0713653		ama
Ld1S_320532700	Qa-SNARE protein	-0.144	0.1396	0.1748	pro	Ld1S_320532700.1	0.044462	0.73307		ama
Ld1S_320532800	N-myristoyltransferase	-0.9095	1.856e-31	2.056e-30	pro	Ld1S_320532800.1	0.387879	0.00324849		ama
Ld1S_320532900	hypothetical protein	-0.5717	1.186e-09	3.833e-09	pro	Ld1S_320532900.1	-25			pro
Ld1S_320533000	NLI interacting factor-like phosphatase, putative	-0.3634	0.004325	0.007006	pro	Ld1S_320533000.1	-25			pro
Ld1S_320533100	mitochondrial carrier protein, putative	0.3258	0.0005337	0.0009741	ama	Ld1S_320533100.1	-25			pro
Ld1S_320533200	MEKK-related kinase 1, putative	0.4686	1.824e-05	3.926e-05	ama	Ld1S_320533200.1	0.359667	0.0147573		ama
Ld1S_320533300	hypothetical protein	-0.1242	0.2036	0.2462	pro	Ld1S_320533300.1	0.680721	2.48863e-05		ama
Ld1S_320533400	Flagellum attachment zone protein 9	0.2397	0.00773	0.01204	ama	Ld1S_320533400.1	0.60139	0.000121647		ama
Ld1S_320533500	Utp14 protein, putative	0.7477	4.018e-08	1.13e-07	ama	Ld1S_320533500.1	-25			pro
Ld1S_320533600	hypothetical protein	-0.5729	1.344e-07	3.601e-07	pro	Ld1S_320533600.1	-25			pro
Ld1S_320533800	U2 small nuclear ribonucleoprotein 40K, putative	-0.2185	0.03737	0.05222	pro	Ld1S_320533800.1	-25			pro
Ld1S_320534000	hypothetical protein	0.2327	0.03478	0.04885	ama	Ld1S_320534000.1	-1.76508	2.21136e-05	1.03492e-08	pro
Ld1S_320534300	hypothetical protein	0.671	1.608e-19	1.049e-18	ama	Ld1S_320534300.1	1.61327	4.02626e-05	1.80086e-08	ama
Ld1S_320534400	dynein light chain, flagellar outer arm, putative	-2.215	1.495e-114	1.51e-112	pro	Ld1S_320534400.1	-0.424873	0.00343457		pro
Ld1S_320534600	Protein kinase domain-containing protein	-0.4153	3.61e-06	8.323e-06	pro	Ld1S_320534600.1	-0.880728	0.000498843		pro
Ld1S_320534700	Serine/threonine-protein kinase Nek1-related, putative	0.5531	1.42e-07	3.795e-07	ama	Ld1S_320534700.1	-25			pro
Ld1S_320534800	hypothetical protein	-0.2334	0.00269	0.004482	pro	Ld1S_320534800.1	-0.795818	0.00368801		pro
Ld1S_320535100	Leucine Rich Repeat, putative	-0.0001437	0.9987	0.9992	pro	Ld1S_320535100.1	-25			pro
Ld1S_320535200	intraflagellar transport protein 140, putative	-0.1221	0.09236	0.1195	pro	Ld1S_320535200.1	-0.88517	3.87971e-06		pro
Ld1S_320535600	hypothetical protein	-2.261	1.025e-115	1.067e-113	pro	Ld1S_320535600.1	-1.53036	5.51568e-09	1.40259e-11	pro
Ld1S_320535700	hypothetical protein	-1.232	3.271e-22	2.427e-21	pro	Ld1S_320535700.1	-2.52459	7.70424e-05	3.3037e-08	pro
Ld1S_320535800	root hair defective 3 GTP-binding protein (RHD3), putative	0.4007	9.594e-07	2.353e-06	ama	Ld1S_320535800.1	-0.00707657	0.952355		pro
Ld1S_320535900	hypothetical protein	-0.07888	0.5047	0.5579	pro	Ld1S_320535900.1	3.55151	7.91841e-07	5.70129e-10	ama
Ld1S_320536000	19S proteasome non-atpase subunit 8	-0.2811	0.0007441	0.001332	pro	Ld1S_320536000.1	0.094896	0.413052		ama
Ld1S_320536100	ATP-dependent RNA helicase HEL67;ATP-dependent RNA helicase, putative	-0.3332	0.0002728	0.0005169	pro	Ld1S_320536100.1	-1.24404	3.14202e-07	2.73994e-10	pro
Ld1S_320536200	hypothetical protein	-0.4838	6.516e-09	1.966e-08	pro	Ld1S_320536200.1	-25			pro
Ld1S_320536300	kinesin motor domain containing protein, putative	-0.1907	0.04774	0.06539	pro	Ld1S_320536300.1	-25			pro
Ld1S_320536400	60S ribosomal protein L17, putative	0.07257	0.5937	0.6418	ama	Ld1S_320536400.1;Ld1S_240271600.1	-0.994195	1.04388e-06		pro
Ld1S_320536500	Protein of unknown function (DUF1279), putative	0.6505	1.841e-16	1.017e-15	ama	Ld1S_320536500.1	-0.409224	0.03683		pro
Ld1S_320536700	prostaglandin f synthase, putative	-0.2952	0.000561	0.001021	pro	Ld1S_320536700.1	0.172937	0.0941829		ama
Ld1S_320536800	Leucine Rich repeat, putative	-0.241	0.004358	0.007054	pro	Ld1S_320536800.1	-25			pro
Ld1S_320537200	Ras-related protein Rab4, putative	0.2493	0.03495	0.04907	ama	Ld1S_320537200.1	0.205866	0.0248304		ama
Ld1S_320537400	miltefosine transporter beta subunit	1.196	2.711e-32	3.092e-31	ama	Ld1S_320537400.1	0.511191	0.00200654		ama
Ld1S_320537500	profilin, putative	-0.5691	5.454e-07	1.375e-06	pro	Ld1S_320537500.1	0.235677	0.247733		ama
Ld1S_320537600	hypothetical protein	0.2741	0.009325	0.01437	ama	Ld1S_320537600.1	0.965157	2.65461e-06		ama
Ld1S_320538000	ATP- dependent RNA helicase, putative	1.491	7.881e-34	9.511e-33	ama	Ld1S_320538000.1	-0.967206	0.000103246		pro
Ld1S_320538200	DnaJ domain containing protein, putative	0.002189	0.9824	0.9859	ama	Ld1S_320538200.1	-0.510837	0.00160245		pro
Ld1S_320538500	hypothetical protein	-0.1472	0.2474	0.2939	pro	Ld1S_320538500.1	-0.223202	0.0554242		pro
Ld1S_320538600	AmmeMemoRadiSam system protein A/uncharacterized protein, PH0010 family, putative	-1.945	1.806e-59	4.97e-58	pro	Ld1S_320538600.1	-0.697018	0.000468869		pro
Ld1S_320538800	AKAP7 2'5' RNA ligase-like domain containing protein, putative	-0.5081	0.001085	0.001903	pro	Ld1S_320538800.1	0.179223	0.0889104		ama
Ld1S_320539000	hypothetical protein	-0.07059	0.3662	0.4192	pro	Ld1S_320539000.1	0.998426	9.68148e-06		ama
Ld1S_320539100	OSM3-like kinesin, putative	1.199	3.048e-32	3.465e-31	ama	Ld1S_320539100.1	-1.01395	6.55726e-06	3.43088e-09	pro
Ld1S_320539200	u3 small nucleolar ribonucleoprotein. RNA processing and modification	1.121	6.771e-09	2.04e-08	ama	Ld1S_320539200.1	-25			pro
Ld1S_320539400	ubiquitin-conjugating enzyme E2, putative	1.057	1.239e-18	7.724e-18	ama	Ld1S_320539400.1	-25			pro
Ld1S_320539600	U6 snRNA-associated Sm-like protein LSm4p	-0.3651	0.0002702	0.0005127	pro	Ld1S_320539600.1	0.2735	0.178675		ama
Ld1S_320539700	Regulatory subunit of the poly(A)-nuclease (PAN) deadenylation complex involved in cytoplasmic mRNA turnover. PAN specifically shortens poly(A) tails of RNA when the poly(A) stretch is bound by polyadenylate-binding protein pab1. Deadenylation of the 3'-t	-0.08414	0.3287	0.3798	pro	Ld1S_320539700.1	0.395715	0.00152551		ama
Ld1S_320539800	Outer row dynein-assembly protein 7	-1.139	2.358e-44	4.088e-43	pro	Ld1S_320539800.1	-25			pro
Ld1S_320540000	nuclear RNA binding domain	0.1592	0.2115	0.2548	ama	Ld1S_320540000.1	-1.21822	1.64253e-07	1.67486e-10	pro
Ld1S_320540200	RIC1, putative	0.08546	0.4414	0.4959	ama	Ld1S_320540200.1	0.22236	0.40286		ama
Ld1S_320540600	Repressor of differentiation kinase 1, putative	0.06808	0.6122	0.6595	ama	Ld1S_320540600.1	-25			pro
Ld1S_320540700	CYC2-like cyclin, putative	0.7673	1.618e-07	4.302e-07	ama	Ld1S_320540700.1	0.471292	0.0238235		ama
Ld1S_320540800	hypothetical protein	0.4282	1.733e-06	4.123e-06	ama	Ld1S_320540800.1	1.26994	7.9843e-06	4.08352e-09	ama
Ld1S_320540900	RRM_8 domain-containing protein	-1.46	3.159e-83	1.643e-81	pro	Ld1S_320540900.1	-0.170288	0.0609928		pro
Ld1S_320541000	polypyrimidine tract-binding protein, putative	-0.5342	7.643e-11	2.757e-10	pro	Ld1S_320541000.1	0.0807298	0.474543		ama
Ld1S_320541300	phenylalanyl-tRNA synthetase alpha chain, putative	-0.3806	1.491e-06	3.581e-06	pro	Ld1S_320541300.1	-1.20528	3.93156e-08	6.01082e-11	pro
Ld1S_320541500	ethanolamine-phosphate cytidylyltransferase	-0.4771	5.618e-07	1.415e-06	pro	Ld1S_320541500.1	-25			pro
Ld1S_320541700	Alpha/beta hydrolase family, putative	0.1666	0.06755	0.08993	ama	Ld1S_320541700.1	0.337486	0.0376385		ama
Ld1S_320541800	V-type proton ATPase subunit a, putative;vacuolar proton-ATPase-like protein, putative	0.3963	0.0003143	0.000591	ama	Ld1S_320541800.1	0.479512	0.0385886		ama
Ld1S_320542000	FAD dependent oxidoreductase, putative	-0.1969	0.0436	0.06018	pro	Ld1S_320542000.1	-25			pro
Ld1S_320542200	Staphylococcal nuclease homologue/Tudor domain containing protein, putative	-0.07532	0.4494	0.5036	pro	Ld1S_320542200.1	-1.42215	3.66699e-08	5.74763e-11	pro
Ld1S_320542300	ubiquitin-conjugating enzyme protein, putative	0.3411	0.004362	0.007058	ama	Ld1S_320542300.1	-0.430458	0.00567107		pro
Ld1S_320542400	calpain-like cysteine peptidase, putative	-0.6063	7.888e-15	3.876e-14	pro	Ld1S_320542400.1	-25			pro
Ld1S_320542600	Vps23 core domain containing protein, putative	-0.07455	0.4815	0.5351	pro	Ld1S_320542600.1	-0.49256	0.00154839		pro
Ld1S_320542700	WD domain, G-beta repeat, putative	-0.7701	1.061e-17	6.282e-17	pro	Ld1S_320542700.1	-25			pro
Ld1S_320542800	chaperonin containing t-complex protein, putative	-1.166	1.324e-47	2.583e-46	pro	Ld1S_320542800.1	-0.737579	3.94276e-05		pro
Ld1S_320543000	protein kinase, putative	0.2462	0.01264	0.01907	ama	Ld1S_320543000.1	25			ama
Ld1S_320543100	Maf-like protein, putative	-0.2192	0.05837	0.0787	pro	Ld1S_320543100.1	-0.128118	0.319018		pro
Ld1S_320543300	vacuolar sorting-like protein	-0.1705	0.1752	0.2151	pro	Ld1S_320543300.1	0.869906	1.82644e-05		ama
Ld1S_320543400	Dynein intermediate chain, axonemal	-1.338	6.256e-57	1.591e-55	pro	Ld1S_320543400.1	-25			pro
Ld1S_320543500	small nuclear ribonucleoprotein, putative	-0.9735	7.229e-24	5.829e-23	pro	Ld1S_320543500.1	0.466797	0.0339619		ama
Ld1S_320543600	hypothetical protein	-0.09307	0.4015	0.4559	pro	Ld1S_320543600.1	25			ama
Ld1S_320543700	HECT-domain (ubiquitin-transferase), putative	0.1218	0.2306	0.2757	ama	Ld1S_320543700.1	-0.514643	0.00011787		pro
Ld1S_320543800	exportin 1, putative	0.7321	3.077e-17	1.772e-16	ama	Ld1S_320543800.1	0.635676	0.0160271		ama
Ld1S_320543900	mitochondrial carrier protein, putative	0.3586	0.00302	0.004998	ama	Ld1S_320543900.1	-25			pro
Ld1S_320544200	kinetoplast polyadenylation/uridylation factor 2, putative	-0.2718	0.00033	0.0006187	pro	Ld1S_320544200.1	25			ama
Ld1S_320544300	hypothetical protein	0.5102	4.044e-05	8.374e-05	ama	Ld1S_320544300.1	-25			pro
Ld1S_320544400	long chain polyunsaturated fatty acid elongation enzyme-like protein	-0.6473	5.922e-08	1.64e-07	pro	Ld1S_320544400.1	-25			pro
Ld1S_320544800	proteasome regulatory non-ATP-ase subunit, putative	-1.117	4.553e-35	5.741e-34	pro	Ld1S_320544800.1	0.0877636	0.312975		ama
Ld1S_320544900	pentatricopeptide repeat domain containing protein, putative	-1.027	7.704e-17	4.341e-16	pro	Ld1S_320544900.1	-25			pro
Ld1S_320545000	hypothetical protein	-0.9938	8.514e-13	3.597e-12	pro	Ld1S_320545000.1	-25			pro
Ld1S_320545100	ADP-ribosylation factor GTPase activating protein 1, putative	3.722e-05	0.9997	0.9998	ama	Ld1S_320545100.1	0.0444241	0.610381		ama
Ld1S_320545200	Bardet-Biedl syndrome 9 protein	-0.1425	0.0447	0.0616	pro	Ld1S_320545200.1	0.353886	0.0684019		ama
Ld1S_320545400	CRAL/TRIO domain containing protein, putative	-1.156	1.933e-11	7.406e-11	pro	Ld1S_320545400.1	-25			pro
Ld1S_320545600	RNA polymerase-like protein, putative	-1.155	4.865e-28	4.76e-27	pro	Ld1S_320545600.1	-0.053857	0.533759		pro
Ld1S_320546200	cleavage and polyadenylation specificity factor- like protein	-0.1793	0.05735	0.07743	pro	Ld1S_320546200.1	0.309326	0.00730851		ama
Ld1S_320546300	LicD family, putative	0.5887	1.686e-06	4.019e-06	ama	Ld1S_320546300.1	25			ama
Ld1S_320546400	RNA capping enzyme, cytoplasmic	0.491	0.0004662	0.0008581	ama	Ld1S_320546400.1	-0.914656	7.24869e-07		pro
Ld1S_320546500	G5-interacting protein, putative	0.1099	0.2174	0.2613	ama	Ld1S_320546500.1	-1.10153	3.21559e-06	1.82704e-09	pro
Ld1S_320546700	hypothetical protein	-0.2371	0.002407	0.004049	pro	Ld1S_320546700.1	-25			pro
Ld1S_320547100	hypothetical protein	0.4328	0.0005181	0.0009473	ama	Ld1S_320547100.1	0.314845	0.0483595		ama
Ld1S_320547500	Microtubule-binding protein MIP-T3, putative	0.4329	0.001162	0.002031	ama	Ld1S_320547500.1	-25			pro
Ld1S_320547900	Metalloprotease M41 FtsH, putative;ATP-dependent zinc metallopeptidase, putative	0.8335	2.77e-23	2.149e-22	ama	Ld1S_320547900.1	-0.000207741	0.998148		pro
Ld1S_320548700	phosphomannose isomerase	0.03923	0.6558	0.7005	ama	Ld1S_320548700.1	1.21963	2.41399e-07	2.2508e-10	ama
Ld1S_320549500	NAD+ synthase, putative	-0.04855	0.6042	0.652	pro	Ld1S_320549500.1	-0.0521098	0.746408		pro
Ld1S_320549600	Paraflagellar Rod Proteome Component 9, putative	-1.774	2.496e-48	5.004e-47	pro	Ld1S_320549600.1	-25			pro
Ld1S_320549700	protein phosphatase 2C, putative	0.04001	0.7412	0.7775	ama	Ld1S_320549700.1	-0.26046	0.0867334		pro
Ld1S_320549800	hypothetical protein	-0.8034	4.071e-14	1.907e-13	pro	Ld1S_320549800.1	-25			pro
Ld1S_320550000	DNA polymerase alpha/epsilon subunit B, putative	-0.5848	5.292e-08	1.47e-07	pro	Ld1S_320550000.1	-25			pro
Ld1S_320550100	coatomer subunit epsilon	-0.1585	0.07467	0.09857	pro	Ld1S_320550100.1	0.0491905	0.544214		ama
Ld1S_320550200	zinc finger protein 2, putative	-0.2627	0.005401	0.008616	pro	Ld1S_320550200.1	-25			pro
Ld1S_320550300	pumilio/PUF RNA binding protein 7, putative	0.3609	0.006897	0.01083	ama	Ld1S_320550300.1	-0.376713	0.00492279		pro
Ld1S_320550400	hypothetical protein	-2.2	6.415e-64	1.998e-62	pro	Ld1S_320550400.1	-25			pro
Ld1S_320550500	phosphatidylethanolamine-binding protein, putative	-0.1157	0.16	0.1982	pro	Ld1S_320550500.1	0.688847	0.000130889		ama
Ld1S_320551000	protein kinase, putative	0.8841	1.631e-06	3.895e-06	ama	Ld1S_320551000.1	1.15062	7.77658e-05	3.3308e-08	ama
Ld1S_320551100	iron superoxide dismutase, putative	-0.9213	3.281e-15	1.657e-14	pro	Ld1S_320551100.1	1.42396	4.16069e-07	3.42303e-10	ama
Ld1S_320551200	iron superoxide dismutase, putative	-0.9176	4.725e-21	3.348e-20	pro	Ld1S_320551200.1	1.21687	7.06788e-06	3.65076e-09	ama
Ld1S_320551300	rab11B GTPase, putative	-0.497	5.481e-07	1.381e-06	pro	Ld1S_320551300.1	-0.204245	0.0520955		pro
Ld1S_320551400	Chaperonin HSP60, mitochondrial;chaperonin HSP60/CNP60, putative;chaperonin HSP60, mitochondrial precursor	-0.2201	0.02608	0.03743	pro	Ld1S_320551400.1	-0.0708082	0.579966		pro
Ld1S_320551600	Cation efflux family, putative	-0.4494	8.212e-08	2.241e-07	pro	Ld1S_320551600.1	-25			pro
Ld1S_320552200	Vitamin B6 photo-protection and homoeostasis, putative	-0.05306	0.644	0.6898	pro	Ld1S_320552200.1	-25			pro
Ld1S_320552300	hypothetical protein	-0.9598	7.43e-28	7.183e-27	pro	Ld1S_320552300.1	-0.778149	0.00222032		pro
Ld1S_320552400	DnaJ homolog, putative	-2.14	6.293e-79	3.031e-77	pro	Ld1S_320552400.1	-25			pro
Ld1S_320552900	hypothetical protein	-0.05583	0.6904	0.7316	pro	Ld1S_320552900.1	-0.22342	0.167893		pro
Ld1S_320553000	Domain of unknown function (DUF4200), putative	0.2423	0.02053	0.02995	ama	Ld1S_320553000.1	-25			pro
Ld1S_320553100	cAMP-regulated phosphoprotein/endosulfine conserved region containing protein, putative	-0.4259	1.805e-06	4.285e-06	pro	Ld1S_320553100.1	-25			pro
Ld1S_320553200	TLR4 regulator and MIR-interacting MSAP, putative	-1.82	3.697e-70	1.393e-68	pro	Ld1S_320553200.1	-25			pro
Ld1S_320553400	cop-coated vesicle membrane protein p24 precursor, putative	-0.8084	4.85e-19	3.068e-18	pro	Ld1S_320553400.1	0.3422	0.0109246		ama
Ld1S_320553500	Ras-related protein RAB2B, putative	0.4827	1.154e-06	2.806e-06	ama	Ld1S_320553500.1	0.674767	0.00391671		ama
Ld1S_320553800	ABC transporter-like protein	-0.5412	9.085e-08	2.471e-07	pro	Ld1S_320553800.1	-25			pro
Ld1S_320553900	cytidylyltransferase, putative	0.4579	2.185e-06	5.142e-06	ama	Ld1S_320553900.1	0.959188	1.31012e-06		ama
Ld1S_320554200	hypothetical protein	0.4712	1.071e-05	2.361e-05	ama	Ld1S_320554200.1	25			ama
Ld1S_320554400	hypothetical protein	0.6426	4.928e-11	1.812e-10	ama	Ld1S_320554400.1	25			ama
Ld1S_320554500	RNA recognition motif. (a.k.a. RRM, RBD, or RNP domain), putative	-0.464	2.819e-05	5.945e-05	pro	Ld1S_320554500.1	-0.43885	0.0190559		pro
Ld1S_320554900	R-SNARE protein, putative	0.1231	0.08182	0.1071	ama	Ld1S_320554900.1	0.788705	9.14008e-06		ama
Ld1S_320555100	eukaryotic translation initiation factor 3 subunit k	-0.8414	1.715e-18	1.06e-17	pro	Ld1S_320555100.1	-0.944616	5.55787e-06		pro
Ld1S_320555300	U5 small nuclear ribonucleoprotein component, putative	-0.155	0.1036	0.1328	pro	Ld1S_320555300.1	0.0362991	0.669032		ama
Ld1S_320555400	NADH-ubiquinone oxidoreductase complex I subunit, putative	-0.3965	0.004307	0.006979	pro	Ld1S_320555400.1	25			ama
Ld1S_320555500	function. Function unknown	0.6352	1.195e-09	3.86e-09	ama	Ld1S_320555500.1	0.340657	0.0266623		ama
Ld1S_320555600	ATP-dependent RNA helicase, putative	0.3624	0.0005883	0.001068	ama	Ld1S_320555600.1	-0.0454717	0.722123		pro
Ld1S_320555900	heat shock protein Hsp20, putative	-0.1003	0.4227	0.4774	pro	Ld1S_320555900.1	0.126738	0.49506		ama
Ld1S_320556300	hypothetical protein	-0.3971	0.0001554	0.0003035	pro	Ld1S_320556300.1;Ld1S_320556200.1	0.857849	0.000191179		ama
Ld1S_320556600	hypothetical protein	-0.09897	0.2675	0.3153	pro	Ld1S_320556600.1	0.908241	0.000744934		ama
Ld1S_320556700	C-14 sterol reductase, putative	-1.379	3.784e-61	1.124e-59	pro	Ld1S_320556700.1	0.0814231	0.532545		ama
Ld1S_320556900	cytochrome-b5 reductase, putative	0.09675	0.3976	0.452	ama	Ld1S_320556900.1	-0.101348	0.384618		pro
Ld1S_320557000	Nucleoporin NUP53a	0.1297	0.1171	0.1486	ama	Ld1S_320557000.1	0.726271	0.0101253		ama
Ld1S_320557300	aquaporin-like protein	0.1613	0.04686	0.0643	ama	Ld1S_320557300.1	-25			pro
Ld1S_320558100	mitochondrial RNA binding complex 1 subunit, putative	-0.2898	0.0154	0.02294	pro	Ld1S_320558100.1	0.813717	0.00862095		ama
Ld1S_320558200	Cid1 family poly A polymerase, putative	-0.2351	0.01363	0.02046	pro	Ld1S_320558200.1	25			ama
Ld1S_320558400	hypothetical protein	-0.4048	0.0002618	0.0004978	pro	Ld1S_320558400.1	25			ama
Ld1S_320558600	hypothetical protein	-0.04325	0.6962	0.7369	pro	Ld1S_320558600.1	25			ama
Ld1S_320558700	hypothetical protein	-0.5008	8.412e-06	1.879e-05	pro	Ld1S_320558700.1	0.252138	0.0987366		ama
Ld1S_320558800	hypothetical protein	-0.1969	0.06504	0.08696	pro	Ld1S_320558800.1	-25			pro
Ld1S_320558900	hypothetical protein	0.1665	0.1119	0.1426	ama	Ld1S_320558900.1	1.9086	4.87926e-07	3.89096e-10	ama
Ld1S_320559200	cyclic nucleotide-binding domain containing protein, putative	-0.03212	0.6718	0.7147	pro	Ld1S_320559200.1	-0.274487	0.242802		pro
Ld1S_320559300	HD domain containing protein, putative	0.1413	0.1902	0.2314	ama	Ld1S_320559300.1	1.14108	5.75701e-07	4.42591e-10	ama
Ld1S_320559400	AMP deaminase, putative;adenosine monophosphate deaminase, putative	-1.168	1.963e-30	2.1e-29	pro	Ld1S_320559400.1	-25			pro
Ld1S_320559500	GPI transamidase component Tta1, putative	-0.9339	1.409e-20	9.738e-20	pro	Ld1S_320559500.1	-25			pro
Ld1S_320559800	hypothetical protein	0.04852	0.7022	0.7424	ama	Ld1S_320559800.1	25			ama
Ld1S_320560100	Complex1_LYR-like, putative	0.5286	3.748e-08	1.056e-07	ama	Ld1S_320560100.1	2.66948	9.6408e-08	1.13823e-10	ama
Ld1S_320560200	superoxide dismutase, putative	0.462	0.0004219	0.0007812	ama	Ld1S_320560200.1	2.89572	6.31754e-08	8.5401e-11	ama
Ld1S_320560300	cystathionine beta-lyase, putative	1.137	1.152e-20	8.011e-20	ama	Ld1S_320560300.1	25			ama
Ld1S_320560400	SpoU rRNA Methylase family, putative	0.2243	0.05452	0.0739	ama	Ld1S_320560400.1	-1.39585	1.93446e-06	1.15697e-09	pro
Ld1S_320560700	kinteoplast poly(A) polymerase complex 1 subunit, putative	0.5449	1.072e-07	2.9e-07	ama	Ld1S_320560700.1	-0.0481601	0.741487		pro
Ld1S_320560800	VASt domain-containing protein	0.2486	0.02478	0.03571	ama	Ld1S_320560800.1	2.20265	1.39035e-05	6.70535e-09	ama
Ld1S_320561000	hypothetical protein	0.0183	0.7868	0.8182	ama	Ld1S_320561000.1	-0.255517	0.191823		pro
Ld1S_320561100	ribosomal protein L27, putative	-0.2243	0.07241	0.09576	pro	Ld1S_320561100.1;Ld1S_320560900.1	-1.00202	1.42527e-05	6.84648e-09	pro
Ld1S_320561200	Sybindin-like family, putative	0.1117	0.1489	0.1855	ama	Ld1S_320561200.1	0.0870594	0.385562		ama
Ld1S_320561300	hypothetical protein	0.9641	6.338e-12	2.509e-11	ama	Ld1S_320561300.1	-25			pro
Ld1S_320561500	Guanine nucleotide exchange factor in Golgi transport N-terminal/Sec7 domain containing protein, putative	0.8377	8.005e-19	5.034e-18	ama	Ld1S_320561500.1	0.694957	0.000315573		ama
Ld1S_320561900	Nucleoporin NUP109	-0.2355	0.0288	0.04101	pro	Ld1S_320561900.1	0.283761	0.0419981		ama
Ld1S_320562100	hypothetical protein	-0.1407	0.1768	0.2168	pro	Ld1S_320562100.1	-0.101149	0.587025		pro
Ld1S_320562200	RNA-binding protein, putative	0.1031	0.3401	0.3916	ama	Ld1S_320562200.1	-0.650659	3.69968e-05		pro
Ld1S_320562300	proteasome regulatory non-ATP-ase subunit, putative	-0.4034	0.0001274	0.0002512	pro	Ld1S_320562300.1	0.00390584	0.960738		ama
Ld1S_320562400	hypothetical protein	0.09382	0.214	0.2575	ama	Ld1S_320562400.1	-25			pro
Ld1S_320562600	CS domain/TPR repeat/Tetratricopeptide repeat, putative	-0.1406	0.1144	0.1455	pro	Ld1S_320562600.1	-25			pro
Ld1S_320562900	Protein of unknown function (DUF778), putative	0.7305	3.185e-17	1.833e-16	ama	Ld1S_320562900.1	-0.472357	0.0445509		pro
Ld1S_320563000	hypothetical protein	-0.02072	0.8254	0.8516	pro	Ld1S_320563000.1	-25			pro
Ld1S_320563100	SNAP protein, putative	0.351	0.001688	0.002891	ama	Ld1S_320563100.1	-0.724732	1.34983e-05		pro
Ld1S_320563200	outer dynein arm docking complex, putative	-0.6599	1.116e-09	3.619e-09	pro	Ld1S_320563200.1	-25			pro
Ld1S_320563300	ubiquitin hydrolase, putative	0.3418	0.0004074	0.0007556	ama	Ld1S_320563300.1	-0.516899	5.16714e-05		pro
Ld1S_320563400	FG-GAP repeat-containing protein. Function unknown	-0.4965	1.465e-08	4.291e-08	pro	Ld1S_320563400.1	-0.284789	0.0474204		pro
Ld1S_320563600	hypothetical protein	-0.1337	0.1171	0.1486	pro	Ld1S_320563600.1	-25			pro
Ld1S_320563800	nucleoside diphosphate kinase b	-1.072	9.678e-24	7.714e-23	pro	Ld1S_320563800.1;Ld1S_320563700.1	-0.819687	1.53279e-06		pro
Ld1S_320563900	minichromosome maintenance (MCM) complex subunit, putative	0.00433	0.9605	0.9673	ama	Ld1S_320563900.1	25			ama
Ld1S_320564000	tubulin binding cofactor A-like protein	-0.8903	1.814e-14	8.706e-14	pro	Ld1S_320564000.1	-0.440032	0.0444239		pro
Ld1S_320564100	ATP binding protein-like protein	-0.506	1.595e-07	4.245e-07	pro	Ld1S_320564100.1	-1.77675	9.3013e-06	4.69111e-09	pro
Ld1S_320564200	hypothetical protein	0.03246	0.7925	0.8235	ama	Ld1S_320564200.1	1.08941	3.42981e-06	1.93966e-09	ama
Ld1S_320564300	hypothetical protein	0.08308	0.3362	0.3877	ama	Ld1S_320564300.1	-0.00593623	0.970377		pro
Ld1S_320564800	leucine-rich repeat protein, putative	-1.527	1.511e-57	3.928e-56	pro	Ld1S_320564800.1	0.119732	0.335671		ama
Ld1S_320565100	protein phosphatase 2A catalytic subunit, putative;serine/threonine-protein phosphatase;protein phosphatase 4 catalytic subunit, putative	0.03281	0.7253	0.7627	ama	Ld1S_320565100.1	-0.274739	0.0121622		pro
Ld1S_320565200	Ras family, putative	0.8321	2.743e-15	1.396e-14	ama	Ld1S_320565200.1	0.128642	0.362421		ama
Ld1S_320565900	Serine hydrolase (FSH1)/50S ribosome-binding GTPase/GTPase of unknown function C-terminal, putative	0.1153	0.1518	0.1887	ama	Ld1S_320565900.1	-25			pro
Ld1S_320566100	pyrroline-5-carboxylate synthetase-like protein	-0.8336	8.854e-13	3.732e-12	pro	Ld1S_320566100.1	0.594692	0.00252078		ama
Ld1S_320566200	Tetratricopeptide-like helical domain containing protein (fragment)	-0.3456	0.001993	0.003384	pro	Ld1S_320566200.1	-25			pro
Ld1S_320566300	Leucine Rich repeats (2 copies), putative	-0.2028	0.02239	0.03246	pro	Ld1S_320566300.1	-25			pro
Ld1S_320566500	mitochondrial RNA binding protein, putative	0.3329	2.722e-05	5.749e-05	ama	Ld1S_320566500.1	0.286169	0.0627734		ama
Ld1S_320566600	Golgi transport complex subunit 5, putative	0.5602	5.413e-15	2.686e-14	ama	Ld1S_320566600.1	0.490222	0.000244733		ama
Ld1S_320566800	Miro-like protein, putative	-1.318	9.267e-26	8.1e-25	pro	Ld1S_320566800.1	-0.942002	1.63102e-05		pro
Ld1S_320567000	dynein light intermediate chain, putative	-0.09837	0.2593	0.3066	pro	Ld1S_320567000.1	-0.306116	0.0129756		pro
Ld1S_320567200	mitogen-activated protein kinase, putative	-1.142	7.511e-17	4.235e-16	pro	Ld1S_320567200.1	-25			pro
Ld1S_320567300	glucosamine-6-phosphate isomerase, putative	-0.4174	1.737e-09	5.535e-09	pro	Ld1S_320567300.1	0.690232	1.27015e-05		ama
Ld1S_320567400	chaperonin alpha subunit, putative	-1.334	1.532e-59	4.239e-58	pro	Ld1S_320567400.1	-0.87973	1.79468e-06		pro
Ld1S_320567600	hypothetical protein	0.01872	0.8158	0.8426	ama	Ld1S_320567600.1	-0.867046	5.22969e-05		pro
Ld1S_320567700	chaperone protein DnaJ, putative	-0.7062	2.705e-19	1.734e-18	pro	Ld1S_320567700.1	-2.04782	2.34529e-07	2.19237e-10	pro
Ld1S_320567800	dihydrolipoamide dehydrogenase, putative	-1.932	3.098e-87	1.733e-85	pro	Ld1S_320567800.1	-0.440588	0.00105644		pro
Ld1S_320567900	CYC2-like cyclin, putative	-0.758	5.374e-11	1.97e-10	pro	Ld1S_320567900.1	-25			pro
Ld1S_320568000	hypothetical protein	-0.7532	7.228e-12	2.849e-11	pro	Ld1S_320568000.1	-25			pro
Ld1S_320568100	hypothetical protein	0.4428	3.849e-07	9.838e-07	ama	Ld1S_320568100.1	-25			pro
Ld1S_320568500	tRNA pseudouridine synthase D (TruD), putative	-0.1874	0.01245	0.0188	pro	Ld1S_320568500.1	-25			pro
Ld1S_320568600	hypothetical protein	-0.1394	0.1452	0.1812	pro	Ld1S_320568600.1	-0.969294	1.9582e-05		pro
Ld1S_320568700	Alpha/beta hydrolase family, putative	1.095	3.659e-21	2.601e-20	ama	Ld1S_320568700.1	2.75934	5.40748e-09	1.38476e-11	ama
Ld1S_320568800	Dopey, N-terminal, putative	0.379	0.006953	0.01091	ama	Ld1S_320568800.1	0.574648	0.00189772		ama
Ld1S_320569000	Uncharacterised protein family UPF0564, putative	-0.7242	1.785e-20	1.222e-19	pro	Ld1S_320569000.1	0.707014	2.82226e-05		ama
Ld1S_320569200	zinc-finger of a C2HC-type, putative	-0.12	0.1285	0.1619	pro	Ld1S_320569200.1	-0.785586	8.13365e-05		pro
Ld1S_320569300	exosome-associated protein 2, putative	0.8565	5.335e-08	1.481e-07	ama	Ld1S_320569300.1	0.00995817	0.97437		ama
Ld1S_320569400	RNA-binding, protein, putative	1.243	1.477e-34	1.827e-33	ama	Ld1S_320569400.1	-0.0917252	0.361655		pro
Ld1S_320569500	hypothetical protein	-0.1424	0.07212	0.09541	pro	Ld1S_320569500.1	2.07693	3.6593e-07	3.08022e-10	ama
Ld1S_320569800	protein, conserved. Source GeneDB. Function unknown	0.7407	1.753e-16	9.702e-16	ama	Ld1S_320569800.1	2.91014	0.000141487	5.87999e-08	ama
Ld1S_320570000	Roadblock/LC7 domain containing protein, putative	-0.2168	0.02941	0.04182	pro	Ld1S_320570000.1	0.322328	0.0601456		ama
Ld1S_320570500	hypothetical protein	-1.168	5.186e-37	6.924e-36	pro	Ld1S_320570500.1	0.513103	0.000224413		ama
Ld1S_320570600	hypothetical protein	0.1729	0.0922	0.1193	ama	Ld1S_320570600.1	0.276041	0.0360214		ama
Ld1S_320571700	3-hydroxyisobutyryl-coenzyme a hydrolase-like protein	-2.257	1.661e-66	5.683e-65	pro	Ld1S_320571700.1;Ld1S_320571600.1;Ld1S_320571500.1;Ld1S_320571000.1;Ld1S_320570900.1;Ld1S_320571300.1;Ld1S_320571800.1;Ld1S_320571400.1;Ld1S_320571100.1	-25			pro
Ld1S_320571900	enoyl-CoA hydratase/isomerase family protein, putative	-0.6243	1.147e-13	5.191e-13	pro	Ld1S_320571900.1	0.230546	0.0690605		ama
Ld1S_320572000	hypothetical protein	0.3917	9.162e-06	2.037e-05	ama	Ld1S_320572000.1	-25			pro
Ld1S_320572600	Methyltransferase TYW3, putative	-0.7641	3.533e-19	2.252e-18	pro	Ld1S_320572600.1	-25			pro
Ld1S_320572700	enolase, putative	-1.856	1.254e-78	5.904e-77	pro	Ld1S_320572700.1	-25			pro
Ld1S_320572800	kinetoplast-associated protein p18-2, putative	-1.698	1.888e-46	3.531e-45	pro	Ld1S_320572800.1	1.86342	6.0127e-07	4.57413e-10	ama
Ld1S_320572900	kinetoplast-associated protein 3, putative	-1.234	1.394e-40	2.138e-39	pro	Ld1S_320572900.1	1.23833	2.66933e-07	2.41472e-10	ama
Ld1S_320573000	cyclin-dependent kinase regulatory subunit	-1.21	1.579e-23	1.243e-22	pro	Ld1S_320573000.1	-25			pro
Ld1S_320573200	SHQ1 protein, putative	0.3553	0.001893	0.003223	ama	Ld1S_320573200.1	-25			pro
Ld1S_320573300	hypothetical protein	-0.3292	0.0002904	0.0005488	pro	Ld1S_320573300.1	25			ama
Ld1S_320573400	hypothetical protein	-0.09176	0.4362	0.4909	pro	Ld1S_320573400.1	-0.150221	0.183952		pro
Ld1S_320573500	Cornichon protein, putative	-0.02778	0.8109	0.8386	pro	Ld1S_320573500.1	25			ama
Ld1S_320573700	hypothetical protein	0.5417	1.147e-12	4.804e-12	ama	Ld1S_320573700.1	-25			pro
Ld1S_320573800	myosin XXI	-1.51	1.854e-41	2.949e-40	pro	Ld1S_320573800.1	-25			pro
Ld1S_320574000	AUT2/APG4/ATG4 cysteine peptidase, putative	0.5501	2.003e-07	5.27e-07	ama	Ld1S_320574000.1	-1.058	0.000343148	1.388e-07	pro
Ld1S_320574100	60S ribosomal protein L2, putative (fragment)	-0.2825	0.02259	0.03274	pro	Ld1S_320574100.1	-1.48636	0.000304539	1.23595e-07	pro
Ld1S_320574200	Endoplasmic Reticulum-Golgi Intermediate Compartment (ERGIC)/Endoplasmic reticulum vesicle transporter, putative	-0.06087	0.5742	0.6237	pro	Ld1S_320574200.1	1.15939	1.13705e-06	7.62864e-10	ama
Ld1S_320574600	hypothetical protein	-0.4204	1.118e-06	2.723e-06	pro	Ld1S_320574600.1	-0.118404	0.478047		pro
Ld1S_320574700	hypothetical protein	-0.1428	0.2667	0.3144	pro	Ld1S_320574700.1	-0.500714	0.0535794		pro
Ld1S_320575000	GIPL galf transferase, putative	-0.5606	7.237e-14	3.328e-13	pro	Ld1S_320575000.1	-25			pro
Ld1S_330575100	LysM domain containing protein, putative	0.02667	0.7274	0.7646	ama	Ld1S_330575100.1	0.68766	2.28364e-05		ama
Ld1S_330575500	hypothetical protein	-0.1282	0.1934	0.235	pro	Ld1S_330575500.1	0.0992076	0.453552		ama
Ld1S_330575700	centrosomal protein 104kDa. Signal transduction mechanisms	0.3738	0.0005143	0.000941	ama	Ld1S_330575700.1	-0.676412	0.00106381		pro
Ld1S_330576100	hypothetical protein	-1.015	1.674e-24	1.401e-23	pro	Ld1S_330576100.1	-25			pro
Ld1S_330576400	trans-splicing factor, putative	-0.06296	0.5763	0.6257	pro	Ld1S_330576400.1	-0.210009	0.118121		pro
Ld1S_330576500	Ankyrin repeats (3 copies), putative	-0.3142	0.001884	0.003208	pro	Ld1S_330576500.1	-25			pro
Ld1S_330577100	metallo-peptidase, Clan MC, Family M14, putative	0.1962	0.05883	0.07925	ama	Ld1S_330577100.1	-25			pro
Ld1S_330577200	hypothetical protein	-1.229	8.321e-33	9.714e-32	pro	Ld1S_330577200.1	-25			pro
Ld1S_330577600	thiol-dependent reductase 1	-1.181	2.131e-30	2.276e-29	pro	Ld1S_330577600.1	1.29617	1.93987e-07	1.88109e-10	ama
Ld1S_330577800	RGG-containing protein 2, putative	-0.994	2.135e-25	1.848e-24	pro	Ld1S_330577800.1	-0.00426954	0.977044		pro
Ld1S_330577900	Mpv17 / PMP22 family, putative	-0.08894	0.4022	0.4566	pro	Ld1S_330577900.1	-25			pro
Ld1S_330578000	WD domain, G-beta repeat, putative	-0.02994	0.7012	0.7415	pro	Ld1S_330578000.1	0.115078	0.373198		ama
Ld1S_330578100	glucose transporter 1;glucose transporter/membrane transporter D2, putative	-0.5157	0.002971	0.004922	pro	Ld1S_330578100.1	-25			pro
Ld1S_330578200	autophagocytosis protein, putative	0.6001	2.307e-07	6.034e-07	ama	Ld1S_330578200.1	0.332094	0.0089283		ama
Ld1S_330578600	beta-galactofuranosyltransferase-like protein	-0.866	9.963e-15	4.859e-14	pro	Ld1S_330578600.1	-25			pro
Ld1S_330578700	ATP-binding cassette sub-family F member 1, putative	-1.597	7.421e-38	1.025e-36	pro	Ld1S_330578700.1	-0.64039	3.8325e-05		pro
Ld1S_330580300	heat shock protein 83-1	-0.8892	3.285e-26	2.941e-25	pro	Ld1S_330580300.1;Ld1S_330580200.1;Ld1S_330578900.1;Ld1S_330578800.1;Ld1S_330580100.1;Ld1S_330579000.1;Ld1S_330579200.1	-0.13475	0.393512		pro
Ld1S_330580700	serine peptidase, putative	-0.03903	0.6407	0.6867	pro	Ld1S_330580700.1	0.32023	0.0225245		ama
Ld1S_330580800	DNA mismatch repair protein MSH2, putative	-0.3587	5.266e-05	0.0001078	pro	Ld1S_330580800.1	-0.434456	0.00102084		pro
Ld1S_330581000	Archaic translocase of outer membrane 11 kDa subunit, putative	-0.2838	0.004794	0.007696	pro	Ld1S_330581000.1	-0.481856	0.0569508		pro
Ld1S_330581300	hypothetical protein	-0.3187	0.003115	0.005138	pro	Ld1S_330581300.1	-25			pro
Ld1S_330581500	deoxyribodipyrimidine photo-lyase, putative	-0.8046	5.378e-17	3.059e-16	pro	Ld1S_330581500.1	1.24651	0.000146885	6.09733e-08	ama
Ld1S_330582000	d-xylulose reductase, putative	-0.797	0.01583	0.02352	pro	Ld1S_330582000.1	-25			pro
Ld1S_330582200	hypothetical protein	0.6498	3.721e-10	1.258e-09	ama	Ld1S_330582200.1	25			ama
Ld1S_330582400	hypothetical protein	0.37	0.004295	0.006962	ama	Ld1S_330582400.1	0.124737	0.236616		ama
Ld1S_330582700	hypothetical protein	0.02487	0.7459	0.7819	ama	Ld1S_330582700.1	0.310109	0.0339825		ama
Ld1S_330582800	Ras-induced vulval development antagonist, putative	0.8249	1.451e-20	1.001e-19	ama	Ld1S_330582800.1	0.335192	0.0654935		ama
Ld1S_330583000	Coiled-coil domain-containing protein 40 homolog	1.039	1.751e-17	1.025e-16	ama	Ld1S_330583000.1	-25			pro
Ld1S_330583100	hypothetical protein	-0.263	0.0005367	0.0009795	pro	Ld1S_330583100.1	1.1265	6.36035e-07	4.74919e-10	ama
Ld1S_330583400	intraflagellar transport protein 57/55, putative	-0.09422	0.3419	0.3935	pro	Ld1S_330583400.1	-0.998512	0.000124918		pro
Ld1S_330583700	hypothetical protein	-1.112	7.315e-31	7.942e-30	pro	Ld1S_330583700.1	-2.93082	6.66853e-08	8.81066e-11	pro
Ld1S_330583800	hypothetical protein	-0.3187	0.0003119	0.0005869	pro	Ld1S_330583800.1	0.691939	0.000848375		ama
Ld1S_330584000	sterol C-24 reductase, putative	-1.248	8.126e-48	1.598e-46	pro	Ld1S_330584000.1	1.54669	2.95993e-07	2.61882e-10	ama
Ld1S_330584100	hypothetical protein	-0.7114	1.385e-15	7.214e-15	pro	Ld1S_330584100.1	0.887287	1.67091e-06		ama
Ld1S_330584200	tetratricopeptide repeat. Posttranslational modification, protein turnover, chaperones	1.516	3.132e-26	2.806e-25	ama	Ld1S_330584200.1	-25			pro
Ld1S_330584400	60S ribosomal protein L6, putative (fragment)	-0.2172	0.1033	0.1324	pro	Ld1S_330584400.1;Ld1S_150104600.1	-1.03784	1.07964e-06	7.31593e-10	pro
Ld1S_330584500	WD domain, G-beta repeat, putative	-0.05522	0.7165	0.7549	pro	Ld1S_330584500.1	0.34033	0.0391499		ama
Ld1S_330584900	Protein phosphatase 2, regulatory subunit B. RNA processing and modification	-0.1743	0.03915	0.0545	pro	Ld1S_330584900.1	-1.26087	1.80993e-06	1.09876e-09	pro
Ld1S_330585100	NLI interacting factor-like phosphatase, putative	-0.0719	0.5735	0.6232	pro	Ld1S_330585100.1	0.1312	0.317821		ama
Ld1S_330586100	beta tubulin (fragment)	-2.649	4.286e-142	6.279e-140	pro	Ld1S_330586100.1;Ld1S_330586000.1;Ld1S_330585900.1;Ld1S_330585800.1;Ld1S_330585700.1;Ld1S_330585600.1;Ld1S_330585500.1;Ld1S_330585400.1;Ld1S_330585300.1	-0.0962764	0.291065		pro
Ld1S_330586700	2,4-dienoyl-coa reductase fadh1, putative	0.1627	0.03518	0.04936	ama	Ld1S_330586700.1	2.85648	1.17496e-09	5.54882e-12	ama
Ld1S_330587100	hypothetical protein	-0.1369	0.2667	0.3144	pro	Ld1S_330587100.1	-25			pro
Ld1S_330587200	function. Function unknown	-0.3686	1.664e-05	3.601e-05	pro	Ld1S_330587200.1	0.118855	0.307997		ama
Ld1S_330587400	dnaj chaperone-like protein	-0.06394	0.4803	0.5339	pro	Ld1S_330587400.1	0.00811511	0.971035		ama
Ld1S_330587500	hypothetical protein	-0.9427	1.244e-16	6.929e-16	pro	Ld1S_330587500.1	-25			pro
Ld1S_330587600	40S ribosomal protein S3, putative	-0.5219	0.001552	0.002671	pro	Ld1S_330587600.1;Ld1S_150104100.1	-0.994354	5.07831e-06		pro
Ld1S_330587800	hypothetical protein	0.5205	1.252e-09	4.036e-09	ama	Ld1S_330587800.1	-25			pro
Ld1S_330588100	nicotinate phosphoribosyltransferase, putative	-0.1646	0.1615	0.2	pro	Ld1S_330588100.1	-0.0171382	0.925533		pro
Ld1S_330588200	hypothetical protein	0.05666	0.441	0.4954	ama	Ld1S_330588200.1	-0.448679	0.00433528		pro
Ld1S_330588300	SKP1-like protein	0.7095	8.562e-16	4.546e-15	ama	Ld1S_330588300.1	0.635073	0.000212726		ama
Ld1S_330588400	rhodanese-like domain containing protein, putative	-0.9116	7.466e-24	6.006e-23	pro	Ld1S_330588400.1	-25			pro
Ld1S_330588600	calcium-transporting ATPase, putative;P-type ATPase, putative	-0.5151	3.442e-10	1.169e-09	pro	Ld1S_330588600.1	0.200441	0.113113		ama
Ld1S_330588700	PSP1 C-terminal conserved region, putative	0.1441	0.2923	0.3411	ama	Ld1S_330588700.1	0.117849	0.308654		ama
Ld1S_330588800	Protein prenyltransferase alpha subunit repeat, putative	0.08873	0.3468	0.3986	ama	Ld1S_330588800.1	-25			pro
Ld1S_330588900	hypothetical protein	-0.952	3.282e-27	3.07e-26	pro	Ld1S_330588900.1	-1.46602	2.03307e-05	9.564e-09	pro
Ld1S_330589000	hypothetical protein	0.3571	0.0001755	0.0003405	ama	Ld1S_330589000.1	-0.850045	0.00144387		pro
Ld1S_330589100	hypothetical protein	-0.8173	1.152e-17	6.808e-17	pro	Ld1S_330589100.1	-0.291336	0.0932739		pro
Ld1S_330589200	chloride channel protein, putative	0.388	0.001092	0.001914	ama	Ld1S_330589200.1	-0.0312867	0.837686		pro
Ld1S_330589300	P27 protein. Function unknown	-0.8251	1.446e-21	1.049e-20	pro	Ld1S_330589300.1	-5.01762	1.53638e-06	9.66672e-10	pro
Ld1S_330589500	guanylate kinase, putative	0.04011	0.6461	0.6915	ama	Ld1S_330589500.1	-0.481509	0.029735		pro
Ld1S_330589600	CW-type Zinc Finger, putative	-0.2045	0.02674	0.03834	pro	Ld1S_330589600.1	-25			pro
Ld1S_330589700	hypothetical protein	0.2082	0.04584	0.063	ama	Ld1S_330589700.1	-25			pro
Ld1S_330589900	hypothetical protein	-0.1793	0.1297	0.1633	pro	Ld1S_330589900.1	-25			pro
Ld1S_330590100	hypothetical protein	-1.648	1.722e-48	3.458e-47	pro	Ld1S_330590100.1	-25			pro
Ld1S_330590200	pumilio protein, putative	0.1832	0.162	0.2005	ama	Ld1S_330590200.1	-0.77796	2.32206e-05		pro
Ld1S_330590500	Axonemal inner arm dynein light chain, putative	-0.454	3.574e-06	8.248e-06	pro	Ld1S_330590500.1	-25			pro
Ld1S_330590600	hypothetical protein	0.1127	0.2352	0.2807	ama	Ld1S_330590600.1	-0.101265	0.586348		pro
Ld1S_330590700	ATPase family associated with various cellular activities (AAA), putative	0.1573	0.03821	0.05332	ama	Ld1S_330590700.1	-0.980054	7.11407e-07		pro
Ld1S_330591000	WD domain, G-beta repeat, putative	-0.5071	1.824e-06	4.328e-06	pro	Ld1S_330591000.1	0.926428	1.79921e-06		ama
Ld1S_330591100	WD domain, G-beta repeat, putative	0.3535	0.000526	0.0009609	ama	Ld1S_330591100.1	25			ama
Ld1S_330591300	mitochondrial RNA binding protein, putative	-0.1434	0.1272	0.1604	pro	Ld1S_330591300.1	0.325209	0.0102504		ama
Ld1S_330591500	hypothetical protein	-0.7887	3.698e-09	1.143e-08	pro	Ld1S_330591500.1	-0.336366	0.020682		pro
Ld1S_330591600	thioredoxin, putative	-0.04919	0.6161	0.6633	pro	Ld1S_330591600.1	0.285077	0.162323		ama
Ld1S_330592100	expression-site associated gene (ESAG3), putative	-0.6806	4.037e-13	1.745e-12	pro	Ld1S_330592100.1	-25			pro
Ld1S_330592400	glutamine aminotransferase, putative	0.714	6.355e-12	2.514e-11	ama	Ld1S_330592400.1	2.16547	2.15885e-10	2.08992e-12	ama
Ld1S_330592600	Required for proper 27S pre-rRNA processing and 60S ribosome subunit assembly (By similarity). Translation, ribosomal structure and biogenesis	1.349	2.356e-17	1.365e-16	ama	Ld1S_330592600.1	-0.219005	0.158477		pro
Ld1S_330592700	iron-sulfur cluster assembly protein, putative	-0.0001247	0.999	0.9994	pro	Ld1S_330592700.1	0.54629	0.00754157		ama
Ld1S_330593100	hypothetical protein	-0.1128	0.2679	0.3156	pro	Ld1S_330593100.1	-0.970432	0.000593704		pro
Ld1S_330593200	mitogen activated protein kinase, putative	-0.1367	0.2461	0.2925	pro	Ld1S_330593200.1	1.13338	3.54798e-07	3.0074e-10	ama
Ld1S_330593300	hypothetical protein	0.263	0.02588	0.03718	ama	Ld1S_330593300.1	0.446895	0.0103339		ama
Ld1S_330593500	WD domain, G-beta repeat, putative	0.4164	1.677e-06	4.002e-06	ama	Ld1S_330593500.1	25			ama
Ld1S_330594000	RNA recognition motif. (a.k.a. RRM, RBD, or RNP domain), putative	-0.4763	0.01391	0.02085	pro	Ld1S_330594000.1	-25			pro
Ld1S_330594100	RNA-binding protein, putative	0.8782	1.273e-07	3.418e-07	ama	Ld1S_330594100.1	25			ama
Ld1S_330594200	hypothetical protein	0.7383	9.049e-10	2.967e-09	ama	Ld1S_330594200.1	0.597836	0.00519475		ama
Ld1S_330594300	hypothetical protein	-0.2987	0.007272	0.01136	pro	Ld1S_330594300.1	0.807051	2.5687e-05		ama
Ld1S_330594600	PRA1 family protein, putative	0.07979	0.4081	0.4627	ama	Ld1S_330594600.1	-0.621177	0.00316064		pro
Ld1S_330594800	elongation factor 1-gamma, putative	-0.05892	0.593	0.6413	pro	Ld1S_330594800.1	0.29	0.0557596		ama
Ld1S_330595000	sulfite exporter TauE/SafE, putative	0.3787	5.074e-06	1.156e-05	ama	Ld1S_330595000.1	-25			pro
Ld1S_330595100	ribulose-5-phosphate 3-epimerase, putative	-0.01257	0.8831	0.9028	pro	Ld1S_330595100.1	1.48127	2.70041e-08	4.58168e-11	ama
Ld1S_330595400	3-ketoacyl-CoA reductase, putative	-2.04	5.148e-64	1.618e-62	pro	Ld1S_330595400.1	-4.2312	2.2244e-09	7.55955e-12	pro
Ld1S_330595800	HEAT repeat containing 2. Function unknown	-0.5092	2.393e-06	5.605e-06	pro	Ld1S_330595800.1	-25			pro
Ld1S_330595900	cyclophilin, putative	-0.9189	9.306e-19	5.828e-18	pro	Ld1S_330595900.1	0.895327	1.0353e-05		ama
Ld1S_330596300	GlcNAc-PI synthesis protein	0.6329	2.488e-08	7.145e-08	ama	Ld1S_330596300.1	25			ama
Ld1S_330596400	thiamine biosynthesis-like protein	0.3829	5.855e-05	0.0001192	ama	Ld1S_330596400.1	-3.682	4.34799e-09	1.18879e-11	pro
Ld1S_330596600	DNA polymerase delta catalytic subunit, putative	-0.6044	4.259e-08	1.195e-07	pro	Ld1S_330596600.1	-0.411054	0.00287768		pro
Ld1S_330596700	chromatin-remodeling complex atpase chain iswi	-0.3399	3.445e-05	7.19e-05	pro	Ld1S_330596700.1	-0.0623203	0.521168		pro
Ld1S_330596800	protein kinase, putative	0.09179	0.2753	0.3235	ama	Ld1S_330596800.1	0.802274	5.50363e-05		ama
Ld1S_330596900	Tetratricopeptide repeat, putative	-1.094	4.859e-37	6.505e-36	pro	Ld1S_330596900.1	-25			pro
Ld1S_330597000	mitochondrial RNA binding complex 1 subunit, putative	-0.05164	0.5024	0.5557	pro	Ld1S_330597000.1	-25			pro
Ld1S_330597100	macrophage migration inhibitory factor-like protein	0.0004142	0.9975	0.9983	ama	Ld1S_330597100.1	0.505146	0.04511		ama
Ld1S_330597200	macrophage migration inhibitory factor-like protein	-0.8982	1.795e-11	6.89e-11	pro	Ld1S_330597200.1	0.46359	0.00487562		ama
Ld1S_330597400	Vpr (HIV-1) binding protein. Cell cycle control, cell division, chromosome partitioning	0.2526	0.0137	0.02056	ama	Ld1S_330597400.1	0.755243	0.000372431		ama
Ld1S_330598100	small GTP-binding protein Rab18, putative	0.07344	0.4071	0.4617	ama	Ld1S_330598100.1	-0.328915	0.0430092		pro
Ld1S_330598300	ATP-binding cassette protein subfamily D, member 3, putative	-0.2442	0.03262	0.04604	pro	Ld1S_330598300.1	-25			pro
Ld1S_330598400	nucleolar GTP-binding protein, putative	1.226	1.493e-15	7.757e-15	ama	Ld1S_330598400.1	-1.28488	6.18276e-07	4.66448e-10	pro
Ld1S_330598600	PRP38 pre-mRNA processing factor 38 (Yeast) domain containing A. RNA processing and modification	0.4231	0.002421	0.00407	ama	Ld1S_330598600.1	-0.590489	0.0111748		pro
Ld1S_330598800	vesicular protein trafficking mediator, putative	0.1804	0.06949	0.09229	ama	Ld1S_330598800.1	-25			pro
Ld1S_330598900	ribosome assembly protein RRB1, putative	0.9679	3.191e-10	1.086e-09	ama	Ld1S_330598900.1	0.245492	0.0398707		ama
Ld1S_330599000	Phosphate transport (Pho88), putative	-0.5306	2.489e-06	5.817e-06	pro	Ld1S_330599000.1	0.190899	0.259406		ama
Ld1S_330599200	phosphoribosylpyrophosphate synthetase, putative	-0.07736	0.3896	0.4435	pro	Ld1S_330599200.1	0.303806	0.0113677		ama
Ld1S_330599500	60S ribosomal protein L37	-0.08465	0.473	0.5272	pro	Ld1S_330599500.1	-0.921297	0.00384369		pro
Ld1S_330600100	calpain protease-like protein	0.5463	3.131e-05	6.571e-05	ama	Ld1S_330600100.1	-25			pro
Ld1S_330600500	Nucleoporin NUP89	-0.976	1.094e-28	1.099e-27	pro	Ld1S_330600500.1	0.089195	0.390857		ama
Ld1S_330600600	hypothetical protein	0.9668	1.657e-12	6.873e-12	ama	Ld1S_330600600.1	-25			pro
Ld1S_330600700	hypothetical protein	-0.5895	1.137e-09	3.681e-09	pro	Ld1S_330600700.1	1.67971	0.000102794	4.33639e-08	ama
Ld1S_330600800	protein kinase, putative	0.3864	0.0002281	0.0004367	ama	Ld1S_330600800.1	-0.604051	0.000897132		pro
Ld1S_330601100	glycerolphosphate mutase, putative	0.8703	3.778e-17	2.165e-16	ama	Ld1S_330601100.1	0.912806	0.00439571		ama
Ld1S_330601200	phosphoglycerate mutase, putative	1.138	6.607e-30	6.921e-29	ama	Ld1S_330601200.1	1.26211	0.00179192	7.11362e-07	ama
Ld1S_330601300	HIT zinc finger, putative	-0.2662	0.02145	0.03122	pro	Ld1S_330601300.1	-25			pro
Ld1S_330601400	hypothetical protein	0.8721	3.832e-13	1.659e-12	ama	Ld1S_330601400.1	0.228732	0.208417		ama
Ld1S_330601600	WD domain, G-beta repeat, putative	-0.4854	2.73e-05	5.763e-05	pro	Ld1S_330601600.1	-25			pro
Ld1S_330601700	magnesium-dependent phosphatase-1/HAD phosphatase, family IIIC, putative	-0.7492	1.6e-13	7.141e-13	pro	Ld1S_330601700.1	25			ama
Ld1S_330602400	Solute carrier (proton/amino acid symporter), TRAMD3 or PAT1, putative	-1.497	2.789e-71	1.095e-69	pro	Ld1S_330602400.1	-0.48349	0.0112728		pro
Ld1S_330602600	hypothetical protein	-0.7352	1.307e-13	5.874e-13	pro	Ld1S_330602600.1	-25			pro
Ld1S_330602700	hypothetical protein	-0.1951	0.07026	0.09321	pro	Ld1S_330602700.1	-0.45041	0.00594896		pro
Ld1S_330602800	glycosyl hydrolase-like protein	0.5426	6.156e-09	1.863e-08	ama	Ld1S_330602800.1	3.99572	2.63107e-06	1.53572e-09	ama
Ld1S_330602900	kinesin K39. Cytoskeleton	-1.771	4.015e-54	9.365e-53	pro	Ld1S_330602900.1	-5.08915	7.86884e-10	4.33545e-12	pro
Ld1S_330603000	MYND finger, putative	-0.408	1.561e-05	3.383e-05	pro	Ld1S_330603000.1	-0.632166	0.000140748		pro
Ld1S_330603200	udp-glc 4'-epimerase, putative	-0.3991	0.0001641	0.0003198	pro	Ld1S_330603200.1	-4.29841	5.52734e-10	3.65444e-12	pro
Ld1S_330603600	succinyl-coA:3-ketoacid-coenzyme A transferase, mitochondrial precursor, putative	-1.522	6.067e-59	1.643e-57	pro	Ld1S_330603600.1	-0.65204	0.000326593		pro
Ld1S_330603700	Rab-GTPase-TBC domain containing protein, putative	0.127	0.127	0.1602	ama	Ld1S_330603700.1	1.30569	3.98373e-08	6.04173e-11	ama
Ld1S_330603800	ATP synthase regulation protein NCA2, putative	-0.01728	0.8688	0.891	pro	Ld1S_330603800.1	25			ama
Ld1S_330603900	Nucleoporin NUP59	-0.44	0.0002676	0.000508	pro	Ld1S_330603900.1	1.1495	4.49212e-08	6.64023e-11	ama
Ld1S_330604100	Golgi reassembly stacking protein (GRASP homologue), putative	-0.3889	0.0005626	0.001024	pro	Ld1S_330604100.1	-1.079	1.44323e-05	6.92365e-09	pro
Ld1S_330604200	heat shock protein, putative	-1.429	1.747e-66	5.957e-65	pro	Ld1S_330604200.1	0.627858	0.000205918		ama
Ld1S_330604300	ras-like small GTPases, putative	0.4358	5.586e-05	0.000114	ama	Ld1S_330604300.1	-25			pro
Ld1S_330604400	diphthamide biosynthesis enzyme Dph1/Dph2 domain containing protein, putative	0.7136	3.315e-12	1.341e-11	ama	Ld1S_330604400.1	-25			pro
Ld1S_330604600	hypothetical protein	0.449	3.205e-06	7.422e-06	ama	Ld1S_330604600.1	-0.0912709	0.612488		pro
Ld1S_330604700	hypothetical protein	-1.086	3.952e-30	4.173e-29	pro	Ld1S_330604700.1	0.164045	0.135281		ama
Ld1S_330604800	hypothetical protein	0.2602	0.03973	0.05524	ama	Ld1S_330604800.1	-0.0339677	0.852224		pro
Ld1S_330604900	Flagellum attachment zone protein 12	0.391	0.0001325	0.0002608	ama	Ld1S_330604900.1	1.48564	3.4606e-07	2.96792e-10	ama
Ld1S_330605000	Present in the outer mitochondrial membrane proteome 11	-0.2615	0.01267	0.01911	pro	Ld1S_330605000.1	0.0484632	0.793731		ama
Ld1S_330605300	Radial spokehead-like protein, putative	-0.9504	3.85e-24	3.166e-23	pro	Ld1S_330605300.1	-3.35652	2.7307e-06	1.58877e-09	pro
Ld1S_330605400	Mitochondrial SSU ribosomal protein, putative	-0.176	0.01582	0.02351	pro	Ld1S_330605400.1	0.337007	0.00598196		ama
Ld1S_330605500	UDP-N-acetylglucosamine pyrophosphorylase, putative	0.2398	0.02501	0.03601	ama	Ld1S_330605500.1	0.0623592	0.63938		ama
Ld1S_330605600	NUC173 domain containing protein, putative	-0.2629	0.01378	0.02068	pro	Ld1S_330605600.1	-1.88175	9.6257e-08	1.13823e-10	pro
Ld1S_330605700	carboxypeptidase, putative;metallo-peptidase, Clan MA(E) Family M32	-1.132	1.872e-26	1.695e-25	pro	Ld1S_330605700.1	-1.00254	1.61104e-06	1.00143e-09	pro
Ld1S_330605800	isocitrate dehydrogenase, putative	-0.2812	0.003125	0.005153	pro	Ld1S_330605800.1	0.55359	0.000143746		ama
Ld1S_330605900	Unc104-like kinesin, putative	0.4195	5.218e-06	1.186e-05	ama	Ld1S_330605900.1	0.587983	0.000553292		ama
Ld1S_330606000	metallo-peptidase, Clan MF, Family M17	-0.5856	2.535e-11	9.626e-11	pro	Ld1S_330606000.1	1.35776	4.42922e-08	6.57398e-11	ama
Ld1S_330606100	hypothetical protein	0.7989	5.653e-12	2.247e-11	ama	Ld1S_330606100.1	-25			pro
Ld1S_330606300	hypothetical protein	0.2891	0.004779	0.007672	ama	Ld1S_330606300.1	-0.0585922	0.634368		pro
Ld1S_330606400	enoyl-CoA hydratase/Enoyl-CoA isomerase/3- hydroxyacyl-CoA dehydrogenase, putative	0.1017	0.2284	0.2733	ama	Ld1S_330606400.1	0.740942	1.93111e-05		ama
Ld1S_330606500	Mitochondrial-processing peptidase subunit alpha	0.6242	1.41e-05	3.069e-05	ama	Ld1S_330606500.1	-0.715325	0.000242117		pro
Ld1S_330606600	signal recognition particle receptor beta subunit, putative	-0.4853	4.484e-09	1.372e-08	pro	Ld1S_330606600.1	-0.790621	2.43955e-05		pro
Ld1S_330606700	dynein intermediate chain, putative	-0.467	6.81e-06	1.533e-05	pro	Ld1S_330606700.1	-25			pro
Ld1S_330606800	LIM domain containing protein, putative	-0.6706	4.92e-15	2.451e-14	pro	Ld1S_330606800.1	-25			pro
Ld1S_330607000	CCHC-type domain-containing protein	0.2663	0.001372	0.002377	ama	Ld1S_330607000.1	0.601092	0.00131698		ama
Ld1S_330607100	hypothetical protein	0.2051	0.03038	0.04308	ama	Ld1S_330607100.1	-25			pro
Ld1S_330607400	minichromosome maintenance (MCM) complex subunit, putative	-1.722	2.533e-92	1.578e-90	pro	Ld1S_330607400.1	-25			pro
Ld1S_330607600	beta-ketoacyl synthase family protein, putative	-0.5135	2.526e-07	6.578e-07	pro	Ld1S_330607600.1	0.493066	0.00769042		ama
Ld1S_330607700	guide RNA associated protein 1, putative	-0.3304	0.001002	0.001765	pro	Ld1S_330607700.1	0.326751	0.0107788		ama
Ld1S_330607800	translation initiation factor IF-2, putative	-0.6886	3.097e-16	1.683e-15	pro	Ld1S_330607800.1	-0.446952	0.000625713		pro
Ld1S_330608200	Concanavalin A-like lectin/glucanases superfamily/Beige/BEACH domain containing protein, putative	-0.3513	0.02452	0.03536	pro	Ld1S_330608200.1	25			ama
Ld1S_330608300	GTP-binding protein, putative	-0.3102	0.007924	0.01232	pro	Ld1S_330608300.1	-0.328098	0.00405573		pro
Ld1S_330608400	hypothetical protein	-1.171	2.948e-54	6.908e-53	pro	Ld1S_330608400.1	0.151656	0.209934		ama
Ld1S_330608500	transcription elongation factor-like protein	-0.07425	0.4114	0.4661	pro	Ld1S_330608500.1	-0.381907	0.00331906		pro
Ld1S_330608600	PWWP domain/TFIIS helical bundle-like domain containing protein, putative	-0.2417	0.005178	0.008277	pro	Ld1S_330608600.1	-0.344004	0.0499776		pro
Ld1S_330608800	carbonic anhydrase-like protein. Inorganic ion transport and metabolism	-0.433	4.826e-06	1.1e-05	pro	Ld1S_330608800.1	-25			pro
Ld1S_330609100	hypothetical protein	-0.3513	2.669e-05	5.639e-05	pro	Ld1S_330609100.1	0.878843	0.000198347		ama
Ld1S_330609300	hypothetical protein	-0.1614	0.08806	0.1145	pro	Ld1S_330609300.1	0.521261	0.00260995		ama
Ld1S_330609400	hypothetical protein	-2.509	2.751e-63	8.467e-62	pro	Ld1S_330609400.1	-25			pro
Ld1S_330610000	diffuse panbronchiolitis critical region 1. Function unknown	-0.7163	1.295e-05	2.832e-05	pro	Ld1S_330610000.1	-25			pro
Ld1S_330610200	Present in the outer mitochondrial membrane proteome 22-2	-0.5439	0.02288	0.03315	pro	Ld1S_330610200.1	-25			pro
Ld1S_330610300	hypothetical protein	-0.2905	0.09668	0.1246	pro	Ld1S_330610300.1	-25			pro
Ld1S_330610500	hypothetical protein	-0.398	0.01082	0.01649	pro	Ld1S_330610500.1	-25			pro
Ld1S_330610700	diffuse panbronchiolitis critical region 1. Function unknown	-0.4385	0.08878	0.1153	pro	Ld1S_330610700.1	-25			pro
Ld1S_330611000	hypothetical protein	0.4959	0.0005052	0.0009257	ama	Ld1S_330611000.1	-25			pro
Ld1S_330611700	Flagellar Member 8 (fragment)	-0.1816	0.1835	0.2242	pro	Ld1S_330611700.1	-25			pro
Ld1S_330611900	Holliday-junction resolvase-like of SPT6/SH2 domain containing protein, putative	0.06353	0.6226	0.6696	ama	Ld1S_330611900.1	0.0407324	0.624341		ama
Ld1S_330612300	hypothetical protein	0.1594	0.1459	0.1821	ama	Ld1S_330612300.1	-0.429195	0.0168641		pro
Ld1S_330612400	40S ribosomal protein S13, putative	-0.3746	0.001168	0.00204	pro	Ld1S_330612400.1;Ld1S_190167700.1	-1.03939	1.47401e-06	9.42009e-10	pro
Ld1S_330612500	hypothetical protein	1.022	2.019e-12	8.325e-12	ama	Ld1S_330612500.1	-25			pro
Ld1S_330612600	hypothetical protein	-0.6049	2.185e-09	6.904e-09	pro	Ld1S_330612600.1	-25			pro
Ld1S_330612700	hypothetical protein	0.3588	5.848e-05	0.0001191	ama	Ld1S_330612700.1	-25			pro
Ld1S_330612800	small nuclear ribonucleoprotein SmD2	-1.124	6.393e-21	4.499e-20	pro	Ld1S_330612800.1	0.817693	3.69924e-05		ama
Ld1S_330613000	beta prime cop protein, putative	-0.2104	0.01219	0.01845	pro	Ld1S_330613000.1	0.207163	0.0204084		ama
Ld1S_330613200	Protein phosphatase 2, regulatory subunit B. RNA processing and modification	-0.5372	4.944e-09	1.507e-08	pro	Ld1S_330613200.1	25			ama
Ld1S_330613300	60S ribosomal protein L44;60S ribosomal protein L44, putative	-0.08481	0.4677	0.5218	pro	Ld1S_330613300.1;Ld1S_130076200.1	-1.01822	9.38927e-07	6.59127e-10	pro
Ld1S_330613400	h1 histone-like protein	-2.989	1.605e-193	7.259e-191	pro	Ld1S_330613400.1	-0.626876	0.140767		pro
Ld1S_330613500	hypothetical protein	-1.323	2.235e-46	4.158e-45	pro	Ld1S_330613500.1	-0.00740839	0.967054		pro
Ld1S_330613700	fatty acid desaturase, putative	0.1473	0.1471	0.1833	ama	Ld1S_330613700.1	-1.35814	1.80494e-06	1.09756e-09	pro
Ld1S_340613800	short chain dehydrogenase, putative	-0.9983	1.008e-12	4.238e-12	pro	Ld1S_340613800.1	0.625497	9.14544e-05		ama
Ld1S_340614100	DnaJ domain containing protein, putative	0.5074	2.689e-12	1.094e-11	ama	Ld1S_340614100.1	-0.0528805	0.776941		pro
Ld1S_340614200	Cleft lip and palate transmembrane protein 1 (CLPTM1), putative	0.8181	3.24e-20	2.183e-19	ama	Ld1S_340614200.1	0.349268	0.0170921		ama
Ld1S_340614300	hypothetical protein	0.8303	5.887e-14	2.72e-13	ama	Ld1S_340614300.1	25			ama
Ld1S_340614400	ascorbate peroxidase, putative	0.5326	3.877e-06	8.921e-06	ama	Ld1S_340614400.1	3.40432	1.59742e-10	1.93626e-12	ama
Ld1S_340614500	glucose-6-phosphate 1-dehydrogenase, putative	-0.3467	3.257e-06	7.539e-06	pro	Ld1S_340614500.1	1.47554	1.53937e-08	2.9775e-11	ama
Ld1S_340614700	hypothetical protein	0.3339	3.836e-05	7.964e-05	ama	Ld1S_340614700.1	-25			pro
Ld1S_340614800	PrimPol-like protein 2, putative	0.8793	1.288e-15	6.735e-15	ama	Ld1S_340614800.1	0.876031	8.69957e-05		ama
Ld1S_340614900	adenylate kinase, putative	0.03486	0.8038	0.8331	ama	Ld1S_340614900.1	1.80767	2.03011e-07	1.96335e-10	ama
Ld1S_340615000	adenylate kinase 2	-1.19	1.655e-29	1.701e-28	pro	Ld1S_340615000.1	0.990154	0.00111568		ama
Ld1S_340615100	malate dehydrogenase, putative	0.126	0.1732	0.2128	ama	Ld1S_340615100.1	25			ama
Ld1S_340615200	mitochondrial malate dehydrogenase;malate dehydrogenase;malate dehydrogenase, putative	-0.909	5.244e-20	3.488e-19	pro	Ld1S_340615200.1	1.64788	3.12497e-07	2.73162e-10	ama
Ld1S_340615300	mitochondrial malate dehydrogenase;malate dehydrogenase;malate dehydrogenase, putative	0.4418	9.454e-05	0.0001891	ama	Ld1S_340615300.1	1.51762	4.26159e-08	6.40359e-11	ama
Ld1S_340615400	mitochondrial malate dehydrogenase;malate dehydrogenase;malate dehydrogenase, putative	-0.3689	0.0006405	0.001156	pro	Ld1S_340615400.1	1.32968	1.6362e-06	1.0136e-09	ama
Ld1S_340615500	Nucleolar protein 12 (25kDa), putative	0.1562	0.1205	0.1526	ama	Ld1S_340615500.1	-25			pro
Ld1S_340615800	Domain of unknown function (DUF1935), putative	-1.949	1.863e-31	2.062e-30	pro	Ld1S_340615800.1	-25			pro
Ld1S_340615900	Antimony resistance marker of 58 kDa	-0.05231	0.5384	0.5902	pro	Ld1S_340615900.1	-25			pro
Ld1S_340616000	CS domain containing protein, putative	-0.5277	0.000126	0.0002488	pro	Ld1S_340616000.1	0.256516	0.0946216		ama
Ld1S_340616100	emp24/gp25L/p24 family/GOLD, putative	-1.309	2.314e-16	1.271e-15	pro	Ld1S_340616100.1	-25			pro
Ld1S_340616200	intraflagellar transport protein 81, putative	-0.1137	0.167	0.2061	pro	Ld1S_340616200.1	-1.00877	7.95068e-07	5.70248e-10	pro
Ld1S_340616300	hypothetical protein	-0.211	0.01045	0.01597	pro	Ld1S_340616300.1	25			ama
Ld1S_340616400	hypothetical protein	-1.315	8.976e-44	1.518e-42	pro	Ld1S_340616400.1	0.110521	0.284099		ama
Ld1S_340616800	Trafficking protein Mon1, putative	0.1874	0.03385	0.04764	ama	Ld1S_340616800.1	25			ama
Ld1S_340616900	WD domain, G-beta repeat, putative	0.7181	2.498e-08	7.171e-08	ama	Ld1S_340616900.1	-1.5022	0.00281137	1.11242e-06	pro
Ld1S_340617000	tRNA pseudouridine synthase, putative	0.2727	0.000233	0.0004457	ama	Ld1S_340617000.1	-0.802167	2.09354e-05		pro
Ld1S_340617100	hypothetical protein	-0.5526	9.026e-12	3.53e-11	pro	Ld1S_340617100.1	25			ama
Ld1S_340617300	ATPase family associated with various cellular activities (AAA), putative	0.1246	0.105	0.1344	ama	Ld1S_340617300.1	-25			pro
Ld1S_340617400	eukaryotic translation initiation factor 5, putative	-0.6905	6.3e-13	2.692e-12	pro	Ld1S_340617400.1	-1.3192	1.32884e-07	1.44243e-10	pro
Ld1S_340617500	DNA-directed RNA polymerase III subunit C1, putative	0.1383	0.1719	0.2114	ama	Ld1S_340617500.1	0.625354	0.000290257		ama
Ld1S_340617600	Conserved oligomeric complex COG6, putative	0.03599	0.661	0.7055	ama	Ld1S_340617600.1	-0.198435	0.214425		pro
Ld1S_340617700	hypothetical protein	-0.4079	0.0002342	0.0004479	pro	Ld1S_340617700.1	-25			pro
Ld1S_340617800	hypothetical protein	-0.16	0.07231	0.09564	pro	Ld1S_340617800.1	-1.09233	7.31087e-05	3.16112e-08	pro
Ld1S_340617900	hypothetical protein	-0.4192	0.0001267	0.00025	pro	Ld1S_340617900.1	0.873263	3.16412e-06		ama
Ld1S_340618000	hypothetical protein	-2.356	1.249e-92	7.872e-91	pro	Ld1S_340618000.1	-25			pro
Ld1S_340618300	ribosomal protein S25	-0.2225	0.1241	0.1567	pro	Ld1S_340618300.1;Ld1S_250309100.1	-0.97178	3.92682e-05		pro
Ld1S_340618600	WD domain, G-beta repeat, putative	-0.242	0.00322	0.005297	pro	Ld1S_340618600.1	0.248909	0.144466		ama
Ld1S_340618800	calcium channel protein, putative	-0.5353	1.171e-07	3.158e-07	pro	Ld1S_340618800.1	-6.42866	5.89501e-08	8.0588e-11	pro
Ld1S_340618900	importin beta-1 subunit, putative	-0.4257	1.325e-07	3.554e-07	pro	Ld1S_340618900.1	0.183161	0.0682607		ama
Ld1S_340619000	splicing factor ptsr1 interacting protein, putative	0.2517	0.002911	0.004827	ama	Ld1S_340619000.1	25			ama
Ld1S_340619300	amastin-like surface protein, putative	3.188	1.168e-231	7.597e-229	ama	Ld1S_340619300.1;Ld1S_340619200.1;Ld1S_340620100.1	2.95826	1.5322e-10	1.92126e-12	ama
Ld1S_340621100	Gamma-soluble NSF attachment protein (SNAP-gamma) (N-ethylmaleimide-sensitive factor attachment protein, gamma), putative	0.5791	3.658e-08	1.032e-07	ama	Ld1S_340621100.1	1.23807	5.71523e-08	7.87221e-11	ama
Ld1S_340621200	Cysteine leucine rich protein	-0.08337	0.4678	0.5218	pro	Ld1S_340621200.1	-25			pro
Ld1S_340621300	hypothetical protein	-0.9159	2.051e-29	2.106e-28	pro	Ld1S_340621300.1	1.17748	3.40484e-06	1.92854e-09	ama
Ld1S_340621500	hypothetical protein	-0.3019	0.02403	0.03469	pro	Ld1S_340621500.1	0.552405	0.0504493		ama
Ld1S_340621600	nuclear cap binding complex subunit CBP110, putative	-0.03753	0.6935	0.7344	pro	Ld1S_340621600.1	0.0943192	0.393447		ama
Ld1S_340621800	enoyl-[acyl-carrier-protein] reductase, putative	-0.03047	0.7672	0.8006	pro	Ld1S_340621800.1	0.796564	1.30989e-05		ama
Ld1S_340622000	hypothetical protein	0.3679	0.001559	0.002681	ama	Ld1S_340622000.1	-0.100456	0.47038		pro
Ld1S_340622100	hypothetical protein	-0.3869	1.058e-05	2.336e-05	pro	Ld1S_340622100.1	1.09981	1.39167e-06	8.92871e-10	ama
Ld1S_340622300	proteasome regulatory non-ATPase subunit 11, putative	-0.2114	0.03918	0.05453	pro	Ld1S_340622300.1	-0.0969151	0.365497		pro
Ld1S_340622500	ATP-binding cassette protein subfamily C, member 8, putative	-0.3695	0.003214	0.005288	pro	Ld1S_340622500.1	1.71511	2.80809e-07	2.5089e-10	ama
Ld1S_340622600	flagellar attachment zone protein, putative	0.5609	9.42e-05	0.0001885	ama	Ld1S_340622600.1	-0.72993	0.000103937		pro
Ld1S_340623100	hypothetical protein	0.7361	1.937e-16	1.069e-15	ama	Ld1S_340623100.1	25			ama
Ld1S_340623200	Stage II sporulation protein E (SpoIIE), putative	-0.9846	1.131e-17	6.692e-17	pro	Ld1S_340623200.1	1.2989	7.89499e-07	5.69624e-10	ama
Ld1S_340623300	CBF/Mak21 family, putative	1.883	1.316e-23	1.041e-22	ama	Ld1S_340623300.1	-0.324314	0.0540751		pro
Ld1S_340623400	hypothetical protein	0.2357	0.006786	0.01067	ama	Ld1S_340623400.1	0.761317	0.000292095		ama
Ld1S_340623900	serine/threonine-protein phosphatase PP1, putative;serine/threonine-protein phosphatase PP1, putative (fragment)	-0.4187	0.0002188	0.0004197	pro	Ld1S_340623900.1;Ld1S_340624000.1;Ld1S_340623700.1;Ld1S_340623800.1	-25			pro
Ld1S_340624100	Transcription factor Pcc1, putative	-0.4766	0.001507	0.002597	pro	Ld1S_340624100.1	-0.295266	0.0279372		pro
Ld1S_340624400	elongation factor 1-beta	-1.526	6.182e-20	4.093e-19	pro	Ld1S_340624400.1;Ld1S_340624200.1	-1.00165	0.00102736	4.10084e-07	pro
Ld1S_340624500	serine/threonine protein phosphatase catalytic subunit, putative;serine/threonine-protein phosphatase PP1, putative;serine/threonine protein phosphatase pp1(5.9), putative	-0.337	0.036	0.05046	pro	Ld1S_340624500.1	-0.0649752	0.564152		pro
Ld1S_340624700	hypothetical protein	0.06874	0.5957	0.6438	ama	Ld1S_340624700.1	-0.434389	0.00109265		pro
Ld1S_340624900	DNA-directed RNA polymerase subunit, putative	-0.9067	9.369e-12	3.661e-11	pro	Ld1S_340624900.1	-0.40189	0.0603636		pro
Ld1S_340625100	hypothetical protein	-1.086	1.297e-23	1.027e-22	pro	Ld1S_340625100.1	0.225507	0.0714157		ama
Ld1S_340625300	hypothetical protein	-0.4027	6.626e-06	1.495e-05	pro	Ld1S_340625300.1	-0.283334	0.0403182		pro
Ld1S_340626100	amastin-like surface protein, putative	0.3952	4.595e-05	9.459e-05	ama	Ld1S_340626100.1;Ld1S_340626000.1;Ld1S_340625900.1;Ld1S_340625800.1;Ld1S_340625600.1	-25			pro
Ld1S_340626400	p-glycoprotein;ATP-binding cassette protein subfamily B, member 2, putative	-0.9109	3.2e-14	1.509e-13	pro	Ld1S_340626400.1	-25			pro
Ld1S_340626500	myosin IB heavy chain, putative	-0.1717	0.03126	0.04427	pro	Ld1S_340626500.1	0.795988	0.000363534		ama
Ld1S_340626800	EF-hand domain pair, putative	-1.513	2.119e-60	6.122e-59	pro	Ld1S_340626800.1	-25			pro
Ld1S_340626900	uracil phosphoribosyltransferase, putative	-1.392	1.52e-63	4.691e-62	pro	Ld1S_340626900.1	-1.03525	6.9607e-06	3.60052e-09	pro
Ld1S_340627000	TPR repeat/SET domain containing protein, putative	0.6906	2.363e-06	5.535e-06	ama	Ld1S_340627000.1	-0.625981	1.51854e-05		pro
Ld1S_340627100	mitochondrial ATP-dependent zinc metallopeptidase, putative	-0.1773	0.1163	0.1477	pro	Ld1S_340627100.1	-1.4871	3.08165e-07	2.70024e-10	pro
Ld1S_340627900	dihydroxyacetone phosphate acyltransferase, putative	0.5277	2.211e-07	5.793e-07	ama	Ld1S_340627900.1	0.483023	0.00341289		ama
Ld1S_340628200	Domain of Unknown Function (DUF1042), putative	0.498	1.367e-06	3.299e-06	ama	Ld1S_340628200.1	0.253759	0.0333211		ama
Ld1S_340628300	Rab-like GTPase activating protein. Function unknown	0.3587	0.0001068	0.0002126	ama	Ld1S_340628300.1	0.448514	0.0113324		ama
Ld1S_340628500	hypothetical protein	0.5974	1.226e-08	3.617e-08	ama	Ld1S_340628500.1	-25			pro
Ld1S_340628700	hypothetical protein	-0.499	1.73e-06	4.116e-06	pro	Ld1S_340628700.1	-0.397545	0.00795728		pro
Ld1S_340628800	hypothetical protein	-1.488	2.816e-55	6.811e-54	pro	Ld1S_340628800.1	0.376819	0.0496964		ama
Ld1S_340628900	hypothetical protein	-0.005067	0.9552	0.9626	pro	Ld1S_340628900.1	0.661715	0.000669835		ama
Ld1S_340629600	hypothetical protein	-0.9441	1.681e-13	7.479e-13	pro	Ld1S_340629600.1	-25			pro
Ld1S_340629900	NLI-interacting factor, putative	0.5171	4.84e-10	1.618e-09	ama	Ld1S_340629900.1	-1.2196	0.000880489	3.52619e-07	pro
Ld1S_340630700	BCS1 N terminal/ATPase family associated with various cellular activities (AAA), putative	-0.06088	0.5825	0.6312	pro	Ld1S_340630700.1	-1.79819	9.92627e-08	1.15321e-10	pro
Ld1S_340630900	hypothetical protein	0.9556	5.702e-20	3.785e-19	ama	Ld1S_340630900.1	0.583981	0.00172912		ama
Ld1S_340631000	Nucleoporin NUP225	-0.03997	0.7521	0.7873	pro	Ld1S_340631000.1	-0.0733087	0.405233		pro
Ld1S_340632100	d-isomer specific 2-hydroxyacid dehydrogenase- protein	-1.26	1.541e-31	1.712e-30	pro	Ld1S_340632100.1;Ld1S_340631800.1;Ld1S_340631700.1;Ld1S_340631600.1;Ld1S_340631500.1;Ld1S_340631400.1	-25			pro
Ld1S_340632400	tyrosine phosphatase isoform, putative	-0.03126	0.6876	0.7288	pro	Ld1S_340632400.1	2.37651	1.60397e-07	1.66172e-10	ama
Ld1S_340632500	hypothetical protein	0.00935	0.9245	0.9384	ama	Ld1S_340632500.1	1.19432	5.08401e-07	4.04536e-10	ama
Ld1S_340632800	EAP30/Vps36 family, putative	-0.06295	0.5533	0.6039	pro	Ld1S_340632800.1	-0.290392	0.0663183		pro
Ld1S_340633000	hypothetical protein	-0.5839	1.423e-11	5.501e-11	pro	Ld1S_340633000.1	-0.878678	0.000181422		pro
Ld1S_340633100	Protein of unknown function (DUF3808), putative	0.654	1.125e-09	3.647e-09	ama	Ld1S_340633100.1	3.36331	1.34188e-06	8.69796e-10	ama
Ld1S_340633200	hypothetical protein	0.2609	0.07769	0.1022	ama	Ld1S_340633200.1	-1.03553	2.56898e-05	1.18852e-08	pro
Ld1S_340633300	p25-alpha, putative	-2.846	1.056e-105	8.647e-104	pro	Ld1S_340633300.1	-0.195886	0.425563		pro
Ld1S_340634800	amastin-like surface protein, putative	1.752	7.853e-102	5.877e-100	ama	Ld1S_340634800.1;Ld1S_340634700.1;Ld1S_340634400.1;Ld1S_340634300.1;Ld1S_340634200.1;Ld1S_340634500.1	3.87759	2.67546e-11	6.94925e-13	ama
Ld1S_340636000	amastin-like surface protein, putative	2.055	2.284e-60	6.562e-59	ama	Ld1S_340636000.1;Ld1S_340635900.1;Ld1S_340635700.1;Ld1S_340635800.1	4.25838	1.58426e-08	3.04811e-11	ama
Ld1S_340637000	pyroglutamyl-peptidase I, putative	0.08279	0.3633	0.416	ama	Ld1S_340637000.1	-25			pro
Ld1S_340637200	Regulator of chromosome condensation (RCC1) repeat, putative	0.2104	0.02211	0.03209	ama	Ld1S_340637200.1	1.05649	9.90445e-07	6.8509e-10	ama
Ld1S_340637300	IQ calmodulin-binding motif containing protein, putative	0.34	0.0001867	0.000361	ama	Ld1S_340637300.1	-25			pro
Ld1S_340637500	ATP-dependent RNA helicase, putative	0.4743	0.001039	0.001827	ama	Ld1S_340637500.1	-1.33641	2.50124e-05	1.16013e-08	pro
Ld1S_340637600	hypothetical protein	-0.2461	0.03584	0.05026	pro	Ld1S_340637600.1	-25			pro
Ld1S_340637700	FtsX-like permease family, putative	0.7239	1.875e-13	8.31e-13	ama	Ld1S_340637700.1	0.605346	0.0169895		ama
Ld1S_340637900	hypothetical protein	-0.6493	2.02e-10	7.011e-10	pro	Ld1S_340637900.1	-25			pro
Ld1S_340638000	protein kinase, putative	-0.05792	0.446	0.5	pro	Ld1S_340638000.1	0.975582	7.37154e-07		ama
Ld1S_340638100	hypothetical protein	-0.1757	0.0125	0.01887	pro	Ld1S_340638100.1	-25			pro
Ld1S_340638400	ubiquitin-like protein	-0.2621	0.00766	0.01194	pro	Ld1S_340638400.1	-0.432361	0.000643705		pro
Ld1S_340638700	eukaryotic translation initiation factor 2-alpha kinase 2	0.5916	1.16e-08	3.43e-08	ama	Ld1S_340638700.1	-25			pro
Ld1S_340639000	hypothetical protein	-0.8325	4.292e-18	2.6e-17	pro	Ld1S_340639000.1	-25			pro
Ld1S_340639100	kinatase, putative	-0.2508	0.04059	0.05638	pro	Ld1S_340639100.1	-25			pro
Ld1S_340639200	thioredoxin, putative	-0.2294	0.02126	0.03097	pro	Ld1S_340639200.1	-0.272917	0.0224294		pro
Ld1S_340639600	Endonuclease/Exonuclease/phosphatase family, putative	0.08756	0.2536	0.3003	ama	Ld1S_340639600.1	0.0382663	0.756754		ama
Ld1S_340639800	Glycosyl hydrolase family 65 central catalytic domain/Glycosyl hydrolase family 65, C-terminal domain containing protein, putative	-0.4202	8.823e-05	0.0001772	pro	Ld1S_340639800.1	0.842012	1.21695e-05		ama
Ld1S_340639900	Galactose oxidase, central domain containing protein, putative	-0.5809	1.287e-06	3.118e-06	pro	Ld1S_340639900.1	0.801572	8.00531e-05		ama
Ld1S_340640000	ATP-dependent RNA helicase-like protein	0.4883	9.132e-10	2.992e-09	ama	Ld1S_340640000.1	0.238556	0.0744026		ama
Ld1S_340640100	Sarcalumenin, putative;Dynamin family, putative	0.533	6.479e-09	1.956e-08	ama	Ld1S_340640100.1	-25			pro
Ld1S_340640300	twinfilin	-0.1964	0.0667	0.089	pro	Ld1S_340640300.1	-2.67346	1.13114e-08	2.35042e-11	pro
Ld1S_340640600	hypothetical protein	-0.4804	2.31e-07	6.038e-07	pro	Ld1S_340640600.1	25			ama
Ld1S_340640700	clathrin coat assembly protein AP17, putative	-1.159	5.707e-30	5.984e-29	pro	Ld1S_340640700.1	0.680751	0.00266887		ama
Ld1S_340640800	asparaginyl-tRNA synthetase, putative	-1.571	5.287e-110	4.782e-108	pro	Ld1S_340640800.1	-0.906463	2.27423e-06		pro
Ld1S_340641000	Uncharacterized conserved protein H4 (DUF2046), putative	0.08811	0.2898	0.3388	ama	Ld1S_340641000.1	-1.64861	6.52928e-05	2.84345e-08	pro
Ld1S_340641200	hypothetical protein	0.8339	0.0002294	0.0004391	ama	Ld1S_340641200.1	-25			pro
Ld1S_340641300	centrin, putative	0.1637	0.145	0.181	ama	Ld1S_340641300.1	0.456099	0.00556205		ama
Ld1S_340641400	hypothetical protein	0.1741	0.09241	0.1195	ama	Ld1S_340641400.1	25			ama
Ld1S_340641500	Aminotransferase class IV, putative	-0.1056	0.228	0.2729	pro	Ld1S_340641500.1	1.35782	2.32208e-07	2.17627e-10	ama
Ld1S_340641600	glycosyltransferase-like protein	-0.2187	0.01926	0.02824	pro	Ld1S_340641600.1	0.120337	0.302549		ama
Ld1S_340641700	DNAj-like protein	-0.1854	0.07859	0.1033	pro	Ld1S_340641700.1	-1.36979	2.53512e-05	1.17435e-08	pro
Ld1S_340641800	hypothetical protein	0.936	2.614e-17	1.513e-16	ama	Ld1S_340641800.1	-0.237229	0.0490685		pro
Ld1S_340641900	Sec7 domain containing protein, putative	0.6492	1.131e-07	3.054e-07	ama	Ld1S_340641900.1	0.0722693	0.490391		ama
Ld1S_340642100	ribosomal protein l35a, putative	-0.3649	0.004382	0.007088	pro	Ld1S_340642100.1;Ld1S_100014300.1	-0.957818	1.8775e-05		pro
Ld1S_340642500	Coiled-coil domain containing 146. Function unknown	-0.3392	8.716e-06	1.942e-05	pro	Ld1S_340642500.1	-25			pro
Ld1S_340642600	Leucine Rich repeat, putative	0.3254	0.0002131	0.000409	ama	Ld1S_340642600.1	-25			pro
Ld1S_340642900	protein phosphatase 2C-like protein	0.3666	0.000395	0.0007339	ama	Ld1S_340642900.1	1.05535	1.08038e-06	7.31593e-10	ama
Ld1S_340643100	Guanine nucleotide exchange factor in Golgi transport N-terminal/Sec7 domain/Domain of unknown function (DUF1981), putative	0.5372	2.746e-08	7.842e-08	ama	Ld1S_340643100.1	0.750412	7.73043e-06		ama
Ld1S_340643200	flagellar attachment zone protein, putative	0.3108	0.04484	0.06178	ama	Ld1S_340643200.1	-1.07929	1.53716e-06	9.66672e-10	pro
Ld1S_340643300	Coiled-coil and C2 domain-containing protein	-0.02521	0.8091	0.8372	pro	Ld1S_340643300.1	-1.13119	6.17042e-07	4.66448e-10	pro
Ld1S_340643600	Flagellum attachment zone protein 8	-0.1666	0.0665	0.08875	pro	Ld1S_340643600.1	0.6438	0.000132837		ama
Ld1S_340643700	ALBA-domain protein 3	-1.598	1.225e-89	7.198e-88	pro	Ld1S_340643700.1	0.218102	0.0405405		ama
Ld1S_340643800	AP-3 complex subunit mu, putative	0.2273	0.0176	0.02596	ama	Ld1S_340643800.1	0.330512	0.0167456		ama
Ld1S_340643900	acyl-CoA binding protein, putative	-0.8108	1.681e-15	8.717e-15	pro	Ld1S_340643900.1	-25			pro
Ld1S_340644000	ruvB-like DNA helicase, putative	-0.5299	6.728e-08	1.853e-07	pro	Ld1S_340644000.1	-0.671844	9.78259e-06		pro
Ld1S_340644100	ATP-dependent RNA and DNA helicase, mitochondrial, putative	0.1226	0.1362	0.1709	ama	Ld1S_340644100.1	25			ama
Ld1S_340644400	Domain of unknown function DUF21, putative	-0.04746	0.5919	0.6402	pro	Ld1S_340644400.1	-0.216416	0.0655936		pro
Ld1S_340644500	Vps52 / Sac2 family, putative	0.3624	0.0008756	0.001552	ama	Ld1S_340644500.1	25			ama
Ld1S_340644600	NADPH-cytochrome p450 reductase-like protein	-0.3697	5.311e-05	0.0001087	pro	Ld1S_340644600.1	0.516055	0.122008		ama
Ld1S_340644700	WD domain, G-beta repeat, putative	0.4042	7.485e-07	1.86e-06	ama	Ld1S_340644700.1	-25			pro
Ld1S_340644900	eukaryotic translation initiation factor 3 subunit g	-0.2951	0.00643	0.01016	pro	Ld1S_340644900.1	-1.57343	3.9285e-06	2.20454e-09	pro
Ld1S_340645000	hypothetical protein	0.3426	4.301e-05	8.873e-05	ama	Ld1S_340645000.1	3.10427	1.49025e-06	9.49497e-10	ama
Ld1S_340645400	methyltransferase-like protein	1.094	4.48e-14	2.09e-13	ama	Ld1S_340645400.1	-25			pro
Ld1S_340645500	hypothetical protein	-1.413	4.303e-24	3.514e-23	pro	Ld1S_340645500.1	-25			pro
Ld1S_340645900	Signal-recognition-particle assembly has a crucial role in targeting secretory proteins to the rough endoplasmic reticulum membrane (By similarity). Intracellular trafficking, secretion, and vesicular transport	-0.09396	0.2279	0.2729	pro	Ld1S_340645900.1	-0.291929	0.00446448		pro
Ld1S_340646100	tuzin-like protein;tuzin, putative	-0.1154	0.2451	0.2914	pro	Ld1S_340646100.1	25			ama
Ld1S_340646200	amastin-like surface protein, putative	1.501	7.862e-44	1.334e-42	ama	Ld1S_340646200.1	25			ama
Ld1S_340646900	Carboxypeptidase-like protein	0.7266	3.497e-11	1.309e-10	ama	Ld1S_340646900.1	-25			pro
Ld1S_340647000	regulatory subunit of protein kinase a-like protein	-1.285	2.477e-46	4.585e-45	pro	Ld1S_340647000.1	0.827346	4.18934e-06		ama
Ld1S_340647200	selenocysteine-specific elongation factor, putative	-0.4477	1.979e-06	4.677e-06	pro	Ld1S_340647200.1	-0.103488	0.567829		pro
Ld1S_340647300	serine acetyltransferase	0.4046	0.0001805	0.0003496	ama	Ld1S_340647300.1	1.07591	2.78985e-05	1.28092e-08	ama
Ld1S_340647400	hypothetical protein	-0.8498	8.028e-15	3.937e-14	pro	Ld1S_340647400.1	0.795525	0.000229214		ama
Ld1S_340647900	ribosomal protein L3, putative (fragment)	-0.1004	0.5268	0.5789	pro	Ld1S_340647900.1;Ld1S_340647800.1;Ld1S_340647700.1;Ld1S_340647600.1;Ld1S_340647500.1;Ld1S_320566000.1	-0.87248	1.48105e-05		pro
Ld1S_340648000	patatin-like phospholipase, putative	0.08221	0.6377	0.6842	ama	Ld1S_340648000.1	-0.383514	0.0151974		pro
Ld1S_340648200	hypothetical protein	0.2234	0.0335	0.04717	ama	Ld1S_340648200.1	-25			pro
Ld1S_340648400	EF-hand domain pair, putative	-0.4604	1.96e-05	4.197e-05	pro	Ld1S_340648400.1	-2.8514	7.65884e-07	5.58123e-10	pro
Ld1S_340648700	Nucleoside diphosphate kinase 3	-1.375	1.553e-29	1.6e-28	pro	Ld1S_340648700.1	-1.24058	4.34669e-07	3.54796e-10	pro
Ld1S_340648900	hypothetical protein	0.4607	9.627e-06	2.133e-05	ama	Ld1S_340648900.1	-25			pro
Ld1S_340649000	rhodanese-like domain containing protein, putative	-0.5159	3.476e-06	8.029e-06	pro	Ld1S_340649000.1	-25			pro
Ld1S_340649100	protein kinase, putative	1.052	9.671e-24	7.714e-23	ama	Ld1S_340649100.1	25			ama
Ld1S_340649200	Retinal Maintenance, putative	-0.6683	5.23e-15	2.599e-14	pro	Ld1S_340649200.1	-25			pro
Ld1S_340649300	hypothetical protein	-0.8837	5.138e-21	3.633e-20	pro	Ld1S_340649300.1	-25			pro
Ld1S_340649400	cytochrome b5-like Heme/Steroid binding domain containing protein, putative	-1.347	4.727e-54	1.095e-52	pro	Ld1S_340649400.1	-0.871743	2.46563e-05		pro
Ld1S_340649500	mitochondrial carrier protein-like protein	0.007309	0.9306	0.9426	ama	Ld1S_340649500.1	-25			pro
Ld1S_340649800	exosome subunit rrp6p homologue putative	0.3695	0.0002724	0.0005163	ama	Ld1S_340649800.1	-0.668628	0.000288421		pro
Ld1S_340649900	phosphatidylinositol phosphate kinase alpha	0.6493	1.186e-13	5.361e-13	ama	Ld1S_340649900.1	25			ama
Ld1S_340650000	hypothetical protein	0.5509	4.063e-07	1.036e-06	ama	Ld1S_340650000.1	0.72259	4.02063e-05		ama
Ld1S_340650200	lipophosphoglycan biosynthetic protein (lpg2)	-0.8243	2.226e-10	7.686e-10	pro	Ld1S_340650200.1	-25			pro
Ld1S_340650900	NAD dependent epimerase/dehydratase family, putative	0.07948	0.5843	0.6328	ama	Ld1S_340650900.1	-0.0327506	0.788266		pro
Ld1S_340651000	hypothetical protein	0.5946	1.556e-08	4.546e-08	ama	Ld1S_340651000.1	25			ama
Ld1S_340651200	aminophospholipid translocase, putative	1.258	1.547e-47	3.013e-46	ama	Ld1S_340651200.1	25			ama
Ld1S_340651300	RNA editing associated helicase 2, putative	0.09499	0.3523	0.4046	ama	Ld1S_340651300.1	-0.535465	0.000915859		pro
Ld1S_340651400	hypothetical protein	0.0516	0.5763	0.6257	ama	Ld1S_340651400.1	25			ama
Ld1S_340651500	Alpha-keto-acid decarboxylase, putative	0.4666	0.0006404	0.001156	ama	Ld1S_340651500.1	7.16218	2.47075e-12	1.81157e-13	ama
Ld1S_340652300	hypothetical protein	-0.4999	7.103e-07	1.768e-06	pro	Ld1S_340652300.1	25			ama
Ld1S_340652400	cytochrome p450-like protein	-1.567	3.448e-34	4.219e-33	pro	Ld1S_340652400.1	-25			pro
Ld1S_340652700	D-Tyr-tRNA(Tyr) deacylase, putative	-0.5813	1.893e-09	6.019e-09	pro	Ld1S_340652700.1	-0.0676576	0.525233		pro
Ld1S_340652900	aldose 1-epimerase-like protein	-0.5642	1.446e-08	4.242e-08	pro	Ld1S_340652900.1	1.17603	2.12322e-07	2.02115e-10	ama
Ld1S_340653000	hypothetical protein	0.2065	0.03871	0.05393	ama	Ld1S_340653000.1	-25			pro
Ld1S_340653300	metallo-beta-lactamase superfamily, putative	-0.7513	4.672e-20	3.121e-19	pro	Ld1S_340653300.1	0.579584	0.000293551		ama
Ld1S_340653400	cleavage and polyadenylation specificity factor, putative	0.04436	0.5501	0.6011	ama	Ld1S_340653400.1	-0.0594085	0.571784		pro
Ld1S_340653500	DNA topoisomerase IB, large subunit	-0.1579	0.1342	0.1686	pro	Ld1S_340653500.1	0.663093	1.31819e-05		ama
Ld1S_340653700	hypothetical protein	-0.5684	7.791e-13	3.304e-12	pro	Ld1S_340653700.1	-0.302554	0.0365669		pro
Ld1S_340653800	amidinotransferase, putative	-0.7055	7.354e-16	3.915e-15	pro	Ld1S_340653800.1	-1.74823	8.72552e-05	3.71101e-08	pro
Ld1S_340653900	hypothetical protein	-1.111	1.311e-13	5.889e-13	pro	Ld1S_340653900.1	-25			pro
Ld1S_340654100	ruvb-like 1 DNA helicase, putative	-1.005	7.562e-30	7.882e-29	pro	Ld1S_340654100.1	-0.589013	3.88572e-05		pro
Ld1S_340654300	peroxisome biosynthesis protein-like protein	-0.2677	0.02811	0.04011	pro	Ld1S_340654300.1	-0.61697	0.00603156		pro
Ld1S_340655000	LicD family, putative	0.04381	0.673	0.7157	ama	Ld1S_340655000.1	-0.180073	0.395917		pro
Ld1S_340655200	Ankyrin repeats (3 copies)/Ankyrin repeats (many copies), putative	-0.4245	7.722e-05	0.0001558	pro	Ld1S_340655200.1	-25			pro
Ld1S_340655300	hypothetical protein	0.4038	3.599e-05	7.489e-05	ama	Ld1S_340655300.1	0.444838	0.138855		ama
Ld1S_340655500	phosphatidylinositol 4-kinase, putative	0.7323	2.09e-12	8.612e-12	ama	Ld1S_340655500.1	25			ama
Ld1S_340655600	adenosine kinase-like protein	-0.8526	5.48e-14	2.543e-13	pro	Ld1S_340655600.1	-25			pro
Ld1S_340655800	Domain of unknown function (DUF3336)/Patatin-like phospholipase, putative	0.8583	2.028e-17	1.182e-16	ama	Ld1S_340655800.1	25			ama
Ld1S_340655900	sphingomyelin phosphodiesterase, acid-like. Function unknown	0.345	4.133e-05	8.551e-05	ama	Ld1S_340655900.1	-25			pro
Ld1S_340656000	hypothetical protein	0.01096	0.9058	0.9218	ama	Ld1S_340656000.1	-1.66251	1.17755e-06	7.8139e-10	pro
Ld1S_340656200	60S ribosomal protein L21, putative	-0.06369	0.6249	0.6718	pro	Ld1S_340656200.1;Ld1S_160115100.1	-0.991619	9.18155e-06		pro
Ld1S_340656300	transmembrane/endomembrane-like protein	-0.3824	7.756e-06	1.735e-05	pro	Ld1S_340656300.1	-1.40156	0.000152019	6.29611e-08	pro
Ld1S_340656400	vacuolar ATP synthase catalytic subunit A, putative	-0.8798	2.721e-24	2.254e-23	pro	Ld1S_340656400.1	0.388768	0.000748654		ama
Ld1S_340656500	50S ribosomal protein L13-like protein	0.08928	0.2732	0.3213	ama	Ld1S_340656500.1	0.574515	0.000282042		ama
Ld1S_340656800	hypothetical protein	-0.4041	0.0001266	0.0002498	pro	Ld1S_340656800.1	-25			pro
Ld1S_340657100	serine palmitoyltransferase-like protein	-0.7081	2.003e-17	1.168e-16	pro	Ld1S_340657100.1	-0.20801	0.117227		pro
Ld1S_340657600	phosphomannomutase-like protein	-0.4018	0.0005644	0.001027	pro	Ld1S_340657600.1	1.05756	8.51372e-07	6.04668e-10	ama
Ld1S_340657700	hypothetical protein	0.3709	0.0001833	0.0003547	ama	Ld1S_340657700.1	25			ama
Ld1S_340658000	ribosomal protein L14, putative	-0.2467	0.00779	0.01213	pro	Ld1S_340658000.1	25			ama
Ld1S_340658100	TPR repeat, putative	-0.5036	4.85e-08	1.354e-07	pro	Ld1S_340658100.1	0.154514	0.306329		ama
Ld1S_340658200	Kinesin family member. Cytoskeleton	0.2058	0.08175	0.107	ama	Ld1S_340658200.1	-25			pro
Ld1S_340658500	small nuclear ribonucleoprotein sm d3	-0.7572	1.091e-11	4.243e-11	pro	Ld1S_340658500.1	0.613197	0.00315529		ama
Ld1S_340658700	dynein heavy chain (pseudogene), putative;Inner arm dynein 5-1;dynein heavy chain, putative;dynein heavy chain, cytosolic, putative	-1.302	3.145e-33	3.722e-32	pro	Ld1S_340658700.1	-25			pro
Ld1S_340658800	hypothetical protein	-0.2233	0.04091	0.05677	pro	Ld1S_340658800.1	-0.267559	0.0112776		pro
Ld1S_340658900	Histidine kinase-, DNA gyrase B-, and HSP90-like ATPase, putative	0.04707	0.5631	0.6131	ama	Ld1S_340658900.1	0.963769	0.00182367		ama
Ld1S_340659200	expression site-associated protein 5 (ESAG5), putative	0.1989	0.1465	0.1827	ama	Ld1S_340659200.1	-25			pro
Ld1S_340659300	target of rapamycin kinase 3, putative	0.05846	0.6147	0.662	ama	Ld1S_340659300.1	-0.241399	0.046502		pro
Ld1S_340659400	hypothetical protein	0.6514	8.555e-07	2.107e-06	ama	Ld1S_340659400.1	25			ama
Ld1S_340659600	HECT-domain (ubiquitin-transferase), putative	1.181	3.107e-18	1.893e-17	ama	Ld1S_340659600.1	-0.657825	7.01275e-05		pro
Ld1S_340659700	AP-1 adapter complex gamma subunit, putative	0.07594	0.4441	0.4984	ama	Ld1S_340659700.1	1.03589	8.5257e-05	3.63453e-08	ama
Ld1S_340659800	nucleolar protein family a member-like protein	-0.6061	1.153e-06	2.804e-06	pro	Ld1S_340659800.1	-0.263857	0.0191718		pro
Ld1S_340659900	hypothetical protein	-0.09468	0.244	0.2903	pro	Ld1S_340659900.1	25			ama
Ld1S_340660100	hypothetical protein	-1.819	1.63e-76	7.214e-75	pro	Ld1S_340660100.1	0.479205	0.0337404		ama
Ld1S_340660200	hypothetical protein	-0.118	0.2915	0.3406	pro	Ld1S_340660200.1	0.370834	0.00341597		ama
Ld1S_340660300	geranylgeranyltransferase, putative	-0.4836	0.0006327	0.001143	pro	Ld1S_340660300.1	-0.987076	0.0038435		pro
Ld1S_340660600	ubiquitin hydrolase, putative	-0.1081	0.2892	0.3383	pro	Ld1S_340660600.1	-0.4787	0.000160258		pro
Ld1S_340660700	Cancer susceptibility candidate 1. Function unknown	-0.9621	3.17e-21	2.263e-20	pro	Ld1S_340660700.1	-25			pro
Ld1S_340661000	hypothetical protein	-0.454	3.28e-06	7.59e-06	pro	Ld1S_340661000.1	0.509743	0.000278241		ama
Ld1S_340661100	hypothetical protein	-0.6598	7.104e-15	3.497e-14	pro	Ld1S_340661100.1	-25			pro
Ld1S_340661200	Alpha/beta hydrolase family, putative	0.2547	0.02735	0.0391	ama	Ld1S_340661200.1	0.190346	0.172752		ama
Ld1S_340661300	Protein of unknown function (DUF1620), putative	-0.646	9.985e-11	3.572e-10	pro	Ld1S_340661300.1	0.0777519	0.338723		ama
Ld1S_340661600	dynein heavy chain (pseudogene), putative;Inner arm dynein 5-1;dynein heavy chain, putative;dynein heavy chain, cytosolic, putative	-0.8822	1.044e-15	5.498e-15	pro	Ld1S_340661600.1	-0.500643	0.000193082		pro
Ld1S_340661700	Zinc knuckle, putative	-0.4614	3.497e-05	7.287e-05	pro	Ld1S_340661700.1	-25			pro
Ld1S_340662000	hypothetical protein	-0.1353	0.1483	0.1848	pro	Ld1S_340662000.1	1.33958	3.59578e-05	1.62429e-08	ama
Ld1S_340662400	FHA domain containing protein, putative	-0.2671	0.003828	0.006245	pro	Ld1S_340662400.1	1.10035	0.000129718	5.4281e-08	ama
Ld1S_340662600	Unc104-like kinesin, putative	0.3091	0.006716	0.01057	ama	Ld1S_340662600.1	-25			pro
Ld1S_340662900	nucleolar protein family a, putative (fragment)	-1.325	3.921e-16	2.121e-15	pro	Ld1S_340662900.1	-0.438964	0.0031257		pro
Ld1S_340663100	coatomer alpha subunit, putative	0.5581	5.198e-12	2.075e-11	ama	Ld1S_340663100.1	0.101384	0.280022		ama
Ld1S_340663400	NADH:ubiquinone oxidoreductase, ESSS subunit, putative	1.157	9.63e-14	4.397e-13	ama	Ld1S_340663400.1;Ld1S_340663200.1	0.90702	6.38957e-05		ama
Ld1S_340663500	quinonoid dihydropteridine reductase	0.02702	0.7338	0.7708	ama	Ld1S_340663500.1	25			ama
Ld1S_340663600	lipophosphoglycan biosynthetic protein (fragment)	-1.026	2.871e-35	3.638e-34	pro	Ld1S_340663600.1;Ld1S_340663300.1	0.622412	4.78769e-05		ama
Ld1S_340663700	Phosphatidylinositol 3-kinase tor2	0.1856	0.09458	0.1221	ama	Ld1S_340663700.1	2.17102	2.20587e-07	2.0889e-10	ama
Ld1S_340663800	13 kDa deflagellation-inducible protein, putative	-0.849	9.602e-18	5.695e-17	pro	Ld1S_340663800.1	0.0412768	0.885667		ama
Ld1S_340663900	cell differentiation protein-like protein	-0.3346	0.003032	0.005015	pro	Ld1S_340663900.1	-0.238066	0.0534695		pro
Ld1S_340664000	Double RNA binding domain protein 7	-0.07325	0.4908	0.544	pro	Ld1S_340664000.1	-25			pro
Ld1S_340664400	1,2-Dihydroxy-3-keto-5-methylthiopentene dioxygenase, putative	-2.235	1.238e-43	2.08e-42	pro	Ld1S_340664400.1	-4.13234	2.09983e-10	2.08992e-12	pro
Ld1S_340664600	cyclic nucleotide-binding domain containing protein, putative	-0.3239	0.0001501	0.0002937	pro	Ld1S_340664600.1	0.676723	1.35479e-05		ama
Ld1S_350665000	pyruvate kinase, putative	-1.705	5.36e-94	3.442e-92	pro	Ld1S_350665000.1;Ld1S_350664900.1	-1.69203	1.30642e-06	8.49839e-10	pro
Ld1S_350665200	2-oxoisovalerate dehydrogenase beta subunit, mitochondrial precursor, putative	0.6963	2.412e-14	1.148e-13	ama	Ld1S_350665200.1	2.66851	2.94531e-09	9.23296e-12	ama
Ld1S_350665400	prohibitin, putative	-0.7227	1.056e-10	3.758e-10	pro	Ld1S_350665400.1	0.073141	0.500578		ama
Ld1S_350665600	hypothetical protein	-2.103	4.044e-36	5.304e-35	pro	Ld1S_350665600.1	-25			pro
Ld1S_350665700	ubiquinol-cytochrome c reductase complex 14kD subunit, putative	-1.099	7.277e-15	3.581e-14	pro	Ld1S_350665700.1	0.308164	0.0302167		ama
Ld1S_350665800	coatomer subunit zeta, putative	0.4568	7.198e-06	1.615e-05	ama	Ld1S_350665800.1	0.0542697	0.504381		ama
Ld1S_350665900	LMBR1-like membrane protein, putative	0.4583	2.009e-06	4.746e-06	ama	Ld1S_350665900.1	25			ama
Ld1S_350666100	hypothetical protein	-0.896	3.165e-15	1.601e-14	pro	Ld1S_350666100.1	0.322328	0.00297083		ama
Ld1S_350666200	hypothetical protein	-0.275	0.004655	0.007486	pro	Ld1S_350666200.1	-0.179685	0.381263		pro
Ld1S_350666300	hypothetical protein	0.01009	0.9391	0.9495	ama	Ld1S_350666300.1	0.498163	0.0346503		ama
Ld1S_350666600	NLI interacting factor-like phosphatase, putative	1.268	2.211e-16	1.216e-15	ama	Ld1S_350666600.1	0.0729564	0.53536		ama
Ld1S_350666700	hypothetical protein	1.006	3.363e-21	2.396e-20	ama	Ld1S_350666700.1	3.90171	3.01922e-10	2.49522e-12	ama
Ld1S_350666900	hypothetical protein	0.4237	5.725e-05	0.0001168	ama	Ld1S_350666900.1	1.97294	5.81053e-07	4.45764e-10	ama
Ld1S_350667100	60S ribosomal protein L30	0.3272	0.02374	0.03433	ama	Ld1S_350667100.1	-1.09066	7.09374e-06	3.65892e-09	pro
Ld1S_350667200	hypothetical protein	0.5781	2.861e-11	1.081e-10	ama	Ld1S_350667200.1	-25			pro
Ld1S_350667600	hypothetical protein	0.7499	8.056e-10	2.648e-09	ama	Ld1S_350667600.1	-0.550493	0.00666254		pro
Ld1S_350667700	hypothetical protein	0.2688	0.01636	0.02425	ama	Ld1S_350667700.1	0.195165	0.37601		ama
Ld1S_350667800	Ankyrin repeats (3 copies), putative	0.02893	0.7641	0.7979	ama	Ld1S_350667800.1	-0.662312	0.0013759		pro
Ld1S_350667900	serine palmitoyltransferase, putative	0.1833	0.03222	0.04553	ama	Ld1S_350667900.1	-25			pro
Ld1S_350668000	short chain dehydrogenase, putative	-0.8689	1.016e-11	3.959e-11	pro	Ld1S_350668000.1	0.391404	0.0104499		ama
Ld1S_350668100	hypothetical protein	-0.9408	6.111e-14	2.821e-13	pro	Ld1S_350668100.1	-25			pro
Ld1S_350668200	hypothetical protein	-0.1978	0.06174	0.08281	pro	Ld1S_350668200.1	0.218139	0.143502		ama
Ld1S_350668300	enoyl-CoA hydratase/isomerase family protein, conserved	0.7059	1.905e-10	6.629e-10	ama	Ld1S_350668300.1	-0.214905	0.165957		pro
Ld1S_350668400	ATP-dependent DEAD-box RNA helicase, putative	-1.232	1.144e-48	2.301e-47	pro	Ld1S_350668400.1	-0.0816368	0.424837		pro
Ld1S_350668700	hypothetical protein	-0.2955	0.001299	0.002258	pro	Ld1S_350668700.1	-0.0264212	0.834221		pro
Ld1S_350668900	40S ribosomal protein S3A, putative	-0.3312	0.1872	0.2282	pro	Ld1S_350668900.1;Ld1S_350668800.1	-1.16575	1.36234e-06	8.7992e-10	pro
Ld1S_350669000	Sperm-tail PG-rich repeat, putative	-0.8916	2.745e-14	1.3e-13	pro	Ld1S_350669000.1	-25			pro
Ld1S_350670500	SNF-7-like protein, conserved	0.4134	1.706e-06	4.061e-06	ama	Ld1S_350670500.1	-2.15216	1.05766e-07	1.20565e-10	pro
Ld1S_350670700	60S ribosomal protein L18a, putative	-0.05485	0.6353	0.682	pro	Ld1S_350670700.1;Ld1S_320541400.1	-1.0235	1.27826e-06	8.36013e-10	pro
Ld1S_350670800	hypothetical protein	-0.6964	5.001e-15	2.49e-14	pro	Ld1S_350670800.1	-25			pro
Ld1S_350671000	Nup53/35/40-type RNA recognition motif containing protein, putative	0.1748	0.04889	0.0668	ama	Ld1S_350671000.1	-0.0464326	0.629586		pro
Ld1S_350671300	UTP20, small subunit (SSU) processome component, homolog (yeast). Function unknown	1.092	4.142e-13	1.789e-12	ama	Ld1S_350671300.1	-0.424901	0.00428333		pro
Ld1S_350671400	hypothetical protein	-0.08526	0.4671	0.5213	pro	Ld1S_350671400.1	-25			pro
Ld1S_350671500	Tetratricopeptide repeat, putative	-0.5348	9.472e-10	3.099e-09	pro	Ld1S_350671500.1	0.18204	0.337556		ama
Ld1S_350671600	vacuolar ATP synthase subunit d, putative	-0.2387	0.002912	0.004829	pro	Ld1S_350671600.1	0.0877084	0.423012		ama
Ld1S_350671700	Endonuclease/Exonuclease/phosphatase family, putative	1.359	8.028e-27	7.39e-26	ama	Ld1S_350671700.1	1.6588	1.00073e-07	1.15892e-10	ama
Ld1S_350671800	hypothetical protein	0.7389	1.019e-13	4.64e-13	ama	Ld1S_350671800.1	0.632176	0.000562399		ama
Ld1S_350671900	hypothetical protein	-0.1149	0.1566	0.1943	pro	Ld1S_350671900.1	-25			pro
Ld1S_350672100	proteasome activator protein pa26, putative	-1.762	6.029e-89	3.465e-87	pro	Ld1S_350672100.1	-0.668492	1.55194e-05		pro
Ld1S_350672200	AMP-activated protein kinase, gamma regulatory subunit	0.3566	0.0001069	0.0002126	ama	Ld1S_350672200.1	-0.130927	0.2757		pro
Ld1S_350672900	aspartate aminotransferase, putative	-0.6156	2.909e-13	1.27e-12	pro	Ld1S_350672900.1	-4.32008	1.40542e-09	5.8608e-12	pro
Ld1S_350673000	NADH-dependent fumarate reductase-like protein;NADH-dependent fumarate reductase, putative	0.4958	4.11e-09	1.262e-08	ama	Ld1S_350673000.1	1.58835	6.0452e-05	2.64213e-08	ama
Ld1S_350673100	nuclear transmembrane protein, putative	-0.866	4.349e-16	2.349e-15	pro	Ld1S_350673100.1	0.143855	0.173151		ama
Ld1S_350673300	Cytochrome c domain-containing protein	1.228	3.829e-17	2.193e-16	ama	Ld1S_350673300.1	-25			pro
Ld1S_350673700	hypothetical protein	-0.9766	1.798e-20	1.23e-19	pro	Ld1S_350673700.1	-0.36839	0.0772566		pro
Ld1S_350674200	cell cycle sequence binding phosphoprotein (RBP33), putative	-1.4	1.829e-33	2.174e-32	pro	Ld1S_350674200.1	-3.47505	1.047e-06	7.16762e-10	pro
Ld1S_350674400	aldose 1-epimerase, putative	-0.2285	0.01493	0.0223	pro	Ld1S_350674400.1	-1.46721	0.000227509	9.30601e-08	pro
Ld1S_350674600	aldose 1-epimerase, putative	-1.989	2.285e-28	2.276e-27	pro	Ld1S_350674600.1	-25			pro
Ld1S_350674800	casein kinase I, putative;casein kinase, putative	0.6669	6.459e-10	2.14e-09	ama	Ld1S_350674800.1	25			ama
Ld1S_350674900	casein kinase I, putative;casein kinase, putative	-0.4128	9.53e-06	2.113e-05	pro	Ld1S_350674900.1	0.119381	0.188147		ama
Ld1S_350675100	zinc finger protein family member, putative	-1.258	1.043e-32	1.211e-31	pro	Ld1S_350675100.1	-25			pro
Ld1S_350675300	protein kinase, putative	0.9001	2.222e-12	9.108e-12	ama	Ld1S_350675300.1	1.68314	1.6443e-07	1.67486e-10	ama
Ld1S_350675400	hypothetical protein	-0.364	0.0004888	0.0008972	pro	Ld1S_350675400.1	-25			pro
Ld1S_350675500	Tripartite attachment complex protein 65	-0.5566	1.763e-08	5.129e-08	pro	Ld1S_350675500.1	1.39076	4.46689e-06	2.4611e-09	ama
Ld1S_350675600	Nucleolar protein 111, putative	1.459	3.738e-27	3.488e-26	ama	Ld1S_350675600.1	-0.835449	0.000782545		pro
Ld1S_350675800	Rdx family, putative	-0.5879	4.084e-07	1.041e-06	pro	Ld1S_350675800.1	-2.3924	1.20895e-08	2.48373e-11	pro
Ld1S_350676000	oligosaccharyl transferase subunit, putative	-0.4745	1.531e-07	4.084e-07	pro	Ld1S_350676000.1	1.2522	1.78397e-07	1.77911e-10	ama
Ld1S_350676100	oligosaccharyl transferase subunit, putative	-0.6284	4.215e-10	1.42e-09	pro	Ld1S_350676100.1	-25			pro
Ld1S_350676200	oligosaccharyl transferase-like protein (fragment);oligosaccharyl transferase subunit, putative (fragment);oligosaccharyl transferase-like protein	0.4442	3.149e-07	8.121e-07	ama	Ld1S_350676200.1	2.28355	9.68496e-09	2.10886e-11	ama
Ld1S_350676300	oligosaccharyl transferase subunit, putative	-0.5653	7.969e-08	2.179e-07	pro	Ld1S_350676300.1	0.048588	0.613384		ama
Ld1S_350676500	NADH-dependent fumarate reductase-like protein;NADH-dependent fumarate reductase, putative	-1.114	4.001e-33	4.714e-32	pro	Ld1S_350676500.1	-0.749009	4.05991e-06		pro
Ld1S_350676600	NADH-dependent fumarate reductase-like protein;NADH-dependent fumarate reductase, putative	-0.5378	0.0001108	0.00022	pro	Ld1S_350676600.1	0.663144	0.000147493		ama
Ld1S_350676700	pre-mRNA splicing factor ATP-dependent RNA helicase, putative	1.532	4.91e-34	5.98e-33	ama	Ld1S_350676700.1	-1.04436	2.05662e-05	9.66228e-09	pro
Ld1S_350676800	Degradation arginine-rich protein for mis-folding, putative	0.01639	0.8543	0.8774	ama	Ld1S_350676800.1	0.540571	0.011984		ama
Ld1S_350676900	short chain dehydrogenase, putative	0.05108	0.6763	0.7186	ama	Ld1S_350676900.1	0.159237	0.281995		ama
Ld1S_350677000	short chain dehydrogenase, putative	-0.5135	1.131e-10	4.019e-10	pro	Ld1S_350677000.1	-0.154981	0.16053		pro
Ld1S_350677300	thioredoxin-like protein	0.3046	0.005378	0.008581	ama	Ld1S_350677300.1	0.0245867	0.838089		ama
Ld1S_350677400	ATPase family associated with various cellular activities (AAA), putative	0.5575	9.636e-08	2.614e-07	ama	Ld1S_350677400.1	-0.157268	0.134346		pro
Ld1S_350677700	hypothetical protein	-0.2174	0.05846	0.07881	pro	Ld1S_350677700.1	0.642676	0.00117643		ama
Ld1S_350677800	ubiquitin-conjugating enzyme E2, putative	-1.4	3.729e-45	6.688e-44	pro	Ld1S_350677800.1	0.476113	0.0313782		ama
Ld1S_350677900	histone H4	-1.472	7.698e-33	8.997e-32	pro	Ld1S_350677900.1	1.47186	6.00991e-07	4.57413e-10	ama
Ld1S_350678200	Iron-sulfur assembly protein 2, putative	-0.02399	0.7813	0.8131	pro	Ld1S_350678200.1	0.395465	0.272489		ama
Ld1S_350678500	Iron-binding zinc finger CDGSH type, putative	-0.9742	1.504e-29	1.551e-28	pro	Ld1S_350678500.1	1.75197	5.54955e-06	2.96687e-09	ama
Ld1S_350678600	mitochondrial processing peptidase, beta subunit, putative	-1.353	3.045e-88	1.722e-86	pro	Ld1S_350678600.1	0.454858	0.0025303		ama
Ld1S_350678700	Zn-finger in Ran binding protein and others/OTU-like cysteine protease, putative	1.72	1.334e-91	8.068e-90	ama	Ld1S_350678700.1	1.37907	3.54273e-05	1.60432e-08	ama
Ld1S_350678900	threonyl-tRNA synthetase, putative	-0.7332	2.728e-20	1.846e-19	pro	Ld1S_350678900.1	-0.557552	5.08445e-05		pro
Ld1S_350679000	peroxisome targeting signal 1 receptor, putative	-0.4895	1.184e-08	3.5e-08	pro	Ld1S_350679000.1	-1.4227	3.36046e-05	1.52558e-08	pro
Ld1S_350679200	60S ribosomal protein L2, putative (fragment)	-0.5312	0.0005237	0.0009571	pro	Ld1S_350679200.1;Ld1S_350679100.1	-1.00771	1.5795e-06	9.83501e-10	pro
Ld1S_350679300	hypothetical protein	-0.426	0.0001027	0.0002046	pro	Ld1S_350679300.1	2.38799	1.32231e-06	8.58641e-10	ama
Ld1S_350679400	hypothetical protein	-0.1092	0.3141	0.3643	pro	Ld1S_350679400.1	-2.82884	5.62334e-08	7.7751e-11	pro
Ld1S_350679500	choline/ethanolamine kinase, putative	0.4996	9.403e-05	0.0001882	ama	Ld1S_350679500.1	-2.29969	1.15856e-07	1.30029e-10	pro
Ld1S_350679600	arginase	-0.8721	3.651e-25	3.136e-24	pro	Ld1S_350679600.1	1.03395	0.000315052	1.2772e-07	ama
Ld1S_350679700	hypothetical protein	-0.5177	8.031e-09	2.405e-08	pro	Ld1S_350679700.1	25			ama
Ld1S_350679800	NLI interacting factor-like phosphatase/Zinc finger C-x8-C-x5-C-x3-H type (and similar), putative	-1.071	1.59e-35	2.034e-34	pro	Ld1S_350679800.1	-0.78985	0.00714261		pro
Ld1S_350679900	hypothetical protein	0.1878	0.01619	0.02402	ama	Ld1S_350679900.1	2.56729	1.51081e-08	2.93789e-11	ama
Ld1S_350680100	rieske iron-sulfur protein, mitochondrial precursor, putative	-0.6703	7.983e-10	2.625e-09	pro	Ld1S_350680100.1	0.246769	0.0288392		ama
Ld1S_350680400	methyltransferase domain containing protein, putative	-0.5739	1.034e-05	2.285e-05	pro	Ld1S_350680400.1	-0.616258	0.0088595		pro
Ld1S_350680700	Nucleoporin NUP82	-0.2302	0.006566	0.01035	pro	Ld1S_350680700.1	0.317768	0.0118539		ama
Ld1S_350680900	Concanavalin A-like lectin/glucanases superfamily, putative	0.6112	4.272e-11	1.58e-10	ama	Ld1S_350680900.1	25			ama
Ld1S_350681400	60S ribosomal protein L26, putative (fragment)	-0.3769	0.01271	0.01917	pro	Ld1S_350681400.1;Ld1S_240293200.1	-0.967933	4.11982e-07		pro
Ld1S_350681700	RNA re-capping enzyme, cytoplasmic, putative	2.018	8.491e-26	7.441e-25	ama	Ld1S_350681700.1	-25			pro
Ld1S_350681900	casein kinase II, putative	0.8242	5.387e-15	2.675e-14	ama	Ld1S_350681900.1	0.771828	4.11485e-05		ama
Ld1S_350682000	ubiquitin hydrolase, putative	1.088	3.873e-32	4.389e-31	ama	Ld1S_350682000.1	0.223686	0.0281617		ama
Ld1S_350682100	dynein-associated roadblock protein-like protein	-1.419	3.222e-34	3.947e-33	pro	Ld1S_350682100.1	-25			pro
Ld1S_350682200	hypothetical protein	0.1954	0.05907	0.07958	ama	Ld1S_350682200.1	2.90993	6.91904e-10	4.05809e-12	ama
Ld1S_350682300	proteasome complex subunit Rpn13 ubiquitin receptor, putative	-0.3149	0.004341	0.007031	pro	Ld1S_350682300.1	0.142888	0.22179		ama
Ld1S_350682600	DTW domain containing protein, putative	1.292	1.223e-25	1.066e-24	ama	Ld1S_350682600.1	-25			pro
Ld1S_350682700	nexin-dynein regulatory complex 4	0.3163	0.001689	0.002892	ama	Ld1S_350682700.1	-0.255279	0.0813272		pro
Ld1S_350682800	Eukaryotic rRNA processing protein EBP2, putative	1.88	2.707e-30	2.868e-29	ama	Ld1S_350682800.1	-0.483105	0.00113875		pro
Ld1S_350682900	decarboxylase. Function unknown	0.1864	0.05992	0.08058	ama	Ld1S_350682900.1	-0.0944352	0.302177		pro
Ld1S_350683100	COP-coated vesicle membrane protein gp25L precursor, putative	-0.5015	1.522e-08	4.45e-08	pro	Ld1S_350683100.1	0.100147	0.5283		ama
Ld1S_350683900	60S ribosomal protein L36, putative	-0.2458	0.06783	0.09025	pro	Ld1S_350683900.1	-1.00094	5.74981e-06	3.05232e-09	pro
Ld1S_350684300	ATP11 protein, putative	0.4056	0.0002057	0.0003956	ama	Ld1S_350684300.1	-1.04807	1.35142e-05	6.52624e-09	pro
Ld1S_350684400	ribosomal protein L32-like protein	0.05823	0.5703	0.62	ama	Ld1S_350684400.1	-25			pro
Ld1S_350684500	ubx domain containing protein, putative	0.5287	1.155e-05	2.538e-05	ama	Ld1S_350684500.1	0.398612	0.0167368		ama
Ld1S_350684700	U3 small nucleolar RNA-associated protein 6, putative	0.9766	5.74e-09	1.742e-08	ama	Ld1S_350684700.1	-0.437089	0.000722047		pro
Ld1S_350684900	40S ribosomal protein S6, putative	-0.185	0.1983	0.2404	pro	Ld1S_350684900.1;Ld1S_210208800.1	-1.11191	1.17201e-06	7.80109e-10	pro
Ld1S_350685000	NADH dehydrogenase (Ubiquinone) 1 alpha subcomplex. Energy production and conversion	1.185	3.273e-42	5.327e-41	ama	Ld1S_350685000.1	2.35405	8.36603e-08	1.04185e-10	ama
Ld1S_350685200	ankyrin repeat protein, putative	-0.2765	0.04067	0.05647	pro	Ld1S_350685200.1	0.763996	3.42723e-05		ama
Ld1S_350685300	60S ribosomal protein L32	-0.428	0.003248	0.005342	pro	Ld1S_350685300.1	-0.99156	1.87914e-05		pro
Ld1S_350685700	calcium motive p-type ATPase, putative	-0.0624	0.5557	0.6064	pro	Ld1S_350685700.1	-25			pro
Ld1S_350685800	kinesin, putative	0.3851	5.527e-05	0.0001129	ama	Ld1S_350685800.1	1.55963	7.57647e-09	1.80071e-11	ama
Ld1S_350685900	hypothetical protein	-0.3172	0.0001824	0.000353	pro	Ld1S_350685900.1	25			ama
Ld1S_350686000	hypothetical protein	0.08362	0.3757	0.4291	ama	Ld1S_350686000.1	0.72483	3.18962e-05		ama
Ld1S_350686100	vesicle-associated membrane protein, putative	0.3591	0.0005232	0.0009563	ama	Ld1S_350686100.1	-0.829254	0.000123611		pro
Ld1S_350686400	triglyceride lipase activity. Function unknown	0.1803	0.04541	0.06249	ama	Ld1S_350686400.1	-25			pro
Ld1S_350686500	short chain dehydrogenase, putative	-0.4267	8.282e-07	2.046e-06	pro	Ld1S_350686500.1	1.62233	3.59081e-08	5.67717e-11	ama
Ld1S_350686600	adenine aminohydrolase	-1.383	2.168e-37	2.937e-36	pro	Ld1S_350686600.1	-25			pro
Ld1S_350686900	60S ribosomal protein L12, putative	-0.1817	0.2365	0.2823	pro	Ld1S_350686900.1;Ld1S_240294800.1	-0.683886	0.00375784		pro
Ld1S_350687000	RNA-binding protein, putative	-0.557	4.401e-10	1.48e-09	pro	Ld1S_350687000.1	-0.121789	0.333032		pro
Ld1S_350687300	kinetoplastid membrane protein-11	-1.047	1.096e-15	5.759e-15	pro	Ld1S_350687300.1;Ld1S_350687200.1;Ld1S_350687100.1	-0.955999	3.58448e-05		pro
Ld1S_350687400	hypothetical protein	0.3867	2.528e-06	5.905e-06	ama	Ld1S_350687400.1	0.374658	0.0101093		ama
Ld1S_350687600	hypothetical protein	0.5279	1.126e-05	2.477e-05	ama	Ld1S_350687600.1	25			ama
Ld1S_350687800	ATP-dependent RNA helicase-like protein	0.1927	0.1098	0.1401	ama	Ld1S_350687800.1	-0.944914	1.58405e-05		pro
Ld1S_350687900	hypothetical protein	-0.2137	0.01072	0.01635	pro	Ld1S_350687900.1	-0.197929	0.339511		pro
Ld1S_350688100	hypothetical protein	-0.05427	0.5637	0.6136	pro	Ld1S_350688100.1	0.814135	6.08827e-05		ama
Ld1S_350688200	hypothetical protein	0.5786	1.037e-09	3.373e-09	ama	Ld1S_350688200.1	-0.60527	0.0102006		pro
Ld1S_350688400	Importin 1	0.01459	0.8641	0.8866	ama	Ld1S_350688400.1	-0.00544901	0.953369		pro
Ld1S_350688500	ribonuclease, putative	-0.3743	9.968e-07	2.438e-06	pro	Ld1S_350688500.1	2.02528	3.75668e-07	3.13749e-10	ama
Ld1S_350688600	aminopeptidase P, putative	-0.8174	1.626e-21	1.175e-20	pro	Ld1S_350688600.1	0.391724	0.000644941		ama
Ld1S_350688700	Eukaryotic protein of unknown function (DUF1764), putative	0.1125	0.2604	0.3077	ama	Ld1S_350688700.1	-25			pro
Ld1S_350688900	hypothetical protein	0.2827	0.01543	0.02298	ama	Ld1S_350688900.1	-25			pro
Ld1S_350689100	Flagellar Member 5	-1.126	2.373e-21	1.702e-20	pro	Ld1S_350689100.1	-25			pro
Ld1S_350689300	Autophagy-related protein 24	0.3537	0.001102	0.001931	ama	Ld1S_350689300.1	0.54912	0.000128085		ama
Ld1S_350689500	Fumarylacetoacetate (FAA) hydrolase family, putative	0.07981	0.4695	0.5236	ama	Ld1S_350689500.1	3.3592	9.65317e-10	4.87534e-12	ama
Ld1S_350689600	ubiquitin-protein ligase, putative	0.7551	2.564e-09	8.041e-09	ama	Ld1S_350689600.1	25			ama
Ld1S_350689700	hypothetical protein	0.5036	1.527e-05	3.313e-05	ama	Ld1S_350689700.1	-25			pro
Ld1S_350689800	Nop53 (60S ribosomal biogenesis), putative	1.492	9.488e-17	5.312e-16	ama	Ld1S_350689800.1	-0.888076	0.000261749		pro
Ld1S_350689900	USO1 vesicle docking protein homolog (yeast). Intracellular trafficking, secretion, and vesicular transport	0.1775	0.1116	0.1423	ama	Ld1S_350689900.1	-0.303776	0.0786512		pro
Ld1S_350690000	hypothetical protein	0.118	0.2846	0.3335	ama	Ld1S_350690000.1	0.396963	0.0122356		ama
Ld1S_350690500	Double RNA binding domain protein 9	1.136	6.942e-15	3.42e-14	ama	Ld1S_350690500.1	0.00915912	0.952734		ama
Ld1S_350690700	hypothetical protein	-0.2918	0.02036	0.02973	pro	Ld1S_350690700.1	25			ama
Ld1S_350690800	hypothetical protein	-0.1816	0.05834	0.07867	pro	Ld1S_350690800.1	-0.928044	0.0024577		pro
Ld1S_350691100	hypothetical protein	-0.3651	0.01136	0.01726	pro	Ld1S_350691100.1	0.275929	0.0779909		ama
Ld1S_350691200	TFIIF-stimulated CTD phosphatase, putative	1.1	7.21e-31	7.837e-30	ama	Ld1S_350691200.1	25			ama
Ld1S_350691400	hypothetical protein	0.3505	4.298e-05	8.869e-05	ama	Ld1S_350691400.1	0.565927	0.00200144		ama
Ld1S_350691700	ankyrin repeat protein, putative	0.01644	0.8528	0.8763	ama	Ld1S_350691700.1	0.655595	0.00218633		ama
Ld1S_350691800	heat shock factor binding protein 1, putative	-0.4374	0.0001051	0.0002093	pro	Ld1S_350691800.1	1.41851	6.68511e-05	2.90436e-08	ama
Ld1S_350691900	btb/poz domain containing protein, putative	1.04	1.904e-30	2.039e-29	ama	Ld1S_350691900.1	-25			pro
Ld1S_350692100	hypothetical protein	-0.2952	0.0006123	0.001109	pro	Ld1S_350692100.1	-0.0191943	0.881643		pro
Ld1S_350692200	QA-SNARE protein putative	-0.0694	0.4761	0.53	pro	Ld1S_350692200.1	0.721645	0.000959365		ama
Ld1S_350692300	hypothetical protein	-0.9348	1.176e-13	5.315e-13	pro	Ld1S_350692300.1	-25			pro
Ld1S_350692400	acyl-CoA dehydrogenase, putative	0.6082	5.565e-09	1.692e-08	ama	Ld1S_350692400.1	2.95814	4.04902e-08	6.10942e-11	ama
Ld1S_350692500	galactokinase-like protein	-0.8373	2.744e-12	1.115e-11	pro	Ld1S_350692500.1	0.147273	0.128484		ama
Ld1S_350692800	hypothetical protein	-0.4371	9.259e-06	2.057e-05	pro	Ld1S_350692800.1	-25			pro
Ld1S_350693100	Alpha/beta hydrolase family, putative	0.4101	0.0008406	0.001494	ama	Ld1S_350693100.1	-0.176603	0.0869048		pro
Ld1S_350693600	RNA polymerase-associated protein LEO1, putative	0.2074	0.05153	0.07017	ama	Ld1S_350693600.1	-0.860224	0.00269351		pro
Ld1S_350693700	Alb1, putative	0.1675	0.1684	0.2076	ama	Ld1S_350693700.1	-25			pro
Ld1S_350693900	Sybindin-like family, putative	-0.6263	3.867e-08	1.089e-07	pro	Ld1S_350693900.1	-0.1498	0.406098		pro
Ld1S_350694000	SpoU rRNA Methylase family, putative	0.5012	8.916e-06	1.985e-05	ama	Ld1S_350694000.1	-25			pro
Ld1S_350694100	hypothetical protein	-0.1778	0.06047	0.08123	pro	Ld1S_350694100.1	-25			pro
Ld1S_350694200	dynein light chain, putative	-1.502	4.746e-46	8.707e-45	pro	Ld1S_350694200.1	-1.33654	0.000956884	3.82792e-07	pro
Ld1S_350694500	Leucine carboxyl methyltransferase/Cupin-like domain containing protein, putative	0.7342	9.998e-12	3.898e-11	ama	Ld1S_350694500.1	-0.346521	0.0412606		pro
Ld1S_350694600	pentatricopeptide repeat domain containing protein, putative	0.1396	0.09514	0.1227	ama	Ld1S_350694600.1	-0.0595524	0.722687		pro
Ld1S_350694700	denn domain-containing protein	0.4901	7.521e-05	0.0001519	ama	Ld1S_350694700.1	-1.83661	1.17215e-06	7.80109e-10	pro
Ld1S_350694800	hypothetical protein	-0.3562	0.001077	0.001891	pro	Ld1S_350694800.1	0.541271	0.00183703		ama
Ld1S_350694900	chaperone protein DnaJ, putative	0.1712	0.07303	0.09652	ama	Ld1S_350694900.1	0.288957	0.0147265		ama
Ld1S_350695200	glyoxalase I	-0.6812	6.959e-13	2.964e-12	pro	Ld1S_350695200.1	0.298029	0.0158667		ama
Ld1S_350695300	phospholipase A2-like protein, putative	-0.7681	2.915e-14	1.378e-13	pro	Ld1S_350695300.1	-0.228304	0.0328124		pro
Ld1S_350695400	prenyl protein specific carboxyl methyltransferase, putative	-0.6434	4.43e-10	1.489e-09	pro	Ld1S_350695400.1	25			ama
Ld1S_350695500	NADH ubiquinone oxidoreductase subunit NDUFA12, putative	0.3845	0.0002432	0.0004641	ama	Ld1S_350695500.1	3.5459	8.67845e-08	1.06256e-10	ama
Ld1S_350695700	ubiquitin-activating enzyme E1, putative	-0.276	0.001772	0.003029	pro	Ld1S_350695700.1	0.501735	0.000218746		ama
Ld1S_350695800	hypothetical protein	-0.1321	0.1247	0.1574	pro	Ld1S_350695800.1	1.18505	1.83208e-05	8.65209e-09	ama
Ld1S_350695900	glycerol kinase, glycosomal, putative	0.00965	0.8999	0.9173	ama	Ld1S_350695900.1	1.32377	6.20857e-08	8.42411e-11	ama
Ld1S_350696100	ATP-dependent RNA helicase HEL67;ATP-dependent RNA helicase, putative	-1.586	2.548e-85	1.38e-83	pro	Ld1S_350696100.1	-1.87117	1.27395e-09	5.58139e-12	pro
Ld1S_350696200	Present in the outer mitochondrial membrane proteome 7	-0.4965	7.42e-07	1.844e-06	pro	Ld1S_350696200.1	0.075188	0.559688		ama
Ld1S_350696400	dynein light chain type 1, putative	-0.7675	4.453e-17	2.545e-16	pro	Ld1S_350696400.1	-25			pro
Ld1S_350696800	riboflavin kinase/fmn adenylyltransferase-like protein	-1.509	1.259e-80	6.235e-79	pro	Ld1S_350696800.1	-2.50434	3.48384e-07	2.97383e-10	pro
Ld1S_350697100	Histidine phosphatase superfamily (branch 1), putative	1.069	2.838e-22	2.113e-21	ama	Ld1S_350697100.1	25			ama
Ld1S_350697200	RNA-binding protein, putative	-0.7761	9.379e-12	3.664e-11	pro	Ld1S_350697200.1	-0.0570276	0.669196		pro
Ld1S_350697300	EF-hand domain pair, putative	0.7625	1.056e-10	3.758e-10	ama	Ld1S_350697300.1	0.725271	0.000160607		ama
Ld1S_350697400	hypothetical protein	-1.121	2.754e-27	2.588e-26	pro	Ld1S_350697400.1	-25			pro
Ld1S_350697500	cystathione gamma lyase, putative	-2.528	2.041e-99	1.454e-97	pro	Ld1S_350697500.1	-0.539261	0.000605279		pro
Ld1S_350697700	replication factor C, subunit 3, putative	-1.418	1.037e-32	1.207e-31	pro	Ld1S_350697700.1	-0.249169	0.0233057		pro
Ld1S_350697800	Peroxin 19	-0.08863	0.328	0.3791	pro	Ld1S_350697800.1	-25			pro
Ld1S_350698100	60S ribosomal subunit protein L31, putative	-0.2376	0.1278	0.1611	pro	Ld1S_350698100.1;Ld1S_350698000.1	-0.896342	9.26506e-06		pro
Ld1S_350698300	Leucine Rich repeats (2 copies), putative	0.1862	0.1423	0.178	ama	Ld1S_350698300.1	0.092683	0.451751		ama
Ld1S_350698400	transport protein particle (TRAPP) subunit, putative	0.1302	0.1886	0.2298	ama	Ld1S_350698400.1	0.761676	0.000256999		ama
Ld1S_350698600	6-phosphogluconate dehydrogenase, decarboxylating, putative	-1.77	5.759e-60	1.624e-58	pro	Ld1S_350698600.1	0.755828	4.16681e-06		ama
Ld1S_350698800	Putative death-receptor fusion protein (DUF2428), putative	0.6789	1.375e-06	3.315e-06	ama	Ld1S_350698800.1	-0.710967	3.6026e-05		pro
Ld1S_350698900	hypothetical protein	-0.3495	3.241e-07	8.344e-07	pro	Ld1S_350698900.1	-0.345105	0.00513092		pro
Ld1S_350699000	poly A polymerase regulatory subunit, putative	0.0336	0.6735	0.7162	ama	Ld1S_350699000.1	25			ama
Ld1S_350699200	LEM3 (ligand-effect modulator 3) family / CDC50 family, putative	-0.3474	0.001981	0.003364	pro	Ld1S_350699200.1	0.330434	0.0669477		ama
Ld1S_350699300	hypothetical protein	-0.02308	0.7701	0.8029	pro	Ld1S_350699300.1	-25			pro
Ld1S_350699600	replication factor A protein 3, putative	-1.011	1.167e-20	8.109e-20	pro	Ld1S_350699600.1	0.387743	0.0467855		ama
Ld1S_350699900	acyl transferase-like protein, putative	0.8508	2.217e-18	1.363e-17	ama	Ld1S_350699900.1	-0.339277	0.00674619		pro
Ld1S_350700000	hypothetical protein	0.07828	0.4279	0.4825	ama	Ld1S_350700000.1	0.717656	0.00275674		ama
Ld1S_350700100	hypothetical protein	0.08344	0.309	0.3589	ama	Ld1S_350700100.1	0.584999	6.93636e-05		ama
Ld1S_350700200	zinc finger protein, putative	0.4965	1.307e-08	3.846e-08	ama	Ld1S_350700200.1	-25			pro
Ld1S_350700300	structural maintenance of chromosome (SMC) family protein, putative	-1.377	1.22e-54	2.89e-53	pro	Ld1S_350700300.1	-1.00114	1.01957e-05	5.09538e-09	pro
Ld1S_350700600	pre-rRNA-processing protein PNO1, putative	0.9506	7.259e-10	2.396e-09	ama	Ld1S_350700600.1	0.387113	0.000868904		ama
Ld1S_350700800	CRAL/TRIO, N-terminal domain/CRAL/TRIO domain containing protein, putative	-0.9889	1.336e-15	6.975e-15	pro	Ld1S_350700800.1	-25			pro
Ld1S_350700900	Fusaric acid resistance protein-like, putative	-0.2862	0.009706	0.0149	pro	Ld1S_350700900.1	25			ama
Ld1S_350701500	membrane transporter protein, putative	0.7252	4.998e-13	2.147e-12	ama	Ld1S_350701500.1	-25			pro
Ld1S_350701900	NADH-ubiquinone oxidoreductase B18 subunit (NDUFB7), putative	0.4545	0.0001121	0.0002225	ama	Ld1S_350701900.1	2.75083	4.44248e-10	3.23089e-12	ama
Ld1S_350702000	ribulose-phosphate 3-epimerase, putative	-0.06321	0.456	0.51	pro	Ld1S_350702000.1	-25			pro
Ld1S_350702100	Peroxisomal biogenesis factor 11 (PEX11), putative	0.6152	4.359e-16	2.353e-15	ama	Ld1S_350702100.1	2.91229	1.21109e-10	1.57285e-12	ama
Ld1S_350702200	Gim5A protein, putative	-2.862	2.41e-120	2.696e-118	pro	Ld1S_350702200.1	-0.994744	2.40103e-06		pro
Ld1S_350702300	hypothetical protein	0.1599	0.08231	0.1077	ama	Ld1S_350702300.1	-25			pro
Ld1S_350702400	hypothetical protein	-0.5846	3.421e-12	1.383e-11	pro	Ld1S_350702400.1	-2.07041	2.29238e-08	4.02703e-11	pro
Ld1S_350702700	Cullin family, putative	0.3185	0.0005434	0.0009907	ama	Ld1S_350702700.1	25			ama
Ld1S_350702900	Enriched in surface-labeled proteome protein 9, putative	1.18	4.568e-34	5.57e-33	ama	Ld1S_350702900.1	25			ama
Ld1S_350703000	60S ribosomal protein L27A/L29, putative	-0.2325	0.1317	0.1656	pro	Ld1S_350703000.1;Ld1S_350702800.1	-0.949165	3.22515e-06		pro
Ld1S_350703200	60S ribosomal protein L23, putative	-0.6021	2.298e-05	4.892e-05	pro	Ld1S_350703200.1;Ld1S_350703100.1	-1.14431	3.05376e-06	1.75428e-09	pro
Ld1S_350703500	hypothetical protein	0.7662	9.962e-14	4.539e-13	ama	Ld1S_350703500.1	25			ama
Ld1S_350703600	proteasome beta 2 subunit, putative	-0.3756	1.318e-05	2.879e-05	pro	Ld1S_350703600.1	0.0949195	0.332272		ama
Ld1S_350703700	30S Ribosomal protein S17-like protein	-0.2549	0.001164	0.002035	pro	Ld1S_350703700.1	0.276938	0.0713509		ama
Ld1S_350703800	T-complex protein 1, eta subunit, putative	0.1003	0.2936	0.3426	ama	Ld1S_350703800.1	-0.579444	0.00236378		pro
Ld1S_350703900	nucleoside diphosphate kinase, putative	-0.6733	1.952e-10	6.786e-10	pro	Ld1S_350703900.1	-25			pro
Ld1S_350704000	WD domain, G-beta repeat/Sof1-like domain containing protein, putative	1.912	5.046e-77	2.263e-75	ama	Ld1S_350704000.1	-1.05376	2.45788e-05	1.1444e-08	pro
Ld1S_350704100	calmodulin-like protein	-0.4353	0.001252	0.002181	pro	Ld1S_350704100.1	-2.04069	6.66649e-08	8.81066e-11	pro
Ld1S_350704200	hypothetical protein	0.7519	2.155e-12	8.855e-12	ama	Ld1S_350704200.1	-0.222692	0.0534487		pro
Ld1S_350704400	hypothetical protein	0.5613	1.77e-09	5.636e-09	ama	Ld1S_350704400.1	0.217522	0.0578154		ama
Ld1S_350704500	Sperm-tail PG-rich repeat, putative	0.3867	4.111e-05	8.507e-05	ama	Ld1S_350704500.1	-25			pro
Ld1S_350704600	unc-50 related protein homolog	0.9314	2.916e-17	1.684e-16	ama	Ld1S_350704600.1	-25			pro
Ld1S_350704700	Chromosome passenger complex (CPC) protein INCENP N terminal, putative	0.5625	6.138e-08	1.696e-07	ama	Ld1S_350704700.1	0.785576	0.000977848		ama
Ld1S_350704800	PRP8 protein homologue, putative	0.2749	0.007319	0.01143	ama	Ld1S_350704800.1	0.198977	0.0410095		ama
Ld1S_350705100	4E-interacting protein, putative	0.1515	0.3031	0.3527	ama	Ld1S_350705100.1	-25			pro
Ld1S_350705200	mitochondrial carrier protein, putative	-0.8309	1.67e-17	9.786e-17	pro	Ld1S_350705200.1	25			ama
Ld1S_350705300	protein kinase, putative	-0.1475	0.1698	0.2092	pro	Ld1S_350705300.1	0.383396	0.00217578		ama
Ld1S_350705400	protein kinase A catalytic subunit isoform 1 (fragment);protein kinase A catalytic subunit isoform 2 (fragment)	-1.158	4.979e-38	6.924e-37	pro	Ld1S_350705400.1;Ld1S_350704900.1	-3.42127	1.30853e-09	5.66464e-12	pro
Ld1S_350705500	Bem46-like serine peptidase	0.2914	0.0006305	0.001139	ama	Ld1S_350705500.1	-0.388079	0.00230554		pro
Ld1S_350705600	ATP-dependent RNA helicase, putative	0.7358	9.795e-11	3.507e-10	ama	Ld1S_350705600.1	0.593012	0.00281553		ama
Ld1S_350705900	kinetoplastid kinetochore protein 3, putative	-0.0529	0.5752	0.6246	pro	Ld1S_350705900.1	-25			pro
Ld1S_350706000	Regulatory subunit of type II PKA R-subunit, putative	-0.6334	2.209e-11	8.414e-11	pro	Ld1S_350706000.1	-4.35551	8.90198e-08	1.07544e-10	pro
Ld1S_350706100	Tetratricopeptide repeat, putative	0.7731	4.802e-11	1.767e-10	ama	Ld1S_350706100.1	-25			pro
Ld1S_350706500	HD domain containing protein, putative	-0.07548	0.5154	0.568	pro	Ld1S_350706500.1	-25			pro
Ld1S_350706600	hypothetical protein	0.03783	0.6845	0.726	ama	Ld1S_350706600.1	25			ama
Ld1S_350706700	hypothetical protein	-0.6404	7.265e-11	2.629e-10	pro	Ld1S_350706700.1	-25			pro
Ld1S_350706800	polyadenylate-binding protein 2	-0.599	7.647e-08	2.095e-07	pro	Ld1S_350706800.1	-0.933117	1.99824e-06		pro
Ld1S_350707000	elongation factor 1-alpha, putative	-0.1276	0.1653	0.2042	pro	Ld1S_350707000.1	-25			pro
Ld1S_350707100	Protein of unknown function (DUF2009), putative	0.1478	0.05685	0.0768	ama	Ld1S_350707100.1	-0.359663	0.00265139		pro
Ld1S_350707300	bardet-biedl syndrome 1 protein	0.2503	0.0132	0.01986	ama	Ld1S_350707300.1	0.290725	0.0630801		ama
Ld1S_350707400	hypothetical protein	0.362	0.000207	0.0003979	ama	Ld1S_350707400.1	-0.102128	0.505393		pro
Ld1S_350707800	synaptojanin (N-terminal domain), putative	-0.02615	0.74	0.7765	pro	Ld1S_350707800.1	25			ama
Ld1S_350708100	predicted zinc finger protein	0.3879	8.972e-05	0.0001799	ama	Ld1S_350708100.1	0.910545	5.25776e-06		ama
Ld1S_350708200	Present in the outer mitochondrial membrane proteome 6	-0.1287	0.3685	0.4215	pro	Ld1S_350708200.1	-0.758422	6.41093e-06		pro
Ld1S_350708500	hypothetical protein	0.03624	0.6459	0.6914	ama	Ld1S_350708500.1	-1.54508	9.58532e-06	4.81432e-09	pro
Ld1S_350708700	HAD hydrolase, TIGR01456 family/HAD hydrolase, family IIA, putative	0.409	1.107e-05	2.439e-05	ama	Ld1S_350708700.1	1.09029	0.000725965	2.91055e-07	ama
Ld1S_350708800	pre-RNA processing PIH1/Nop17, putative	0.4763	9.81e-07	2.403e-06	ama	Ld1S_350708800.1	-25			pro
Ld1S_350708900	hypothetical protein	0.2534	0.03946	0.05489	ama	Ld1S_350708900.1	-0.170237	0.162063		pro
Ld1S_350709000	PGAP1-like protein, putative	-0.4315	1.791e-05	3.86e-05	pro	Ld1S_350709000.1	-25			pro
Ld1S_350709300	hypothetical protein	-1.342	8.953e-49	1.805e-47	pro	Ld1S_350709300.1	-1.59439	0.000231733	9.46816e-08	pro
Ld1S_350709400	TAX-1	-0.7511	2.456e-15	1.256e-14	pro	Ld1S_350709400.1	-25			pro
Ld1S_350709500	Snf7, putative	0.3216	0.0008503	0.00151	ama	Ld1S_350709500.1	-0.146219	0.538361		pro
Ld1S_350709800	mitochondrial phosphate transporter, putative (fragment)	-1.456	1.317e-59	3.653e-58	pro	Ld1S_350709800.1;Ld1S_350709700.1	-0.127452	0.266336		pro
Ld1S_350710100	sm-f snRNP core complex protein, putative	-1.57	5.173e-37	6.917e-36	pro	Ld1S_350710100.1	0.849046	0.011245		ama
Ld1S_350710200	Co-chaperone protein P23	-2.053	4.48e-56	1.118e-54	pro	Ld1S_350710200.1	-0.693896	0.000291503		pro
Ld1S_350710600	hypothetical protein	-0.1005	0.4184	0.473	pro	Ld1S_350710600.1	0.13684	0.331559		ama
Ld1S_350710900	Uncharacterised conserved protein, putative	0.3042	0.0004758	0.0008752	ama	Ld1S_350710900.1	25			ama
Ld1S_350711000	SET. Function unknown	-0.3956	0.001287	0.002239	pro	Ld1S_350711000.1	-25			pro
Ld1S_350711300	60Kd inner membrane protein, putative	-0.381	0.0002438	0.0004652	pro	Ld1S_350711300.1	-25			pro
Ld1S_350711400	phosphatidylserine decarboxylase, putative	0.4368	4.7e-05	9.67e-05	ama	Ld1S_350711400.1	-25			pro
Ld1S_350711500	hypothetical protein	0.1039	0.2408	0.2868	ama	Ld1S_350711500.1	0.255368	0.0198542		ama
Ld1S_350711600	hypothetical protein	-0.1963	0.06782	0.09025	pro	Ld1S_350711600.1	25			ama
Ld1S_350711800	chaperone protein DnaJ, putative	-1.032	2.392e-45	4.327e-44	pro	Ld1S_350711800.1	-0.763509	6.8176e-05		pro
Ld1S_350711900	hypothetical protein	0.1927	0.0667	0.089	ama	Ld1S_350711900.1	-25			pro
Ld1S_350712200	katanin, putative	0.05005	0.6104	0.6578	ama	Ld1S_350712200.1	-1.30007	0.000126908	5.31663e-08	pro
Ld1S_350712400	PACRGB	-1.553	5.31e-46	9.725e-45	pro	Ld1S_350712400.1	-1.5659	8.84283e-08	1.07544e-10	pro
Ld1S_350712500	Kinesin-13 6, putative	0.3836	0.0006987	0.001255	ama	Ld1S_350712500.1	-1.70885	3.70524e-08	5.78266e-11	pro
Ld1S_350712600	Hsp70 protein, putative	0.4546	1.597e-06	3.822e-06	ama	Ld1S_350712600.1	-0.371282	0.0010384		pro
Ld1S_350712700	glycine cleavage system H protein, putative	-1.242	7.957e-24	6.391e-23	pro	Ld1S_350712700.1	0.512779	0.0431695		ama
Ld1S_350712800	glyceraldehyde-3-phosphate dehydrogenase-like protein	-2.015	8.975e-45	1.593e-43	pro	Ld1S_350712800.1	-25			pro
Ld1S_350712900	hypothetical protein	-1.135	2.653e-22	1.98e-21	pro	Ld1S_350712900.1	2.93911	8.26827e-05	3.52893e-08	ama
Ld1S_350713000	peptidyl-prolyl cis-trans isomerase (cyclophilin- 40), putative	-1.923	8.276e-81	4.119e-79	pro	Ld1S_350713000.1	0.207909	0.187316		ama
Ld1S_350713200	membrane- trafficking protein, putative	0.5415	1.767e-10	6.156e-10	ama	Ld1S_350713200.1	0.544957	0.00167531		ama
Ld1S_350713300	AMP deaminase, putative;adenosine monophosphate deaminase, putative	-1.213	5.27e-35	6.628e-34	pro	Ld1S_350713300.1	-25			pro
Ld1S_350713500	Histidine phosphatase superfamily (branch 1), putative	-1.137	9.81e-25	8.289e-24	pro	Ld1S_350713500.1	0.794302	0.00103658		ama
Ld1S_350713800	proteasome alpha 1 subunit, putative	-0.7695	6.756e-16	3.606e-15	pro	Ld1S_350713800.1	0.64465	0.000119275		ama
Ld1S_350713900	Mitochondrial import receptor subunit ATOM40, putative	-0.9855	2.859e-28	2.83e-27	pro	Ld1S_350713900.1	-0.539963	7.49465e-05		pro
Ld1S_350714000	Family with sequence similarity 184, member A. Function unknown	-1.066	2.67e-38	3.768e-37	pro	Ld1S_350714000.1	-25			pro
Ld1S_350714100	TPR repeat, putative	-0.7117	3.063e-11	1.155e-10	pro	Ld1S_350714100.1	-1.15567	5.73723e-07	4.42005e-10	pro
Ld1S_350714500	tubulin tyrosine ligase, putative	0.2282	0.06295	0.08431	ama	Ld1S_350714500.1	-25			pro
Ld1S_350714600	hypothetical protein	-0.7136	9.68e-21	6.753e-20	pro	Ld1S_350714600.1	-1.28094	3.45698e-05	1.56743e-08	pro
Ld1S_350714700	zinc finger protein family member, putative	1.072	1.442e-19	9.432e-19	ama	Ld1S_350714700.1	-3.15695	5.21652e-06	2.80195e-09	pro
Ld1S_350715000	hypothetical protein	0.255	0.008612	0.01332	ama	Ld1S_350715000.1	-25			pro
Ld1S_350715100	sphingomyelin/ceramide phosphorylethanolamine synthase, bifunctional	0.05392	0.5251	0.5773	ama	Ld1S_350715100.1	-25			pro
Ld1S_350715600	polyadenylate-binding protein 1, putative	0.8348	5.765e-14	2.667e-13	ama	Ld1S_350715600.1	-0.733044	4.20708e-06		pro
Ld1S_350715700	hypothetical protein	0.6171	2.412e-06	5.644e-06	ama	Ld1S_350715700.1	-25			pro
Ld1S_350715800	Ankyrin repeat and zinc finger domain containing 1. Function unknown	0.0342	0.6576	0.7021	ama	Ld1S_350715800.1	-25			pro
Ld1S_350715900	hypothetical protein	0.3639	0.001943	0.003304	ama	Ld1S_350715900.1	0.120671	0.265796		ama
Ld1S_350716000	hypothetical protein	-0.8114	1.054e-11	4.1e-11	pro	Ld1S_350716000.1	-25			pro
Ld1S_350716100	hypothetical protein	-0.05798	0.4972	0.5504	pro	Ld1S_350716100.1	-0.68609	4.60001e-05		pro
Ld1S_350717200	folate/biopterin transporter, putative	0.7234	2.472e-10	8.506e-10	ama	Ld1S_350717200.1	-25			pro
Ld1S_350717500	hypothetical protein	0.2215	0.07878	0.1035	ama	Ld1S_350717500.1	0.0854053	0.637405		ama
Ld1S_350717800	glycosyl transferase, putative	-0.4586	8.974e-07	2.206e-06	pro	Ld1S_350717800.1	0.227582	0.0522683		ama
Ld1S_350717900	Homeobox associated leucine zipper, putative	-0.768	2.777e-10	9.519e-10	pro	Ld1S_350717900.1	-1.60763	5.01171e-06	2.71601e-09	pro
Ld1S_350718100	Present in the outer mitochondrial membrane proteome 5	0.4365	2.575e-05	5.45e-05	ama	Ld1S_350718100.1	-0.688231	0.0082057		pro
Ld1S_350718200	p21 antigen protein	-1.048	2.694e-31	2.969e-30	pro	Ld1S_350718200.1	-0.0872992	0.681028		pro
Ld1S_350718400	GTP-binding protein, putative;developmentally regulated GTP-binding protein 1, putative	-0.2914	0.01802	0.02653	pro	Ld1S_350718400.1	-1.32589	1.70993e-07	1.72242e-10	pro
Ld1S_350718500	SAC3/GANP/Nin1/mts3/eIF-3 p25 family, putative	0.002089	0.984	0.9872	ama	Ld1S_350718500.1	0.111633	0.465058		ama
Ld1S_350718600	isopentenyl-diphosphate delta-isomerase (type II), putative	-1.11	9.734e-34	1.169e-32	pro	Ld1S_350718600.1	0.438723	0.00120149		ama
Ld1S_350718700	Dynein heavy chain and region D6 of dynein motor/Ankyrin repeats (3 copies), putative	-2.163	3.684e-72	1.485e-70	pro	Ld1S_350718700.1	-25			pro
Ld1S_350719000	diacylglycerol kinase-like protein	0.03975	0.7555	0.7902	ama	Ld1S_350719000.1	25			ama
Ld1S_350719200	SPRY domain/HECT-domain (ubiquitin-transferase), putative	0.4373	0.001881	0.003203	ama	Ld1S_350719200.1	0.49794	0.000391883		ama
Ld1S_360719400	histone H4	-3.08	2.861e-134	3.815e-132	pro	Ld1S_360719400.1;Ld1S_350664800.1;Ld1S_310531900.1;Ld1S_250322600.1;Ld1S_210231200.1;Ld1S_150093100.1;Ld1S_020182400.1	0.92611	1.56979e-06		ama
Ld1S_360719500	hypothetical protein	0.008205	0.9218	0.9358	ama	Ld1S_360719500.1	0.129561	0.339659		ama
Ld1S_360719600	N-acetylglucosamine-6-phosphate deacetylase-like protein	0.365	0.0002607	0.0004959	ama	Ld1S_360719600.1	25			ama
Ld1S_360719700	PUF1, putative	0.5274	2.187e-11	8.332e-11	ama	Ld1S_360719700.1	-1.86177	5.54349e-05	2.42869e-08	pro
Ld1S_360719800	L-ribulokinase, putative	-0.0312	0.7604	0.7948	pro	Ld1S_360719800.1	-0.543756	0.0828513		pro
Ld1S_360720000	stress-inducible protein STI1 homolog	-0.9392	5.132e-28	5.017e-27	pro	Ld1S_360720000.1	-0.130625	0.445162		pro
Ld1S_360720100	leucine carboxyl methyltransferase, putative	-0.2301	0.01235	0.01866	pro	Ld1S_360720100.1	0.624974	0.000179335		ama
Ld1S_360720200	hypothetical protein	0.1653	0.04075	0.05656	ama	Ld1S_360720200.1	0.963665	6.36333e-05		ama
Ld1S_360720400	hypothetical protein	-0.7914	1.271e-18	7.911e-18	pro	Ld1S_360720400.1	-25			pro
Ld1S_360720600	PUB domain containing protein, putative	-0.1374	0.09043	0.1173	pro	Ld1S_360720600.1	-0.283823	0.0711067		pro
Ld1S_360720700	hypothetical protein	0.452	5.852e-08	1.621e-07	ama	Ld1S_360720700.1	2.14871	5.58826e-07	4.3701e-10	ama
Ld1S_360720800	6-phosphofructo-2-kinase/fructose-2,6-bisphosphatas, putative	0.52	5.753e-08	1.595e-07	ama	Ld1S_360720800.1	-25			pro
Ld1S_360721300	elongation factor 2	-1.538	3.43e-38	4.809e-37	pro	Ld1S_360721300.1	-1.57394	2.91888e-06	1.68211e-09	pro
Ld1S_360721400	elongation factor 2	-1.544	1.285e-38	1.846e-37	pro	Ld1S_360721400.1;Ld1S_360721200.1;Ld1S_360721100.1	-1.02723	3.42978e-07	2.94845e-10	pro
Ld1S_360721600	SET domain protein, putative	0.0001076	0.9994	0.9997	ama	Ld1S_360721600.1	-25			pro
Ld1S_360721700	dolicholphosphate-mannose synthase	-0.6862	1.508e-11	5.821e-11	pro	Ld1S_360721700.1	0.523631	0.000777931		ama
Ld1S_360722000	eukaryotic translation initiation factor 3 subunit l	-0.6164	1.021e-10	3.645e-10	pro	Ld1S_360722000.1	-0.992492	5.2742e-07		pro
Ld1S_360722100	xylulokinase, putative	-0.4469	4.953e-05	0.0001016	pro	Ld1S_360722100.1	-25			pro
Ld1S_360722500	Mutt-Nudix-related hydrolase 5, putative	0.2286	0.009002	0.0139	ama	Ld1S_360722500.1	0.0010461	0.995067		ama
Ld1S_360722600	dolicholphosphate-mannose synthase, putative	-0.2177	0.02915	0.04148	pro	Ld1S_360722600.1	-0.0187713	0.838284		pro
Ld1S_360722700	proteasome subunit beta type-2, putative	-1.245	2.59e-41	4.094e-40	pro	Ld1S_360722700.1	0.669037	5.92474e-05		ama
Ld1S_360722800	ribonuclease HII, putative	-0.206	0.04681	0.06424	pro	Ld1S_360722800.1	0.354641	0.0495201		ama
Ld1S_360722900	nuclear protein family a (nop10p), putative	-0.9551	4.745e-24	3.862e-23	pro	Ld1S_360722900.1	-0.600657	0.00395436		pro
Ld1S_360723000	hypothetical protein	-0.7995	3.202e-11	1.204e-10	pro	Ld1S_360723000.1	-25			pro
Ld1S_360723100	Integral membrane protein DUF106, putative	0.494	2.172e-06	5.116e-06	ama	Ld1S_360723100.1	0.281957	0.03162		ama
Ld1S_360723200	phosphatidylinositol-4-phosphate 5-kinase-like protein	0.6306	1.544e-12	6.415e-12	ama	Ld1S_360723200.1	0.396244	0.0227239		ama
Ld1S_360723300	hypothetical protein	0.4973	7.496e-06	1.679e-05	ama	Ld1S_360723300.1	-25			pro
Ld1S_360723400	hypothetical protein	-0.4873	1.287e-08	3.789e-08	pro	Ld1S_360723400.1	1.32631	1.24159e-05	6.03591e-09	ama
Ld1S_360724000	hypothetical protein	0.05507	0.5068	0.56	ama	Ld1S_360724000.1	1.29465	5.42708e-07	4.26238e-10	ama
Ld1S_360724200	vacuolar protein sorting-associated protein, putative	0.2532	0.007722	0.01203	ama	Ld1S_360724200.1	0.924223	1.84658e-06		ama
Ld1S_360724400	hypothetical protein	-0.2082	0.06629	0.08849	pro	Ld1S_360724400.1	1.41915	3.88931e-07	3.22163e-10	ama
Ld1S_360724500	zinc-finger of a C2HC-type, putative	-0.2736	0.006761	0.01063	pro	Ld1S_360724500.1	-25			pro
Ld1S_360724600	TPR-repeat-containing chaperone protein DNAJ, putative	0.3336	4.946e-05	0.0001015	ama	Ld1S_360724600.1	-2.27638	1.39318e-08	2.73894e-11	pro
Ld1S_360724700	mitochondrial carrier protein, putative	1.195	7.445e-30	7.768e-29	ama	Ld1S_360724700.1	25			ama
Ld1S_360724900	protein phosphatase 2C-like protein	-0.03524	0.7661	0.7996	pro	Ld1S_360724900.1	-0.310707	0.143221		pro
Ld1S_360725000	small nuclear ribonucleaoprotein, putative	-0.1665	0.1285	0.1619	pro	Ld1S_360725000.1	0.28223	0.00508339		ama
Ld1S_360725200	ubiquitin-like protein, putative	0.3105	0.0001265	0.0002497	ama	Ld1S_360725200.1	-25			pro
Ld1S_360725300	cdc2-related kinase 3, putative	-1.225	3.383e-20	2.275e-19	pro	Ld1S_360725300.1	-25			pro
Ld1S_360725400	hypothetical protein	-0.7985	1.602e-10	5.606e-10	pro	Ld1S_360725400.1	-1.94101	2.13094e-06	1.25589e-09	pro
Ld1S_360725500	Elongation factor G1, mitochondrial, putative	0.6218	7.226e-08	1.984e-07	ama	Ld1S_360725500.1	-0.263796	0.0215611		pro
Ld1S_360725700	sec14, cytosolic factor	0.2466	0.006724	0.01058	ama	Ld1S_360725700.1	-25			pro
Ld1S_360725900	ubiquitin/ribosomal protein S27a, putative	-0.2208	0.1038	0.1329	pro	Ld1S_360725900.1;Ld1S_140090700.1	-0.785956	0.000114471		pro
Ld1S_360726100	Mitochondrial ATP synthase epsilon chain, putative	-1.004	1.174e-20	8.15e-20	pro	Ld1S_360726100.1	0.847093	0.00699626		ama
Ld1S_360726400	GPI transamidase component Tta2, putative	-0.4621	2.138e-07	5.614e-07	pro	Ld1S_360726400.1	-25			pro
Ld1S_360726800	KREPA4, putative	0.1126	0.2938	0.3428	ama	Ld1S_360726800.1	25			ama
Ld1S_360727000	Protein C21orf2 homolog, putative	-0.3432	0.0001051	0.0002093	pro	Ld1S_360727000.1	0.198123	0.0892256		ama
Ld1S_360727100	mitogen-activated protein kinase 2	0.5274	1.848e-06	4.381e-06	ama	Ld1S_360727100.1	2.12166	1.07286e-09	5.27204e-12	ama
Ld1S_360727200	zinc finger protein family member, putative	0.905	5.386e-06	1.223e-05	ama	Ld1S_360727200.1	0.324022	0.0934778		ama
Ld1S_360727300	zinc finger protein family member, putative	-0.5953	0.0001449	0.0002839	pro	Ld1S_360727300.1	-25			pro
Ld1S_360727400	Adp-ribosylation factor-like protein. Intracellular trafficking, secretion, and vesicular transport	0.2549	0.01477	0.02208	ama	Ld1S_360727400.1	-25			pro
Ld1S_360727600	hypothetical protein	-0.5969	1.421e-10	4.996e-10	pro	Ld1S_360727600.1	-25			pro
Ld1S_360728100	hypothetical protein	-0.2759	0.001581	0.002717	pro	Ld1S_360728100.1	-0.48771	0.00208376		pro
Ld1S_360728200	ADP-ribosylation factor-like protein	-0.002198	0.9853	0.9881	pro	Ld1S_360728200.1	1.07014	9.21891e-05	3.90715e-08	ama
Ld1S_360728400	zinc finger protein family member, putative	-0.9266	1.824e-14	8.753e-14	pro	Ld1S_360728400.1	-25			pro
Ld1S_360728700	pre-mRNA splicing factor ATP-dependent RNA helicase, putative	1.29	1.265e-35	1.623e-34	ama	Ld1S_360728700.1	-0.121343	0.267164		pro
Ld1S_360728900	Eukaryotic translation initiation factor 6 (eIF- 6), putative	0.8108	3.144e-07	8.11e-07	ama	Ld1S_360728900.1	-0.531049	0.0129367		pro
Ld1S_360729000	SNF1-related protein kinases, putative	0.597	2.837e-08	8.087e-08	ama	Ld1S_360729000.1	-0.40746	0.00638206		pro
Ld1S_360729300	hypothetical protein	1.032	3.084e-10	1.051e-09	ama	Ld1S_360729300.1	25			ama
Ld1S_360729500	40S ribosomal protein S18, putative	-0.1751	0.2265	0.2712	pro	Ld1S_360729500.1;Ld1S_360729400.1	-1.19889	1.88961e-07	1.8521e-10	pro
Ld1S_360729600	dynein heavy chain (pseudogene), putative;Inner arm dynein 5-1;dynein heavy chain, putative;dynein heavy chain, cytosolic, putative	-1.184	1.635e-30	1.755e-29	pro	Ld1S_360729600.1	-25			pro
Ld1S_360729800	hypothetical protein	-1.112	2.422e-21	1.736e-20	pro	Ld1S_360729800.1	1.26521	3.1258e-06	1.7872e-09	ama
Ld1S_360730000	40S ribosomal protein S10, putative (fragment);40S ribosomal protein S10, putative	-0.2675	0.06596	0.08809	pro	Ld1S_360730000.1;Ld1S_360729900.1	-0.981347	5.23453e-06		pro
Ld1S_360730100	intraflagellar transport protein 122, putative	-0.2322	0.004863	0.007799	pro	Ld1S_360730100.1	-0.692326	4.11422e-05		pro
Ld1S_360730300	hypothetical protein	-2.024	3.923e-92	2.429e-90	pro	Ld1S_360730300.1	-0.21538	0.108764		pro
Ld1S_360730500	Flagellar C1a complex subunit C1a-32, putative	-0.06615	0.4156	0.4701	pro	Ld1S_360730500.1	-25			pro
Ld1S_360730700	ISWI complex protein	0.8077	9.874e-17	5.525e-16	ama	Ld1S_360730700.1	-0.289792	0.035467		pro
Ld1S_360731100	ribosomal protein L24, putative (fragment)	-0.1228	0.3557	0.4081	pro	Ld1S_360731100.1;Ld1S_360730800.1	-1.09203	0.000261492	1.06481e-07	pro
Ld1S_360731300	hypothetical protein	0.3473	0.005294	0.008453	ama	Ld1S_360731300.1	5.49804	1.26851e-09	5.58139e-12	ama
Ld1S_360731400	hypothetical protein	-1.263	1.234e-42	2.035e-41	pro	Ld1S_360731400.1	-25			pro
Ld1S_360731500	short chain 3-hydroxyacyl-CoA dehydrogenase, putative	-1.048	8.901e-24	7.122e-23	pro	Ld1S_360731500.1	2.82635	1.30533e-06	8.49839e-10	ama
Ld1S_360731600	endonuclease/exonuclease/phosphatase, putative	0.836	2.671e-14	1.267e-13	ama	Ld1S_360731600.1	25			ama
Ld1S_360731700	AmmeMemoRadiSam system protein B, putative	0.05868	0.4704	0.5245	ama	Ld1S_360731700.1	1.0245	5.67581e-06	3.01744e-09	ama
Ld1S_360731800	hypothetical protein	-0.649	5.613e-14	2.604e-13	pro	Ld1S_360731800.1	-2.58072	7.78968e-08	9.83546e-11	pro
Ld1S_360731900	hypothetical protein	-0.3888	2.29e-05	4.877e-05	pro	Ld1S_360731900.1	0.1645	0.140238		ama
Ld1S_360732000	hypothetical protein	0.3697	0.002515	0.004213	ama	Ld1S_360732000.1	25			ama
Ld1S_360732100	GPI anchor biosynthesis protein, putative	0.7335	3.856e-14	1.81e-13	ama	Ld1S_360732100.1	25			ama
Ld1S_360732400	protein phosphatase 2C, putative	-0.6271	3.307e-13	1.439e-12	pro	Ld1S_360732400.1	0.371201	0.00736983		ama
Ld1S_360732600	40S ribosomal protein S9, putative	-0.2062	0.09036	0.1172	pro	Ld1S_360732600.1;Ld1S_070851300.1	-0.974824	6.12838e-06		pro
Ld1S_360732700	fructose-1,6-bisphosphate aldolase	-2.692	1.024e-143	1.566e-141	pro	Ld1S_360732700.1	-0.0289555	0.727285		pro
Ld1S_360733000	hypothetical protein	0.3557	8.83e-06	1.966e-05	ama	Ld1S_360733000.1	0.631833	0.000908962		ama
Ld1S_360733400	N-acetyltransferase subunit Nat1, putative	-0.2611	0.004089	0.006644	pro	Ld1S_360733400.1	-0.738147	9.76289e-05		pro
Ld1S_360733500	Poly(ADP-ribose) polymerase and DNA-Ligase Zn-finger region/Zinc-finger (CX5CX6HX5H) motif containing protein, putative	-0.2273	0.03666	0.05131	pro	Ld1S_360733500.1	0.502894	0.00258847		ama
Ld1S_360734000	adenylate kinase, putative	-1.242	1.536e-20	1.057e-19	pro	Ld1S_360734000.1	-25			pro
Ld1S_360734100	Valosin-containing protein, putative;vesicular transport protein (CDC48 homologue), putative	-1.148	1.561e-40	2.389e-39	pro	Ld1S_360734100.1	-0.224642	0.0310075		pro
Ld1S_360734200	hypothetical protein	-1.145	8.775e-18	5.216e-17	pro	Ld1S_360734200.1	-25			pro
Ld1S_360734500	The ARF-like 2 binding protein BART, putative	-1.027	3.147e-23	2.436e-22	pro	Ld1S_360734500.1	-25			pro
Ld1S_360734700	Zn-finger in Ran binding protein and others, putative	-0.4675	2.608e-05	5.517e-05	pro	Ld1S_360734700.1	-25			pro
Ld1S_360734800	translation elongation factor 1-beta, putative	-1.882	8.597e-56	2.119e-54	pro	Ld1S_360734800.1	-0.936195	0.000279401		pro
Ld1S_360735000	hypothetical protein	-1.434	1.248e-41	2.007e-40	pro	Ld1S_360735000.1	-25			pro
Ld1S_360735500	hypothetical protein	0.655	2.727e-07	7.079e-07	ama	Ld1S_360735500.1	-0.848279	0.000272136		pro
Ld1S_360735700	serine/threonine protein kinase, putative	-0.4897	1.195e-05	2.621e-05	pro	Ld1S_360735700.1	-4.16072	3.36458e-11	8.01766e-13	pro
Ld1S_360736100	Leucine Rich Repeat, putative	-0.3133	0.001734	0.002965	pro	Ld1S_360736100.1	-25			pro
Ld1S_360736200	hypothetical protein	0.09192	0.2398	0.2858	ama	Ld1S_360736200.1	1.20795	5.07378e-06	2.74147e-09	ama
Ld1S_360736400	STAG domain containing protein, putative	-0.4077	0.001577	0.002711	pro	Ld1S_360736400.1	-1.23702	7.81157e-05	3.34185e-08	pro
Ld1S_360736600	proteasome subunit alpha type-1, putative	-1.238	1.48e-30	1.592e-29	pro	Ld1S_360736600.1	0.302783	0.00874327		ama
Ld1S_360736900	clathrin heavy chain, putative	-0.818	1.026e-15	5.408e-15	pro	Ld1S_360736900.1	1.03968	2.29875e-07	2.15998e-10	ama
Ld1S_360737200	proteasome subunit beta type-5, putative	-0.8777	1.174e-17	6.925e-17	pro	Ld1S_360737200.1	0.465894	0.000155709		ama
Ld1S_360737300	tRNA pseudouridine synthase A, putative	0.2782	0.001612	0.002767	ama	Ld1S_360737300.1	-0.113161	0.512578		pro
Ld1S_360737600	Peptidase M76 family, putative	0.6182	3.806e-09	1.175e-08	ama	Ld1S_360737600.1	-25			pro
Ld1S_360737900	neurobeachin/beige protein, putative	-0.3019	0.0214	0.03115	pro	Ld1S_360737900.1	25			ama
Ld1S_360738000	hypothetical protein	-0.02293	0.763	0.7972	pro	Ld1S_360738000.1	0.259866	0.0213384		ama
Ld1S_360738100	hypothetical protein	0.02886	0.7255	0.7628	ama	Ld1S_360738100.1	0.160899	0.231217		ama
Ld1S_360738200	hypothetical protein	-0.4491	5.459e-05	0.0001115	pro	Ld1S_360738200.1	-0.456819	0.0129256		pro
Ld1S_360738300	aldehyde dehydrogenase, putative	-0.8203	3.864e-13	1.672e-12	pro	Ld1S_360738300.1	2.97415	3.52777e-11	8.01766e-13	ama
Ld1S_360738400	hypothetical protein	-0.8469	2.816e-18	1.721e-17	pro	Ld1S_360738400.1	2.92178	3.33873e-07	2.87698e-10	ama
Ld1S_360738600	5'-3' exoribonuclease D, putative	0.09302	0.4391	0.4938	ama	Ld1S_360738600.1	0.454687	0.00404365		ama
Ld1S_360738700	hypothetical protein	1.486	9.033e-35	1.131e-33	ama	Ld1S_360738700.1	25			ama
Ld1S_360738800	MORN repeat, putative	-1.374	5.601e-74	2.359e-72	pro	Ld1S_360738800.1	-25			pro
Ld1S_360739100	DEAD box RNA helicase, putative	0.4549	1.254e-06	3.04e-06	ama	Ld1S_360739100.1	0.365106	0.0210635		ama
Ld1S_360739200	DEAD box RNA helicase, putative	-1.098	1.51e-17	8.853e-17	pro	Ld1S_360739200.1	0.662763	0.000406532		ama
Ld1S_360739300	Ribosomal protein S5, C-terminal domain containing protein, putative	-0.04201	0.6614	0.7058	pro	Ld1S_360739300.1	0.634455	4.63073e-05		ama
Ld1S_360739400	major vault protein, putative	0.249	0.001435	0.00248	ama	Ld1S_360739400.1	25			ama
Ld1S_360739500	CBF/Mak21 family, putative	1.611	2.292e-28	2.281e-27	ama	Ld1S_360739500.1	-0.753543	4.83218e-05		pro
Ld1S_360739700	kinetoplastid kinetochore protein 1, putative	-0.3841	0.000238	0.0004546	pro	Ld1S_360739700.1	-25			pro
Ld1S_360740000	hypothetical protein	-0.184	0.03883	0.05407	pro	Ld1S_360740000.1	1.21954	3.47379e-07	2.97223e-10	ama
Ld1S_360740100	60S ribosomal protein L37a;60S ribosomal protein L37a, putative	-0.06263	0.54	0.5916	pro	Ld1S_360740100.1;Ld1S_210208400.1	-1.07624	2.07645e-06	1.23177e-09	pro
Ld1S_360740300	inosine-guanosine transporter	-2.387	1.679e-247	2.184e-244	pro	Ld1S_360740300.1	-2.25063	5.38823e-07	4.25023e-10	pro
Ld1S_360740400	DNA mismatch repair protein MSH6, putative	0.3614	1.311e-05	2.864e-05	ama	Ld1S_360740400.1	-0.79669	0.00091697		pro
Ld1S_360740600	phosphomannomutase, putative	-0.4195	0.003338	0.005486	pro	Ld1S_360740600.1	0.629575	2.17872e-05		ama
Ld1S_360741400	Chaperonin HSP60, mitochondrial;chaperonin HSP60/CNP60, putative;chaperonin HSP60, mitochondrial precursor	-2.086	4.355e-107	3.653e-105	pro	Ld1S_360741400.1	0.573386	0.0151045		ama
Ld1S_360741500	Chaperonin HSP60, mitochondrial;chaperonin HSP60/CNP60, putative;chaperonin HSP60, mitochondrial precursor	-2.099	4.046e-157	8.59e-155	pro	Ld1S_360741500.1	1.10427	0.000110148	4.63051e-08	ama
Ld1S_360741700	alpha-1,3-mannosyltransferase, putative	-0.429	7.514e-07	1.866e-06	pro	Ld1S_360741700.1	0.109136	0.427974		ama
Ld1S_360741800	serine/threonine protein phosphatase, putative	0.374	3.994e-05	8.278e-05	ama	Ld1S_360741800.1	0.826983	0.000263288		ama
Ld1S_360742200	Pfam:DUF1630. Function unknown	0.4637	2.279e-05	4.854e-05	ama	Ld1S_360742200.1	-25			pro
Ld1S_360742400	chaperone protein DnaJ, putative	0.3333	0.003784	0.00618	ama	Ld1S_360742400.1	-0.764586	0.000239998		pro
Ld1S_360742700	ATP-dependent RNA helicase DBP2B, putative;ATP-dependent RNA helicase DBP2A, putative	0.4948	5.317e-06	1.208e-05	ama	Ld1S_360742700.1	-1.1748	4.98827e-08	7.1414e-11	pro
Ld1S_360742800	Haloacid dehalogenase-like hydrolase family protein. Function unknown	0.1275	0.1933	0.2349	ama	Ld1S_360742800.1	-0.236233	0.0930721		pro
Ld1S_360742900	transmembrane emp24 domain-containing protein	-0.4556	3.487e-07	8.947e-07	pro	Ld1S_360742900.1	0.217193	0.217886		ama
Ld1S_360743000	dynein light chain, putative	-1.98	2.25e-53	5.076e-52	pro	Ld1S_360743000.1	-4.45614	2.56629e-10	2.2555e-12	pro
Ld1S_360743100	NOL1/NOP2/sun family, putative	0.7005	1.489e-18	9.251e-18	ama	Ld1S_360743100.1	-1.24532	2.00714e-06	1.1926e-09	pro
Ld1S_360743200	protein-tyrosine phosphatase 1-like protein	0.4289	4.284e-07	1.089e-06	ama	Ld1S_360743200.1	-0.485686	0.00233997		pro
Ld1S_360743400	glutamate dehydrogenase. Amino acid transport and metabolism	0.3719	1.149e-05	2.526e-05	ama	Ld1S_360743400.1	1.216	4.92374e-06	2.67631e-09	ama
Ld1S_360743500	Plasma-membrane choline transporter, putative	-0.3141	0.0001513	0.0002959	pro	Ld1S_360743500.1	-0.203331	0.291731		pro
Ld1S_360743700	vacuolar protein sorting-associated protein 45- like protein	0.8862	5.833e-20	3.867e-19	ama	Ld1S_360743700.1	0.909953	7.46921e-07		ama
Ld1S_360743900	GTP-binding protein, putative;developmentally regulated GTP-binding protein 1, putative	-0.04853	0.547	0.5983	pro	Ld1S_360743900.1	-0.658597	4.24114e-05		pro
Ld1S_360744000	guanylate kinase-like protein	0.2492	0.07992	0.1048	ama	Ld1S_360744000.1	0.38402	0.0321952		ama
Ld1S_360744100	hypothetical protein	0.691	9.06e-15	4.431e-14	ama	Ld1S_360744100.1	0.290453	0.00723215		ama
Ld1S_360744200	bardet-biedl syndrome 4 protein	0.4648	8.215e-07	2.03e-06	ama	Ld1S_360744200.1	25			ama
Ld1S_360744500	Mitochondrial ribosomal protein S18, putative	-0.3568	0.0002621	0.0004982	pro	Ld1S_360744500.1	0.432794	0.00164929		ama
Ld1S_360744600	glucokinase	-0.3776	7.769e-06	1.738e-05	pro	Ld1S_360744600.1	-0.755538	9.6747e-05		pro
Ld1S_360744800	short-chain dehydrogenase, putative	0.1979	0.04549	0.06257	ama	Ld1S_360744800.1	0.638455	0.00118786		ama
Ld1S_360744900	glyceraldehyde 3-phosphate dehydrogenase, cytosolic	-2.409	4.928e-132	6.176e-130	pro	Ld1S_360744900.1	-25			pro
Ld1S_360745000	tyrosine aminotransferase	-0.5289	8.389e-07	2.069e-06	pro	Ld1S_360745000.1	-25			pro
Ld1S_360745400	base J-associated glucosyltransferase	-0.1213	0.2151	0.2587	pro	Ld1S_360745400.1	0.71532	0.000872803		ama
Ld1S_360745500	sterol 24-c-methyltransferase, putative	-0.2705	0.0002454	0.0004679	pro	Ld1S_360745500.1	0.471784	0.00185212		ama
Ld1S_360745700	hypothetical protein	-1.111	3.465e-27	3.238e-26	pro	Ld1S_360745700.1	-1.70771	8.68036e-06	4.41468e-09	pro
Ld1S_360745900	serine peptidase, Clan SC, Family S9B	-0.6204	8.499e-11	3.057e-10	pro	Ld1S_360745900.1	0.188597	0.0664075		ama
Ld1S_360746100	FYVE zinc finger containing protein, putative	0.2944	0.008291	0.01286	ama	Ld1S_360746100.1	-0.208302	0.135141		pro
Ld1S_360746300	chromosomal passenger protein. Function unknown	-0.2061	0.02386	0.03448	pro	Ld1S_360746300.1	-0.0414703	0.760263		pro
Ld1S_360746400	acid phosphatase, putative	-0.05641	0.5589	0.6094	pro	Ld1S_360746400.1	0.451786	0.034804		ama
Ld1S_360746500	hypothetical protein	0.6674	6.459e-07	1.617e-06	ama	Ld1S_360746500.1	-25			pro
Ld1S_360746600	hypothetical protein	0.5374	6.082e-08	1.683e-07	ama	Ld1S_360746600.1	25			ama
Ld1S_360746800	Nucleoporin NUP96	0.1932	0.04663	0.06401	ama	Ld1S_360746800.1	-0.0271068	0.779737		pro
Ld1S_360747000	ATP-dependent DEAD/H RNA helicase, putative	0.7384	2.226e-08	6.42e-08	ama	Ld1S_360747000.1	0.544417	0.00626084		ama
Ld1S_360747100	C-4 sterol methyl oxidase, putative	1.614	1.056e-59	2.938e-58	ama	Ld1S_360747100.1	2.49883	3.61441e-09	1.03336e-11	ama
Ld1S_360747200	hypothetical protein	-0.8312	2.078e-13	9.174e-13	pro	Ld1S_360747200.1	-25			pro
Ld1S_360747300	hypothetical protein	-0.1401	0.2992	0.3485	pro	Ld1S_360747300.1	-25			pro
Ld1S_360747800	membrane-bound acid phosphatase precursor	0.0306	0.7351	0.7718	ama	Ld1S_360747800.1	1.92594	5.10543e-09	1.32608e-11	ama
Ld1S_360747900	related to multifunctional cyclin-dependent kinase pho85-like protein	0.1399	0.2044	0.2471	ama	Ld1S_360747900.1	-0.173499	0.537497		pro
Ld1S_360748000	membrane-bound acid phosphatase 2, putative;membrane-bound acid phosphatase, putative;membrane-bound acid phosphatase 2	-3.014	1.685e-172	5.009e-170	pro	Ld1S_360748000.1	-25			pro
Ld1S_360748100	cyclin-e binding protein 1-like protein	-0.6693	4.587e-11	1.691e-10	pro	Ld1S_360748100.1	-25			pro
Ld1S_360748200	folylpolyglutamate synthetase	-0.6737	2.182e-12	8.961e-12	pro	Ld1S_360748200.1	1.28792	7.41148e-07	5.45563e-10	ama
Ld1S_360748500	hypothetical protein	0.8785	1.388e-24	1.165e-23	ama	Ld1S_360748500.1	-0.119218	0.203975		pro
Ld1S_360748700	dihydrolipoamide acetyltransferase precursor, putative	-1.407	1.394e-44	2.429e-43	pro	Ld1S_360748700.1	-0.915501	1.69013e-06		pro
Ld1S_360748900	hypothetical protein	0.2801	0.0006166	0.001116	ama	Ld1S_360748900.1	0.163795	0.12105		ama
Ld1S_360749100	hypothetical protein	0.2148	0.08129	0.1065	ama	Ld1S_360749100.1	0.0707322	0.509171		ama
Ld1S_360749200	hypothetical protein	0.5691	1.739e-10	6.065e-10	ama	Ld1S_360749200.1	-0.314083	0.108053		pro
Ld1S_360749300	mitochondrial ATP-dependent zinc metallopeptidase, putative	0.4024	2.999e-05	6.313e-05	ama	Ld1S_360749300.1	-0.555563	0.00217139		pro
Ld1S_360749400	transportin2-like protein	1.008	1.066e-32	1.236e-31	ama	Ld1S_360749400.1	0.333795	0.0153011		ama
Ld1S_360749500	D-tyrosyl-tRNA deacylase, putative	0.6457	1.768e-05	3.814e-05	ama	Ld1S_360749500.1	1.06276	6.64268e-05	2.88938e-08	ama
Ld1S_360749900	hypothetical protein	0.1978	0.02583	0.03713	ama	Ld1S_360749900.1	-25			pro
Ld1S_360750100	Flagellar Member 1	-0.79	3.381e-14	1.591e-13	pro	Ld1S_360750100.1	-25			pro
Ld1S_360750400	hypothetical protein	0.3536	5.565e-05	0.0001136	ama	Ld1S_360750400.1	25			ama
Ld1S_360750500	pre-mRNA splicing factor ATP-dependent RNA helicase, putative	0.04629	0.5042	0.5574	ama	Ld1S_360750500.1	-0.119894	0.234153		pro
Ld1S_360750600	Flagellar Member 2	0.2789	0.0003687	0.0006878	ama	Ld1S_360750600.1	-1.37921	9.78706e-05	4.13829e-08	pro
Ld1S_360750800	hypothetical protein	-0.7728	4.805e-08	1.343e-07	pro	Ld1S_360750800.1	-25			pro
Ld1S_360751000	40S ribosomal protein S24e	-0.1754	0.1901	0.2314	pro	Ld1S_360751000.1;Ld1S_360750900.1	-0.944252	1.79975e-05		pro
Ld1S_360751100	Coiled-coil domain containing 108. Function unknown	-0.9335	3.532e-24	2.918e-23	pro	Ld1S_360751100.1	-25			pro
Ld1S_360751200	ATP-binding cassette protein subfamily G, member 6, putative	0.8337	1.594e-13	7.123e-13	ama	Ld1S_360751200.1	3.37829	2.05636e-09	7.33106e-12	ama
Ld1S_360751400	hypothetical protein	-0.6219	2.033e-08	5.883e-08	pro	Ld1S_360751400.1	0.803735	1.81746e-05		ama
Ld1S_360751600	predicted zinc finger protein	0.6172	2.024e-08	5.857e-08	ama	Ld1S_360751600.1	-25			pro
Ld1S_360751800	succinyl-CoA ligase [GDP-forming] beta-chain, putative	-1.433	1.28e-64	4.122e-63	pro	Ld1S_360751800.1	0.199135	0.0429141		ama
Ld1S_360752000	hypothetical protein	-0.2108	0.07532	0.09934	pro	Ld1S_360752000.1	25			ama
Ld1S_360752200	bromodomain factor 2 protein, putative	0.1618	0.1036	0.1328	ama	Ld1S_360752200.1	25			ama
Ld1S_360752400	ATP-dependent RNA helicase, putative	1.031	1.514e-09	4.855e-09	ama	Ld1S_360752400.1	-0.322783	0.00285462		pro
Ld1S_360752600	Ribosomal RNA processing protein 41A	0.33	4.044e-05	8.374e-05	ama	Ld1S_360752600.1	0.169759	0.240839		ama
Ld1S_360752800	clathrin coat assembly protein-like protein	0.2453	0.002267	0.003825	ama	Ld1S_360752800.1	0.213142	0.183453		ama
Ld1S_360752900	pre-mRNA branch site protein p14, putative	-0.5877	9.326e-08	2.532e-07	pro	Ld1S_360752900.1	25			ama
Ld1S_360753300	Octanoyltransferase, putative	-0.02901	0.7452	0.7812	pro	Ld1S_360753300.1	0.002154	0.984106		ama
Ld1S_360753400	hypothetical protein	-1.148	3.182e-49	6.502e-48	pro	Ld1S_360753400.1	-4.83764	5.01027e-09	1.32023e-11	pro
Ld1S_360753500	ATP synthase, putative	-1.115	4.379e-24	3.569e-23	pro	Ld1S_360753500.1	0.420081	0.00139886		ama
Ld1S_360753800	calcium-dependent protein kinase. Signal transduction mechanisms	-1.192	6.131e-33	7.19e-32	pro	Ld1S_360753800.1	-25			pro
Ld1S_360753900	cyclophilin-like protein	-0.1307	0.2217	0.2658	pro	Ld1S_360753900.1	0.563131	0.0021631		ama
Ld1S_360754300	CobW/HypB/UreG, nucleotide-binding domain containing protein, putative	-0.6096	9.225e-07	2.266e-06	pro	Ld1S_360754300.1	-1.07409	0.00224546	8.90435e-07	pro
Ld1S_360754400	receptor-type adenylate cyclase a-like protein	-0.9465	2.203e-12	9.038e-12	pro	Ld1S_360754400.1	-25			pro
Ld1S_360754800	14-3-3 protein 1, putative	-1.044	1.516e-32	1.748e-31	pro	Ld1S_360754800.1	0.320221	0.00345129		ama
Ld1S_360754900	hypothetical protein	-0.8738	5.996e-14	2.77e-13	pro	Ld1S_360754900.1	25			ama
Ld1S_360755100	hypothetical protein	0.01389	0.883	0.9028	ama	Ld1S_360755100.1	0.14815	0.172824		ama
Ld1S_360755400	hypothetical protein	-0.3355	0.01853	0.02724	pro	Ld1S_360755400.1	0.625987	0.000745218		ama
Ld1S_360755600	Enoyl-CoA hydratase/isomerase family/2-enoyl-CoA Hydratase C-terminal region, putative	-0.3365	5.742e-05	0.0001171	pro	Ld1S_360755600.1	0.776672	1.55814e-05		ama
Ld1S_360755700	Macro domain containing protein, putative	-0.309	0.01828	0.02689	pro	Ld1S_360755700.1	-0.473301	0.00590082		pro
Ld1S_360756100	hypothetical protein	0.1535	0.2179	0.2618	ama	Ld1S_360756100.1	25			ama
Ld1S_360756200	hypothetical protein	-0.6919	1.847e-15	9.53e-15	pro	Ld1S_360756200.1	-0.51985	0.00223558		pro
Ld1S_360756300	Protein of unknown function (DUF3595), putative	1.009	6.474e-21	4.553e-20	ama	Ld1S_360756300.1	25			ama
Ld1S_360756400	hypothetical protein	-0.2725	0.03438	0.04835	pro	Ld1S_360756400.1	0.118047	0.231559		ama
Ld1S_360756600	Bromodomain, putative	-0.0841	0.309	0.3589	pro	Ld1S_360756600.1	0.460942	0.0771897		ama
Ld1S_360756800	hypothetical protein	-1.252	9.371e-41	1.444e-39	pro	Ld1S_360756800.1	0.728693	0.000222088		ama
Ld1S_360757000	ribosomal protein L29, putative	0.06522	0.6795	0.7216	ama	Ld1S_360757000.1;Ld1S_360756900.1	-0.808313	3.41095e-05		pro
Ld1S_360757100	short chain dehydrogenase-like protein	-0.9065	8.457e-14	3.872e-13	pro	Ld1S_360757100.1	0.341849	0.00822951		ama
Ld1S_360757200	vacuolar protein sorting-associated protein-like protein	0.7564	2.097e-15	1.078e-14	ama	Ld1S_360757200.1	2.38832	6.87963e-09	1.71348e-11	ama
Ld1S_360757400	Charged multivesicular body protein 3, putative	0.04542	0.68	0.7219	ama	Ld1S_360757400.1	-0.249493	0.122382		pro
Ld1S_360757600	NIPSNAP, putative	-0.5022	8.012e-08	2.19e-07	pro	Ld1S_360757600.1	2.61165	1.82626e-09	6.70801e-12	ama
Ld1S_360757700	2-oxoglutarate dehydrogenase subunit, putative;2-oxoglutarate dehydrogenase E1 component, putative	0.01958	0.8172	0.8439	ama	Ld1S_360757700.1	0.352623	0.00220137		ama
Ld1S_360757900	Protein of unknown function (DUF2870), putative	-0.3052	0.0001755	0.0003405	pro	Ld1S_360757900.1	-25			pro
Ld1S_360758000	hypothetical protein	0.1835	0.03351	0.04719	ama	Ld1S_360758000.1	25			ama
Ld1S_360758200	NADH-ubiquinone oxidoreductase complex I subunit, putative	0.4747	6.247e-05	0.000127	ama	Ld1S_360758200.1	3.01577	2.09501e-07	2.01008e-10	ama
Ld1S_360758400	Domain of unknown function (DUF3846)/TPR repeat, putative	-0.3793	6.509e-05	0.0001321	pro	Ld1S_360758400.1	-0.109183	0.447275		pro
Ld1S_360758700	signal recognition particle receptor like protein, putative	0.6889	4.646e-12	1.86e-11	ama	Ld1S_360758700.1	-0.71441	4.31827e-05		pro
Ld1S_360758800	Protein of unknown function (DUF2009), putative	0.3313	0.0004527	0.0008344	ama	Ld1S_360758800.1	-0.265273	0.27128		pro
Ld1S_360758900	cysteine synthase	-0.8069	1.2e-12	5.018e-12	pro	Ld1S_360758900.1	-0.0957193	0.230579		pro
Ld1S_360759200	EF-hand domain pair, putative	-4.797	2.554e-246	2.656e-243	pro	Ld1S_360759200.1	-25			pro
Ld1S_360759600	hypothetical protein	0.2139	0.04229	0.05851	ama	Ld1S_360759600.1	0.206258	0.068272		ama
Ld1S_360759800	NUDIX hydrolase 3, putative	0.003059	0.9837	0.987	ama	Ld1S_360759800.1	1.38451	5.60706e-07	4.37539e-10	ama
Ld1S_360760200	Nucleoporin NUP119	0.4895	1.001e-09	3.263e-09	ama	Ld1S_360760200.1	-0.0656163	0.611805		pro
Ld1S_360760400	hypothetical protein	0.6679	1.677e-07	4.45e-07	ama	Ld1S_360760400.1	-0.157189	0.24518		pro
Ld1S_360760500	Protein of unknown function (DUF498/DUF598), putative	0.5611	6.324e-09	1.911e-08	ama	Ld1S_360760500.1	0.472129	0.0713865		ama
Ld1S_360760700	60S ribosomal protein L34, putative	-0.2024	0.1651	0.204	pro	Ld1S_360760700.1;Ld1S_180160700.1	-0.808212	3.18422e-05		pro
Ld1S_360760800	40S ribosomal protein S27-1, putative	-0.165	0.1374	0.1723	pro	Ld1S_360760800.1;Ld1S_180152700.1	-25			pro
Ld1S_360760900	60S ribosomal protein L10a, putative (fragment)	-0.04178	0.741	0.7773	pro	Ld1S_360760900.1;Ld1S_180153000.1	-0.904933	1.20467e-05		pro
Ld1S_360761000	transcription factor BTF3, putative	-0.1651	0.1897	0.231	pro	Ld1S_360761000.1	-1.86967	8.64197e-09	1.96088e-11	pro
Ld1S_360761100	Spindle pole body protein 1, putative	-0.528	3.32e-10	1.129e-09	pro	Ld1S_360761100.1	-0.241102	0.0394763		pro
Ld1S_360761700	glycyl tRNA synthetase, putative	-0.7188	6.874e-17	3.882e-16	pro	Ld1S_360761700.1	-1.73591	7.20677e-09	1.75946e-11	pro
Ld1S_360761800	Snf7, putative	-0.2061	0.05665	0.07656	pro	Ld1S_360761800.1	-1.43142	5.45553e-05	2.39304e-08	pro
Ld1S_360761900	similar to leishmania major. l411.4-like protein	0.4168	0.002244	0.003786	ama	Ld1S_360761900.1	-25			pro
Ld1S_360762100	eukaryotic translation initiation factor 3 subunit, putative	-0.4288	8.926e-06	1.986e-05	pro	Ld1S_360762100.1	-1.40856	5.35319e-08	7.54502e-11	pro
Ld1S_360762200	hypothetical protein	0.2939	0.001288	0.00224	ama	Ld1S_360762200.1	-0.697186	6.36698e-05		pro
Ld1S_360762400	S-adenosylhomocysteine hydrolase	-2.345	5.078e-132	6.289e-130	pro	Ld1S_360762400.1	-1.36898	7.8449e-06	4.01788e-09	pro
Ld1S_360762800	hypothetical protein	-1.775	3.647e-73	1.5e-71	pro	Ld1S_360762800.1	-25			pro
Ld1S_360763100	hypothetical protein	0.02696	0.8279	0.8537	ama	Ld1S_360763100.1	0.59907	0.143834		ama
Ld1S_360763200	RNA polymerase-associated protein CDC73, putative	0.05665	0.6502	0.6951	ama	Ld1S_360763200.1	0.180493	0.164724		ama
Ld1S_360763300	ATP-dependent protease subunit HslV, putative	-0.7144	4.691e-10	1.571e-09	pro	Ld1S_360763300.1	-0.16974	0.124717		pro
Ld1S_360763500	hypothetical protein	-0.6207	5.803e-10	1.928e-09	pro	Ld1S_360763500.1	-0.169661	0.425259		pro
Ld1S_360763600	hypothetical protein	0.1083	0.2741	0.3223	ama	Ld1S_360763600.1	-0.50143	0.0170592		pro
Ld1S_360763700	Golgi SNAP receptor complex member 1, putative	-0.8395	5.005e-08	1.394e-07	pro	Ld1S_360763700.1	25			ama
Ld1S_360763900	hypothetical protein	-1.622	1.079e-82	5.501e-81	pro	Ld1S_360763900.1	-0.536194	0.000711317		pro
Ld1S_360764100	regulator of chromosome condensation 1-like protein	0.324	0.0009886	0.001744	ama	Ld1S_360764100.1	-0.138316	0.200029		pro
Ld1S_360764200	phosphoglycerate mutase family member 5, putative	0.05619	0.5161	0.5687	ama	Ld1S_360764200.1	-0.101031	0.565544		pro
Ld1S_360764300	IQ calmodulin-binding motif containing protein, putative	-0.6001	1.749e-07	4.633e-07	pro	Ld1S_360764300.1	-25			pro
Ld1S_360764500	glycosyl hydrolase-like protein	-0.7663	3.075e-13	1.34e-12	pro	Ld1S_360764500.1	25			ama
Ld1S_360764700	hypothetical protein	0.7824	9.134e-15	4.463e-14	ama	Ld1S_360764700.1	0.703229	0.00170067		ama
Ld1S_360765100	hypothetical protein	-0.8081	2.997e-12	1.216e-11	pro	Ld1S_360765100.1	-25			pro
Ld1S_360765300	oxidoreductase, putative	-1.355	2.514e-53	5.648e-52	pro	Ld1S_360765300.1	-0.66704	7.80272e-05		pro
Ld1S_360765400	UDP-N-acetylglucosamine--dolichyl-phosphaten-ac et ylglucosaminephosphotransferase	-0.7852	2.14e-20	1.459e-19	pro	Ld1S_360765400.1	1.10204	6.99278e-05	3.03079e-08	ama
Ld1S_360765700	WD domain, G-beta repeat/Utp21 specific WD40 associated putative domain containing protein, putative	0.3669	0.0007939	0.001415	ama	Ld1S_360765700.1	-0.396938	0.0286944		pro
Ld1S_360766000	paraflagellar rod component, putative	-3.236	4.277e-82	2.159e-80	pro	Ld1S_360766000.1	-25			pro
Ld1S_360766300	hypothetical protein	0.1877	0.06588	0.08799	ama	Ld1S_360766300.1	-25			pro
Ld1S_360766400	Nucleoporin NUP152	-0.1548	0.1662	0.2053	pro	Ld1S_360766400.1	0.251031	0.0290333		ama
Ld1S_360766500	crooked neck pre-mRNA splicing factor-like 1 (Drosophila). RNA processing and modification	0.4261	4.985e-06	1.136e-05	ama	Ld1S_360766500.1	0.330532	0.0038392		ama
Ld1S_360766600	ADP-ribosylation factor family, putative	0.3522	6.676e-05	0.0001354	ama	Ld1S_360766600.1	1.20547	7.48191e-06	3.84279e-09	ama
Ld1S_360766700	trypanothione synthetase-like protein	-0.5273	1.271e-07	3.413e-07	pro	Ld1S_360766700.1	-25			pro
Ld1S_360766800	SET domain containing protein, putative	-0.2475	0.05855	0.07892	pro	Ld1S_360766800.1	-25			pro
Ld1S_360766900	predicted C2 domain protein	1.134	5.114e-21	3.619e-20	ama	Ld1S_360766900.1	25			ama
Ld1S_360767000	predicted C2 domain protein	-0.7298	1.708e-12	7.076e-12	pro	Ld1S_360767000.1	-5.92034	4.73378e-08	6.83086e-11	pro
Ld1S_360767100	hypothetical protein	0.6422	2.669e-12	1.087e-11	ama	Ld1S_360767100.1	0.601987	0.040874		ama
Ld1S_360767300	Regulatory particle triple-A ATPase subunit 6	-0.456	6.006e-06	1.359e-05	pro	Ld1S_360767300.1	0.28275	0.00702311		ama
Ld1S_360767600	gamma-tubulin complex component 2	-0.5512	9.628e-12	3.758e-11	pro	Ld1S_360767600.1	-0.0968016	0.372781		pro
Ld1S_360767700	ATP-dependent DEAD/H RNA helicase, putative	1.139	4.142e-15	2.078e-14	ama	Ld1S_360767700.1	-0.701131	6.92058e-05		pro
Ld1S_360767900	Ribosomal L22e protein family, putative	-0.1743	0.1852	0.2261	pro	Ld1S_360767900.1;Ld1S_360755500.1	-1.12319	3.08878e-06	1.7716e-09	pro
Ld1S_360768000	asparaginase-like protein	-0.2915	0.005157	0.008247	pro	Ld1S_360768000.1	25			ama
Ld1S_360768100	hypothetical protein	0.2698	0.006051	0.009589	ama	Ld1S_360768100.1	-0.347563	0.0957358		pro
Ld1S_360768200	mitochondrial intermediate peptidase, putative	-0.3564	5.176e-07	1.307e-06	pro	Ld1S_360768200.1	-0.855294	4.30147e-05		pro
Ld1S_360768300	hypothetical protein	-1.648	9.717e-70	3.61e-68	pro	Ld1S_360768300.1	0.92766	0.000108464		ama
Ld1S_360768400	chaperone protein DnaJ, putative	0.04091	0.6802	0.722	ama	Ld1S_360768400.1	1.0884	8.82164e-06	4.47401e-09	ama
Ld1S_360768500	amino acid transporter, putative	0.2478	0.01958	0.02867	ama	Ld1S_360768500.1	-25			pro
Ld1S_360768700	Protein of unknown function (DUF2870), putative	-1.341	4.445e-36	5.823e-35	pro	Ld1S_360768700.1	-25			pro
Ld1S_360768800	60S ribosomal protein L18, putative	-0.1814	0.1327	0.1667	pro	Ld1S_360768800.1;Ld1S_130064600.1	-0.978128	1.03308e-06		pro
Ld1S_360768900	hypothetical protein	-0.1854	0.02587	0.03717	pro	Ld1S_360768900.1	0.39356	0.000987935		ama
Ld1S_360769000	ABC1 protein, putative	0.1637	0.0291	0.04141	ama	Ld1S_360769000.1	-25			pro
Ld1S_360769400	PSP1 C-terminal conserved region, putative	0.7939	3.925e-12	1.579e-11	ama	Ld1S_360769400.1	-25			pro
Ld1S_360769600	hypothetical protein	1.425	4.992e-17	2.845e-16	ama	Ld1S_360769600.1	-0.350559	0.037015		pro
Ld1S_360769700	PHD-like zinc-binding domain containing protein, putative	0.07178	0.4154	0.47	ama	Ld1S_360769700.1	-25			pro
Ld1S_360770000	hypothetical protein	0.2661	0.003063	0.005062	ama	Ld1S_360770000.1	0.468751	0.0171821		ama
Ld1S_360770200	Esterase PHB depolymerase, putative	-0.9178	3.558e-15	1.791e-14	pro	Ld1S_360770200.1	25			ama
Ld1S_360770300	60S acidic ribosomal protein, putative	0.6598	9.563e-05	0.0001911	ama	Ld1S_360770300.1	0.139191	0.130971		ama
Ld1S_360770400	Vacuolar sorting protein 9 (VPS9) domain containing protein, putative	0.9959	5.478e-20	3.641e-19	ama	Ld1S_360770400.1	0.521835	0.000764241		ama
Ld1S_360770500	hypothetical protein	-0.9327	4.583e-22	3.372e-21	pro	Ld1S_360770500.1	-0.690455	0.00453191		pro
Ld1S_360770700	hypothetical protein	0.01345	0.869	0.8911	ama	Ld1S_360770700.1	-25			pro
Ld1S_360770900	WD domain, G-beta repeat, putative	0.557	1.958e-07	5.163e-07	ama	Ld1S_360770900.1	-25			pro
Ld1S_360771000	hypothetical protein	-2.176	1.318e-63	4.081e-62	pro	Ld1S_360771000.1	-25			pro
Ld1S_360771200	WD repeat domain 67. Function unknown	0.2992	0.0007263	0.001302	ama	Ld1S_360771200.1	25			ama
Ld1S_360771600	mitochondrial RNA binding complex 1 subunit, putative	-0.388	4.277e-06	9.79e-06	pro	Ld1S_360771600.1	0.140419	0.533428		ama
Ld1S_360771700	paraflagellar rod component, putative	-3.164	1.032e-176	3.353e-174	pro	Ld1S_360771700.1	-25			pro
Ld1S_360772000	pentatricopeptide repeat domain containing protein, putative	0.8621	2.422e-19	1.559e-18	ama	Ld1S_360772000.1	25			ama
Ld1S_360772100	WD domain, G-beta repeat, putative	-0.08374	0.2862	0.3352	pro	Ld1S_360772100.1	-0.0480482	0.69704		pro
Ld1S_360772400	hypothetical protein	0.4869	3.1e-05	6.51e-05	ama	Ld1S_360772400.1	0.0836024	0.519182		ama
Ld1S_360772500	hypothetical protein	0.9891	9.013e-21	6.296e-20	ama	Ld1S_360772500.1	1.04165	4.63289e-06	2.53336e-09	ama
Ld1S_360773000	hypothetical protein	-1.302	2.868e-40	4.33e-39	pro	Ld1S_360773000.1	-2.02611	3.30056e-08	5.30352e-11	pro
Ld1S_360773100	Calponin homology (CH) domain containing protein, putative	0.6475	3.228e-10	1.099e-09	ama	Ld1S_360773100.1	0.197335	0.247737		ama
Ld1S_360773500	protein, conserved. Source GeneDB. Function unknown	1.224	1.221e-34	1.516e-33	ama	Ld1S_360773500.1	25			ama
Ld1S_360774200	hypothetical protein	-0.3172	0.0004122	0.0007643	pro	Ld1S_360774200.1	0.400328	0.0333911		ama
Ld1S_360774300	Bacterial transferase hexapeptide (six repeats), putative	0.2535	0.02377	0.03436	ama	Ld1S_360774300.1	25			ama
Ld1S_360774400	32 kDa ER-associated protein, putative	-0.1344	0.1141	0.1451	pro	Ld1S_360774400.1	-0.4286	0.0287697		pro
Ld1S_360774500	Nin one binding (NOB1) Zn-ribbon like, putative	0.8769	4.525e-15	2.263e-14	ama	Ld1S_360774500.1	-25			pro
Ld1S_360774800	Casein kinase II subunit beta, putative	0.0006768	0.9935	0.9953	ama	Ld1S_360774800.1	-0.0140685	0.886746		pro
Ld1S_360774900	hypothetical protein	-1.101	3.4e-52	7.446e-51	pro	Ld1S_360774900.1	0.216581	0.024264		ama
Ld1S_360775000	Domain of unknown function (DUF4496), putative	-1.724	5.117e-59	1.393e-57	pro	Ld1S_360775000.1	-1.1353	4.59398e-06	2.51967e-09	pro
Ld1S_360775100	40S ribosomal protein SA, putative	-0.2616	0.08137	0.1066	pro	Ld1S_360775100.1;Ld1S_360774000.1	-1.12017	5.87422e-07	4.48756e-10	pro
Ld1S_360775200	hypothetical protein	0.3137	0.0004987	0.0009145	ama	Ld1S_360775200.1	1.07164	2.56772e-07	2.35787e-10	ama
Ld1S_360775300	VHS domain containing protein, putative	0.02248	0.7744	0.8069	ama	Ld1S_360775300.1	0.918563	4.02126e-06		ama
Ld1S_360775400	kinesin-D	-0.1332	0.1118	0.1425	pro	Ld1S_360775400.1	-0.679427	0.000892243		pro
Ld1S_360775500	pre-mRNA-splicing factor CWC22, putative	0.07889	0.4462	0.5003	ama	Ld1S_360775500.1	0.128213	0.22812		ama
Ld1S_360775600	vacuolar protein sorting-associated protein-like protein	-0.3109	0.001402	0.002425	pro	Ld1S_360775600.1	0.0183467	0.941074		ama
Ld1S_360775700	aldehyde dehydrogenase, putative	-0.09482	0.2275	0.2724	pro	Ld1S_360775700.1	0.545962	0.000265764		ama
Ld1S_360775800	SWI/SNF-related helicase, putative	0.4488	3.083e-07	7.962e-07	ama	Ld1S_360775800.1	25			ama
Ld1S_360776200	hypothetical protein	-0.6796	2.814e-08	8.025e-08	pro	Ld1S_360776200.1	-0.193313	0.185684		pro
Ld1S_360776300	glycosyl hydrolase, putative	0.3392	0.000424	0.0007846	ama	Ld1S_360776300.1	0.954611	0.000596127		ama
Ld1S_360776400	hypothetical protein	0.3453	0.01977	0.02892	ama	Ld1S_360776400.1	-25			pro
Ld1S_360776500	Adaptor protein complex AP-3 subunit beta-3	0.4274	2.593e-06	6.047e-06	ama	Ld1S_360776500.1	0.558551	0.00965313		ama
Ld1S_360776800	hypothetical protein	-1.261	4.752e-21	3.365e-20	pro	Ld1S_360776800.1	-25			pro
Ld1S_360776900	hypothetical protein	0.1355	0.1397	0.175	ama	Ld1S_360776900.1	-25			pro
Ld1S_360777000	hypothetical protein	0.5291	1.366e-07	3.656e-07	ama	Ld1S_360777000.1	-25			pro
Ld1S_360777200	hypothetical protein	0.737	1.378e-11	5.33e-11	ama	Ld1S_360777200.1	25			ama
Ld1S_360777300	hypothetical protein	-1.347	4.686e-30	4.939e-29	pro	Ld1S_360777300.1	-25			pro
Ld1S_360777400	kinetoplastid kinetochore protein 2, putative	-0.02704	0.8214	0.8476	pro	Ld1S_360777400.1	-25			pro
Ld1S_360777500	ubiquinone biosynthesis methyltransferase, putative	-1.253	2.993e-21	2.138e-20	pro	Ld1S_360777500.1	-25			pro
Ld1S_360777800	tyrosine specific protein phosphatase, putative	0.1897	0.08485	0.1107	ama	Ld1S_360777800.1	25			ama
Ld1S_360777900	NADH dehydrogenase, putative	-0.65	8.254e-15	4.044e-14	pro	Ld1S_360777900.1	-25			pro
Ld1S_360778000	phosphoribosylpyrophosphate synthetase, putative	0.4032	0.001097	0.001922	ama	Ld1S_360778000.1	0.311272	0.00434127		ama
Ld1S_360778100	mitochondrial chaperone BCS1, putative	0.73	1.321e-15	6.901e-15	ama	Ld1S_360778100.1	25			ama
Ld1S_360778200	selenophosphate synthetase, putative	-0.2919	0.006528	0.0103	pro	Ld1S_360778200.1	-25			pro
Ld1S_360778300	branch point binding protein, putative	0.6723	2.691e-09	8.424e-09	ama	Ld1S_360778300.1	-0.418499	0.00244703		pro
Ld1S_360778700	L-2-hydroxyglutarate dehydrogenase, mitochondrial, putative	0.7346	2.135e-11	8.136e-11	ama	Ld1S_360778700.1	1.20135	5.55621e-06	2.96687e-09	ama
Ld1S_360778800	hypothetical protein	0.2806	0.0007914	0.001411	ama	Ld1S_360778800.1	-0.353705	0.140199		pro
Ld1S_360779600	hypothetical protein	0.3064	0.0001962	0.0003781	ama	Ld1S_360779600.1	-0.472239	0.00117449		pro
Ld1S_360779900	hypothetical protein	0.49	4.348e-07	1.104e-06	ama	Ld1S_360779900.1	-0.343799	0.0066545		pro
Ld1S_360780000	adenylyl cyclase-associated protein, putative	0.1501	0.193	0.2346	ama	Ld1S_360780000.1	-0.419928	0.0383482		pro
Ld1S_360780300	Nuclease-related domain containing protein, putative	0.3384	0.0004228	0.0007828	ama	Ld1S_360780300.1	-25			pro
Ld1S_360780400	isoleucyl-tRNA synthetase, putative	-1.124	3.53e-29	3.604e-28	pro	Ld1S_360780400.1	-2.45228	1.82633e-10	1.97824e-12	pro
Ld1S_360780600	Cyclin 12, L-type	0.2128	0.08917	0.1158	ama	Ld1S_360780600.1	0.556817	0.000253713		ama
Ld1S_360780800	FAD dependent oxidoreductase, putative	0.2341	0.004663	0.007496	ama	Ld1S_360780800.1	0.0645827	0.778505		ama
Ld1S_360781200	hypothetical protein	0.5769	5.687e-09	1.727e-08	ama	Ld1S_360781200.1	-0.442365	0.0158231		pro
Ld1S_360781700	pseudouridine synthase TruD, putative	-0.1121	0.2322	0.2774	pro	Ld1S_360781700.1	-25			pro
Ld1S_360781800	Rab3 GTPase-activating protein regulatory subunit N-terminus, putative	0.04304	0.6677	0.7112	ama	Ld1S_360781800.1	-25			pro
Ld1S_360782000	Gcd10p family, putative	1.522	1.087e-27	1.043e-26	ama	Ld1S_360782000.1	0.409441	0.0170856		ama
Ld1S_360782200	hypothetical protein	0.3394	0.003742	0.006116	ama	Ld1S_360782200.1	0.261555	0.0724169		ama
Ld1S_360782400	mkiaa0324 protein-like protein	-1.693	1.422e-42	2.34e-41	pro	Ld1S_360782400.1	-0.15291	0.134711		pro
Ld1S_360782700	kinetoplast-associated protein, putative	-2.046	6.902e-54	1.592e-52	pro	Ld1S_360782700.1	1.07622	1.8655e-06	1.12264e-09	ama
Ld1S_360782800	flagellum targeting protein kharon1, putative	-1.584	1.929e-69	7.091e-68	pro	Ld1S_360782800.1	0.00759673	0.947301		ama
Ld1S_360783000	paraflagellar rod component, putative	-0.6226	3.954e-09	1.218e-08	pro	Ld1S_360783000.1	-25			pro
Ld1S_360783100	ras-like small GTPases, putative	0.09472	0.1963	0.2381	ama	Ld1S_360783100.1	0.811165	9.89442e-05		ama
Ld1S_360783200	hypothetical protein	0.01078	0.907	0.9227	ama	Ld1S_360783200.1	0.00229409	0.980139		ama
Ld1S_360783300	choline/ethanolamine phosphotransferase, putative	0.1737	0.09259	0.1197	ama	Ld1S_360783300.1	-25			pro
Ld1S_360783400	2,3-diketo-5-methylthio-1-phosphopentane phosphatase, putative	-0.9024	1.121e-21	8.163e-21	pro	Ld1S_360783400.1	-2.58819	1.69781e-08	3.23036e-11	pro
Ld1S_360783500	kinetoplast DNA-associated protein, putative	-0.6443	1.124e-05	2.474e-05	pro	Ld1S_360783500.1	1.10338	3.93205e-05	1.76088e-08	ama
Ld1S_360783600	hypothetical protein	0.08704	0.3532	0.4054	ama	Ld1S_360783600.1	-25			pro
Ld1S_360783700	A distinct subfamily of CDD/CDA-like deaminases, putative	0.1806	0.0396	0.05508	ama	Ld1S_360783700.1	0.481764	0.00031676		ama
Ld1S_360784000	Flagellum attachment zone protein 5	-0.2725	0.001142	0.001998	pro	Ld1S_360784000.1	-1.81924	5.6925e-07	4.39491e-10	pro
Ld1S_360784100	WW domain-containing protein	-0.3042	9.187e-05	0.0001841	pro	Ld1S_360784100.1	0.0158463	0.917441		ama
Ld1S_360784200	hook complex protein, conserved	-0.06998	0.4068	0.4615	pro	Ld1S_360784200.1	3.95718	1.04338e-06	7.15871e-10	ama
Ld1S_360784500	OTU-like cysteine protease, putative	-0.6707	1.19e-10	4.222e-10	pro	Ld1S_360784500.1	-1.18429	0.000592189	2.37946e-07	pro
Ld1S_360784600	hypothetical protein	-0.3173	0.0002191	0.0004203	pro	Ld1S_360784600.1	-25			pro
Ld1S_360784700	COG (conserved oligomeric Golgi) complex component, COG2/Domain of unknown function (DUF3510), putative	-0.2379	0.0008767	0.001554	pro	Ld1S_360784700.1	0.524788	0.00102823		ama
Ld1S_360784800	hypothetical protein	-0.6753	1.607e-06	3.844e-06	pro	Ld1S_360784800.1	0.70714	1.44586e-05		ama
Ld1S_360784900	eukaryotic translation initiation factor 4 gamma 4	-0.8388	2.7e-25	2.327e-24	pro	Ld1S_360784900.1	-2.03928	2.18397e-10	2.08992e-12	pro
Ld1S_360785000	rab-like GTPase activating protein, putative	0.9385	1e-29	1.037e-28	ama	Ld1S_360785000.1	0.178384	0.421358		ama
Ld1S_360785200	ABC1 family, putative	0.06225	0.3692	0.4221	ama	Ld1S_360785200.1	-1.01269	5.74761e-05	2.51509e-08	pro
Ld1S_360785300	CCR4-NOT transcription complex subunit 10, putative	-0.005757	0.9492	0.9574	pro	Ld1S_360785300.1	-0.430833	0.00141344		pro
Ld1S_360785400	centrin-3	-0.8857	6.45e-16	3.448e-15	pro	Ld1S_360785400.1	-25			pro
Ld1S_360785900	TPR_REGION domain-containing protein	1.225	8.284e-51	1.752e-49	ama	Ld1S_360785900.1	25			ama
Ld1S_360786000	hypothetical protein	0.1562	0.1276	0.1608	ama	Ld1S_360786000.1	0.298858	0.0276116		ama
Ld1S_360786100	Galactose oxidase, central domain containing protein, putative	0.3942	0.000624	0.001128	ama	Ld1S_360786100.1	-25			pro
Ld1S_360786200	Sucrase/ferredoxin-like, putative	-0.6632	4.843e-08	1.352e-07	pro	Ld1S_360786200.1	-0.14788	0.225292		pro
Ld1S_360786500	Vps54-like protein, putative	0.05617	0.603	0.6509	ama	Ld1S_360786500.1	25			ama
Ld1S_360786900	small G-protein, putative	1.191	6.694e-16	3.575e-15	ama	Ld1S_360786900.1	25			ama
Ld1S_360787100	chaperone protein DnaJ, putative	-2.034	6.26e-105	5.009e-103	pro	Ld1S_360787100.1	-0.170281	0.275874		pro
Ld1S_360787500	glucose transporter 2	-2.458	3.94e-118	4.225e-116	pro	Ld1S_360787500.1;Ld1S_360787400.1;Ld1S_360787300.1	-3.0357	2.41144e-09	8.04309e-12	pro
Ld1S_360787600	glucose transporter 2	-1.707	1.458e-97	9.85e-96	pro	Ld1S_360787600.1	-25			pro
Ld1S_360787700	homocysteine S-methyltransferase, putative	-0.7855	4.806e-14	2.237e-13	pro	Ld1S_360787700.1	-1.20653	4.48756e-05	1.99491e-08	pro
Ld1S_360787800	Phosphatidylinositol 3-kinase tor1	-0.2662	0.005602	0.008914	pro	Ld1S_360787800.1	0.23413	0.0267259		ama
Ld1S_360787900	hypothetical protein	-0.06508	0.444	0.4984	pro	Ld1S_360787900.1	-0.491736	0.00268493		pro
Ld1S_360788000	ubiquitin-protein ligase, putative	0.006716	0.9467	0.9554	ama	Ld1S_360788000.1	-25			pro
Ld1S_360788400	poly(A)-specific ribonuclease PARN, putative	0.9737	8.564e-15	4.19e-14	ama	Ld1S_360788400.1	0.450663	0.0538581		ama
Ld1S_360788900	Protein of unknown function (DUF2962), putative	-0.3042	0.1913	0.2327	pro	Ld1S_360788900.1	-0.829575	0.000275446		pro
Ld1S_360789000	GTPase activating protein, putative	-0.6188	4.037e-11	1.498e-10	pro	Ld1S_360789000.1	-0.290727	0.0271288		pro
Ld1S_360789100	rib72 protein-like protein	-0.1925	0.01545	0.023	pro	Ld1S_360789100.1	-1.9884	1.79262e-08	3.30894e-11	pro
Ld1S_360789200	methylenetetrahydrofolate reductase, putative	0.3647	0.0002624	0.0004986	ama	Ld1S_360789200.1	-25			pro
Ld1S_360789300	40S ribosomal protein S8, putative	0.9517	6.568e-13	2.801e-12	ama	Ld1S_360789300.1	-25			pro
Ld1S_360789500	Domain of unknown function (DUF4496), putative	0.6102	7.512e-10	2.477e-09	ama	Ld1S_360789500.1	1.14505	2.22773e-05	1.04124e-08	ama
Ld1S_360789700	protein transport protein Sec23-like protein	0.4824	1.058e-05	2.336e-05	ama	Ld1S_360789700.1	0.211887	0.0952612		ama
Ld1S_360789800	hypothetical protein	0.4954	2.898e-05	6.102e-05	ama	Ld1S_360789800.1	0.125541	0.264568		ama
Ld1S_360789900	hypothetical protein	0.4864	5.771e-07	1.453e-06	ama	Ld1S_360789900.1	0.886668	0.000839624		ama
Ld1S_360790800	mitogen activated protein kinase homologue	-0.2541	0.002148	0.003634	pro	Ld1S_360790800.1;Ld1S_360790200.1	-0.679683	0.000392136		pro
Ld1S_360790900	histidine secretory acid phosphatase, putative (fragment)	-1.388	2.188e-20	1.489e-19	pro	Ld1S_360790900.1;Ld1S_360790600.1;Ld1S_360790300.1;Ld1S_360790000.1	-25			pro
Ld1S_360791000	ubiquitin fusion degradation protein, putative	-0.2922	0.003595	0.005886	pro	Ld1S_360791000.1	0.256526	0.0155253		ama
Ld1S_360791300	ESF1, nucleolar pre-rRNA processing protein, homolog (S. cerevisiae). Function unknown	1.986	3.483e-66	1.169e-64	ama	Ld1S_360791300.1	-0.430311	0.0083393		pro
Ld1S_360791500	hypothetical protein	0.1289	0.2753	0.3235	ama	Ld1S_360791500.1	-25			pro
Ld1S_360791700	similarity to endo-1-like protein	0.455	2.573e-05	5.447e-05	ama	Ld1S_360791700.1	3.24763	1.07339e-11	3.90323e-13	ama
Ld1S_360791800	protein-l-isoaspartate o-methyltransferase, putative	0.628	2.657e-05	5.614e-05	ama	Ld1S_360791800.1	25			ama
Ld1S_360792000	y113g7b.23 protein-like protein	0.05091	0.5529	0.6036	ama	Ld1S_360792000.1	-0.324807	0.0178249		pro
Ld1S_360792100	hypothetical protein	-0.2542	0.0238	0.03441	pro	Ld1S_360792100.1	25			ama
Ld1S_360792200	Sperm tail/Sperm tail C-terminal domain containing protein, putative	-0.5884	2.333e-10	8.044e-10	pro	Ld1S_360792200.1	-25			pro
Ld1S_360792600	RNA editing complex protein, putative	0.1906	0.06051	0.08128	ama	Ld1S_360792600.1	-0.273587	0.0202847		pro
Ld1S_360792700	hypothetical protein	-0.03049	0.7212	0.7593	pro	Ld1S_360792700.1	0.622006	3.72734e-05		ama
Ld1S_360792900	2,3-bisphosphoglycerate-independent phosphoglycerate mutase	-0.9464	2.246e-21	1.613e-20	pro	Ld1S_360792900.1	-0.399301	0.00118092		pro
Ld1S_360793000	methyltransferase, putative	-0.1577	0.0935	0.1208	pro	Ld1S_360793000.1	-0.502261	0.00360659		pro
Ld1S_360793200	hypothetical protein	-0.3794	5.375e-05	0.0001099	pro	Ld1S_360793200.1	-25			pro
Ld1S_360793500	replication factor C subunit 3, putative	-0.1062	0.2955	0.3444	pro	Ld1S_360793500.1	-0.425921	0.00324562		pro
Ld1S_360793700	hypothetical protein	0.00462	0.9524	0.9601	ama	Ld1S_360793700.1	-25			pro
Ld1S_360793900	prolyl endopeptidase	-0.8044	1.247e-23	9.877e-23	pro	Ld1S_360793900.1	0.500596	0.000152192		ama
Ld1S_360794000	ATP synthase delta (OSCP) subunit, putative	-0.9057	1.597e-20	1.098e-19	pro	Ld1S_360794000.1	0.679809	0.000292299		ama
Ld1S_360794100	beta adaptin, putative	-0.03958	0.6445	0.6902	pro	Ld1S_360794100.1	0.941623	9.48246e-07		ama
Ld1S_360794500	CG1104 protein-like protein	0.1528	0.07514	0.09913	ama	Ld1S_360794500.1	0.510225	0.00638376		ama
Ld1S_360794600	Thioesterase superfamily, putative	0.127	0.3359	0.3874	ama	Ld1S_360794600.1	25			ama
Ld1S_360795300	EVE domain containing protein, putative	-0.7043	1.227e-10	4.346e-10	pro	Ld1S_360795300.1	1.7385	6.92995e-08	8.96791e-11	ama
Ld1S_360795500	Nucleoporin NUP144	0.6067	1.169e-09	3.78e-09	ama	Ld1S_360795500.1	0.159752	0.164279		ama
Ld1S_360795600	hypothetical protein	0.1735	0.07105	0.09414	ama	Ld1S_360795600.1	25			ama
Ld1S_360795700	T-complex protein 1, theta subunit, putative	-1.323	2.156e-30	2.3e-29	pro	Ld1S_360795700.1	-1.01148	9.58538e-07	6.70307e-10	pro
Ld1S_360796100	protein disulfide isomerase 2	-1.267	6.145e-44	1.051e-42	pro	Ld1S_360796100.1	0.149702	0.154936		ama
Ld1S_360796300	elks delta-like protein	0.8185	1.306e-11	5.056e-11	ama	Ld1S_360796300.1	0.751459	0.00417487		ama
Ld1S_360796500	eukaryotic translation initiation factor 3 subunit c	-0.6881	3.988e-12	1.603e-11	pro	Ld1S_360796500.1	-1.05536	2.67611e-07	2.41472e-10	pro
Ld1S_360796900	cytochrome oxidase subunit IX, putative	-1.117	8.903e-28	8.583e-27	pro	Ld1S_360796900.1	2.70814	1.02712e-07	1.17823e-10	ama

### Sheet: B-RNAxProt_allSig
gene IDs	function	RNA log2FoldChange ama/pro	pvalue	padj	RNA stage	Majority protein IDs	Protein log2FoldChange ama/pro	Protein pvalue	Protein padj	Protein stage
Ld1S_010005000	Protein of unknown function (DUF2946), putative	-1.464	2.142e-24	1.784e-23	pro	Ld1S_010005000.1	-25			pro
Ld1S_010005100	Endonuclease/Exonuclease/phosphatase family, putative	-0.3208	0.0008526	0.001514	pro	Ld1S_010005100.1	-25			pro
Ld1S_010005400	carboxylase, putative	1.131	7.737e-40	1.16e-38	ama	Ld1S_010005400.1	25			ama
Ld1S_010005500	hypothetical protein	-0.6433	6.665e-06	1.503e-05	pro	Ld1S_010005500.1	0.4137	0.0052222		ama
Ld1S_010007100	cyclophilin type peptidyl-prolyl cis-trans isomerase, putative	-0.5101	5.169e-07	1.305e-06	pro	Ld1S_010007100.1	-25			pro
Ld1S_010007500	Calmodulin-binding, putative	-0.417	1.256e-05	2.751e-05	pro	Ld1S_010007500.1	-25			pro
Ld1S_010008200	poly(A) export protein, putative	-0.4147	0.000645	0.001164	pro	Ld1S_010008200.1	0.973085	6.347e-07		ama
Ld1S_010009500	Protein of unknown function (DUF791), putative	0.3447	0.001621	0.002782	ama	Ld1S_010009500.1	-25			pro
Ld1S_010009800	fatty acyl CoA synthetase 2, putative;long chain fatty acid CoA ligase, putative;fatty acyl CoA syntetase 1, putative;long chain fatty Acyl CoA synthetase, putative	-0.4046	7.62e-05	0.0001538	pro	Ld1S_010009800.1	-0.722979	2.37232e-05		pro
Ld1S_010010100	fatty acyl CoA synthetase 2, putative;long chain fatty acid CoA ligase, putative;fatty acyl CoA syntetase 1, putative;long chain fatty Acyl CoA synthetase, putative	-0.7124	1.533e-07	4.086e-07	pro	Ld1S_010010100.1	-25			pro
Ld1S_010010300	fatty acyl CoA synthetase 2, putative;long chain fatty acid CoA ligase, putative;fatty acyl CoA syntetase 1, putative;long chain fatty Acyl CoA synthetase, putative	-0.7615	6.09e-15	3.005e-14	pro	Ld1S_010010300.1	-1.95123	8.91574e-06	4.51544e-09	pro
Ld1S_010010500	RING. Posttranslational modification, protein turnover, chaperones	-0.3517	0.001326	0.002301	pro	Ld1S_010010500.1	-25			pro
Ld1S_010010900	hypothetical protein	-0.5305	2.799e-09	8.741e-09	pro	Ld1S_010010900.1	-25			pro
Ld1S_010011300	hypothetical protein	-1.94	1.165e-60	3.434e-59	pro	Ld1S_010011300.1	-25			pro
Ld1S_010011500	HSP70-like protein	-0.3509	0.0002577	0.0004905	pro	Ld1S_010011500.1	-1.26892	0.000480791	1.93613e-07	pro
Ld1S_010012000	PLAC8 family, putative	0.6445	7.675e-14	3.52e-13	ama	Ld1S_010012000.1	25			ama
Ld1S_010012500	hypothetical protein	-0.5776	1.698e-06	4.047e-06	pro	Ld1S_010012500.1	-25			pro
Ld1S_010012900	Eukaryotic initiation factor 4A-1	-1.537	2.512e-91	1.51e-89	pro	Ld1S_010012900.1;Ld1S_010012800.1	-1.00522	1.08771e-06	7.35185e-10	pro
Ld1S_020182700	cytochrome b-domain protein, putative	-0.3528	0.0006757	0.001217	pro	Ld1S_020182700.1	-25			pro
Ld1S_020182900	hypothetical protein	0.4475	6.147e-08	1.698e-07	ama	Ld1S_020182900.1	25			ama
Ld1S_020183000	hypothetical protein	0.8817	1.344e-12	5.602e-12	ama	Ld1S_020183000.1	1.25693	0.00148522	5.90896e-07	ama
Ld1S_020183200	hypothetical protein	-0.535	2.55e-10	8.764e-10	pro	Ld1S_020183200.1	-0.462986	0.000195447		pro
Ld1S_020184100	phosphoglycan beta 1,3 galactosyltransferase, putative (fragment);phosphoglycan beta 1,3 galactosyltransferase	0.4457	0.000102	0.0002034	ama	Ld1S_020184100.1	-25			pro
Ld1S_020184400	phosphoglycan beta 1,3 galactosyltransferase, putative (fragment);phosphoglycan beta 1,3 galactosyltransferase	0.6721	2.077e-07	5.464e-07	ama	Ld1S_020184400.1	-25			pro
Ld1S_020184900	hypothetical protein	-0.4137	2.092e-05	4.471e-05	pro	Ld1S_020184900.1	-25			pro
Ld1S_020185000	small GTP binding protein rab6-like protein	0.2403	0.00466	0.007492	ama	Ld1S_020185000.1	0.945282	9.87957e-05		ama
Ld1S_020185300	Mitogen-activated kinase kinase kinase, putative	-0.5107	6.066e-06	1.372e-05	pro	Ld1S_020185300.1	-25			pro
Ld1S_020185500	Soluble NSF attachment protein, SNAP, putative	-1.497	5.829e-55	1.397e-53	pro	Ld1S_020185500.1	-25			pro
Ld1S_020187000	voltage-dependent anion-selective channel, putative	-0.752	7.864e-17	4.429e-16	pro	Ld1S_020187000.1	1.86721	1.92979e-07	1.87631e-10	ama
Ld1S_020187100	Mitochondrial outer membrane protein porin, putative	-1.812	5.217e-71	2.025e-69	pro	Ld1S_020187100.1	1.30746	1.49705e-06	9.51719e-10	ama
Ld1S_020187900	hypothetical protein	-0.7721	7.299e-11	2.64e-10	pro	Ld1S_020187900.1	-25			pro
Ld1S_020188100	function. Function unknown	-3.979	1.197e-108	1.055e-106	pro	Ld1S_020188100.1	-25			pro
Ld1S_020189200	Nop14-like family, putative	1.713	1.058e-30	1.14e-29	ama	Ld1S_020189200.1	-0.79744	0.000155976		pro
Ld1S_020189600	Coiled-coil domain containing 147. Function unknown	-1.359	1.99e-38	2.832e-37	pro	Ld1S_020189600.1	-25			pro
Ld1S_030445100	D-3-phosphoglycerate dehydrogenase-like protein	-0.3466	0.0006825	0.001227	pro	Ld1S_030445100.1	-2.56953	3.98754e-08	6.04173e-11	pro
Ld1S_030445200	2-aminoethylphosphonate:pyruvateaminotransferas e-like protein	-0.4378	1.03e-05	2.276e-05	pro	Ld1S_030445200.1	-2.06616	3.87272e-07	3.21521e-10	pro
Ld1S_030445300	Met-10+ like-protein, putative	1.203	3.308e-31	3.618e-30	ama	Ld1S_030445300.1	25			ama
Ld1S_030445400	hypothetical protein	0.2857	0.00431	0.006984	ama	Ld1S_030445400.1	25			ama
Ld1S_030445500	glycerol-3-phosphate acyltransferase, putative	0.3187	0.0004132	0.0007659	ama	Ld1S_030445500.1	0.862135	3.89024e-06		ama
Ld1S_030446100	hypothetical protein	-1.179	2e-15	1.029e-14	pro	Ld1S_030446100.1	-25			pro
Ld1S_030446200	hypothetical protein	-0.729	2.562e-07	6.666e-07	pro	Ld1S_030446200.1	1.07435	4.09473e-05	1.82766e-08	ama
Ld1S_030446800	protein kinase, putative	-0.3862	2.648e-05	5.597e-05	pro	Ld1S_030446800.1	-25			pro
Ld1S_030446900	hypothetical protein	-0.4622	3.985e-06	9.159e-06	pro	Ld1S_030446900.1	0.959291	3.52555e-06		ama
Ld1S_030447800	Coiled-coil domain containing 147. Function unknown	-0.5827	4.159e-14	1.947e-13	pro	Ld1S_030447800.1	-25			pro
Ld1S_030448300	GPR1/FUN34/yaaH family, putative	0.4672	0.001196	0.002086	ama	Ld1S_030448300.1	-25			pro
Ld1S_030448400	GPR1/FUN34/yaaH family, putative	1.331	4.955e-41	7.74e-40	ama	Ld1S_030448400.1	25			ama
Ld1S_030448600	GPR1/FUN34/yaaH family, putative	0.3568	0.0005392	0.0009833	ama	Ld1S_030448600.1	25			ama
Ld1S_030449100	TLD domain protein, conserved	0.6476	8.127e-08	2.22e-07	ama	Ld1S_030449100.1	0.402012	0.00247923		ama
Ld1S_030450800	kinase-like protein	-0.4172	3.47e-05	7.24e-05	pro	Ld1S_030450800.1	3.18636	3.27268e-08	5.28918e-11	ama
Ld1S_030451000	hypothetical protein	-0.5495	1.76e-07	4.659e-07	pro	Ld1S_030451000.1	0.679331	0.00011284		ama
Ld1S_030451100	hypothetical protein	-0.3373	0.001476	0.002547	pro	Ld1S_030451100.1	-0.82736	0.000117097		pro
Ld1S_030452200	cytochrome c oxidase copper chaperone, putative	-1.387	2.783e-42	4.537e-41	pro	Ld1S_030452200.1	-25			pro
Ld1S_030453300	hypothetical protein	1.203	1.354e-05	2.953e-05	ama	Ld1S_030453300.1	-0.773918	4.09096e-06		pro
Ld1S_030453900	peter pan protein, putative	0.7433	1.012e-10	3.618e-10	ama	Ld1S_030453900.1	0.488001	0.00161503		ama
Ld1S_030454000	inorganic pyrophosphatase, putative	-0.8866	3.129e-20	2.113e-19	pro	Ld1S_030454000.1	25			ama
Ld1S_030454200	Amidohydrolase family, putative	0.3843	4.144e-07	1.055e-06	ama	Ld1S_030454200.1	-4.1793	4.22835e-06	2.35464e-09	pro
Ld1S_030454400	multicopper oxidase, putative	0.5364	4.421e-08	1.239e-07	ama	Ld1S_030454400.1	0.611655	0.000243509		ama
Ld1S_030454500	hypothetical protein	-1.108	5.884e-32	6.596e-31	pro	Ld1S_030454500.1	0.650975	0.000886404		ama
Ld1S_040797300	cAMP-specific phosphodiesterase, putative	0.9729	4.868e-29	4.95e-28	ama	Ld1S_040797300.1	-0.649855	0.00190676		pro
Ld1S_040797400	hypothetical protein	1.144	7.594e-19	4.785e-18	ama	Ld1S_040797400.1	1.1342	0.000166365	6.85901e-08	ama
Ld1S_040797700	hypothetical protein	-0.8425	2.09e-12	8.612e-12	pro	Ld1S_040797700.1	0.707521	2.92587e-05		ama
Ld1S_040798500	hypothetical protein	-0.4385	1.919e-06	4.542e-06	pro	Ld1S_040798500.1	-0.661629	0.000818737		pro
Ld1S_040798600	hypothetical protein	0.3796	2.005e-05	4.29e-05	ama	Ld1S_040798600.1	-0.382862	0.00738923		pro
Ld1S_040798800	hypothetical protein	-2.55	3.061e-10	1.044e-09	pro	Ld1S_040798800.1;Ld1S_040798700.1	-25			pro
Ld1S_040799000	surface antigen-like protein (fragment)	-2.522	2.233e-09	7.044e-09	pro	Ld1S_040799000.1	-25			pro
Ld1S_040799500	GRAM domain containing protein, putative	-0.3921	2.209e-05	4.707e-05	pro	Ld1S_040799500.1	1.50403	4.27334e-06	2.37243e-09	ama
Ld1S_040799700	Tetratricopeptide repeat, putative	-1.079	2.979e-17	1.719e-16	pro	Ld1S_040799700.1	-25			pro
Ld1S_040799800	Mitochondrial 39-S ribosomal protein L47 (MRP-L47), putative	-0.5352	0.0001145	0.000227	pro	Ld1S_040799800.1	0.740446	5.93844e-06		ama
Ld1S_040799900	AMP deaminase, putative;adenosine monophosphate deaminase, putative	-0.7163	1.599e-13	7.139e-13	pro	Ld1S_040799900.1	-25			pro
Ld1S_040800400	mitochondrial exoribonuclease DSS-1, putative	0.2693	0.004266	0.006917	ama	Ld1S_040800400.1	25			ama
Ld1S_040800700	hypothetical protein	0.9238	4.564e-10	1.532e-09	ama	Ld1S_040800700.1	-25			pro
Ld1S_040801300	C-type lectin domain-containing protein	-0.5372	0.000222	0.0004255	pro	Ld1S_040801300.1	-25			pro
Ld1S_040801500	calpain-like cysteine peptidase, putative	-0.8591	9.866e-16	5.207e-15	pro	Ld1S_040801500.1	-25			pro
Ld1S_040801600	adenylosuccinate lyase, putative	-0.8976	4.217e-25	3.613e-24	pro	Ld1S_040801600.1	-0.632535	0.000114022		pro
Ld1S_040801900	hypothetical protein	0.995	1.674e-14	8.054e-14	ama	Ld1S_040801900.1	-1.70861	7.65171e-07	5.58123e-10	pro
Ld1S_040802500	TPR repeat/Tetratricopeptide repeat, putative	-0.7797	4.633e-15	2.314e-14	pro	Ld1S_040802500.1	-1.0199	9.61053e-07	6.70775e-10	pro
Ld1S_040804000	ubiquitin-conjugating enzyme E2, putative	-0.5223	7.021e-09	2.113e-08	pro	Ld1S_040804000.1	0.920017	5.64631e-06		ama
Ld1S_040804300	Tir chaperone protein (CesT) family/PDZ domain containing protein, putative	-1.191	1.478e-27	1.409e-26	pro	Ld1S_040804300.1	0.708188	0.00187716		ama
Ld1S_040804900	nascent polypeptide associated complex subunit- like protein, copy 1	-0.3987	1.542e-05	3.344e-05	pro	Ld1S_040804900.1;Ld1S_040804800.1	-1.46417	3.20694e-06	1.82498e-09	pro
Ld1S_040805200	hypothetical protein	-0.4367	2.1e-05	4.489e-05	pro	Ld1S_040805200.1	-1.058	0.000260422	1.06165e-07	pro
Ld1S_040805300	Pescadillo N-terminus/BRCA1 C Terminus (BRCT) domain containing protein, putative	0.7749	2.248e-08	6.48e-08	ama	Ld1S_040805300.1	-0.569606	7.45037e-05		pro
Ld1S_040806300	F-box and WD repeat domain containing 11. Function unknown	0.3511	0.001688	0.002892	ama	Ld1S_040806300.1	-0.627675	0.000451595		pro
Ld1S_040806800	adenylate kinase, putative	-0.4382	3.848e-07	9.838e-07	pro	Ld1S_040806800.1	-0.584581	7.38983e-05		pro
Ld1S_040807300	chloride channel protein, putative	-0.5177	5.137e-06	1.17e-05	pro	Ld1S_040807300.1	25			ama
Ld1S_040807700	acyltransferase-like protein, copy 1	-0.5174	3.872e-09	1.194e-08	pro	Ld1S_040807700.1	-1.26635	1.23051e-05	5.99005e-09	pro
Ld1S_040807800	acyltransferase-like protein, copy 2	1.044	9.566e-35	1.196e-33	ama	Ld1S_040807800.1	0.721379	0.000102355		ama
Ld1S_040807900	hypothetical protein	0.733	4.6e-12	1.844e-11	ama	Ld1S_040807900.1	-25			pro
Ld1S_040808600	cytochrome c oxidase assembly factor, putative	0.5057	1.44e-07	3.845e-07	ama	Ld1S_040808600.1	0.933275	1.94902e-06		ama
Ld1S_040808700	zinc carboxypeptidase. Amino acid transport and metabolism	0.4808	1.343e-06	3.245e-06	ama	Ld1S_040808700.1	25			ama
Ld1S_040808900	fructose-1,6-bisphosphatase, cytosolic, putative	-0.3149	0.0006787	0.001221	pro	Ld1S_040808900.1	1.90421	1.2689e-09	5.58139e-12	ama
Ld1S_040809100	Double RNA binding domain protein 3	-0.4464	0.0004802	0.0008824	pro	Ld1S_040809100.1	-1.24739	2.14214e-05	1.00381e-08	pro
Ld1S_040809600	S-phase cyclin A-associated protein in the ER. Function unknown	0.406	7.827e-08	2.142e-07	ama	Ld1S_040809600.1	-25			pro
Ld1S_050810000	ras-like small GTPases, putative	-0.9642	1.073e-30	1.156e-29	pro	Ld1S_050810000.1	-0.41825	0.00388356		pro
Ld1S_050810100	paraflagellar rod component par4, putative	-2.082	5.34e-78	2.469e-76	pro	Ld1S_050810100.1	-25			pro
Ld1S_050810200	Receptor-type adenylate cyclase. Signal transduction mechanisms	-0.4019	0.0001522	0.0002976	pro	Ld1S_050810200.1	1.29892	6.10027e-07	4.63106e-10	ama
Ld1S_050810400	dynein light chain, putative	-1.418	9.612e-31	1.038e-29	pro	Ld1S_050810400.1	-2.8463	4.38986e-09	1.19128e-11	pro
Ld1S_050810500	Rrp15p, putative	0.6548	5.123e-07	1.294e-06	ama	Ld1S_050810500.1	-0.757022	2.43584e-05		pro
Ld1S_050810600	Nudix hydrolase 2, putative	-0.3602	0.0006742	0.001214	pro	Ld1S_050810600.1	1.27954	4.24087e-06	2.358e-09	ama
Ld1S_050811000	protein kinase, putative	0.3769	0.002663	0.004443	ama	Ld1S_050811000.1	-1.26996	1.0201e-05	5.09538e-09	pro
Ld1S_050811100	nucleolar RNA helicase II, putative	1.266	3.365e-05	7.035e-05	ama	Ld1S_050811100.1	-0.670225	1.98093e-05		pro
Ld1S_050811200	Leucine Rich repeat/Leucine rich repeat/Leucine Rich Repeat, putative	-0.8917	3.804e-14	1.787e-13	pro	Ld1S_050811200.1	-25			pro
Ld1S_050811700	50S ribosome-binding GTPase, putative	0.8471	8.876e-07	2.183e-06	ama	Ld1S_050811700.1	-0.732807	1.66957e-05		pro
Ld1S_050812300	Ankyrin repeat, putative	-0.9818	1.826e-13	8.105e-13	pro	Ld1S_050812300.1	-25			pro
Ld1S_050812500	protein tyrosine phosphatase, putative	-1.652	8.177e-59	2.209e-57	pro	Ld1S_050812500.1	-0.914778	1.663e-05		pro
Ld1S_050812700	phosphate carrier protein, mitochondrial precursor-like protein	-1.223	8.11e-25	6.876e-24	pro	Ld1S_050812700.1	-25			pro
Ld1S_050813300	trypanothione reductase	-1.136	2.707e-47	5.214e-46	pro	Ld1S_050813300.1	1.73892	4.71003e-08	6.82987e-11	ama
Ld1S_050813400	ATP-dependent RNA helicase, putative	1.447	9.571e-18	5.679e-17	ama	Ld1S_050813400.1	-2.90268	2.61628e-09	8.49441e-12	pro
Ld1S_050813500	hypothetical protein	-2.049	1.383e-67	4.911e-66	pro	Ld1S_050813500.1	-1.90035	1.14807e-07	1.29652e-10	pro
Ld1S_050813600	microtubule-associated protein, putative (fragment)	-1.346	3.287e-20	2.213e-19	pro	Ld1S_050813600.1	-0.947364	5.72474e-06		pro
Ld1S_050813700	protein kinase, putative	1.04	2.349e-18	1.441e-17	ama	Ld1S_050813700.1	0.977329	6.14522e-07		ama
Ld1S_050814000	dynein-light chain-protein, putative	-0.5559	1.816e-07	4.803e-07	pro	Ld1S_050814000.1	-25			pro
Ld1S_050814300	hypothetical protein	-2.007	1.906e-56	4.8e-55	pro	Ld1S_050814300.1	-0.692734	0.000444888		pro
Ld1S_050814400	GTPase, putative	1.822	6.182e-11	2.254e-10	ama	Ld1S_050814400.1	-3.25416	6.87771e-10	4.05809e-12	pro
Ld1S_050814700	hypothetical protein	-1.084	1.757e-30	1.885e-29	pro	Ld1S_050814700.1	0.814997	0.000144714		ama
Ld1S_050815000	ATP synthase F1, alpha subunit, putative	-1.039	7.207e-26	6.331e-25	pro	Ld1S_050815000.1;Ld1S_050814900.1;Ld1S_050814800.1	0.425598	0.00258395		ama
Ld1S_050815200	kinetoplast-associated protein-like protein	-0.576	7.193e-05	0.0001455	pro	Ld1S_050815200.1	-25			pro
Ld1S_050815400	protein kinase, putative	-0.4995	3.55e-05	7.394e-05	pro	Ld1S_050815400.1	-25			pro
Ld1S_050815600	hypothetical protein	-0.4241	0.00128	0.002228	pro	Ld1S_050815600.1	-25			pro
Ld1S_050815800	ATP-dependent RNA helicase, putative	-0.386	0.0008416	0.001496	pro	Ld1S_050815800.1	0.77815	0.00148224		ama
Ld1S_050815900	COG4 transport protein, putative	0.336	0.001118	0.001958	ama	Ld1S_050815900.1	0.529683	0.00155267		ama
Ld1S_050816000	Surp module, putative	0.5519	2.432e-10	8.373e-10	ama	Ld1S_050816000.1	0.550069	0.000456509		ama
Ld1S_050816300	Ankyrin repeats (many copies)/Ankyrin repeats (3 copies), putative	-0.845	1.738e-17	1.017e-16	pro	Ld1S_050816300.1	-25			pro
Ld1S_050816400	hypothetical protein	-0.2944	0.003359	0.005515	pro	Ld1S_050816400.1	-25			pro
Ld1S_050817000	CYC2-like cyclin, putative	0.3991	0.001524	0.002622	ama	Ld1S_050817000.1	-25			pro
Ld1S_050817200	hypothetical protein	0.6973	3.254e-11	1.222e-10	ama	Ld1S_050817200.1	3.05383	9.76056e-08	1.14125e-10	ama
Ld1S_050817500	kinesin-like protein	-0.8769	2.872e-14	1.359e-13	pro	Ld1S_050817500.1	-25			pro
Ld1S_050817700	hypothetical protein	-0.4772	1.746e-06	4.153e-06	pro	Ld1S_050817700.1	2.63557	9.05621e-09	1.99586e-11	ama
Ld1S_050817900	MYND zinc finger (ZnF) domain-like protein	0.8227	1.581e-09	5.059e-09	ama	Ld1S_050817900.1	-0.927078	6.73537e-05		pro
Ld1S_050818200	methylthioadenosine phosphorylase, putative	-1.366	1.001e-33	1.201e-32	pro	Ld1S_050818200.1	1.04174	0.00017564	7.225e-08	ama
Ld1S_050818500	hypothetical protein	-1.079	2.645e-13	1.159e-12	pro	Ld1S_050818500.1	0.570319	0.000188204		ama
Ld1S_050818700	hypothetical protein	-0.4784	4.6e-07	1.166e-06	pro	Ld1S_050818700.1	-1.54987	1.48819e-07	1.56599e-10	pro
Ld1S_050818900	surface antigen-like protein	-1.119	9.52e-05	0.0001903	pro	Ld1S_050818900.1	-25			pro
Ld1S_050819100	paraflagellar rod protein, putative	-0.8799	4.165e-14	1.949e-13	pro	Ld1S_050819100.1	-25			pro
Ld1S_050819400	glutaminyl cyclase, putative	-0.988	4.021e-20	2.693e-19	pro	Ld1S_050819400.1	-25			pro
Ld1S_050819500	dipeptidyl-peptidase III, putative	-0.837	2.667e-14	1.266e-13	pro	Ld1S_050819500.1	-1.43017	1.39344e-08	2.73894e-11	pro
Ld1S_050819900	NADH-ubiquinone oxidoreductase, mitochondrial, putative	-0.62	1.505e-12	6.254e-12	pro	Ld1S_050819900.1	3.31163	3.19196e-09	9.71225e-12	ama
Ld1S_050820300	Coiled-coil domain containing 135. Function unknown	-0.6268	2.6e-08	7.446e-08	pro	Ld1S_050820300.1	-25			pro
Ld1S_050820400	hypothetical protein	-0.2472	0.003904	0.006362	pro	Ld1S_050820400.1	0.944261	0.000210929		ama
Ld1S_050820600	hypothetical protein	-0.3391	0.00722	0.01129	pro	Ld1S_050820600.1	-0.786017	0.000322599		pro
Ld1S_050820700	ATPase, putative	-0.2958	0.0001162	0.0002302	pro	Ld1S_050820700.1	-1.10883	7.60763e-05	3.27386e-08	pro
Ld1S_050820800	Legume-like lectin family, putative	-1.298	4.794e-35	6.038e-34	pro	Ld1S_050820800.1	-25			pro
Ld1S_050820900	Phosphatidylinositol 4-phosphate 5-kinase, putative	-1.385	2.296e-41	3.636e-40	pro	Ld1S_050820900.1	-4.09968	3.75895e-09	1.0596e-11	pro
Ld1S_050821000	double-strand-break repair protein rad21 homolog, putative	-0.7666	2.46e-07	6.414e-07	pro	Ld1S_050821000.1	-25			pro
Ld1S_050821100	methyltransferase domain containing protein, putative	-1.279	2.828e-27	2.655e-26	pro	Ld1S_050821100.1	-2.61327	2.22275e-08	3.94917e-11	pro
Ld1S_050821200	RRM domain-containing protein	-1.605	1.164e-50	2.441e-49	pro	Ld1S_050821200.1	1.23781	5.88926e-06	3.11272e-09	ama
Ld1S_050821400	hypothetical protein	-0.8627	2.842e-07	7.366e-07	pro	Ld1S_050821400.1	-25			pro
Ld1S_050821500	V-type proton ATPase subunit D, putative	-0.7537	3.125e-14	1.475e-13	pro	Ld1S_050821500.1	0.695928	2.24839e-05		ama
Ld1S_050822200	protein phosphatase type 1 regulator-like protein	0.8131	1.221e-15	6.4e-15	ama	Ld1S_050822200.1	0.586853	0.00116416		ama
Ld1S_060829900	histone H4	-0.8327	3.191e-15	1.614e-14	pro	Ld1S_060829900.1	2.02148	3.82129e-08	5.91302e-11	ama
Ld1S_060830100	WD domain, G-beta repeat, putative	1.009	3.323e-15	1.675e-14	ama	Ld1S_060830100.1	3.35535	4.43068e-12	2.30165e-13	ama
Ld1S_060830200	39S mitochondrial ribosomal protein L46, putative	-0.5346	2.271e-09	7.162e-09	pro	Ld1S_060830200.1	1.09442	3.67889e-05	1.65566e-08	ama
Ld1S_060831000	cyclophilin	-1.484	1.738e-50	3.638e-49	pro	Ld1S_060831000.1	-0.713057	0.000325773		pro
Ld1S_060831100	Domain of unknown function (DUF1768), putative	-0.6293	2.079e-10	7.206e-10	pro	Ld1S_060831100.1	-25			pro
Ld1S_060831200	proteasome beta 6 subunit, putative	-0.7242	3.301e-15	1.665e-14	pro	Ld1S_060831200.1	0.419579	0.00162898		ama
Ld1S_060831500	Trm112p-like protein, putative	1.146	1.595e-13	7.125e-13	ama	Ld1S_060831500.1	-0.649638	0.00178873		pro
Ld1S_060831700	hypothetical protein	-0.5725	1.327e-10	4.681e-10	pro	Ld1S_060831700.1	-25			pro
Ld1S_060832200	calcium-dependent protein kinase. Signal transduction mechanisms	-0.7004	1.468e-10	5.156e-10	pro	Ld1S_060832200.1	-1.74161	8.73245e-08	1.06558e-10	pro
Ld1S_060832700	hypothetical protein	-0.3974	7.018e-05	0.0001421	pro	Ld1S_060832700.1	-2.33017	2.89572e-06	1.67407e-09	pro
Ld1S_060833800	Present in the outer mitochondrial membrane proteome 35	0.9561	4.131e-24	3.384e-23	ama	Ld1S_060833800.1	-25			pro
Ld1S_060833900	hypothetical protein	0.2839	0.0008237	0.001465	ama	Ld1S_060833900.1	-25			pro
Ld1S_060834600	hypothetical protein	-0.6085	2.038e-10	7.069e-10	pro	Ld1S_060834600.1	-25			pro
Ld1S_060834800	ATP-NAD kinase-like protein	0.3319	0.0002105	0.0004042	ama	Ld1S_060834800.1	1.30788	6.51648e-06	3.41445e-09	ama
Ld1S_060834900	condensin complex subunit 2, putative	-0.343	0.0001297	0.0002554	pro	Ld1S_060834900.1	-25			pro
Ld1S_060835100	hypothetical protein	-0.4513	8.207e-05	0.0001652	pro	Ld1S_060835100.1	-25			pro
Ld1S_060835500	hypothetical protein	-0.5157	9.822e-09	2.92e-08	pro	Ld1S_060835500.1	-25			pro
Ld1S_060835800	deoxyuridine triphosphatase, putative	-2.269	4.708e-71	1.841e-69	pro	Ld1S_060835800.1	-1.98458	1.0321e-08	2.22076e-11	pro
Ld1S_060836800	hypothetical protein	0.4029	9.264e-05	0.0001856	ama	Ld1S_060836800.1	1.09921	2.8239e-05	1.29329e-08	ama
Ld1S_060836900	hypothetical protein	0.3128	0.0002866	0.0005424	ama	Ld1S_060836900.1	-25			pro
Ld1S_060837500	YEATS family, putative	-0.5057	4.249e-05	8.776e-05	pro	Ld1S_060837500.1	-25			pro
Ld1S_060838300	hypothetical protein	-0.6651	4.141e-07	1.055e-06	pro	Ld1S_060838300.1	-25			pro
Ld1S_060838600	lipin, putative	0.737	5.683e-14	2.633e-13	ama	Ld1S_060838600.1	0.86149	0.00053451		ama
Ld1S_060838700	hypothetical protein	0.3151	0.0007734	0.001381	ama	Ld1S_060838700.1	-25			pro
Ld1S_060838800	hypothetical protein	-0.8666	2.111e-12	8.693e-12	pro	Ld1S_060838800.1	1.06695	3.63786e-05	1.63923e-08	ama
Ld1S_060838900	dihydrofolate reductase-thymidylate synthase	-1.092	2.552e-35	3.237e-34	pro	Ld1S_060838900.1	-2.37572	1.22425e-09	5.58139e-12	pro
Ld1S_060839000	protein arginine n-methyltransferase 7	0.5319	2.765e-05	5.836e-05	ama	Ld1S_060839000.1	-0.53882	0.000173163		pro
Ld1S_060839100	acyl-coenzyme a dehydrogenase, putative	-1.373	5.554e-59	1.508e-57	pro	Ld1S_060839100.1	3.00099	1.6604e-09	6.2894e-12	ama
Ld1S_060839500	hypothetical protein	0.7351	4.95e-10	1.653e-09	ama	Ld1S_060839500.1	-0.929488	1.6438e-06		pro
Ld1S_060839600	2,4-dienoyl-coa reductase-like protein	-0.5873	5.397e-09	1.642e-08	pro	Ld1S_060839600.1	0.446282	0.00305965		ama
Ld1S_060839800	glucosamine-fructose-6-phosphate aminotransferase, putative	-0.4575	1.678e-06	4.004e-06	pro	Ld1S_060839800.1	-25			pro
Ld1S_060840000	Domain of unknown function (DUF3883), putative	1.199	2.918e-27	2.737e-26	ama	Ld1S_060840000.1	-25			pro
Ld1S_060840100	Leucine Rich Repeat, putative	-0.593	1.496e-11	5.777e-11	pro	Ld1S_060840100.1	-0.759931	0.000350757		pro
Ld1S_060840400	SET domain containing protein, putative	0.2463	0.008025	0.01247	ama	Ld1S_060840400.1	25			ama
Ld1S_060840900	protein disulfide isomerase	-1.054	5.948e-26	5.252e-25	pro	Ld1S_060840900.1	-0.685368	0.000378086		pro
Ld1S_060841000	2OG-Fe(II) oxygenase superfamily, putative	-0.8654	1.708e-18	1.057e-17	pro	Ld1S_060841000.1	-25			pro
Ld1S_060841400	peripherally associated ATOM36	-0.913	3.169e-20	2.139e-19	pro	Ld1S_060841400.1	0.726607	5.80913e-06		ama
Ld1S_060841800	hypothetical protein	-0.4398	1.776e-06	4.22e-06	pro	Ld1S_060841800.1	25			ama
Ld1S_060843000	FAD binding domain containing protein, putative	-0.8247	5.336e-13	2.289e-12	pro	Ld1S_060843000.1	-1.634	1.02192e-06	7.03802e-10	pro
Ld1S_060843300	hypothetical protein	-0.3939	0.0003718	0.0006934	pro	Ld1S_060843300.1	-25			pro
Ld1S_070844600	hypothetical protein	-0.7832	3.28e-11	1.232e-10	pro	Ld1S_070844600.1	0.876154	6.101e-05		ama
Ld1S_070844700	Golgi/lysosome glycoprotein 1, putative	-0.5985	4.205e-08	1.181e-07	pro	Ld1S_070844700.1	-25			pro
Ld1S_070844800	cobalamin-dependent methionine synthase, putative	-0.4547	7.319e-06	1.641e-05	pro	Ld1S_070844800.1	-25			pro
Ld1S_070845500	protein kinase, putative	-0.7613	1.274e-10	4.513e-10	pro	Ld1S_070845500.1	-25			pro
Ld1S_070846200	hypothetical protein	-0.5298	1.132e-05	2.49e-05	pro	Ld1S_070846200.1	-0.536185	5.96401e-05		pro
Ld1S_070846900	Uncharacterised protein family (UPF0172), putative	-0.9969	2.064e-22	1.553e-21	pro	Ld1S_070846900.1	0.405209	0.00253911		ama
Ld1S_070847000	hypothetical protein	-0.5121	8.918e-09	2.656e-08	pro	Ld1S_070847000.1	-25			pro
Ld1S_070847100	paraflagellar rod protein, putative	-2.005	8.152e-77	3.624e-75	pro	Ld1S_070847100.1	-25			pro
Ld1S_070847200	hypothetical protein	-1.535	1.212e-61	3.655e-60	pro	Ld1S_070847200.1	-25			pro
Ld1S_070847500	ATP-dependent DEAD H RNA helicase. RNA processing and modification	-0.8775	1.308e-10	4.62e-10	pro	Ld1S_070847500.1	-0.572827	0.00893296		pro
Ld1S_070848500	maoc family dehydratase-like protein	-0.4424	0.0004197	0.0007777	pro	Ld1S_070848500.1	-0.506671	0.00863516		pro
Ld1S_070848700	hypothetical protein	-0.6116	5.458e-07	1.376e-06	pro	Ld1S_070848700.1	0.827609	9.42473e-06		ama
Ld1S_070850100	Nucleolar protein 54, putative	0.5117	0.0001807	0.0003499	ama	Ld1S_070850100.1	-0.394657	0.00176349		pro
Ld1S_070850200	Molybdopterin guanine dinucleotide synthesis protein B, putative	0.5605	9.655e-05	0.0001928	ama	Ld1S_070850200.1	-25			pro
Ld1S_070850300	Sel1 repeat, putative	0.2753	0.002981	0.004938	ama	Ld1S_070850300.1	-0.807424	5.88086e-06		pro
Ld1S_070850400	electron transfer flavoprotein-ubiquinone oxidoreductase, putative	0.3895	2.895e-05	6.099e-05	ama	Ld1S_070850400.1	0.716844	1.08862e-05		ama
Ld1S_070850700	hypothetical protein	-0.6653	9.546e-16	5.046e-15	pro	Ld1S_070850700.1	-25			pro
Ld1S_070850900	eukaryotic translation initiation factor 3 subunit h	-0.6656	3.792e-14	1.782e-13	pro	Ld1S_070850900.1	-0.883558	4.88075e-06		pro
Ld1S_070851500	topoisomerase-related function protein-like protein	0.8003	1.23e-17	7.242e-17	ama	Ld1S_070851500.1	-25			pro
Ld1S_070851600	centrin, putative	-0.4845	8.96e-07	2.203e-06	pro	Ld1S_070851600.1	-25			pro
Ld1S_070851800	HEAT-like repeat, putative	1.048	1.089e-14	5.306e-14	ama	Ld1S_070851800.1	-0.600201	5.26707e-05		pro
Ld1S_070851900	malonyl-coa decarboxylase-like protein	0.5137	3.555e-05	7.404e-05	ama	Ld1S_070851900.1	25			ama
Ld1S_070852400	6-phosphofructo-2-kinase-like protein	0.3872	7.886e-05	0.0001589	ama	Ld1S_070852400.1	-25			pro
Ld1S_070852600	J domain-containing protein	0.2171	0.008395	0.01302	ama	Ld1S_070852600.1	-25			pro
Ld1S_070852800	flavoprotein subunit-like protein	-3.223	7.359e-193	3.19e-190	pro	Ld1S_070852800.1	-25			pro
Ld1S_070853600	ubiquitin-conjugating enzyme E2, putative	-0.6891	1.51e-10	5.295e-10	pro	Ld1S_070853600.1	-0.987945	1.41065e-05		pro
Ld1S_070853800	splicing factor ptsr1-like protein	-0.5907	1.571e-09	5.028e-09	pro	Ld1S_070853800.1	0.701192	2.76267e-05		ama
Ld1S_070854000	hypothetical protein	0.7393	2.62e-14	1.244e-13	ama	Ld1S_070854000.1	25			ama
Ld1S_070854100	serine/threonine kinase-like protein, putative;serine/threonine kinase, putative	-1.86	8.155e-79	3.873e-77	pro	Ld1S_070854100.1	-25			pro
Ld1S_070854400	Protein of unknown function (DUF3608), putative	-0.4295	0.0001887	0.0003646	pro	Ld1S_070854400.1	25			ama
Ld1S_070854800	KH domain containing 3-like, subcortical maternal complex member. Function unknown	0.328	0.0005592	0.001019	ama	Ld1S_070854800.1	25			ama
Ld1S_070855000	RNA binding protein, putative	-1.121	3.303e-28	3.257e-27	pro	Ld1S_070855000.1	2.10707	1.17826e-07	1.31834e-10	ama
Ld1S_070855500	peptidyl-prolyl cis-trans isomerase/rotamase, putative	0.6848	4.546e-10	1.526e-09	ama	Ld1S_070855500.1	1.38163	3.77443e-05	1.69656e-08	ama
Ld1S_070856300	hypothetical protein	-1.648	3.105e-64	9.846e-63	pro	Ld1S_070856300.1	0.974609	1.04638e-06		ama
Ld1S_070856400	fatty acid desaturase, putative	-0.4447	3.041e-07	7.859e-07	pro	Ld1S_070856400.1	-25			pro
Ld1S_070856600	hypothetical protein	1.505	2.81e-49	5.765e-48	ama	Ld1S_070856600.1	-1.26885	7.63389e-05	3.28128e-08	pro
Ld1S_070857000	Mitochondrial GTPase involved in mitochondrial trafficking (By similarity). Defense mechanisms	-0.8529	1.199e-17	7.065e-17	pro	Ld1S_070857000.1	0.460938	0.000656343		ama
Ld1S_070857300	amino acid transporter 19, putative	-3.628	0	1e-50	pro	Ld1S_070857300.1	-25			pro
Ld1S_080858000	Putative zinc finger motif, C2HC5-type/ASCH domain containing protein, putative	0.3238	0.0004453	0.0008216	ama	Ld1S_080858000.1	-25			pro
Ld1S_080858100	ATP-dependent DEAD/H RNA helicase, putative	-0.3994	9.793e-07	2.4e-06	pro	Ld1S_080858100.1	0.753663	0.000232644		ama
Ld1S_080858400	hypothetical protein	0.4433	1.683e-06	4.012e-06	ama	Ld1S_080858400.1	1.08296	9.85807e-07	6.84113e-10	ama
Ld1S_080858500	hypothetical protein	0.3334	0.001032	0.001815	ama	Ld1S_080858500.1	0.801597	5.52456e-05		ama
Ld1S_080858600	hypothetical protein	-0.7576	2.463e-11	9.362e-11	pro	Ld1S_080858600.1	-25			pro
Ld1S_080859100	hypothetical protein	1.28	1.487e-21	1.077e-20	ama	Ld1S_080859100.1	25			ama
Ld1S_080859200	Bacterial transferase hexapeptide (six repeats), putative	-0.3598	0.0006624	0.001194	pro	Ld1S_080859200.1	3.24977	1.09158e-06	7.36436e-10	ama
Ld1S_080859700	ABC1 family, putative	-0.5528	5.482e-12	2.183e-11	pro	Ld1S_080859700.1	-25			pro
Ld1S_080859800	Ribosomal protein L9, N-terminal domain containing protein, putative	0.3512	0.0001872	0.0003619	ama	Ld1S_080859800.1	0.949589	3.00016e-06		ama
Ld1S_080860300	iron superoxide dismutase A, mitochondrial	-1.319	8.781e-51	1.849e-49	pro	Ld1S_080860300.1	1.18245	1.50222e-05	7.15942e-09	ama
Ld1S_080860600	mitochondrial associated ribonuclease, putative	-0.5394	1.329e-06	3.213e-06	pro	Ld1S_080860600.1	1.09944	5.3428e-06	2.86132e-09	ama
Ld1S_080861500	WD domain, G-beta repeat, putative	-0.8357	1.792e-13	7.959e-13	pro	Ld1S_080861500.1	1.84028	1.25914e-09	5.58139e-12	ama
Ld1S_080862500	ribose-phosphate pyrophosphokinase, putative	0.3619	9.572e-07	2.348e-06	ama	Ld1S_080862500.1	0.571431	0.00013725		ama
Ld1S_080863000	translation initiation factor-like protein	-0.9303	1.047e-28	1.054e-27	pro	Ld1S_080863000.1	-1.2585	7.20041e-07	5.32181e-10	pro
Ld1S_080863900	Amastin surface glycoprotein, putative	0.5481	6.531e-10	2.163e-09	ama	Ld1S_080863900.1	0.91867	0.0013574		ama
Ld1S_080864800	amastin-like protein	2.915	8.016e-73	3.244e-71	ama	Ld1S_080864800.1	25			ama
Ld1S_080865700	hypothetical protein	-1.064	9.443e-21	6.592e-20	pro	Ld1S_080865700.1	25			ama
Ld1S_080866300	hypothetical protein	-0.469	3.943e-07	1.007e-06	pro	Ld1S_080866300.1	0.810185	9.73607e-05		ama
Ld1S_080867100	hypothetical protein	-0.6771	1.248e-06	3.028e-06	pro	Ld1S_080867100.1	-25			pro
Ld1S_080867200	DnaJ domain containing protein, putative	-1.196	9.105e-16	4.82e-15	pro	Ld1S_080867200.1	0.874344	5.90633e-05		ama
Ld1S_080867300	AAA domain (dynein-related subfamily)/von Willebrand factor type A domain containing protein, putative	0.47	2.595e-07	6.747e-07	ama	Ld1S_080867300.1	-0.395313	0.00503588		pro
Ld1S_080867900	cathepsin L-like protease (fragment)	0.7187	1.113e-11	4.326e-11	ama	Ld1S_080867900.1	25			ama
Ld1S_080868000	cathepsin L-like protease (fragment)	0.6768	8.52e-12	3.338e-11	ama	Ld1S_080868000.1;Ld1S_080867800.1;Ld1S_080867700.1;Ld1S_080867600.1;Ld1S_080867500.1;Ld1S_080867400.1	5.31787	4.65696e-09	1.2544e-11	ama
Ld1S_080868300	hypothetical protein	-1.576	5.463e-52	1.189e-50	pro	Ld1S_080868300.1	0.536225	0.000449955		ama
Ld1S_080868600	phosphoribosylpyrophosphate synthetase	0.3826	7.918e-05	0.0001595	ama	Ld1S_080868600.1	0.333561	0.00540292		ama
Ld1S_080868900	Thiopurine S-methyltransferase (TPMT), putative	-0.345	7.053e-05	0.0001428	pro	Ld1S_080868900.1	-25			pro
Ld1S_080869200	intraflagellar transport protein 122B, putative	-0.5487	7.48e-14	3.434e-13	pro	Ld1S_080869200.1	-0.729763	1.40713e-05		pro
Ld1S_080869500	Zinc finger, C3HC4 type (RING finger), putative	-0.3795	6.234e-05	0.0001268	pro	Ld1S_080869500.1;Ld1S_080870500.1	-25			pro
Ld1S_080870700	hypothetical protein	-1.957	5.282e-84	2.775e-82	pro	Ld1S_080870700.1;Ld1S_080869700.1;Ld1S_080870200.1	1.30954	5.16688e-06	2.7835e-09	ama
Ld1S_080870900	amidinotransferase, putative	2.414	1.732e-70	6.599e-69	ama	Ld1S_080870900.1	4.74746	3.16138e-10	2.51573e-12	ama
Ld1S_080871100	beta tubulin (fragment)	-0.9455	1.246e-19	8.174e-19	pro	Ld1S_080871100.1	1.85985	0.00134702	5.3709e-07	ama
Ld1S_090871400	WD repeat domain 74. Function unknown	1.349	4.247e-22	3.131e-21	ama	Ld1S_090871400.1	-0.63893	0.00010758		pro
Ld1S_090871700	Peroxisomal biogenesis factor 11 (PEX11), putative	0.7887	1.309e-16	7.277e-16	ama	Ld1S_090871700.1	0.736866	1.74703e-05		ama
Ld1S_090871800	N-acetyl-D-glucosaminylphosphatidylinositol de-N-acetylase	-0.6589	2.84e-11	1.074e-10	pro	Ld1S_090871800.1	0.636629	0.00478494		ama
Ld1S_090871900	endonuclease III, putative	-0.3812	1.103e-05	2.43e-05	pro	Ld1S_090871900.1	25			ama
Ld1S_090872100	RNA helicase, putative	0.8779	3.201e-11	1.204e-10	ama	Ld1S_090872100.1	-25			pro
Ld1S_090872300	RNA-binding protein 5-like protein	-0.7798	3.588e-06	8.279e-06	pro	Ld1S_090872300.1	-25			pro
Ld1S_090872400	flagellar pocket cytoskeletal protein bilbo1	-1.425	2.594e-54	6.092e-53	pro	Ld1S_090872400.1	1.06744	2.23333e-06	1.31411e-09	ama
Ld1S_090872500	hypothetical protein	0.4679	4.668e-06	1.065e-05	ama	Ld1S_090872500.1	25			ama
Ld1S_090873700	microtubule associated protein-like protein	-2.43	3.968e-10	1.338e-09	pro	Ld1S_090873700.1;Ld1S_090873200.1	-25			pro
Ld1S_090874300	Domain of unknown function (DUF4586), putative	-0.6081	1.962e-10	6.814e-10	pro	Ld1S_090874300.1	-25			pro
Ld1S_090874700	DNA replication licensing factor MCM4	-0.8405	5.621e-16	3.02e-15	pro	Ld1S_090874700.1	-25			pro
Ld1S_090877300	hypothetical protein	-0.2086	0.007214	0.01128	pro	Ld1S_090877300.1	-25			pro
Ld1S_090877400	hypothetical protein	-1.028	9.73e-21	6.783e-20	pro	Ld1S_090877400.1	1.73538	1.61034e-07	1.66357e-10	ama
Ld1S_090877800	leucine-rich repeat protein, putative	-1.521	6.523e-99	4.585e-97	pro	Ld1S_090877800.1	-25			pro
Ld1S_090878100	Histidine phosphatase superfamily (branch 1), putative	-0.5525	5.589e-10	1.861e-09	pro	Ld1S_090878100.1	-0.648242	0.00200029		pro
Ld1S_090878600	Glucosidase II beta subunit-like, putative	-1.049	1.404e-23	1.109e-22	pro	Ld1S_090878600.1	-25			pro
Ld1S_090879200	prefoldin subunit 2, putative	-1.084	5.888e-21	4.155e-20	pro	Ld1S_090879200.1	-0.978132	5.86782e-05		pro
Ld1S_090879800	hypothetical protein	-0.4451	1.421e-05	3.092e-05	pro	Ld1S_090879800.1	-25			pro
Ld1S_090880400	hypothetical protein	-0.3303	0.006975	0.01094	pro	Ld1S_090880400.1	-3.46678	1.32489e-09	5.66798e-12	pro
Ld1S_090880500	oligopeptidase b	-1.237	4.413e-54	1.025e-52	pro	Ld1S_090880500.1	-0.586936	7.36519e-05		pro
Ld1S_090880600	Domain of unknown function (DUF4464), putative	-1.248	2.16e-27	2.048e-26	pro	Ld1S_090880600.1	-25			pro
Ld1S_090881000	ATPase family associated with various cellular activities (AAA), putative	-0.6043	9.714e-13	4.084e-12	pro	Ld1S_090881000.1	1.25455	4.35171e-06	2.40492e-09	ama
Ld1S_090881200	Uncharacterised protein family (UPF0160), putative	-0.4874	2.483e-06	5.805e-06	pro	Ld1S_090881200.1	-0.46189	0.000198661		pro
Ld1S_090881300	ras family protein-like protein	-0.8581	3.276e-21	2.337e-20	pro	Ld1S_090881300.1	-25			pro
Ld1S_090881500	Translation initiation factor IF-2. Translation, ribosomal structure and biogenesis	-0.7971	5.703e-12	2.264e-11	pro	Ld1S_090881500.1	-25			pro
Ld1S_090882200	calmodulin, putative	-2.254	4.207e-107	3.558e-105	pro	Ld1S_090882200.1;Ld1S_090882100.1;Ld1S_090882000.1	-2.14468	1.03299e-07	1.18123e-10	pro
Ld1S_090882400	O-phosphoseryl-tRNA(Sec) selenium transferase, putative	0.4543	7.422e-06	1.663e-05	ama	Ld1S_090882400.1	-25			pro
Ld1S_090882800	elongation factor-1 gamma	-1.559	9.69e-66	3.19e-64	pro	Ld1S_090882800.1;Ld1S_090882700.1;Ld1S_090882600.1	-1.11317	3.07873e-07	2.70024e-10	pro
Ld1S_090883700	Present in the outer mitochondrial membrane proteome 10	-1.128	3.33e-17	1.915e-16	pro	Ld1S_090883700.1	-0.907593	6.85044e-06		pro
Ld1S_090884700	phospholipid:diacylglycerol acyltransferase, putative	-0.5004	5.184e-08	1.441e-07	pro	Ld1S_090884700.1;Ld1S_090884600.1	1.67459	1.21584e-06	8.02404e-10	ama
Ld1S_090884800	MSP (Major sperm protein) domain containing protein, putative	-0.3243	1.55e-05	3.36e-05	pro	Ld1S_090884800.1	0.880306	6.11348e-05		ama
Ld1S_090885000	eukaryotic translation initiation factor 2 subunit, putative (fragment)	-1.114	1.933e-20	1.32e-19	pro	Ld1S_090885000.1	-1.22459	5.65281e-07	4.38378e-10	pro
Ld1S_090885200	hypothetical protein	-0.5473	3.514e-08	9.926e-08	pro	Ld1S_090885200.1	-25			pro
Ld1S_090885300	whole genome shotgun sequence. Signal transduction mechanisms	0.6427	3.868e-10	1.306e-09	ama	Ld1S_090885300.1	3.05355	1.18545e-10	1.57285e-12	ama
Ld1S_090885400	mitochondrial RNA binding protein 2	-1.083	9.013e-40	1.343e-38	pro	Ld1S_090885400.1	1.51323	7.31048e-09	1.76054e-11	ama
Ld1S_090885600	heat shock protein family B (small), member 11. Function unknown	-1.41	1.532e-30	1.646e-29	pro	Ld1S_090885600.1	-25			pro
Ld1S_090885900	Skp1 domain-containing protein	-0.8255	3.298e-15	1.664e-14	pro	Ld1S_090885900.1	1.94234	1.22599e-08	2.50457e-11	ama
Ld1S_090887100	hypothetical protein	-0.3155	0.002428	0.00408	pro	Ld1S_090887100.1	-25			pro
Ld1S_090887500	paraflagellar rod component, putative	-1.406	7.468e-56	1.85e-54	pro	Ld1S_090887500.1	-25			pro
Ld1S_090888300	Glycosyl hydrolase family 47, putative	-0.7779	2.479e-19	1.595e-18	pro	Ld1S_090888300.1	-25			pro
Ld1S_090888700	DnaJ domain containing protein, putative	0.5983	2.391e-05	5.081e-05	ama	Ld1S_090888700.1	-25			pro
Ld1S_090889100	J-binding protein	-0.9066	3.206e-29	3.279e-28	pro	Ld1S_090889100.1	-25			pro
Ld1S_090889200	cytochrome b5-like, putative	-0.5439	4.409e-05	9.089e-05	pro	Ld1S_090889200.1	-1.1494	3.18621e-06	1.81602e-09	pro
Ld1S_090889400	hypothetical protein	-0.3788	0.001268	0.002208	pro	Ld1S_090889400.1	-25			pro
Ld1S_090889500	hypothetical protein	-0.7737	2.255e-20	1.532e-19	pro	Ld1S_090889500.1	-25			pro
Ld1S_090889700	Radial spoke protein 11	-1.448	4.744e-24	3.862e-23	pro	Ld1S_090889700.1	-25			pro
Ld1S_090889800	hypothetical protein	0.654	9.672e-10	3.159e-09	ama	Ld1S_090889800.1	25			ama
Ld1S_100013800	phosphate-Repressible Phosphate Permease-like protein;phosphate-repressible phosphate permease	-0.5407	2.817e-11	1.067e-10	pro	Ld1S_100013800.1	-25			pro
Ld1S_100014200	thymidylate kinase-like protein	-0.4355	1.038e-06	2.533e-06	pro	Ld1S_100014200.1	-25			pro
Ld1S_100014500	dehydrogenase-like protein	-0.9695	4.718e-14	2.198e-13	pro	Ld1S_100014500.1	-25			pro
Ld1S_100014800	PSP1 C-terminal conserved region, putative	-0.6077	3.133e-05	6.574e-05	pro	Ld1S_100014800.1	-25			pro
Ld1S_100014900	hypothetical protein	0.3357	0.0001282	0.0002527	ama	Ld1S_100014900.1	0.492643	0.00046605		ama
Ld1S_100015000	DEAD/DEAH box helicase, putative	0.3908	9.734e-06	2.156e-05	ama	Ld1S_100015000.1	25			ama
Ld1S_100015300	nucleoside phosphatase, putative	-0.3853	1.564e-06	3.746e-06	pro	Ld1S_100015300.1	-25			pro
Ld1S_100015400	leucine-rich repeat protein, putative	-2.436	5.454e-64	1.709e-62	pro	Ld1S_100015400.1	-25			pro
Ld1S_100015700	MORN repeat, putative	-0.6199	3.458e-07	8.875e-07	pro	Ld1S_100015700.1	-25			pro
Ld1S_100016000	nucleolar protein 56, putative	-0.6755	1.054e-10	3.754e-10	pro	Ld1S_100016000.1	-0.391121	0.00125497		pro
Ld1S_100016200	hypothetical protein	-0.3636	0.0001447	0.0002836	pro	Ld1S_100016200.1	-25			pro
Ld1S_100016300	Amastin surface glycoprotein, putative	-0.4598	1.947e-05	4.173e-05	pro	Ld1S_100016300.1	-25			pro
Ld1S_100017100	kinetoplastid kinetochore protein 4, putative	-0.5637	3.564e-07	9.135e-07	pro	Ld1S_100017100.1	-25			pro
Ld1S_100017800	pteridine transporter (truncated), putative	-1.299	1.152e-32	1.335e-31	pro	Ld1S_100017800.1	-25			pro
Ld1S_100018100	folate/biopterin transporter, putative;biopterin transporter, putative;pteridine transporter, putative;folate/biopterin transporter, putative (fragment)	-0.2869	0.0003759	0.0007002	pro	Ld1S_100018100.1	-25			pro
Ld1S_100018700	4F5 protein family/Zinc-binding, putative	-0.8783	4.467e-12	1.792e-11	pro	Ld1S_100018700.1	0.851073	0.000300804		ama
Ld1S_100018800	GP63, leishmanolysin (fragment)	-0.8863	0.0008442	0.0015	pro	Ld1S_100018800.1	-25			pro
Ld1S_100020600	mitogen-activated protein kinase 3, putative	-0.4765	2.125e-08	6.14e-08	pro	Ld1S_100020600.1	-2.99668	2.71566e-08	4.58168e-11	pro
Ld1S_100020700	hypothetical protein	-1.443	1.023e-14	4.988e-14	pro	Ld1S_100020700.1	-25			pro
Ld1S_100020800	glycerol-3-phosphate dehydrogenase [NAD+], glycosomal	-0.4648	2.238e-08	6.452e-08	pro	Ld1S_100020800.1	0.845202	1.36548e-06		ama
Ld1S_100021400	zinc binding dehydrogenase-like protein	-0.3464	0.0002931	0.0005534	pro	Ld1S_100021400.1	25			ama
Ld1S_100021500	zinc-binding dehydrogenase-like protein	0.6275	1.621e-10	5.671e-10	ama	Ld1S_100021500.1	-25			pro
Ld1S_100021700	hypothetical protein	-1.256	5.58e-23	4.284e-22	pro	Ld1S_100021700.1	-25			pro
Ld1S_100021800	ABC1 family, putative	-0.3056	9.228e-05	0.0001849	pro	Ld1S_100021800.1	-25			pro
Ld1S_100022000	FLA1-binding protein	0.3381	0.0007257	0.001301	ama	Ld1S_100022000.1	-2.57126	8.12002e-08	1.02171e-10	pro
Ld1S_100022800	RNA recognition motif. (a.k.a. RRM, RBD, or RNP domain), putative	0.9128	1.483e-15	7.711e-15	ama	Ld1S_100022800.1	-25			pro
Ld1S_100023100	amino acid permease 24	-1.095	2.229e-36	2.942e-35	pro	Ld1S_100023100.1;Ld1S_100023000.1	-1.73168	0.000158532	6.5509e-08	pro
Ld1S_100023700	WD domain, G-beta repeat, putative	-0.6193	4.645e-10	1.556e-09	pro	Ld1S_100023700.1	-2.23409	9.34032e-10	4.85212e-12	pro
Ld1S_100023900	hypothetical protein	-0.6204	2.032e-11	7.757e-11	pro	Ld1S_100023900.1	-0.776179	0.00109999		pro
Ld1S_100024400	nuclear transport factor 2, putative	-1.125	6.424e-23	4.917e-22	pro	Ld1S_100024400.1	0.767857	0.000843034		ama
Ld1S_100024500	Ribosome biogenesis protein Nop16, putative	1.226	4.342e-13	1.872e-12	ama	Ld1S_100024500.1	-1.30768	3.59452e-06	2.02965e-09	pro
Ld1S_100024800	FKBP-type peptidyl-prolyl cis-trans isomerase, putative	-1.511	2.011e-46	3.755e-45	pro	Ld1S_100024800.1	-1.72021	8.29413e-07	5.91382e-10	pro
Ld1S_100025000	small GTP-binding protein Rab11, putative	-0.4925	1.298e-08	3.82e-08	pro	Ld1S_100025000.1	0.476323	0.000453071		ama
Ld1S_100025600	hypothetical protein	0.5196	1.851e-07	4.892e-07	ama	Ld1S_100025600.1	-25			pro
Ld1S_100025800	translation initiation factor eif-2b beta subunit, putative	0.4563	7.274e-06	1.631e-05	ama	Ld1S_100025800.1	0.435384	0.00252342		ama
Ld1S_100025900	hypothetical protein	-0.6626	3.465e-09	1.075e-08	pro	Ld1S_100025900.1	-0.946131	9.89203e-05		pro
Ld1S_100026200	histone H3	-2.522	3.782e-132	4.798e-130	pro	Ld1S_100026200.1;Ld1S_100026000.1	2.10838	6.19424e-09	1.55342e-11	ama
Ld1S_100026600	RNA-binding protein-like protein	0.8766	6.928e-09	2.085e-08	ama	Ld1S_100026600.1	-1.25063	1.04862e-06	7.16762e-10	pro
Ld1S_100026700	Domain of Unknown Function (DUF1042), putative	-0.509	2.692e-08	7.697e-08	pro	Ld1S_100026700.1	-25			pro
Ld1S_100027300	hypothetical protein	-0.6586	1.023e-08	3.037e-08	pro	Ld1S_100027300.1	0.718443	9.13521e-05		ama
Ld1S_100027600	PAB1-binding protein , putative	-0.6768	1.194e-20	8.287e-20	pro	Ld1S_100027600.1	-1.80822	1.7112e-06	1.05111e-09	pro
Ld1S_100028400	flagellar protofilament ribbon protein-like protein	-0.6458	3.787e-11	1.411e-10	pro	Ld1S_100028400.1	-1.85078	0.00058787	2.36472e-07	pro
Ld1S_100028800	Spinocerebellar ataxia type 10 protein domain containing protein, putative	0.5395	1.219e-06	2.959e-06	ama	Ld1S_100028800.1	-25			pro
Ld1S_100029600	Protein of unknown function (DUF1861), putative	0.9611	6.037e-16	3.235e-15	ama	Ld1S_100029600.1	3.29429	4.03462e-10	2.99415e-12	ama
Ld1S_100029800	Protein of unknown function (DUF1861), putative	0.8126	1.839e-11	7.056e-11	ama	Ld1S_100029800.1	-25			pro
Ld1S_100029900	Protein of unknown function (DUF1861), putative	0.8485	1.503e-12	6.247e-12	ama	Ld1S_100029900.1	1.67622	1.02176e-07	1.17721e-10	ama
Ld1S_100030200	phosphate-Repressible Phosphate Permease-like protein;phosphate-repressible phosphate permease	-0.6673	1.769e-15	9.151e-15	pro	Ld1S_100030200.1	-25			pro
Ld1S_100030400	fatty acid desaturase, putative	1.232	7.08e-11	2.563e-10	ama	Ld1S_100030400.1;Ld1S_100013600.1	-25			pro
Ld1S_110030600	Endoplasmic Reticulum-Golgi Intermediate Compartment (ERGIC)/Endoplasmic reticulum vesicle transporter, putative	0.2556	0.007143	0.01118	ama	Ld1S_110030600.1	0.925053	8.68467e-05		ama
Ld1S_110030700	Bacterial transferase hexapeptide (six repeats), putative	-0.4529	8e-07	1.98e-06	pro	Ld1S_110030700.1	3.19463	8.80239e-09	1.96088e-11	ama
Ld1S_110031000	protein kinase, putative	0.6521	1.847e-13	8.191e-13	ama	Ld1S_110031000.1	-25			pro
Ld1S_110031200	RNA recognition motif. (a.k.a. RRM, RBD, or RNP domain), putative	1.089	4.557e-20	3.046e-19	ama	Ld1S_110031200.1	-25			pro
Ld1S_110031400	seryl-tRNA synthetase	-1.365	1.722e-41	2.747e-40	pro	Ld1S_110031400.1	-0.946966	6.22619e-07		pro
Ld1S_110031900	listerin E3 ubiquitin protein ligase 1. Posttranslational modification, protein turnover, chaperones	-0.6007	3.795e-11	1.413e-10	pro	Ld1S_110031900.1	-25			pro
Ld1S_110032200	cytoplasmic translation machinery associated protein, putative	-1.083	6.707e-15	3.307e-14	pro	Ld1S_110032200.1	-25			pro
Ld1S_110032800	proteasome alpha 7 subunit, putative	-1.563	3.589e-85	1.925e-83	pro	Ld1S_110032800.1	0.489739	0.000384799		ama
Ld1S_110033000	hypothetical protein	-0.5811	3.092e-11	1.165e-10	pro	Ld1S_110033000.1	1.80332	2.89645e-07	2.56891e-10	ama
Ld1S_110033600	hypothetical protein	-0.5403	2.006e-09	6.359e-09	pro	Ld1S_110033600.1	-25			pro
Ld1S_110034300	Domain of unknown function(DUF2779), putative	-0.5895	8.592e-11	3.089e-10	pro	Ld1S_110034300.1	-25			pro
Ld1S_110034500	tubulin-tyrsoine ligase-like protein	0.5593	1.622e-07	4.311e-07	ama	Ld1S_110034500.1	-2.21912	2.13403e-07	2.02614e-10	pro
Ld1S_110034600	Nucleolar protein 89, putative	1.074	3.652e-11	1.365e-10	ama	Ld1S_110034600.1	-0.335758	0.00924584		pro
Ld1S_110035200	pumilio-repeat, RNA-binding protein, putative	1.175	1.492e-05	3.242e-05	ama	Ld1S_110035200.1	-0.604868	0.000193831		pro
Ld1S_110036000	mRNA cap guanine-N7 methyltransferase, putative	0.9708	1.114e-10	3.961e-10	ama	Ld1S_110036000.1	-0.793782	2.28072e-06		pro
Ld1S_110036100	tetratricopeptide repeat (TPR) protein	-0.3234	0.002913	0.00483	pro	Ld1S_110036100.1	-25			pro
Ld1S_110036500	Pseudouridylate synthase 10. Translation, ribosomal structure and biogenesis	1.398	1.796e-19	1.168e-18	ama	Ld1S_110036500.1	-25			pro
Ld1S_110036700	nucleobase transporter	-0.8226	3.751e-13	1.625e-12	pro	Ld1S_110036700.1;Ld1S_110036800.1	-25			pro
Ld1S_110036900	transcription modulator/accessory protein, putative	-0.3021	5.148e-05	0.0001054	pro	Ld1S_110036900.1	-0.681555	0.00450736		pro
Ld1S_110037100	cytochrome b5, putative	-1.038	6.714e-28	6.539e-27	pro	Ld1S_110037100.1	-25			pro
Ld1S_110037300	Nucleolar protein 47, putative	0.2202	0.00984	0.01509	ama	Ld1S_110037300.1	-25			pro
Ld1S_110038500	Ankyrin repeats (3 copies)/Ankyrin repeats (many copies), putative	-0.2423	0.004811	0.00772	pro	Ld1S_110038500.1	2.60008	1.36091e-07	1.46413e-10	ama
Ld1S_110038700	hypothetical protein	0.6067	1.318e-10	4.653e-10	ama	Ld1S_110038700.1	25			ama
Ld1S_110039000	hypothetical protein	-0.6682	1.945e-09	6.171e-09	pro	Ld1S_110039000.1	-25			pro
Ld1S_110039200	40S ribosomal protein S21, putative (fragment)	-0.4363	0.003666	0.005995	pro	Ld1S_110039200.1;Ld1S_110039300.1	-0.975321	3.57455e-05		pro
Ld1S_110039500	hypothetical protein	-0.9606	5.603e-10	1.865e-09	pro	Ld1S_110039500.1	0.660083	0.00117499		ama
Ld1S_110039600	EF hand family protein. Function unknown	-1.038	4.131e-26	3.682e-25	pro	Ld1S_110039600.1	-2.96214	3.60722e-09	1.03336e-11	pro
Ld1S_110039700	hypothetical protein	-0.5925	3.579e-15	1.8e-14	pro	Ld1S_110039700.1	-2.94327	1.1099e-08	2.32061e-11	pro
Ld1S_110039800	hypothetical protein	0.7089	2.723e-11	1.032e-10	ama	Ld1S_110039800.1	-0.777198	7.24831e-05		pro
Ld1S_110040100	PDS5, regulator of cohesion maintenance, homolog. Function unknown	-0.6443	4.925e-10	1.646e-09	pro	Ld1S_110040100.1	-25			pro
Ld1S_110040300	START domain containing protein, putative	-0.9694	5.405e-30	5.685e-29	pro	Ld1S_110040300.1	1.1159	6.50599e-08	8.72994e-11	ama
Ld1S_110040500	Leucine Rich repeat, putative	-1.432	1.571e-73	6.51e-72	pro	Ld1S_110040500.1	-25			pro
Ld1S_110040600	60S ribosomal protein L24, putative	0.4683	0.0001121	0.0002226	ama	Ld1S_110040600.1	-1.63189	1.94079e-06	1.15885e-09	pro
Ld1S_110041200	hypothetical protein	0.2865	0.006501	0.01025	ama	Ld1S_110041200.1	0.657086	1.33076e-05		ama
Ld1S_110041800	adaptin-related protein-like protein	0.9173	1.738e-22	1.311e-21	ama	Ld1S_110041800.1	1.13611	4.35098e-06	2.40492e-09	ama
Ld1S_110041900	pyruvate phosphate dikinase, putative	-1.389	5.193e-29	5.27e-28	pro	Ld1S_110041900.1	2.12139	5.15646e-10	3.53788e-12	ama
Ld1S_110042000	inositol-1,4,5-trisphosphate (IP3) 5- phosphatase, putative	0.4057	5.046e-08	1.405e-07	ama	Ld1S_110042000.1	-25			pro
Ld1S_110042300	hypothetical protein	-1.237	1.296e-12	5.413e-12	pro	Ld1S_110042300.1	-25			pro
Ld1S_110042400	protein transport protein SEC61 subunit alpha, putative	-0.7243	2.237e-21	1.607e-20	pro	Ld1S_110042400.1	0.348447	0.00534826		ama
Ld1S_110043200	Lanosterol 14-alpha demethylase	-0.959	3.897e-32	4.411e-31	pro	Ld1S_110043200.1	-0.459923	0.000348126		pro
Ld1S_110043600	protein transport protein SEC31, putative	-0.4639	7.036e-07	1.753e-06	pro	Ld1S_110043600.1	-0.356893	0.00161709		pro
Ld1S_110045200	tatD related deoxyribonuclease, putative	0.4341	7.311e-07	1.818e-06	ama	Ld1S_110045200.1	25			ama
Ld1S_110045500	hypothetical protein	-1.027	1.415e-27	1.351e-26	pro	Ld1S_110045500.1	-25			pro
Ld1S_110045700	Flagellar-associated PapD-like, putative	-0.6118	7.82e-11	2.819e-10	pro	Ld1S_110045700.1	-25			pro
Ld1S_110046100	tRNA pseudouridine synthase D (TruD), putative	0.3179	6.018e-05	0.0001225	ama	Ld1S_110046100.1	25			ama
Ld1S_120046500	PITH domain-containing protein	0.7897	3.089e-16	1.681e-15	ama	Ld1S_120046500.1	-0.506601	0.0026056		pro
Ld1S_120046600	proteasome beta-1 subunit, putative	-0.5234	1.731e-05	3.739e-05	pro	Ld1S_120046600.1	0.88123	3.85451e-06		ama
Ld1S_120046700	Mitochondrial SSU ribosomal protein 29, putative	0.3745	0.0001096	0.0002177	ama	Ld1S_120046700.1	0.978801	2.12082e-05		ama
Ld1S_120047000	ribonuclease mar1	-0.7532	3.086e-13	1.344e-12	pro	Ld1S_120047000.1	1.33869	9.71193e-08	1.13923e-10	ama
Ld1S_120047300	kinetoplastid kinetochore protein 6, putative	-0.8972	8.254e-12	3.238e-11	pro	Ld1S_120047300.1	-25			pro
Ld1S_120048700	glyoxalase II, putative	-0.8786	6.803e-14	3.134e-13	pro	Ld1S_120048700.1	1.24813	6.84089e-07	5.09753e-10	ama
Ld1S_120049000	cysteinyl-tRNA synthetase, putative	-1.134	8.834e-34	1.064e-32	pro	Ld1S_120049000.1	-0.703364	3.32206e-06		pro
Ld1S_120049300	ornithine decarboxylase	-1.099	1.291e-49	2.669e-48	pro	Ld1S_120049300.1	0.706539	0.00064574		ama
Ld1S_120050400	HIV-1 Tat interactive protein 2, 30kDa. Signal transduction mechanisms	-0.2691	0.001162	0.00203	pro	Ld1S_120050400.1	0.611521	0.000884921		ama
Ld1S_120051900	vacuolar ATP synthase subunit, putative	-0.925	1.209e-15	6.341e-15	pro	Ld1S_120051900.1	-25			pro
Ld1S_120052000	glucose-6-phosphate isomerase	-1.445	8.889e-33	1.037e-31	pro	Ld1S_120052000.1	1.40999	5.10548e-08	7.2521e-11	ama
Ld1S_120052300	General transcription factor IIIC, polypeptide 3. Transcription	0.4172	1.545e-06	3.704e-06	ama	Ld1S_120052300.1	25			ama
Ld1S_120052400	Fusaric acid resistance protein-like, putative	1.164	9.32e-24	7.446e-23	ama	Ld1S_120052400.1	0.690252	0.00867401		ama
Ld1S_120052600	hypothetical protein	-0.3269	3.425e-05	7.153e-05	pro	Ld1S_120052600.1	-25			pro
Ld1S_120052900	alanine aminotransferase, putative	-0.984	4.639e-33	5.453e-32	pro	Ld1S_120052900.1	1.55221	1.24506e-08	2.51527e-11	ama
Ld1S_120053000	primase 2, putative	-1.085	3.426e-22	2.533e-21	pro	Ld1S_120053000.1	-25			pro
Ld1S_120053300	cytochrome oxidase subunit IV, putative	-0.6743	9.144e-09	2.721e-08	pro	Ld1S_120053300.1	2.35406	4.68605e-10	3.34121e-12	ama
Ld1S_120053800	Protein of unknown function (DUF962), putative	0.4817	0.008412	0.01304	ama	Ld1S_120053800.1	-1.00187	0.000980394	3.91766e-07	pro
Ld1S_120054000	hypothetical protein	-1.749	2.897e-52	6.37e-51	pro	Ld1S_120054000.1	-25			pro
Ld1S_120055200	hypothetical protein	-1.837	4.341e-43	7.202e-42	pro	Ld1S_120055200.1	-25			pro
Ld1S_120056800	Flagellum attachment zone protein 2	-0.9235	2.806e-13	1.226e-12	pro	Ld1S_120056800.1	-0.945045	1.21774e-05		pro
Ld1S_120057000	Activating nitroreductase NTR2	0.2986	0.000131	0.0002579	ama	Ld1S_120057000.1	0.719639	8.94884e-06		ama
Ld1S_120057100	n-ethylmaleimide reductase-like protein	-0.8769	1.674e-11	6.44e-11	pro	Ld1S_120057100.1	-25			pro
Ld1S_120058000	SNARE associated Golgi protein, putative	-0.5295	1.392e-05	3.032e-05	pro	Ld1S_120058000.1	1.22999	1.82284e-06	1.10292e-09	ama
Ld1S_120058400	arginine N-methyltransferase-like protein	-0.3899	0.0001881	0.0003636	pro	Ld1S_120058400.1	-2.11516	1.90232e-07	1.85457e-10	pro
Ld1S_120058900	FAM91 N-terminus/FAM91 C-terminus, putative	0.8852	6.056e-18	3.628e-17	ama	Ld1S_120058900.1	1.05117	1.80168e-06	1.09742e-09	ama
Ld1S_120059000	Vacuolar sorting protein 39 domain 1/Vacuolar sorting protein 39 domain 2, putative	0.3061	0.001219	0.002125	ama	Ld1S_120059000.1	1.46559	6.59212e-06	3.44088e-09	ama
Ld1S_120059200	hypothetical protein	0.6524	2.091e-06	4.933e-06	ama	Ld1S_120059200.1	-25			pro
Ld1S_130060000	mitochondrial DNA polymerase I protein B, putative	-0.448	1.862e-05	4.004e-05	pro	Ld1S_130060000.1	-25			pro
Ld1S_130060100	carboxypeptidase, putative;metallo-peptidase, Clan MA(E) Family M32	-1.583	4.959e-47	9.499e-46	pro	Ld1S_130060100.1	-3.6335	8.56263e-08	1.05451e-10	pro
Ld1S_130060600	hypothetical protein	-0.3668	0.0008467	0.001504	pro	Ld1S_130060600.1	0.661614	0.000123578		ama
Ld1S_130060800	protein kinase A regulatory subunit	-1.704	1.339e-54	3.166e-53	pro	Ld1S_130060800.1	-25			pro
Ld1S_130061200	Lipase (class 3), putative	2.788	2.375e-160	5.257e-158	ama	Ld1S_130061200.1	25			ama
Ld1S_130061400	ras-related protein RAB5B, putative	0.2858	0.003341	0.005491	ama	Ld1S_130061400.1	0.539961	0.000240419		ama
Ld1S_130061600	Domain of unknown function (DUF4200), putative	-0.3134	0.001829	0.003119	pro	Ld1S_130061600.1	-25			pro
Ld1S_130061900	hypothetical protein	-0.553	1.855e-06	4.395e-06	pro	Ld1S_130061900.1	0.782377	7.78142e-05		ama
Ld1S_130063300	Flagellar radial spoke protein 4/6	-0.6797	3.194e-12	1.294e-11	pro	Ld1S_130063300.1	-3.82441	1.41831e-09	5.8608e-12	pro
Ld1S_130063500	ALBA-domain protein 1	-1.212	1.464e-20	1.01e-19	pro	Ld1S_130063500.1	0.700326	0.000463061		ama
Ld1S_130063600	C2 domain containing protein, putative	-1.021	1.257e-15	6.575e-15	pro	Ld1S_130063600.1	-25			pro
Ld1S_130064500	Uncharacterized ACR, COG1678, putative	0.3239	0.002674	0.00446	ama	Ld1S_130064500.1	-0.543814	0.00134173		pro
Ld1S_130064800	hypothetical protein	0.2685	0.006299	0.009962	ama	Ld1S_130064800.1	1.10575	1.72613e-07	1.73394e-10	ama
Ld1S_130065900	PSP1 C-terminal conserved region, putative	-1.427	3.118e-26	2.796e-25	pro	Ld1S_130065900.1	-25			pro
Ld1S_130066500	hypothetical protein	0.8	1.915e-13	8.483e-13	ama	Ld1S_130066500.1	25			ama
Ld1S_130067500	hypothetical protein	-0.59	2.508e-11	9.529e-11	pro	Ld1S_130067500.1	-25			pro
Ld1S_130067800	hypothetical protein	-0.6161	1.033e-06	2.523e-06	pro	Ld1S_130067800.1	-0.57347	0.000337758		pro
Ld1S_130068200	Axonemal dynein light chain, putative	-0.2471	0.002717	0.004525	pro	Ld1S_130068200.1	-25			pro
Ld1S_130068300	glycosyltransferase family-like protein	-0.7027	2.09e-09	6.61e-09	pro	Ld1S_130068300.1	0.830304	0.000191971		ama
Ld1S_130068400	N(2), N(2)-dimethylguanosine tRNA methyltransferase, putative	-0.366	0.00287	0.004764	pro	Ld1S_130068400.1	-25			pro
Ld1S_130068500	actin-like protein, putative	-0.691	1.319e-11	5.104e-11	pro	Ld1S_130068500.1	-25			pro
Ld1S_130068700	hypothetical protein	-0.3758	3.921e-05	8.133e-05	pro	Ld1S_130068700.1	-25			pro
Ld1S_130068800	AMP deaminase, putative	0.8968	1.129e-18	7.046e-18	ama	Ld1S_130068800.1	2.10197	4.9164e-06	2.67631e-09	ama
Ld1S_130069600	Dpy-30 motif containing protein, putative	-1.144	6.601e-22	4.832e-21	pro	Ld1S_130069600.1	-2.66365	3.53341e-09	1.03336e-11	pro
Ld1S_130069700	NADH-cytochrome b5 reductase, putative	-0.7643	4.46e-17	2.548e-16	pro	Ld1S_130069700.1	-0.481451	8.58468e-05		pro
Ld1S_130069800	Heat shock protein. Posttranslational modification, protein turnover, chaperones	-1.502	9.575e-44	1.614e-42	pro	Ld1S_130069800.1	-25			pro
Ld1S_130070100	leucyl-tRNA synthetase, putative	-0.6198	1.065e-15	5.601e-15	pro	Ld1S_130070100.1	-1.45098	3.93408e-08	6.01082e-11	pro
Ld1S_130070200	hypothetical protein	-0.539	1.18e-09	3.815e-09	pro	Ld1S_130070200.1	-1.29371	1.07439e-05	5.32998e-09	pro
Ld1S_130070600	hypothetical protein	-0.4181	5.193e-07	1.31e-06	pro	Ld1S_130070600.1	-25			pro
Ld1S_130071000	adenylosuccinate synthetase, putative	-0.5836	1.087e-16	6.074e-16	pro	Ld1S_130071000.1	-1.57404	3.82225e-06	2.15156e-09	pro
Ld1S_130071100	hypothetical protein	-0.6659	4.702e-13	2.023e-12	pro	Ld1S_130071100.1	1.04901	2.71568e-06	1.58256e-09	ama
Ld1S_130071200	nucleobase transporter	-2.524	4.099e-154	8.044e-152	pro	Ld1S_130071200.1	-25			pro
Ld1S_130072100	XPA-interacting protein, putative	-0.3581	0.002037	0.003454	pro	Ld1S_130072100.1	-25			pro
Ld1S_130072700	hypothetical protein	-0.4623	8.613e-06	1.921e-05	pro	Ld1S_130072700.1	25			ama
Ld1S_130072800	AAA domain/Dpy-30 motif containing protein, putative	-0.4814	6.676e-11	2.425e-10	pro	Ld1S_130072800.1	-25			pro
Ld1S_130072900	hypothetical protein	-0.5099	3.089e-08	8.77e-08	pro	Ld1S_130072900.1	-0.454117	0.000240765		pro
Ld1S_130073100	endomembrane protein, putative	-0.3581	3.143e-06	7.283e-06	pro	Ld1S_130073100.1	0.606632	3.51121e-05		ama
Ld1S_130074100	SPRY domain/HECT-domain (ubiquitin-transferase), putative	-0.4495	0.0006628	0.001194	pro	Ld1S_130074100.1	-1.02096	0.00013902	5.79738e-08	pro
Ld1S_130074700	ATPase family associated with various cellular activities (AAA), putative	-0.9026	1.186e-34	1.476e-33	pro	Ld1S_130074700.1	-25			pro
Ld1S_130074800	Miltefosine transporter	0.6339	7.15e-09	2.15e-08	ama	Ld1S_130074800.1	25			ama
Ld1S_130075300	ubiquitin-conjugating enzyme, putative	-1.018	2.127e-23	1.667e-22	pro	Ld1S_130075300.1	1.15259	3.18638e-05	1.45198e-08	ama
Ld1S_130075500	hypothetical protein	-0.7246	1.02e-09	3.322e-09	pro	Ld1S_130075500.1	0.536763	0.000111216		ama
Ld1S_130075700	squalene monooxygenase-like protein	-0.2777	0.0004772	0.0008774	pro	Ld1S_130075700.1	-1.20561	1.0634e-06	7.255e-10	pro
Ld1S_130076000	dynein heavy chain (pseudogene), putative;Inner arm dynein 5-1;dynein heavy chain, putative;dynein heavy chain, cytosolic, putative	-0.3561	0.0008611	0.001528	pro	Ld1S_130076000.1	-5.25802	3.91393e-13	7.11623e-14	pro
Ld1S_130076100	chaperonin TCP20, putative	-0.6601	9.877e-12	3.852e-11	pro	Ld1S_130076100.1	-0.66842	0.000198077		pro
Ld1S_130076300	pyrroline-5-carboxylate reductase	-2.364	1.314e-71	5.217e-70	pro	Ld1S_130076300.1	-25			pro
Ld1S_130076500	Leucine-rich repeat protein. Function unknown	-0.5296	1.307e-05	2.857e-05	pro	Ld1S_130076500.1	-25			pro
Ld1S_140076800	hypothetical protein	0.2458	0.003083	0.005093	ama	Ld1S_140076800.1	-0.643074	0.00131855		pro
Ld1S_140077800	nucleoside hydrolase-like protein	-0.9344	2.412e-28	2.398e-27	pro	Ld1S_140077800.1	-1.82385	5.48893e-08	7.67517e-11	pro
Ld1S_140078000	60S ribosomal protein, putative	-1.066	1.013e-22	7.724e-22	pro	Ld1S_140078000.1	1.05525	0.000244066	9.96085e-08	ama
Ld1S_140078300	carboxypeptidase, putative;metallo-peptidase, Clan MA(E) Family M32	-3.408	3.06e-75	1.31e-73	pro	Ld1S_140078300.1	-6.23828	2.29484e-09	7.72674e-12	pro
Ld1S_140078400	Thioredoxin-like, putative	-1.601	3.201e-41	5.037e-40	pro	Ld1S_140078400.1	-1.0539	1.12457e-05	5.5562e-09	pro
Ld1S_140078600	Domain of unknown function (DUF4201), putative	-1.283	6.514e-26	5.738e-25	pro	Ld1S_140078600.1	-25			pro
Ld1S_140079200	von Willebrand factor type A domain containing protein, putative	-1.056	8.051e-24	6.457e-23	pro	Ld1S_140079200.1	-25			pro
Ld1S_140079600	hypothetical protein	0.5395	2.117e-07	5.562e-07	ama	Ld1S_140079600.1	25			ama
Ld1S_140079700	proteasome alpha 3 subunit, putative	-1.861	1.139e-64	3.679e-63	pro	Ld1S_140079700.1	0.455875	0.0030054		ama
Ld1S_140080300	hypothetical protein	-0.4318	2.184e-05	4.655e-05	pro	Ld1S_140080300.1	25			ama
Ld1S_140080600	hypothetical protein	2.439	1.005e-88	5.743e-87	ama	Ld1S_140080600.1;Ld1S_140080500.1	3.18649	4.69357e-08	6.82987e-11	ama
Ld1S_140080900	Protein of unknown function (DUF1253), putative	0.9935	2.389e-16	1.31e-15	ama	Ld1S_140080900.1	-0.751512	0.00041928		pro
Ld1S_140081200	pyridine nucleotide-disulphide oxidoreductase, putative	0.6604	4.118e-11	1.527e-10	ama	Ld1S_140081200.1	-0.399976	0.0087159		pro
Ld1S_140081400	N-terminal conserved domain of Nudc./CS domain containing protein, putative	-0.6379	8.093e-07	2.002e-06	pro	Ld1S_140081400.1	-0.587353	0.000305768		pro
Ld1S_140081500	cystathionine beta-lyase-like protein	-1.168	8.748e-21	6.115e-20	pro	Ld1S_140081500.1	-25			pro
Ld1S_140081800	amastin-like surface protein-like protein. Function unknown	-2.042	4.93e-101	3.637e-99	pro	Ld1S_140081800.1;Ld1S_140081700.1	-25			pro
Ld1S_140082100	hypothetical protein	0.6634	7.732e-07	1.916e-06	ama	Ld1S_140082100.1	-25			pro
Ld1S_140082700	WD domain, G-beta repeat, putative	0.7009	2.313e-09	7.29e-09	ama	Ld1S_140082700.1	-0.554731	4.3724e-05		pro
Ld1S_140083500	fatty acid elongase, putative	-0.9488	1.791e-26	1.625e-25	pro	Ld1S_140083500.1	-25			pro
Ld1S_140083600	fatty acid elongase, putative	-1.588	7.726e-55	1.835e-53	pro	Ld1S_140083600.1	-2.67009	5.93967e-10	3.72393e-12	pro
Ld1S_140083700	fatty acid elongase, putative	-1.166	2.631e-40	3.978e-39	pro	Ld1S_140083700.1	0.479213	0.0011493		ama
Ld1S_140083800	fatty acid elongase, putative	-1.727	1.076e-45	1.953e-44	pro	Ld1S_140083800.1	-4.00609	2.6051e-10	2.2555e-12	pro
Ld1S_140084800	hypothetical protein	0.3767	4.129e-05	8.543e-05	ama	Ld1S_140084800.1	-25			pro
Ld1S_140085100	ribosomal protein L21, putative	-0.5321	6.963e-08	1.916e-07	pro	Ld1S_140085100.1	0.493171	0.000267781		ama
Ld1S_140085300	hypothetical protein	0.2752	0.008513	0.01319	ama	Ld1S_140085300.1	-25			pro
Ld1S_140085500	Domain of unknown function (DUF4201), putative	-1.182	1.601e-33	1.914e-32	pro	Ld1S_140085500.1	-25			pro
Ld1S_140085600	protein kinase, putative	0.4824	1.886e-07	4.98e-07	ama	Ld1S_140085600.1	25			ama
Ld1S_140085900	calpain-like cysteine peptidase, putative	-2.62	1.04e-91	6.326e-90	pro	Ld1S_140085900.1;Ld1S_140085800.1	-1.67056	1.15634e-07	1.30029e-10	pro
Ld1S_140086500	hypothetical protein	-0.2325	0.008676	0.01341	pro	Ld1S_140086500.1	-25			pro
Ld1S_140086600	glutathione synthetase, putative	-1.861	2.641e-88	1.501e-86	pro	Ld1S_140086600.1	-0.597234	0.000662542		pro
Ld1S_140086700	mitochondrial DNA polymerase I protein C	-1.112	4.084e-28	4.012e-27	pro	Ld1S_140086700.1	-25			pro
Ld1S_140087000	Ribosomal protein L16p/L10e, putative	0.5283	5.773e-09	1.751e-08	ama	Ld1S_140087000.1	0.836589	0.000121533		ama
Ld1S_140087200	Phosphoribulokinase uridine kinase family protein. Nucleotide transport and metabolism;Coenzyme transport and metabolism	0.8434	3.408e-10	1.159e-09	ama	Ld1S_140087200.1	25			ama
Ld1S_140087700	hypothetical protein	-0.3329	0.0005751	0.001045	pro	Ld1S_140087700.1	-2.54357	4.66568e-05	2.06851e-08	pro
Ld1S_140088200	dynein heavy chain (pseudogene), putative;Inner arm dynein 5-1;dynein heavy chain, putative;dynein heavy chain, cytosolic, putative	-0.5022	4.04e-06	9.28e-06	pro	Ld1S_140088200.1	-25			pro
Ld1S_140088900	kinesin K39, putative (fragment)	0.9194	1.207e-15	6.333e-15	ama	Ld1S_140088900.1	1.99461	1.49005e-07	1.56599e-10	ama
Ld1S_140089000	kinesin K39, putative (fragment)	-0.3141	0.009779	0.015	pro	Ld1S_140089000.1	-25			pro
Ld1S_140089200	hypothetical protein	0.3062	0.0006962	0.001251	ama	Ld1S_140089200.1	25			ama
Ld1S_140089300	'Cold-shock' DNA-binding domain containing protein, putative	1.142	1.52e-20	1.046e-19	ama	Ld1S_140089300.1	0.728134	0.000341831		ama
Ld1S_140089600	enolase	-2.173	2.102e-101	1.562e-99	pro	Ld1S_140089600.1	-1.08132	2.09367e-06	1.23996e-09	pro
Ld1S_140089900	Bifunctional NAD(P)H-hydrate repair enzyme	-0.4015	0.0001716	0.0003338	pro	Ld1S_140089900.1	25			ama
Ld1S_140090000	phosphatidylserine synthase, putative	-0.8043	2.015e-19	1.305e-18	pro	Ld1S_140090000.1	-25			pro
Ld1S_140090200	hypothetical protein	-0.5706	2.345e-13	1.03e-12	pro	Ld1S_140090200.1	-25			pro
Ld1S_140090300	hypothetical protein	0.4209	0.0002405	0.0004592	ama	Ld1S_140090300.1	0.611715	0.000609142		ama
Ld1S_140091100	hypothetical protein	0.2412	0.004918	0.00788	ama	Ld1S_140091100.1	0.481409	0.00520377		ama
Ld1S_140091200	serine hydroxymethyltranferase (SHMT-S);serine hydroxymethyltransferase (SHMT-L)	-1.369	2.28e-54	5.365e-53	pro	Ld1S_140091200.1	-7.37558	6.11582e-09	1.5444e-11	pro
Ld1S_140091300	DnaJ domain containing protein, putative	-0.7894	1.997e-23	1.567e-22	pro	Ld1S_140091300.1	-0.648727	0.000661252		pro
Ld1S_140091500	hypothetical protein	-0.4199	6.889e-07	1.718e-06	pro	Ld1S_140091500.1	0.584792	0.00803736		ama
Ld1S_140092000	hypothetical protein	-0.8611	6.285e-17	3.563e-16	pro	Ld1S_140092000.1	1.43976	3.72998e-06	2.10288e-09	ama
Ld1S_140092400	WD40. Function unknown	-1.08	2.489e-42	4.077e-41	pro	Ld1S_140092400.1	-25			pro
Ld1S_140092500	cytoskeleton associated protein, putative	-1.874	7.878e-49	1.591e-47	pro	Ld1S_140092500.1	0.554746	0.000410933		ama
Ld1S_140092600	Vacuolar 14 Fab1-binding region/Vacuolar protein 14 C-terminal Fig4p binding, putative	0.7823	5.326e-14	2.473e-13	ama	Ld1S_140092600.1	1.24631	4.08259e-06	2.28397e-09	ama
Ld1S_140092700	Mitochondrial pyruvate carrier 2	-0.2758	0.0009289	0.001643	pro	Ld1S_140092700.1	-0.999108	0.000899455		pro
Ld1S_140092900	glutathione-S-transferase/glutaredoxin,putative	0.2853	0.002604	0.004352	ama	Ld1S_140092900.1	-1.15564	2.60633e-07	2.38684e-10	pro
Ld1S_140093000	synaptojanin (N-terminal domain), putative	0.4688	7.196e-07	1.791e-06	ama	Ld1S_140093000.1	0.487925	0.0086356		ama
Ld1S_150093600	Eukaryotic translation initiation factor 4 gamma 1	0.2939	0.001635	0.002805	ama	Ld1S_150093600.1	-2.16748	2.38357e-05	1.11122e-08	pro
Ld1S_150094300	ATP-dependent RNA helicase, putative	1.335	4.609e-19	2.921e-18	ama	Ld1S_150094300.1	-0.525767	0.000594294		pro
Ld1S_150094700	protein phosphatase 2C, putative	-0.5006	0.0003008	0.0005671	pro	Ld1S_150094700.1	-3.09315	2.50476e-07	2.31762e-10	pro
Ld1S_150095000	cytochrome b5-like Heme/Steroid binding domain containing protein, putative	-0.471	8.621e-07	2.122e-06	pro	Ld1S_150095000.1	0.813044	1.52027e-05		ama
Ld1S_150095100	hypothetical protein	0.6242	5.095e-11	1.87e-10	ama	Ld1S_150095100.1	-0.778713	0.00106142		pro
Ld1S_150095200	60S ribosomal protein L13a, putative (fragment)	-0.2972	0.009934	0.01522	pro	Ld1S_150095200.1;Ld1S_340624600.1	-0.801761	2.90916e-05		pro
Ld1S_150095300	hypothetical protein	0.4029	3.051e-05	6.414e-05	ama	Ld1S_150095300.1	-25			pro
Ld1S_150095400	protein phosphatase 1 catalitic subunit, putative	0.3309	0.008382	0.013	ama	Ld1S_150095400.1	0.962194	1.82075e-06		ama
Ld1S_150095600	WD domain, G-beta repeat, putative	0.9202	3.577e-11	1.337e-10	ama	Ld1S_150095600.1	0.500694	0.00526539		ama
Ld1S_150095700	lysyl-tRNA synthetase, putative	-0.7194	2.951e-15	1.499e-14	pro	Ld1S_150095700.1	-0.490446	8.00152e-05		pro
Ld1S_150095800	nonspecific lipid-transfer protein, putative	-0.4182	3.473e-05	7.244e-05	pro	Ld1S_150095800.1	2.11084	6.30922e-07	4.74021e-10	ama
Ld1S_150095900	hypothetical protein	-1.063	3.367e-30	3.56e-29	pro	Ld1S_150095900.1	-25			pro
Ld1S_150096000	hypothetical protein	-1.039	1.974e-22	1.486e-21	pro	Ld1S_150096000.1	-25			pro
Ld1S_150096300	ribonucleoprotein p18, mitochondrial precursor, putative	-1.461	3.985e-33	4.7e-32	pro	Ld1S_150096300.1;Ld1S_150096200.1	0.962282	8.50722e-06		ama
Ld1S_150096700	alpha/beta hydrolase fold, putative;Isoprenylcysteine alpha-carbonyl methylesterase, putative	-0.9953	2.373e-23	1.854e-22	pro	Ld1S_150096700.1	0.548073	0.00276567		ama
Ld1S_150097700	hypothetical protein	-0.4857	2.277e-06	5.349e-06	pro	Ld1S_150097700.1	-25			pro
Ld1S_150099300	Coiled-coil domain containing 151. Function unknown	-1.512	2.411e-53	5.428e-52	pro	Ld1S_150099300.1	-25			pro
Ld1S_150100500	hypothetical protein	1.094	1.33e-18	8.277e-18	ama	Ld1S_150100500.1	25			ama
Ld1S_150100600	hypothetical protein	-0.4937	1.337e-10	4.712e-10	pro	Ld1S_150100600.1	-25			pro
Ld1S_150102100	protein kinase, putative	0.3759	3.768e-06	8.673e-06	ama	Ld1S_150102100.1	0.500207	0.00709342		ama
Ld1S_150102300	hypothetical protein	-0.3664	0.004551	0.007333	pro	Ld1S_150102300.1	0.519182	0.000347783		ama
Ld1S_150102600	peroxisomal membrane protein (Pex16), putative	0.4178	3.042e-09	9.478e-09	ama	Ld1S_150102600.1	-0.482417	0.000423254		pro
Ld1S_150103900	calmodulin-like protein	-0.9415	9.482e-17	5.311e-16	pro	Ld1S_150103900.1	-3.34116	8.74359e-10	4.6355e-12	pro
Ld1S_150104200	ERV/ALR sulfhydryl oxidase domain-containing protein	0.2542	0.005075	0.008125	ama	Ld1S_150104200.1	-0.735346	0.000112181		pro
Ld1S_150104500	succinate dehydrogenase, putative	-0.7483	5.74e-16	3.079e-15	pro	Ld1S_150104500.1	0.960449	1.71864e-06		ama
Ld1S_150104700	glutamate dehydrogenase	-0.5661	1.211e-11	4.703e-11	pro	Ld1S_150104700.1	1.24883	4.32836e-08	6.45061e-11	ama
Ld1S_150105400	tryparedoxin peroxidase	-1.356	2.01e-41	3.192e-40	pro	Ld1S_150105400.1	1.38358	7.55218e-07	5.53679e-10	ama
Ld1S_150105700	cyclic nucleotide-binding domain containing protein, putative	0.276	0.002068	0.003505	ama	Ld1S_150105700.1	0.606347	4.73973e-05		ama
Ld1S_150106400	nucleoside transporter 1, putative	-3.876	0	1e-50	pro	Ld1S_150106400.1;Ld1S_150106300.1	-2.29778	4.21239e-06	2.34935e-09	pro
Ld1S_150106900	mitochondrial DNA topoisomerase II;DNA topoisomerase ii	-0.7861	7.566e-14	3.472e-13	pro	Ld1S_150106900.1	1.07695	6.26171e-06	3.29044e-09	ama
Ld1S_150107100	MGT1 magnesium transporter	0.4445	6.136e-08	1.696e-07	ama	Ld1S_150107100.1	0.643796	0.000533385		ama
Ld1S_150107300	actin-like protein, putative	-0.8052	2.109e-15	1.084e-14	pro	Ld1S_150107300.1	-25			pro
Ld1S_150107400	hypothetical protein	0.4559	3.013e-05	6.34e-05	ama	Ld1S_150107400.1	-25			pro
Ld1S_150108700	glutaminyl-tRNA synthetase, putative	-0.6714	1.343e-16	7.452e-16	pro	Ld1S_150108700.1	-0.615218	0.000177423		pro
Ld1S_150108800	proliferative cell nuclear antigen (PCNA), putative	-1.547	5.566e-66	1.85e-64	pro	Ld1S_150108800.1	-0.635302	0.000195669		pro
Ld1S_150109200	cAMP specific phosphodiesterase, putative	-0.8993	5.587e-20	3.711e-19	pro	Ld1S_150109200.1	-25			pro
Ld1S_150109300	cAMP specific phosphodiesterase, putative	-1.303	1.184e-27	1.133e-26	pro	Ld1S_150109300.1	-25			pro
Ld1S_150110000	hypothetical protein	0.7849	5.792e-11	2.118e-10	ama	Ld1S_150110000.1	25			ama
Ld1S_150110100	protein kinase, putative	0.9043	8.833e-16	4.683e-15	ama	Ld1S_150110100.1	25			ama
Ld1S_160110500	Ribosomal_L18e/L15P domain-containing protein	-0.3804	9.5e-06	2.107e-05	pro	Ld1S_160110500.1	0.596279	0.000286508		ama
Ld1S_160110600	AAA domain containing protein, putative	-0.7432	3.596e-13	1.56e-12	pro	Ld1S_160110600.1	-25			pro
Ld1S_160110900	DEAD/DEAH box helicase/Helicase conserved C-terminal domain containing protein, putative	1.369	4.887e-26	4.337e-25	ama	Ld1S_160110900.1	-0.468965	0.00493932		pro
Ld1S_160111000	peroxisome assembly protein, putative	-0.406	1.557e-06	3.732e-06	pro	Ld1S_160111000.1	-0.586092	0.00353611		pro
Ld1S_160111900	eukaryotic translation initiation factor 1A, putative	-0.6694	8.307e-14	3.805e-13	pro	Ld1S_160111900.1	-1.03687	7.74074e-07	5.61218e-10	pro
Ld1S_160112100	50S ribosomal protein L17, putative	-0.4821	0.001051	0.001847	pro	Ld1S_160112100.1	0.834176	9.41027e-06		ama
Ld1S_160112200	hypothetical protein	-0.4471	0.0009823	0.001734	pro	Ld1S_160112200.1	25			ama
Ld1S_160112300	hypothetical protein	0.6537	4.42e-10	1.487e-09	ama	Ld1S_160112300.1	-25			pro
Ld1S_160112800	protein tyrosine phosphatase-like protein	-1.097	7.134e-41	1.106e-39	pro	Ld1S_160112800.1	-0.639657	4.10415e-05		pro
Ld1S_160113300	inositol 1,4,5-trisphosphate receptor, putative	0.5304	0.0004406	0.0008135	ama	Ld1S_160113300.1	-25			pro
Ld1S_160113600	Met-10+ like-protein, putative	0.4211	1.812e-05	3.901e-05	ama	Ld1S_160113600.1	-25			pro
Ld1S_160114400	XRN 5'-3' exonuclease N-terminus, putative	0.2851	0.002211	0.003736	ama	Ld1S_160114400.1	-25			pro
Ld1S_160115900	aspartate carbamoyltransferase, putative	-0.5841	2.989e-10	1.02e-09	pro	Ld1S_160115900.1	-0.685728	7.98603e-05		pro
Ld1S_160116100	orotidine-5-phosphate decarboxylase/orotate phosphoribosyltransferase, putative	-1.191	1.236e-35	1.589e-34	pro	Ld1S_160116100.1	-0.337091	0.00583135		pro
Ld1S_160116800	Core histone H2A/H2B/H3/H4/Histone-like transcription factor (CBF/NF-Y) and archaeal histone, putative	-2.253	2.057e-112	1.981e-110	pro	Ld1S_160116800.1;Ld1S_160116700.1;Ld1S_160116400.1;Ld1S_160116300.1	1.55007	0.000418148	1.68949e-07	ama
Ld1S_160117400	Component of the spindle pole body (SPB) required for the proper execution of spindle pole body (SPB) duplication. Potential role in cross-linking filaments or anchoring other molecules. It is essential for growth (By similarity). Function unknown	-0.2898	0.002023	0.003432	pro	Ld1S_160117400.1	1.23624	0.000158223	6.54557e-08	ama
Ld1S_160118100	ubiquitin hydrolase, putative	-0.3727	0.001123	0.001964	pro	Ld1S_160118100.1	-0.959304	0.00181188		pro
Ld1S_160118200	hypothetical protein	0.321	0.0006995	0.001256	ama	Ld1S_160118200.1	25			ama
Ld1S_160118400	transaldolase, putative	-1.41	1.262e-53	2.878e-52	pro	Ld1S_160118400.1	0.945227	1.28376e-06		ama
Ld1S_160118900	membrane transport protein, putative	-0.7771	7.271e-21	5.103e-20	pro	Ld1S_160118900.1	3.07007	3.63743e-09	1.03336e-11	ama
Ld1S_160119200	Iron-sulfur assembly protein 1, putative	0.6766	2.995e-11	1.13e-10	ama	Ld1S_160119200.1	-25			pro
Ld1S_160119300	hypothetical protein	0.8415	2.171e-09	6.863e-09	ama	Ld1S_160119300.1	-25			pro
Ld1S_160119600	protein kinase, putative	0.64	2.994e-10	1.022e-09	ama	Ld1S_160119600.1	-25			pro
Ld1S_160119800	Nucleolar protein,Nop52, putative	1.122	1.891e-16	1.044e-15	ama	Ld1S_160119800.1	-0.423039	0.000482055		pro
Ld1S_160120000	Flagellar calcium-binding protein, putative	-0.3455	1.689e-05	3.654e-05	pro	Ld1S_160120000.1	-25			pro
Ld1S_160120400	dynein light chain, putative	-2.034	8.878e-44	1.504e-42	pro	Ld1S_160120400.1	-25			pro
Ld1S_160120700	hypothetical protein	-0.6242	6.812e-13	2.903e-12	pro	Ld1S_160120700.1	0.379309	0.00238246		ama
Ld1S_160120800	Component of the spindle pole body (SPB) required for the proper execution of spindle pole body (SPB) duplication. Potential role in cross-linking filaments or anchoring other molecules. It is essential for growth (By similarity). Function unknown	-0.4886	4.396e-07	1.116e-06	pro	Ld1S_160120800.1	25			ama
Ld1S_160120900	protein kinase, putative	0.4716	0.001016	0.001789	ama	Ld1S_160120900.1	-25			pro
Ld1S_160122700	WW domain containing protein, putative	-0.318	0.009218	0.01422	pro	Ld1S_160122700.1	-0.676135	0.00461203		pro
Ld1S_160122900	hypothetical protein	-1.957	1.615e-82	8.194e-81	pro	Ld1S_160122900.1	-25			pro
Ld1S_160123300	Domain of unknown function DUF221, putative	-0.5605	3.152e-10	1.074e-09	pro	Ld1S_160123300.1	-0.501255	0.00223663		pro
Ld1S_160123700	hypothetical protein	-0.3655	0.0002203	0.0004224	pro	Ld1S_160123700.1	0.750218	1.86207e-05		ama
Ld1S_160123800	hypothetical protein	0.775	5.682e-16	3.051e-15	ama	Ld1S_160123800.1	25			ama
Ld1S_160123900	hypothetical protein	-1.603	8.661e-38	1.189e-36	pro	Ld1S_160123900.1	-25			pro
Ld1S_160124600	cytochrome c, putative	-1.519	2.486e-59	6.787e-58	pro	Ld1S_160124600.1;Ld1S_160124500.1	0.63613	0.00922846		ama
Ld1S_160125000	amidase, putative	-0.3045	0.0001405	0.0002758	pro	Ld1S_160125000.1	1.50638	1.07674e-06	7.31593e-10	ama
Ld1S_160125100	hypothetical protein	-0.9992	1.047e-24	8.832e-24	pro	Ld1S_160125100.1	-1.24648	0.000110305	4.63175e-08	pro
Ld1S_160125200	ADP-ribosylation factor-like, putative	-0.5787	3.06e-07	7.906e-07	pro	Ld1S_160125200.1	0.637197	0.00993569		ama
Ld1S_160125300	OTU-like cysteine protease, putative	0.8861	3.404e-19	2.172e-18	ama	Ld1S_160125300.1	25			ama
Ld1S_160125700	hypothetical protein	-1.241	4.277e-35	5.399e-34	pro	Ld1S_160125700.1	-4.34119	1.71831e-08	3.23751e-11	pro
Ld1S_160126200	paraflagellar rod protein 2C	-1.863	1.215e-60	3.56e-59	pro	Ld1S_160126200.1;Ld1S_160126100.1;Ld1S_160126000.1;Ld1S_160125900.1;Ld1S_160125800.1	-25			pro
Ld1S_160126700	hypothetical protein	0.5671	1.01e-05	2.234e-05	ama	Ld1S_160126700.1	1.77506	1.23531e-07	1.35302e-10	ama
Ld1S_160126800	hypothetical protein	-0.4791	1.503e-05	3.263e-05	pro	Ld1S_160126800.1	0.780839	2.60805e-05		ama
Ld1S_160127000	hypothetical protein	-0.2703	0.004897	0.007851	pro	Ld1S_160127000.1	-25			pro
Ld1S_160127200	endoplasmic reticulum oxidoreductin, putative	-0.3405	0.0009251	0.001636	pro	Ld1S_160127200.1	-25			pro
Ld1S_160127300	DNA polymerase I alpha catalytic subunit, putative	-0.739	3.598e-10	1.218e-09	pro	Ld1S_160127300.1	-25			pro
Ld1S_160127400	WD domain, G-beta repeat, putative	-0.6505	3.282e-15	1.657e-14	pro	Ld1S_160127400.1	-2.36922	1.69759e-05	8.0588e-09	pro
Ld1S_160127900	eukaryotic translation initiation factor 4 gamma 3	1.256	3.04e-17	1.752e-16	ama	Ld1S_160127900.1	-0.590143	0.00106858		pro
Ld1S_160128500	Flagellar Member 3	0.8284	7.563e-18	4.519e-17	ama	Ld1S_160128500.1	1.76351	1.85382e-07	1.83184e-10	ama
Ld1S_170128700	eukaryotic translation initiation factor 3 subunit a	-0.7916	1.696e-17	9.933e-17	pro	Ld1S_170128700.1	-0.963948	2.47316e-07		pro
Ld1S_170129200	DnaJ domain containing protein, putative	-0.3418	0.0002867	0.0005424	pro	Ld1S_170129200.1	-25			pro
Ld1S_170129500	ADP-ribosylation factor, putative	-0.3123	0.003755	0.006135	pro	Ld1S_170129500.1	1.61451	1.22002e-06	8.03703e-10	ama
Ld1S_170131100	elongation factor 1-alpha	-1.654	8.596e-59	2.316e-57	pro	Ld1S_170131100.1;Ld1S_170131000.1;Ld1S_170130900.1;Ld1S_170130800.1;Ld1S_170130700.1;Ld1S_170130600.1;Ld1S_170130500.1;Ld1S_170130400.1;Ld1S_170130300.1;Ld1S_170130200.1;Ld1S_170130100.1;Ld1S_170130000.1;Ld1S_170129900.1;Ld1S_170129700.1;Ld1S_170129600.1;	-1.0946	1.66502e-07	1.6893e-10	pro
Ld1S_170131200	receptor-type adenylate cyclase b (fragment);receptor-type adenylate cyclase, putative (fragment);receptor-type adenylate cyclase a (fragment)	-1.583	1.353e-44	2.369e-43	pro	Ld1S_170131200.1	-25			pro
Ld1S_170131400	receptor-type adenylate cyclase b (fragment);receptor-type adenylate cyclase, putative (fragment);receptor-type adenylate cyclase a (fragment)	-0.6622	3.145e-08	8.913e-08	pro	Ld1S_170131400.1	-25			pro
Ld1S_170131500	receptor-type adenylate cyclase b (fragment);receptor-type adenylate cyclase, putative (fragment);receptor-type adenylate cyclase a (fragment)	-1.863	2.917e-111	2.734e-109	pro	Ld1S_170131500.1	-25			pro
Ld1S_170131700	receptor-type adenylate cyclase b (fragment);receptor-type adenylate cyclase, putative (fragment);receptor-type adenylate cyclase a (fragment)	-2.207	1.047e-134	1.433e-132	pro	Ld1S_170131700.1	-25			pro
Ld1S_170132000	Tetratricopeptide repeat, putative	-0.541	6.52e-09	1.967e-08	pro	Ld1S_170132000.1	0.685792	5.58366e-05		ama
Ld1S_170132100	peter pan protein. Translation, ribosomal structure and biogenesis	-0.7092	3.33e-14	1.568e-13	pro	Ld1S_170132100.1	-4.01761	2.16663e-09	7.50349e-12	pro
Ld1S_170132200	peptidase t, putative	0.5912	2.444e-10	8.413e-10	ama	Ld1S_170132200.1	-25			pro
Ld1S_170132300	chromosome 6 open reading frame 165. Function unknown	-0.9272	1.252e-16	6.974e-16	pro	Ld1S_170132300.1	-25			pro
Ld1S_170132400	kinesin motor domain containing protein, putative	-0.3142	0.0004855	0.000892	pro	Ld1S_170132400.1	-25			pro
Ld1S_170132800	hypothetical protein	-1.469	2.312e-23	1.808e-22	pro	Ld1S_170132800.1	-25			pro
Ld1S_170133000	histone H2A variant Z	-1.648	1.475e-57	3.844e-56	pro	Ld1S_170133000.1	1.61254	2.72735e-07	2.4488e-10	ama
Ld1S_170133800	cytidine deaminase-like protein	-0.4185	0.0001151	0.0002282	pro	Ld1S_170133800.1	25			ama
Ld1S_170134100	protein kinase, putative	1.834	1.717e-33	2.048e-32	ama	Ld1S_170134100.1	25			ama
Ld1S_170134300	hypothetical protein	0.3564	0.002408	0.004049	ama	Ld1S_170134300.1	3.10395	2.22533e-11	6.22469e-13	ama
Ld1S_170134600	hypothetical protein	-0.7788	2.114e-18	1.301e-17	pro	Ld1S_170134600.1	-25			pro
Ld1S_170135500	hypothetical protein	-0.6565	1.42e-12	5.909e-12	pro	Ld1S_170135500.1	-1.05533	1.27348e-05	6.18269e-09	pro
Ld1S_170136600	hypothetical protein	-1.616	2.822e-24	2.336e-23	pro	Ld1S_170136600.1;Ld1S_170136500.1	-1.61484	1.9013e-07	1.85457e-10	pro
Ld1S_170137200	GRAM domain containing protein, putative	0.688	3.898e-15	1.957e-14	ama	Ld1S_170137200.1	0.748094	0.000255277		ama
Ld1S_170137300	hypothetical protein	0.3362	0.002631	0.004396	ama	Ld1S_170137300.1	-0.922128	0.000412418		pro
Ld1S_170137700	protein kinase, putative (fragment)	-1.029	1.09e-24	9.19e-24	pro	Ld1S_170137700.1	-25			pro
Ld1S_170138800	GMP reductase	-0.6216	1.877e-15	9.673e-15	pro	Ld1S_170138800.1	0.509381	0.000486843		ama
Ld1S_170138900	ysine decarboxylase-like protein	-1.18	5.874e-27	5.446e-26	pro	Ld1S_170138900.1	-1.63054	7.70236e-09	1.81874e-11	pro
Ld1S_170139000	OSM3-like kinesin, putative	-1.713	1.832e-58	4.9e-57	pro	Ld1S_170139000.1	-25			pro
Ld1S_170139500	hypothetical protein	1.056	5.325e-21	3.761e-20	ama	Ld1S_170139500.1	-2.15405	5.35146e-10	3.60368e-12	pro
Ld1S_170139700	hypothetical protein	-1.647	4.312e-28	4.227e-27	pro	Ld1S_170139700.1	-25			pro
Ld1S_170139800	META domain containing protein	-2.645	1.253e-96	8.355e-95	pro	Ld1S_170139800.1	-25			pro
Ld1S_170140000	META domain containing protein, putative	-1.597	8.736e-30	9.069e-29	pro	Ld1S_170140000.1	-25			pro
Ld1S_170140200	acyltransferase, putative	-0.2546	0.002153	0.003643	pro	Ld1S_170140200.1	1.08093	1.16305e-05	5.72295e-09	ama
Ld1S_170140400	formin, putative	0.3112	0.005942	0.009424	ama	Ld1S_170140400.1	-25			pro
Ld1S_170140500	Phosphorylated CTD interacting factor 1 WW domain containing protein, putative	0.4849	1.261e-09	4.064e-09	ama	Ld1S_170140500.1	-25			pro
Ld1S_170140600	3'5'-cyclic nucleotide phosphodiesterase, putative	-1.696	6.833e-103	5.304e-101	pro	Ld1S_170140600.1	-25			pro
Ld1S_170141100	hypothetical protein	0.9221	4.776e-16	2.57e-15	ama	Ld1S_170141100.1	0.807803	2.16361e-06		ama
Ld1S_170141200	hydrolase, alpha/beta fold family-like protein	2.415	4.92e-98	3.367e-96	ama	Ld1S_170141200.1	25			ama
Ld1S_170141300	glycosyltransferase (GlcNAc), putative	-0.3896	4.683e-06	1.069e-05	pro	Ld1S_170141300.1	-0.622267	0.000282891		pro
Ld1S_170142300	kinesin, putative	-0.2329	0.0003642	0.0006797	pro	Ld1S_170142300.1	-25			pro
Ld1S_170142400	hypothetical protein	-0.6865	1.313e-07	3.524e-07	pro	Ld1S_170142400.1	2.80338	1.26289e-06	8.27445e-10	ama
Ld1S_170142500	NOL1/NOP2/sun family, putative	0.4301	0.002844	0.004725	ama	Ld1S_170142500.1	0.712763	0.000683394		ama
Ld1S_170143500	histone H2B	1.758	3.986e-30	4.205e-29	ama	Ld1S_170143500.1	6.60211	1.31807e-13	4.79299e-14	ama
Ld1S_170143700	Tetratricopeptide repeat domain 27. Function unknown	0.3517	2.79e-05	5.885e-05	ama	Ld1S_170143700.1	-1.14508	7.44448e-08	9.47616e-11	pro
Ld1S_170143800	RNA cytidine acetyltransferase	0.3019	0.008203	0.01273	ama	Ld1S_170143800.1	-0.504167	0.000206621		pro
Ld1S_170143900	Organic solute transport protein 1, putative	-1.065	6.91e-27	6.378e-26	pro	Ld1S_170143900.1	-25			pro
Ld1S_170144000	hypothetical protein	-0.4138	0.0002365	0.0004518	pro	Ld1S_170144000.1	3.09755	4.65449e-08	6.82477e-11	ama
Ld1S_170144200	eukaryotic translation initiation factor 3 subunit b	-0.8217	1.987e-21	1.433e-20	pro	Ld1S_170144200.1	-0.854393	1.23442e-06		pro
Ld1S_170144600	hypothetical protein	-0.5063	1.625e-07	4.319e-07	pro	Ld1S_170144600.1	-25			pro
Ld1S_170145200	NUC130/3NT domain/SDA1, putative	1.585	6.769e-28	6.581e-27	ama	Ld1S_170145200.1	-0.645497	0.00950251		pro
Ld1S_170145400	IQ calmodulin-binding motif containing protein, putative	-1.024	2.647e-23	2.063e-22	pro	Ld1S_170145400.1	-25			pro
Ld1S_170145600	otubain cysteine peptidase, Clan CA, family C65, putative	-0.3558	4.187e-06	9.6e-06	pro	Ld1S_170145600.1	-1.30658	2.98362e-07	2.63338e-10	pro
Ld1S_170145700	zinc-finger protein ZPR1, putative	0.353	0.0001163	0.0002303	ama	Ld1S_170145700.1	-1.05878	3.52046e-07	2.99805e-10	pro
Ld1S_170146300	Rab-GTPase-TBC domain containing protein, putative	0.4556	2.257e-08	6.502e-08	ama	Ld1S_170146300.1	25			ama
Ld1S_180146600	kinetoplast polyadenylation/uridylation factor 1	-0.252	0.001287	0.002239	pro	Ld1S_180146600.1	1.00255	1.15902e-06	7.76169e-10	ama
Ld1S_180146700	diphosphomevalonate decarboxylase, putative	-0.7172	2.227e-14	1.063e-13	pro	Ld1S_180146700.1	-1.25882	0.000271142	1.10288e-07	pro
Ld1S_180147100	hypothetical protein	-0.3752	0.0001582	0.0003089	pro	Ld1S_180147100.1	-25			pro
Ld1S_180147200	zinc-finger of a C2HC-type/Double zinc ribbon, putative	1.063	1.79e-37	2.43e-36	ama	Ld1S_180147200.1	-25			pro
Ld1S_180147300	3-beta hydroxysteroid dehydrogenase/isomerase family, putative	-0.6363	1.468e-08	4.297e-08	pro	Ld1S_180147300.1	2.42208	1.06021e-08	2.26782e-11	ama
Ld1S_180147400	alpha glucosidase II subunit, putative	-0.4651	4.567e-10	1.532e-09	pro	Ld1S_180147400.1	-25			pro
Ld1S_180148000	serine/threonine protein phosphatase type 5, putative	-0.4142	1.359e-06	3.281e-06	pro	Ld1S_180148000.1	-0.586	2.82237e-05		pro
Ld1S_180148500	UDP-galactopyranose mutase	-0.6831	2.901e-16	1.582e-15	pro	Ld1S_180148500.1	-1.50554	1.54158e-06	9.66672e-10	pro
Ld1S_180148600	Activator of Hsp90 ATPase, N-terminal/Activator of Hsp90 ATPase homolog 1-like protein, putative	-1.165	4.826e-29	4.912e-28	pro	Ld1S_180148600.1	-0.528256	0.000882295		pro
Ld1S_180148800	60S ribosomal protein L7, putative	0.7457	2.529e-07	6.586e-07	ama	Ld1S_180148800.1	-0.401506	0.00141953		pro
Ld1S_180149400	dephospho-CoA kinase, putative	0.9906	3.9e-25	3.345e-24	ama	Ld1S_180149400.1	25			ama
Ld1S_180149800	DnaJ domain containing protein, putative	-0.3603	0.0001433	0.0002809	pro	Ld1S_180149800.1	-1.0413	1.42305e-05	6.84486e-09	pro
Ld1S_180150100	GPI-anchor transamidase subunit 8 (GPI8), putative	0.275	0.0006321	0.001142	ama	Ld1S_180150100.1	-25			pro
Ld1S_180151000	serine carboxypeptidase (CBP1), putative	-1.489	3.042e-86	1.666e-84	pro	Ld1S_180151000.1	-0.746197	0.000236236		pro
Ld1S_180151200	paralyzed flagella protein 20	-0.5814	3.689e-05	7.673e-05	pro	Ld1S_180151200.1	-25			pro
Ld1S_180151600	aconitase, putative	-1.109	2.952e-45	5.321e-44	pro	Ld1S_180151600.1	0.951877	4.33401e-07		ama
Ld1S_180152000	hypothetical protein	-0.486	6.199e-10	2.058e-09	pro	Ld1S_180152000.1	-0.354898	0.00218591		pro
Ld1S_180152600	Zn-finger in Ran binding protein and others/FYVE zinc finger, putative	0.5374	1.714e-12	7.098e-12	ama	Ld1S_180152600.1	0.914043	0.000512642		ama
Ld1S_180153600	citrate synthase, putative (fragment)	-1.058	1.193e-36	1.585e-35	pro	Ld1S_180153600.1	0.279407	0.00988811		ama
Ld1S_180154700	Ribosomal protein S8, putative	-0.2546	0.005175	0.008273	pro	Ld1S_180154700.1	0.682168	5.64235e-05		ama
Ld1S_180155000	Periodic tryptophan protein 2 homolog, putative	0.8883	9.543e-10	3.119e-09	ama	Ld1S_180155000.1	-0.599781	0.000640837		pro
Ld1S_180155200	hypothetical protein	0.5833	2.489e-13	1.093e-12	ama	Ld1S_180155200.1	0.541598	0.000421295		ama
Ld1S_180156400	gpi mannosyltransferase 2	-0.6252	3.304e-11	1.24e-10	pro	Ld1S_180156400.1	1.25735	1.70915e-06	1.05111e-09	ama
Ld1S_180156700	UDP-glucose pyrophosphorylase	-1.32	2.805e-36	3.689e-35	pro	Ld1S_180156700.1	-0.535113	0.00214573		pro
Ld1S_180156900	Outer arm dynein light chain 7	-1.529	2.481e-34	3.054e-33	pro	Ld1S_180156900.1	-25			pro
Ld1S_180157600	Vacuolar protein sorting-associated protein 16 homolog, putative	0.5315	6.881e-09	2.072e-08	ama	Ld1S_180157600.1	25			ama
Ld1S_180157700	protein kinase A catalytic subunit 3	-1.022	3.91e-11	1.453e-10	pro	Ld1S_180157700.1	-25			pro
Ld1S_180157900	Ankyrin repeats (3 copies), putative	0.2657	0.009094	0.01404	ama	Ld1S_180157900.1	-25			pro
Ld1S_180158000	Multisite-specific tRNA:(cytosine-C(5))-methyltransferase, putative	1.272	1.875e-25	1.624e-24	ama	Ld1S_180158000.1	-0.397815	0.00786607		pro
Ld1S_180158300	hypothetical protein	-0.313	0.0005655	0.001029	pro	Ld1S_180158300.1	1.13335	0.00016107	6.64823e-08	ama
Ld1S_180158500	hypothetical protein	-0.3348	0.0007773	0.001387	pro	Ld1S_180158500.1	-25			pro
Ld1S_180158600	hypothetical protein	-0.3512	0.004543	0.007322	pro	Ld1S_180158600.1	2.83299	7.26731e-07	5.36036e-10	ama
Ld1S_180159000	prolyl-tRNA synthetase, putative (fragment)	-0.589	2.439e-08	7.014e-08	pro	Ld1S_180159000.1	-0.351156	0.0013264		pro
Ld1S_180159100	prolyl-tRNA synthetase, putative (fragment)	-0.7506	9.689e-13	4.075e-12	pro	Ld1S_180159100.1	-0.416724	0.00563094		pro
Ld1S_180159700	mitochondrial carrier protein, putative	-1.275	2.139e-46	3.988e-45	pro	Ld1S_180159700.1	0.723907	0.00249988		ama
Ld1S_180161400	WD domain, G-beta repeat, putative	-0.315	1.356e-05	2.958e-05	pro	Ld1S_180161400.1	-1.10866	0.000120895	5.07055e-08	pro
Ld1S_180161900	P-type H+-ATPase 1B, putative	-1.305	1.626e-70	6.217e-69	pro	Ld1S_180161900.1	-0.938701	1.54252e-06		pro
Ld1S_180162400	hypothetical protein	0.7652	4.337e-14	2.027e-13	ama	Ld1S_180162400.1	1.70901	4.57022e-08	6.72833e-11	ama
Ld1S_180162700	hypothetical protein	0.4245	0.0001243	0.0002455	ama	Ld1S_180162700.1	25			ama
Ld1S_180162900	Noc2p family, putative	1.078	1.021e-10	3.645e-10	ama	Ld1S_180162900.1	-0.860514	9.05339e-06		pro
Ld1S_180163100	hypothetical protein	-0.8015	3.103e-14	1.466e-13	pro	Ld1S_180163100.1	-25			pro
Ld1S_180163200	hypothetical protein	-0.6132	2.815e-09	8.788e-09	pro	Ld1S_180163200.1	-25			pro
Ld1S_180163300	hypothetical protein	-3.545	9.98e-101	7.311e-99	pro	Ld1S_180163300.1	-25			pro
Ld1S_180163500	gamma-glutamylcysteine synthetase, putative	1.182	5.977e-19	3.775e-18	ama	Ld1S_180163500.1	-0.644607	0.00152008		pro
Ld1S_190163800	Qb-SNARE protein, putative	0.8136	4.877e-11	1.794e-10	ama	Ld1S_190163800.1	25			ama
Ld1S_190163900	hypothetical protein	-0.9898	1.98e-17	1.156e-16	pro	Ld1S_190163900.1	-4.55301	5.07735e-10	3.53788e-12	pro
Ld1S_190164200	histone H2B	-2.747	3.087e-113	3.001e-111	pro	Ld1S_190164200.1;Ld1S_190164100.1;Ld1S_190164000.1;Ld1S_090887700.1	0.687047	0.000141828		ama
Ld1S_190164500	DnaJ domain containing protein, putative	-1.808	1.042e-59	2.907e-58	pro	Ld1S_190164500.1	-25			pro
Ld1S_190164800	Clathrin light chain, putative	0.2936	3.933e-05	8.157e-05	ama	Ld1S_190164800.1	0.817648	0.00480757		ama
Ld1S_190164900	QA-SNARE protein putative	0.8709	4.876e-22	3.584e-21	ama	Ld1S_190164900.1	25			ama
Ld1S_190165100	Associated kinase of Tb14-3-3, putative	-0.4401	2.169e-07	5.689e-07	pro	Ld1S_190165100.1	-1.52427	2.36699e-08	4.09869e-11	pro
Ld1S_190165600	multiprotein-bridging factor 1, putative	-0.9538	3.938e-21	2.794e-20	pro	Ld1S_190165600.1	-0.722559	0.00643052		pro
Ld1S_190165800	ADP,ATP carrier protein 1, mitochondrial precursor, putative	-1.626	1.823e-52	4.035e-51	pro	Ld1S_190165800.1;Ld1S_190165700.1	-0.788062	1.13721e-05		pro
Ld1S_190165900	polyprenyl synthase, putative	1.464	1.568e-46	2.96e-45	ama	Ld1S_190165900.1	0.595586	0.00376639		ama
Ld1S_190166000	Complex 1 protein (LYR family), putative	0.9257	4.326e-19	2.749e-18	ama	Ld1S_190166000.1	2.13984	7.50676e-09	1.79588e-11	ama
Ld1S_190166100	GNL3L/Grn1 putative GTPase, putative	1.569	2.332e-09	7.345e-09	ama	Ld1S_190166100.1	-0.695089	0.00034007		pro
Ld1S_190166200	centrosomal protein of 104 kDa	1.172	1.394e-14	6.751e-14	ama	Ld1S_190166200.1	0.521262	0.000181182		ama
Ld1S_190166300	C-terminal motor kinesin, putative	0.3507	6.865e-05	0.0001391	ama	Ld1S_190166300.1	0.450501	0.00142303		ama
Ld1S_190166900	membrane protein, putative	-0.3989	1.841e-07	4.868e-07	pro	Ld1S_190166900.1	-0.546814	0.000257012		pro
Ld1S_190167000	intraflagellar transport protein 52	-1.275	3.405e-37	4.594e-36	pro	Ld1S_190167000.1	-1.16953	5.94811e-06	3.13926e-09	pro
Ld1S_190167100	intraflagellar transport protein 80, putative	-1.35	7.749e-45	1.38e-43	pro	Ld1S_190167100.1	-0.985126	3.24808e-06		pro
Ld1S_190168700	hypothetical protein	0.7241	1.036e-12	4.346e-12	ama	Ld1S_190168700.1	-1.28664	4.70742e-05	2.08247e-08	pro
Ld1S_190168800	hypothetical protein	0.6142	4.417e-08	1.238e-07	ama	Ld1S_190168800.1	-25			pro
Ld1S_190169000	hypothetical protein	-3.473	6.223e-120	6.814e-118	pro	Ld1S_190169000.1	-25			pro
Ld1S_190169300	hypothetical protein	-0.9912	3.86e-28	3.795e-27	pro	Ld1S_190169300.1	-25			pro
Ld1S_190170100	histone H3 variant V	-0.5868	8.726e-13	3.681e-12	pro	Ld1S_190170100.1	3.36286	9.5898e-10	4.87534e-12	ama
Ld1S_190170900	glycosomal malate dehydrogenase	-1.682	1.242e-34	1.54e-33	pro	Ld1S_190170900.1	0.954263	4.5687e-06		ama
Ld1S_190171000	hypothetical protein	-0.3199	0.0003855	0.0007169	pro	Ld1S_190171000.1	2.28364	1.57458e-06	9.8212e-10	ama
Ld1S_190171900	vps53-like domain protein	-0.2602	0.004779	0.007672	pro	Ld1S_190171900.1	0.950713	3.64407e-05		ama
Ld1S_190173500	ATG8/AUT7/APG8/PAZ2, putative	-1.433	5.68e-06	1.288e-05	pro	Ld1S_190173500.1;Ld1S_190172700.1;Ld1S_190172500.1;Ld1S_190172100.1;Ld1S_190173400.1;Ld1S_190173300.1;Ld1S_190173200.1;Ld1S_190173100.1;Ld1S_190173000.1;Ld1S_190172900.1;Ld1S_190172800.1;Ld1S_190172600.1;Ld1S_190172400.1;Ld1S_190172000.1;Ld1S_190172300.1	-25			pro
Ld1S_190174100	peptidyl-prolyl cis-trans isomerase, macrophage infectivity potentiator precursor, putative	-0.8967	1.377e-15	7.175e-15	pro	Ld1S_190174100.1	-25			pro
Ld1S_190174900	phenylalanyl-tRNA synthetase, putative	-0.7493	2.39e-16	1.31e-15	pro	Ld1S_190174900.1	-0.992589	1.68177e-06		pro
Ld1S_190175700	mitochondrial carrier protein, putative	-0.38	1.986e-06	4.693e-06	pro	Ld1S_190175700.1	-0.494134	0.00170947		pro
Ld1S_190176200	hypothetical protein	-1.421	6.756e-44	1.152e-42	pro	Ld1S_190176200.1	0.319949	0.00484686		ama
Ld1S_190176700	Fcf1, putative	1.659	7.19e-26	6.322e-25	ama	Ld1S_190176700.1	-1.73717	2.86873e-08	4.74454e-11	pro
Ld1S_190177400	SPFH domain / Band 7 family, putative	-2.73	1.677e-123	1.96e-121	pro	Ld1S_190177400.1	-25			pro
Ld1S_190177500	SPFH domain / Band 7 family, putative	-0.7729	7.794e-18	4.646e-17	pro	Ld1S_190177500.1	-25			pro
Ld1S_190177600	Protein kinase domain containing protein, putative	-0.7433	3.388e-06	7.827e-06	pro	Ld1S_190177600.1	-25			pro
Ld1S_190178600	glycerol uptake protein, putative (fragment)	-1.144	1.876e-20	1.283e-19	pro	Ld1S_190178600.1;Ld1S_190178500.1;Ld1S_190178100.1;Ld1S_190178200.1	-25			pro
Ld1S_190179500	Cid1 family poly A polymerase, putative	-0.5177	1.04e-10	3.708e-10	pro	Ld1S_190179500.1	-25			pro
Ld1S_190179600	cysteine peptidase A (CBA)	-0.6469	7.899e-10	2.599e-09	pro	Ld1S_190179600.1	1.34101	1.68045e-07	1.69743e-10	ama
Ld1S_190179800	pre-RNA processing PIH1/Nop17, putative	0.9464	3.241e-11	1.218e-10	ama	Ld1S_190179800.1	-25			pro
Ld1S_190179900	mitogen-activated protein kinase 4	1.105	2.677e-23	2.083e-22	ama	Ld1S_190179900.1	-1.10327	3.17469e-06	1.8123e-09	pro
Ld1S_190180200	protein kinase, putative	1.324	4.175e-24	3.417e-23	ama	Ld1S_190180200.1	25			ama
Ld1S_190180700	peptidylprolyl isomerase-like protein	-1.029	2.691e-23	2.091e-22	pro	Ld1S_190180700.1	0.641131	0.000283573		ama
Ld1S_190180900	WD domain, G-beta repeat, putative	-0.6175	4.733e-10	1.584e-09	pro	Ld1S_190180900.1	-1.62936	2.63226e-05	1.21625e-08	pro
Ld1S_190181000	inosine-5'-monophosphate dehydrogenase	-0.5881	2.088e-10	7.236e-10	pro	Ld1S_190181000.1	0.719804	0.000707137		ama
Ld1S_190181100	ELMO/CED-12 family, putative	0.5875	6.902e-09	2.078e-08	ama	Ld1S_190181100.1	1.65439	3.76185e-07	3.13749e-10	ama
Ld1S_190181700	ATG8/AUT7/APG8/PAZ2, putative	0.8527	6.207e-12	2.46e-11	ama	Ld1S_190181700.1	2.6593	3.5901e-07	3.03602e-10	ama
Ld1S_200190000	WD domain, G-beta repeat, putative	-0.634	8.958e-10	2.939e-09	pro	Ld1S_200190000.1	-25			pro
Ld1S_200190400	histone chaperone ASF1A	-1.749	5.087e-34	6.182e-33	pro	Ld1S_200190400.1	-25			pro
Ld1S_200190900	phosphoglycerate kinase C, glycosomal	-1.548	7.064e-67	2.449e-65	pro	Ld1S_200190900.1	-0.330348	0.00241614		pro
Ld1S_200191300	hypothetical protein	-1.103	7.754e-42	1.256e-40	pro	Ld1S_200191300.1	-25			pro
Ld1S_200191400	Domain of unknown function (DUF1736), putative	-1.396	5.789e-20	3.84e-19	pro	Ld1S_200191400.1	-25			pro
Ld1S_200191600	leucine-rich repeat-containing protein	-0.8795	6.655e-17	3.764e-16	pro	Ld1S_200191600.1	-25			pro
Ld1S_200191800	hypothetical protein	-1.286	2.6e-27	2.45e-26	pro	Ld1S_200191800.1	-25			pro
Ld1S_200192700	Enkuring domain-containig protein	-0.555	5.754e-07	1.449e-06	pro	Ld1S_200192700.1	-1.31474	1.52662e-06	9.66672e-10	pro
Ld1S_200192800	developmentally regulated phosphoprotein-like protein	0.6586	3.639e-09	1.126e-08	ama	Ld1S_200192800.1	1.31066	1.09632e-05	5.42395e-09	ama
Ld1S_200193100	hypothetical protein	-0.4967	1.171e-05	2.572e-05	pro	Ld1S_200193100.1	-25			pro
Ld1S_200193900	Metallo-dependent phosphatase-like domain-containing protein (fragment)	-0.2636	0.0003242	0.0006085	pro	Ld1S_200193900.1	2.94419	1.74243e-06	1.06489e-09	ama
Ld1S_200194400	conserved protein, unknown function	-0.3835	3.637e-06	8.382e-06	pro	Ld1S_200194400.1	1.15746	1.07243e-05	5.32998e-09	ama
Ld1S_200194500	ribosomal RNA-processing protein 8, putative	-0.5148	4.911e-09	1.498e-08	pro	Ld1S_200194500.1	-0.939387	3.19145e-06		pro
Ld1S_200194700	AIG2-like family, putative	-0.6388	2.687e-11	1.019e-10	pro	Ld1S_200194700.1	-25			pro
Ld1S_200195400	SSU ribosomal protein, mitochondrial, putative	-0.4632	3.009e-07	7.781e-07	pro	Ld1S_200195400.1	0.601318	8.50342e-05		ama
Ld1S_200195600	conserved protein, unknown function	-1.047	8.968e-18	5.328e-17	pro	Ld1S_200195600.1	0.548922	8.79221e-05		ama
Ld1S_200195700	RWD domain-containing protein	-0.5106	1.06e-05	2.339e-05	pro	Ld1S_200195700.1	-25			pro
Ld1S_200195900	cytidine triphosphate synthase, putative	-0.8351	2.124e-15	1.091e-14	pro	Ld1S_200195900.1	-1.23108	2.54266e-07	2.34077e-10	pro
Ld1S_200196100	MORN repeat, putative	-0.404	0.009567	0.01471	pro	Ld1S_200196100.1	-2.70542	7.76305e-07	5.61218e-10	pro
Ld1S_200196800	serine/threonine protein phosphatase 2A regulatory subunit, putative	-0.3685	0.0001301	0.0002561	pro	Ld1S_200196800.1	0.522081	0.000200504		ama
Ld1S_200197200	conserved protein, unknown function	-0.5448	0.002004	0.0034	pro	Ld1S_200197200.1	-25			pro
Ld1S_200197700	hypothetical protein	0.6299	8.446e-13	3.573e-12	ama	Ld1S_200197700.1	-25			pro
Ld1S_200198400	ATP-dependent RNA helicase, putative	0.437	1.188e-06	2.885e-06	ama	Ld1S_200198400.1	-25			pro
Ld1S_200198900	AATF protein, putative	0.6843	4.493e-11	1.657e-10	ama	Ld1S_200198900.1	-25			pro
Ld1S_200199400	1,2-Dihydroxy-3-keto-5-methylthiopentene dioxygenase, putative	-0.6535	8.583e-09	2.562e-08	pro	Ld1S_200199400.1	-1.23014	1.15573e-05	5.69778e-09	pro
Ld1S_200200900	hypothetical protein	-0.6728	2.239e-10	7.726e-10	pro	Ld1S_200200900.1	0.485011	0.00110065		ama
Ld1S_200201000	phosphatidylinositol 3-kinase, putative	0.5335	8.049e-07	1.992e-06	ama	Ld1S_200201000.1	0.785683	0.000105701		ama
Ld1S_200201100	DNAj-like protein	0.4434	1.498e-06	3.595e-06	ama	Ld1S_200201100.1	-25			pro
Ld1S_200201500	calpain-like cysteine peptidase, putative (fragment)	-2.993	5.742e-74	2.408e-72	pro	Ld1S_200201500.1	-25			pro
Ld1S_200202000	calpain-like cysteine peptidase, Clan CA, family C2	-0.9576	2.391e-07	6.244e-07	pro	Ld1S_200202000.1	-25			pro
Ld1S_200202300	Domain of unknown function (DUF1935), putative	1.146	6.231e-22	4.564e-21	ama	Ld1S_200202300.1	25			ama
Ld1S_200202700	calpain-like cysteine peptidase, putative	-1.876	5.794e-51	1.24e-49	pro	Ld1S_200202700.1	-2.73298	1.68042e-10	1.97116e-12	pro
Ld1S_200202800	nucleosome assembly protein (NAP), putative	-0.6269	4.894e-08	1.365e-07	pro	Ld1S_200202800.1	-0.410828	0.00127705		pro
Ld1S_200203000	small myristoylated protein 1	-2.703	1.311e-80	6.461e-79	pro	Ld1S_200203000.1	-25			pro
Ld1S_200203500	exosome-associated protein 1, putative	1.958	9.797e-86	5.336e-84	ama	Ld1S_200203500.1	-0.469985	0.00156361		pro
Ld1S_200203600	pumilio protein, putative (fragment)	-0.6507	1.622e-07	4.312e-07	pro	Ld1S_200203600.1	-25			pro
Ld1S_200204000	paralyzed flagella protein 16	-1.627	1.326e-56	3.348e-55	pro	Ld1S_200204000.1	-4.50739	8.93878e-07	6.29935e-10	pro
Ld1S_200204700	hypothetical protein	-0.9413	1.24e-18	7.725e-18	pro	Ld1S_200204700.1	-25			pro
Ld1S_200205200	hypothetical protein	-0.4396	1.424e-06	3.428e-06	pro	Ld1S_200205200.1	-25			pro
Ld1S_200205300	Domain of unknown function (DUF4455)/Domain of unknown function (DUF4456), putative	-0.6679	5.196e-13	2.231e-12	pro	Ld1S_200205300.1	-25			pro
Ld1S_200205700	Suppressor of G2 allele of SKP1, putative	-0.8815	6.571e-16	3.511e-15	pro	Ld1S_200205700.1	-1.42959	7.46399e-05	3.21966e-08	pro
Ld1S_200205900	hypothetical protein	0.5145	7.38e-09	2.216e-08	ama	Ld1S_200205900.1	0.933492	0.000138186		ama
Ld1S_200206300	hypothetical protein	0.4101	0.0006847	0.001231	ama	Ld1S_200206300.1	-25			pro
Ld1S_200206400	tRNA (Uracil-5-)-methyltransferase, putative	-0.4584	3.387e-06	7.827e-06	pro	Ld1S_200206400.1	-2.93712	1.24383e-06	8.17903e-10	pro
Ld1S_200206700	hypothetical protein	-0.3417	2.295e-05	4.887e-05	pro	Ld1S_200206700.1	0.540801	0.00536892		ama
Ld1S_200206900	amidohydrolase, putative (fragment)	-1.142	5.028e-31	5.488e-30	pro	Ld1S_200206900.1	-1.36546	1.1785e-05	5.78223e-09	pro
Ld1S_200207600	CHORD, putative	0.651	2.189e-08	6.316e-08	ama	Ld1S_200207600.1	-25			pro
Ld1S_210208300	proteasome subunit alpha type-5, putative	-0.8333	7.091e-23	5.419e-22	pro	Ld1S_210208300.1	0.364673	0.00517388		ama
Ld1S_210208900	ATP synthase F1 subunit gamma protein, putative	-0.7953	1.512e-19	9.874e-19	pro	Ld1S_210208900.1	0.514179	0.000309137		ama
Ld1S_210209500	cytochrome c oxidase subunit VI, putative	-1.134	1.577e-16	8.742e-16	pro	Ld1S_210209500.1	2.4497	6.97095e-09	1.72441e-11	ama
Ld1S_210210100	mitochondrial structure specific endonuclease I (SSE-1), putative	-1.104	7.571e-25	6.424e-24	pro	Ld1S_210210100.1	-0.773564	0.000104995		pro
Ld1S_210210200	protein kinase, putative	1.57	1.026e-37	1.405e-36	ama	Ld1S_210210200.1	25			ama
Ld1S_210210300	hypothetical protein	0.7195	1.566e-14	7.544e-14	ama	Ld1S_210210300.1	-25			pro
Ld1S_210211000	function. Function unknown	0.4172	9.278e-05	0.0001858	ama	Ld1S_210211000.1	2.52367	8.42539e-08	1.04566e-10	ama
Ld1S_210211200	Exocyst complex component EXO99	-0.3474	3.162e-05	6.632e-05	pro	Ld1S_210211200.1	25			ama
Ld1S_210211500	Microtubule-binding protein MIP-T3, putative	-0.8117	6.622e-31	7.213e-30	pro	Ld1S_210211500.1	-0.845691	2.96635e-05		pro
Ld1S_210211800	hypothetical protein	0.4513	0.000182	0.0003524	ama	Ld1S_210211800.1	-0.761158	0.000197196		pro
Ld1S_210211900	Present in the outer mitochondrial membrane proteome 19	-0.5405	6.773e-08	1.865e-07	pro	Ld1S_210211900.1	0.514698	0.00294221		ama
Ld1S_210212000	hypothetical protein	-1.497	3.628e-81	1.814e-79	pro	Ld1S_210212000.1	0.451548	0.00605773		ama
Ld1S_210212100	ATP-dependent RNA helicase SUB2, putative	-0.8739	2.007e-19	1.301e-18	pro	Ld1S_210212100.1	0.305185	0.0072153		ama
Ld1S_210213000	hypothetical protein	-1.172	7.685e-31	8.335e-30	pro	Ld1S_210213000.1	25			ama
Ld1S_210213300	methyltransferase-like protein	0.3621	0.0004339	0.0008021	ama	Ld1S_210213300.1	-25			pro
Ld1S_210213400	cytochrome b5-like Heme/Steroid binding domain containing protein, putative	-1.217	2.014e-33	2.391e-32	pro	Ld1S_210213400.1	-25			pro
Ld1S_210214200	hypothetical protein	-0.7612	3.851e-20	2.583e-19	pro	Ld1S_210214200.1	-25			pro
Ld1S_210214600	hypothetical protein	-0.4969	4.186e-12	1.681e-11	pro	Ld1S_210214600.1	-2.82459	3.62157e-08	5.70101e-11	pro
Ld1S_210215800	adenylate kinase, putative	-1.654	4.505e-72	1.809e-70	pro	Ld1S_210215800.1	-3.76538	1.64826e-11	4.99472e-13	pro
Ld1S_210215900	Flagellum attachment zone protein 6	0.6777	1.613e-12	6.697e-12	ama	Ld1S_210215900.1	1.52125	5.01545e-08	7.15216e-11	ama
Ld1S_210217200	IQ calmodulin-binding motif containing protein, putative	-0.4897	1.11e-08	3.286e-08	pro	Ld1S_210217200.1	-25			pro
Ld1S_210217800	T-complex protein 1, delta subunit, putative	-1.621	4.72e-110	4.307e-108	pro	Ld1S_210217800.1	-0.634958	8.90182e-05		pro
Ld1S_210218300	kinesin, putative	-1.166	7.422e-37	9.886e-36	pro	Ld1S_210218300.1	-25			pro
Ld1S_210218500	dynein arm light chain, putative	-1.455	4.565e-44	7.836e-43	pro	Ld1S_210218500.1	-25			pro
Ld1S_210218900	intraflagellar transport protein 172, putative	-1.168	1.186e-51	2.57e-50	pro	Ld1S_210218900.1	-0.850065	1.89163e-06		pro
Ld1S_210219600	histone H2A	-1.156	8.823e-28	8.514e-27	pro	Ld1S_210219600.1;Ld1S_210219500.1;Ld1S_210219400.1	1.53281	4.26041e-07	3.48928e-10	ama
Ld1S_210220600	Domain of unknown function (DUF4042)/HEAT-like repeat, putative	0.292	0.002635	0.004401	ama	Ld1S_210220600.1	-25			pro
Ld1S_210221400	hypoxanthine-guanine phosphoribosyltransferase	-1.444	9.146e-54	2.096e-52	pro	Ld1S_210221400.1	-1.26444	2.68874e-05	1.23919e-08	pro
Ld1S_210221700	hypothetical protein	0.2988	0.0008214	0.001461	ama	Ld1S_210221700.1	-0.69053	6.77315e-05		pro
Ld1S_210221900	hypothetical protein	-0.6096	1.635e-10	5.715e-10	pro	Ld1S_210221900.1	0.672342	0.00172546		ama
Ld1S_210222400	methionyl-tRNA synthetase, putative	-1.135	9.335e-45	1.654e-43	pro	Ld1S_210222400.1	-2.30544	1.76525e-10	1.97824e-12	pro
Ld1S_210223000	Nucleolar protein 91, putative	1.188	3.708e-19	2.358e-18	ama	Ld1S_210223000.1	-0.339313	0.00370106		pro
Ld1S_210223300	60S ribosomal protein L36, putative	0.4158	0.001296	0.002254	ama	Ld1S_210223300.1	-25			pro
Ld1S_210223400	leu phe-trna protein transferase. Function unknown	0.4408	0.0003957	0.0007349	ama	Ld1S_210223400.1	25			ama
Ld1S_210223500	hypothetical protein	-0.377	0.004062	0.006605	pro	Ld1S_210223500.1	0.929759	6.3922e-05		ama
Ld1S_210223600	ATP-binding cassette protein subfamily E, member 1, putative	-0.3167	0.0006166	0.001116	pro	Ld1S_210223600.1	-0.971715	2.92e-07		pro
Ld1S_210223800	hypothetical protein	-0.6149	2.143e-05	4.572e-05	pro	Ld1S_210223800.1	-1.2152	2.64496e-05	1.22056e-08	pro
Ld1S_210224100	nucleotide-binding protein, putative	-0.5625	2.323e-09	7.318e-09	pro	Ld1S_210224100.1	-25			pro
Ld1S_210224600	RNA helicase, putative	0.3272	0.003726	0.006091	ama	Ld1S_210224600.1	-0.729391	6.7403e-06		pro
Ld1S_210225200	dihydrolipoamide acetyltransferase precursorlike protein	-1.395	6.718e-50	1.392e-48	pro	Ld1S_210225200.1	-0.618511	0.00155452		pro
Ld1S_210225300	Lupus La protein homolog, putative	-0.7023	1.193e-10	4.229e-10	pro	Ld1S_210225300.1	0.606593	9.91406e-05		ama
Ld1S_210225400	Tetratricopeptide repeat, putative	-1.128	7.331e-22	5.363e-21	pro	Ld1S_210225400.1	-25			pro
Ld1S_210225900	hypothetical protein	-1.135	2.071e-31	2.289e-30	pro	Ld1S_210225900.1	25			ama
Ld1S_210226000	DnaJ protein, putative	-0.3074	0.0001073	0.0002135	pro	Ld1S_210226000.1	-1.37698	1.62897e-07	1.67331e-10	pro
Ld1S_210226200	vacuolar sorting-associated-like protein	0.2802	0.0001201	0.0002376	ama	Ld1S_210226200.1	1.45696	7.91824e-09	1.85765e-11	ama
Ld1S_210226500	ubiquitin-conjugating enzyme-like protein	-0.8243	4.321e-13	1.864e-12	pro	Ld1S_210226500.1	-25			pro
Ld1S_210226600	hypothetical protein	-0.88	1.992e-20	1.36e-19	pro	Ld1S_210226600.1	-0.720155	1.55196e-05		pro
Ld1S_210227100	Protein of unknown function (DUF667), putative	-2.008	7.108e-54	1.636e-52	pro	Ld1S_210227100.1	-1.52613	7.25594e-08	9.31787e-11	pro
Ld1S_210227500	mitochondrial processing peptidase alpha subunit, putative	-1.06	3.309e-46	6.092e-45	pro	Ld1S_210227500.1	0.403116	0.000948224		ama
Ld1S_210227600	Vps51/Vps67, putative	0.3063	0.0002272	0.0004352	ama	Ld1S_210227600.1	1.18695	3.29496e-06	1.86922e-09	ama
Ld1S_210228000	hypothetical protein	1.156	4.187e-32	4.729e-31	ama	Ld1S_210228000.1	-25			pro
Ld1S_210228500	hexokinase, putative	-1.905	6.939e-102	5.23e-100	pro	Ld1S_210228500.1;Ld1S_210228400.1	-0.504213	8.93013e-05		pro
Ld1S_210228800	hypothetical protein	-0.3878	1.242e-05	2.722e-05	pro	Ld1S_210228800.1	-25			pro
Ld1S_210228900	major vault protein-like protein	0.428	2.378e-09	7.481e-09	ama	Ld1S_210228900.1	2.01931	2.75932e-05	1.27011e-08	ama
Ld1S_210229000	hypothetical protein	0.4868	9.171e-10	3.004e-09	ama	Ld1S_210229000.1	-0.992181	0.000120484		pro
Ld1S_210229100	CHAT domain containing protein, putative	-0.924	8.375e-20	5.524e-19	pro	Ld1S_210229100.1	-25			pro
Ld1S_210229500	hypothetical protein	-0.3292	8.453e-06	1.887e-05	pro	Ld1S_210229500.1	0.893216	9.26207e-06		ama
Ld1S_210229800	cysteine peptidase, Clan CA, family C2, putative	-1.148	8.495e-40	1.27e-38	pro	Ld1S_210229800.1	-25			pro
Ld1S_210230700	BAR domain containing protein, putative	2.723	8.498e-216	5.2e-213	ama	Ld1S_210230700.1	25			ama
Ld1S_220231900	hypothetical protein	0.4092	7.898e-08	2.16e-07	ama	Ld1S_220231900.1	25			ama
Ld1S_220233000	Zinc finger C-x8-C-x5-C-x3-H type (and similar), putative	0.2981	0.0009386	0.001658	ama	Ld1S_220233000.1	-25			pro
Ld1S_220233100	EF-hand domain-containing protein	-1.063	8.537e-24	6.836e-23	pro	Ld1S_220233100.1	2.90508	5.54093e-08	7.6904e-11	ama
Ld1S_220233400	Nucleolar protein 168, putative	1.142	0.0001448	0.0002837	ama	Ld1S_220233400.1	-0.618272	0.000209788		pro
Ld1S_220233500	Domain of unknown function (DUF1736), putative	-0.8049	2.445e-07	6.378e-07	pro	Ld1S_220233500.1	-25			pro
Ld1S_220233600	amino acid permease, putative	-1.628	1.363e-69	5.047e-68	pro	Ld1S_220233600.1	-25			pro
Ld1S_220233900	translocon-associated protein (TRAP), alpha subunit, putative	-0.7105	1.411e-20	9.747e-20	pro	Ld1S_220233900.1	-1.6017	1.57536e-07	1.63674e-10	pro
Ld1S_220234400	hypothetical protein	-1.163	2.5e-43	4.161e-42	pro	Ld1S_220234400.1	0.316316	0.00695137		ama
Ld1S_220234500	carnitine palmitoyltransferase-like protein	0.2659	0.004137	0.00672	ama	Ld1S_220234500.1	0.420183	0.0032135		ama
Ld1S_220235500	hypothetical protein	0.3185	0.001089	0.00191	ama	Ld1S_220235500.1	3.34291	1.20895e-09	5.58139e-12	ama
Ld1S_220236500	hypothetical protein	-0.5623	9.855e-11	3.526e-10	pro	Ld1S_220236500.1	-25			pro
Ld1S_220236800	Putative tRNA binding domain containing protein, putative	-0.7509	5.66e-23	4.339e-22	pro	Ld1S_220236800.1	-1.98943	2.87045e-08	4.74454e-11	pro
Ld1S_220237900	Uncharacterised protein family UPF0066, putative	1.183	6.788e-30	7.104e-29	ama	Ld1S_220237900.1	-0.33706	0.00464652		pro
Ld1S_220238700	prefoldin 5-like protein	-0.6638	6.691e-10	2.214e-09	pro	Ld1S_220238700.1	-0.787844	0.00190891		pro
Ld1S_220240100	hypothetical protein	2.045	3.502e-54	8.186e-53	ama	Ld1S_220240100.1	25			ama
Ld1S_220240400	NADH-cytochrome b5 reductase, putative	-0.6046	2.016e-08	5.837e-08	pro	Ld1S_220240400.1	1.09818	1.26111e-06	8.27445e-10	ama
Ld1S_220240600	translation initiation factor SUI1, putative	1.037	4.483e-32	5.052e-31	ama	Ld1S_220240600.1	-2.5618	4.54239e-06	2.49891e-09	pro
Ld1S_220241500	ribosomal protein L22p/L17e, putative	0.5139	8.607e-06	1.92e-05	ama	Ld1S_220241500.1	0.742432	0.000174979		ama
Ld1S_220241700	hypothetical protein	-0.8424	2.171e-21	1.563e-20	pro	Ld1S_220241700.1	-25			pro
Ld1S_220241800	IQ motif and ubiquitin domain containing. Function unknown	-0.7407	1.187e-22	9.02e-22	pro	Ld1S_220241800.1	-25			pro
Ld1S_220242300	protein kinase, putative	0.3032	0.004856	0.007791	ama	Ld1S_220242300.1	-25			pro
Ld1S_220242700	hypothetical protein	-0.4962	2.896e-08	8.243e-08	pro	Ld1S_220242700.1	0.578357	8.77089e-05		ama
Ld1S_220242800	hypothetical protein	-0.8317	3.226e-14	1.521e-13	pro	Ld1S_220242800.1	0.793839	0.000837872		ama
Ld1S_220242900	UDP-galactose transporter, putative	-0.5394	2.671e-08	7.641e-08	pro	Ld1S_220242900.1	-25			pro
Ld1S_220243400	small nuclear ribonucleoprotein, putative	-0.4309	0.000989	0.001745	pro	Ld1S_220243400.1	1.19268	0.000140939	5.8706e-08	ama
Ld1S_220243900	dynein heavy chain (pseudogene), putative;Inner arm dynein 5-1;dynein heavy chain, putative;dynein heavy chain, cytosolic, putative	-0.7514	2.996e-08	8.517e-08	pro	Ld1S_220243900.1	0.935013	2.64004e-06		ama
Ld1S_220244400	hypothetical protein	0.5267	1.26e-07	3.387e-07	ama	Ld1S_220244400.1	-25			pro
Ld1S_220245200	translation initiation factor IF-2, putative	0.5915	4.192e-07	1.066e-06	ama	Ld1S_220245200.1	25			ama
Ld1S_220245500	MORN repeat, putative	-0.8278	6.081e-12	2.411e-11	pro	Ld1S_220245500.1	-25			pro
Ld1S_220245600	hypothetical protein	-1.375	5.116e-29	5.197e-28	pro	Ld1S_220245600.1	-25			pro
Ld1S_220246100	Kinesin family member. Cytoskeleton	-0.3578	0.006549	0.01033	pro	Ld1S_220246100.1	0.893871	0.000165323		ama
Ld1S_220246500	farnesyl pyrophosphate synthase	-0.7313	3.753e-10	1.269e-09	pro	Ld1S_220246500.1	-2.61848	1.11041e-08	2.32061e-11	pro
Ld1S_220246600	intraflagellar transport protein-like protein	-0.319	0.0007845	0.001399	pro	Ld1S_220246600.1	-0.889961	1.93401e-06		pro
Ld1S_220246700	mak-16-like RNA binding protein, putative	0.9063	3.522e-10	1.194e-09	ama	Ld1S_220246700.1	-25			pro
Ld1S_220247400	cyclophilin, putative	-0.936	7.459e-24	6.005e-23	pro	Ld1S_220247400.1	0.849719	4.11423e-05		ama
Ld1S_220247500	i/6 autoantigen-like protein	-1.519	7.946e-36	1.033e-34	pro	Ld1S_220247500.1	0.332788	0.00215468		ama
Ld1S_220248000	ATP-dependent DEAD/H RNA helicase, putative	0.3657	1.454e-06	3.497e-06	ama	Ld1S_220248000.1	-1.58519	1.21447e-07	1.34642e-10	pro
Ld1S_220248100	hypothetical protein	0.2087	0.003605	0.005901	ama	Ld1S_220248100.1	0.529438	0.00916869		ama
Ld1S_220248400	alanyl-tRNA synthetase, putative	-0.2962	0.0004427	0.0008172	pro	Ld1S_220248400.1	-1.04045	3.95262e-07	3.26663e-10	pro
Ld1S_220249300	chromosome X open reading frame 22. Function unknown	-0.8443	1.683e-15	8.721e-15	pro	Ld1S_220249300.1	-25			pro
Ld1S_220249600	CobW/HypB/UreG, nucleotide-binding domain containing protein, putative	0.45	5.75e-06	1.303e-05	ama	Ld1S_220249600.1	-25			pro
Ld1S_230250400	peroxidoxin	-1.197	5.362e-26	4.75e-25	pro	Ld1S_230250400.1	1.61629	8.84357e-09	1.96088e-11	ama
Ld1S_230250500	cyclophilin, putative	1.024	1.369e-08	4.023e-08	ama	Ld1S_230250500.1	0.905508	4.15284e-06		ama
Ld1S_230250800	hypothetical protein	-1.607	1.739e-39	2.573e-38	pro	Ld1S_230250800.1	-2.10946	7.453e-08	9.47616e-11	pro
Ld1S_230251200	Concanavalin A-like lectin/glucanases superfamily/Beige/BEACH domain containing protein, putative	0.3314	0.002225	0.003758	ama	Ld1S_230251200.1	0.914872	5.97993e-06		ama
Ld1S_230251700	hypothetical protein	-0.8192	1.743e-27	1.659e-26	pro	Ld1S_230251700.1	-25			pro
Ld1S_230252100	endoribonuclease L-PSP (pb5), putative	-1.02	3.888e-09	1.199e-08	pro	Ld1S_230252100.1	2.35695	3.31072e-08	5.30352e-11	ama
Ld1S_230252700	p-glycoprotein e (fragment);pentamidine resistance protein 1;ATP-binding cassette protein subfamily C, member 1, putative (fragment);ATP-binding cassette protein subfamily C, member 5, putative (fragment);ATP-binding cassette protein subfamily C, member 6	0.9639	1.548e-25	1.345e-24	ama	Ld1S_230252700.1	-2.47009	1.27901e-05	6.20126e-09	pro
Ld1S_230252800	argininosuccinate synthase, putative	3.278	3.298e-23	2.545e-22	ama	Ld1S_230252800.1	4.14818	0.000177058	7.27509e-08	ama
Ld1S_230253700	hypothetical protein	-0.7861	2.606e-10	8.948e-10	pro	Ld1S_230253700.1	-0.874059	6.24983e-06		pro
Ld1S_230254000	cytochrome c oxidase subunit 10, putative	-1.236	2.256e-32	2.584e-31	pro	Ld1S_230254000.1	2.15622	9.93642e-10	4.94965e-12	ama
Ld1S_230255000	Adaptor-related protein complex 3 beta. Intracellular trafficking, secretion, and vesicular transport	-1.001	7.86e-20	5.198e-19	pro	Ld1S_230255000.1	-25			pro
Ld1S_230255200	hypothetical protein	-0.7914	2.732e-13	1.195e-12	pro	Ld1S_230255200.1	25			ama
Ld1S_230255400	SET domain containing protein, putative	0.8597	1.685e-14	8.103e-14	ama	Ld1S_230255400.1	25			ama
Ld1S_230256100	oxidoreductase-like protein	0.5518	1.478e-07	3.946e-07	ama	Ld1S_230256100.1	-25			pro
Ld1S_230256400	poly(A)-specific ribonuclease PARN, putative	-0.5032	4.182e-06	9.59e-06	pro	Ld1S_230256400.1	0.837924	3.26529e-05		ama
Ld1S_230258000	ubiquitin-activating enzyme E1, putative	-0.3726	3.252e-05	6.81e-05	pro	Ld1S_230258000.1	-0.960834	4.53061e-07		pro
Ld1S_230258200	MYCBP-associated protein family, putative	-0.439	1.483e-08	4.339e-08	pro	Ld1S_230258200.1	-25			pro
Ld1S_230258300	hypothetical protein	-0.4514	1.446e-05	3.143e-05	pro	Ld1S_230258300.1	25			ama
Ld1S_230258700	WD domain, G-beta repeat/BING4CT (NUC141) domain containing protein, putative	1.422	1.435e-17	8.429e-17	ama	Ld1S_230258700.1	-0.984054	7.95777e-05		pro
Ld1S_230258900	exocyst complex component Sec10, putative	0.3124	0.002452	0.004117	ama	Ld1S_230258900.1	0.9919	0.000315184		ama
Ld1S_230259000	hypothetical protein	-1.385	6.777e-61	2.003e-59	pro	Ld1S_230259000.1	0.799061	1.10218e-05		ama
Ld1S_230259400	mitochondrial DNA primase, putative	-1.951	4.366e-70	1.639e-68	pro	Ld1S_230259400.1	-25			pro
Ld1S_230259700	acetyl-CoA synthetase, putative (fragment)	-1.021	6.4e-28	6.239e-27	pro	Ld1S_230259700.1	-1.13053	6.68545e-08	8.81066e-11	pro
Ld1S_230260700	actin interacting protein-like protein	0.3451	0.007513	0.01172	ama	Ld1S_230260700.1	0.323109	0.00657569		ama
Ld1S_230262700	cytosolic leucyl aminopeptidase	0.275	0.005934	0.009412	ama	Ld1S_230262700.1	1.10073	1.64457e-06	1.01705e-09	ama
Ld1S_230263200	hypothetical protein	-0.8244	2.347e-15	1.202e-14	pro	Ld1S_230263200.1	1.73878	6.34274e-07	4.74578e-10	ama
Ld1S_230263300	hypothetical protein	0.4443	7.711e-05	0.0001556	ama	Ld1S_230263300.1	-0.535338	0.000144494		pro
Ld1S_230263500	hydrophilic acylated surface protein a	-2.393	8.834e-87	4.888e-85	pro	Ld1S_230263500.1	-25			pro
Ld1S_230263600	hydrophilic acylated surface protein a (fragment)	0.6629	7.152e-13	3.041e-12	ama	Ld1S_230263600.1	25			ama
Ld1S_230263700	hydrophilic acylated surface protein b	1.053	1.081e-20	7.519e-20	ama	Ld1S_230263700.1	25			ama
Ld1S_230264200	hypothetical protein	0.855	3.704e-13	1.606e-12	ama	Ld1S_230264200.1	-25			pro
Ld1S_230265400	hypothetical protein	0.4864	6.686e-06	1.507e-05	ama	Ld1S_230265400.1	0.72758	0.000105392		ama
Ld1S_230265900	T-complex protein 1, gamma subunit, putative	-0.9916	4.452e-39	6.504e-38	pro	Ld1S_230265900.1	-0.457897	0.00145661		pro
Ld1S_230266300	Rapamycin-insensitive companion of TOR2	0.2571	0.001395	0.002413	ama	Ld1S_230266300.1	1.36037	2.34133e-06	1.37543e-09	ama
Ld1S_230267000	lathosterol oxidase-like protein	-2.297	5.688e-108	4.931e-106	pro	Ld1S_230267000.1	-25			pro
Ld1S_230267100	dynein heavy chain (pseudogene), putative;Inner arm dynein 5-1;dynein heavy chain, putative;dynein heavy chain, cytosolic, putative	-0.7293	1.091e-11	4.242e-11	pro	Ld1S_230267100.1	-1.26006	0.0029403	1.16217e-06	pro
Ld1S_230267500	acetyltransferase-like protein	0.7175	6.289e-10	2.087e-09	ama	Ld1S_230267500.1	-0.946497	0.00164832		pro
Ld1S_230268100	succinate dehydrogenase and fumarate reductase iron-sulfur protein, putative	-0.7791	9.868e-22	7.193e-21	pro	Ld1S_230268100.1	1.10102	1.37753e-06	8.86584e-10	ama
Ld1S_230268300	DHHC zinc finger domain-like protein	0.3232	0.001221	0.002128	ama	Ld1S_230268300.1	25			ama
Ld1S_230268600	adenylate kinase. Nucleotide transport and metabolism	-1.559	3.975e-64	1.257e-62	pro	Ld1S_230268600.1	-25			pro
Ld1S_230269800	Tumour suppressor, Mitostatin, putative	-0.5224	7.701e-07	1.91e-06	pro	Ld1S_230269800.1	-3.22141	1.76507e-08	3.29151e-11	pro
Ld1S_230270000	GAF domain/TIP41-like family, putative	0.304	0.0002904	0.0005488	ama	Ld1S_230270000.1	0.669651	0.000535222		ama
Ld1S_230270100	hypothetical protein	-0.5129	1.231e-06	2.989e-06	pro	Ld1S_230270100.1	0.391429	0.00620954		ama
Ld1S_230270200	alanine racemase, putative	-0.6526	1.235e-08	3.64e-08	pro	Ld1S_230270200.1	0.360017	0.00830906		ama
Ld1S_230270300	Leucine Rich repeat/Leucine Rich Repeat, putative	-0.5073	0.0001415	0.0002777	pro	Ld1S_230270300.1	-25			pro
Ld1S_230271100	neutral sphingomyelinase activation associated factor-like protein	-0.2618	0.004071	0.006617	pro	Ld1S_230271100.1	25			ama
Ld1S_230271200	Nucleoside 2-deoxyribosyltransferase, putative	-1.675	6.715e-48	1.323e-46	pro	Ld1S_230271200.1	-1.14133	5.15995e-05	2.26886e-08	pro
Ld1S_240271300	pyruvate dehydrogenase (lipoamide) kinase, putative	0.6648	3.826e-10	1.292e-09	ama	Ld1S_240271300.1	2.24984	4.35157e-07	3.54796e-10	ama
Ld1S_240271900	hypothetical protein	0.4393	2.446e-06	5.719e-06	ama	Ld1S_240271900.1	-25			pro
Ld1S_240272100	hypothetical protein	-0.5305	6.369e-07	1.595e-06	pro	Ld1S_240272100.1	-25			pro
Ld1S_240272200	Calmodulin-binding, putative	-1.575	8.938e-41	1.379e-39	pro	Ld1S_240272200.1	-1.4088	2.94078e-05	1.34513e-08	pro
Ld1S_240272400	WD40/YVTN repeat-like-containing protein	0.8496	1.687e-15	8.738e-15	ama	Ld1S_240272400.1	-1.33239	3.11731e-05	1.42229e-08	pro
Ld1S_240272500	ankyrin/TPR repeat protein	-1.199	1.267e-21	9.205e-21	pro	Ld1S_240272500.1	-1.27525	1.25601e-07	1.36745e-10	pro
Ld1S_240272700	hypothetical protein	-1.164	1.139e-26	1.046e-25	pro	Ld1S_240272700.1	-1.51142	4.71513e-07	3.79335e-10	pro
Ld1S_240273000	protein phosphatase 4, regulatory subunit 4. Signal transduction mechanisms	-0.4841	4.033e-07	1.029e-06	pro	Ld1S_240273000.1	-25			pro
Ld1S_240273900	Dynein intermediate chain 1, axonemal	-0.8883	1.375e-20	9.518e-20	pro	Ld1S_240273900.1	-25			pro
Ld1S_240274200	hypothetical protein	-0.5702	3.581e-09	1.11e-08	pro	Ld1S_240274200.1	-25			pro
Ld1S_240274900	aspartate aminotransferase, putative	-0.2874	0.001143	0.002	pro	Ld1S_240274900.1	1.03599	2.77414e-07	2.48468e-10	ama
Ld1S_240275000	ppg3-related protein-like protein	0.3431	0.001815	0.003096	ama	Ld1S_240275000.1	-25			pro
Ld1S_240275200	TPR repeat, putative	-0.449	4.008e-06	9.208e-06	pro	Ld1S_240275200.1	-25			pro
Ld1S_240275600	Protein of unknown function (DUF3184), putative	-0.593	0.0001532	0.0002995	pro	Ld1S_240275600.1	-25			pro
Ld1S_240275700	Protein of unknown function (DUF3184), putative	-0.3143	0.003791	0.006189	pro	Ld1S_240275700.1	-1.73579	1.75593e-08	3.29134e-11	pro
Ld1S_240276200	hypothetical protein	0.7414	2.559e-09	8.028e-09	ama	Ld1S_240276200.1	-25			pro
Ld1S_240276400	DNAJ domain protein, putative	-0.271	0.000646	0.001166	pro	Ld1S_240276400.1	-0.85963	5.40646e-05		pro
Ld1S_240277800	Kinesin-13 3, putative	-1.489	2.167e-50	4.526e-49	pro	Ld1S_240277800.1	-1.64842	6.20579e-06	3.26577e-09	pro
Ld1S_240278700	signal recognition particle, putative	1.001	4.396e-21	3.117e-20	ama	Ld1S_240278700.1	-0.321143	0.00374516		pro
Ld1S_240279000	DNA repair and recombination protein RAD54, putative	-0.2399	0.004693	0.007541	pro	Ld1S_240279000.1	25			ama
Ld1S_240279100	malic enzyme, putative;malic enzyme	-1.683	6.689e-49	1.356e-47	pro	Ld1S_240279100.1	-2.14458	1.94784e-09	7.01292e-12	pro
Ld1S_240279200	malic enzyme, putative;malic enzyme	-0.6939	1.148e-17	6.79e-17	pro	Ld1S_240279200.1	-1.09618	3.20137e-07	2.78501e-10	pro
Ld1S_240279800	Mitochondrial SSU ribosomal protein, putative	-0.243	0.0008151	0.001451	pro	Ld1S_240279800.1	0.61534	2.35947e-05		ama
Ld1S_240279900	dynein arm light chain, putative	-1.394	1.799e-33	2.142e-32	pro	Ld1S_240279900.1	-25			pro
Ld1S_240280000	triosephosphate isomerase	-1.803	4.959e-79	2.399e-77	pro	Ld1S_240280000.1	0.674233	0.000158124		ama
Ld1S_240280200	emp24/gp25L/p24 family/GOLD, putative	-0.3332	0.00213	0.003606	pro	Ld1S_240280200.1	-25			pro
Ld1S_240280400	DNA polymerase theta	0.5149	6.907e-07	1.722e-06	ama	Ld1S_240280400.1	25			ama
Ld1S_240280600	minchromosome maintenance (MCM) complex subunit, putative	-0.2158	0.003162	0.005206	pro	Ld1S_240280600.1	-25			pro
Ld1S_240280800	hypothetical protein	-0.3701	0.0003789	0.0007055	pro	Ld1S_240280800.1	-25			pro
Ld1S_240281200	hypothetical protein	-0.6741	9.633e-14	4.397e-13	pro	Ld1S_240281200.1	25			ama
Ld1S_240281700	F-box domain/Galactose oxidase, central domain containing protein, putative	0.3534	8e-06	1.789e-05	ama	Ld1S_240281700.1	-25			pro
Ld1S_240281800	dynein light chain, putative	-1.147	2.791e-25	2.402e-24	pro	Ld1S_240281800.1	-2.59614	2.79891e-08	4.66874e-11	pro
Ld1S_240281900	MFS transporter. Intracellular trafficking, secretion, and vesicular transport	0.7433	1.583e-11	6.094e-11	ama	Ld1S_240281900.1	-25			pro
Ld1S_240282200	hypothetical protein	-0.4687	4.921e-05	0.000101	pro	Ld1S_240282200.1	25			ama
Ld1S_240282600	formin-like protein	0.5359	1.668e-10	5.826e-10	ama	Ld1S_240282600.1	25			ama
Ld1S_240282800	hypothetical protein	-0.375	5.893e-05	0.00012	pro	Ld1S_240282800.1	-25			pro
Ld1S_240282900	hypothetical protein	0.486	3.118e-05	6.546e-05	ama	Ld1S_240282900.1	25			ama
Ld1S_240283100	hypothetical protein	-0.7174	3.309e-09	1.028e-08	pro	Ld1S_240283100.1	-25			pro
Ld1S_240283800	Eukaryotic translation initiation factor 1, putative	-0.6396	7.18e-09	2.158e-08	pro	Ld1S_240283800.1	-1.17311	5.18641e-07	4.10886e-10	pro
Ld1S_240284800	hypothetical protein	-0.4445	0.0005154	0.0009427	pro	Ld1S_240284800.1	-25			pro
Ld1S_240285000	transport protein particle (TRAPP) component, putative	0.2959	0.002764	0.0046	ama	Ld1S_240285000.1	-25			pro
Ld1S_240285400	Dyggve-Melchior-Clausen syndrome protein, putative	0.6368	2.239e-10	7.726e-10	ama	Ld1S_240285400.1	-25			pro
Ld1S_240286700	hypothetical protein	-0.9635	3.702e-19	2.355e-18	pro	Ld1S_240286700.1	-25			pro
Ld1S_240287100	IgE-dependent histamine-releasing factor, putative	-1.407	1.237e-43	2.08e-42	pro	Ld1S_240287100.1;Ld1S_240287000.1	-1.41746	2.45528e-07	2.27762e-10	pro
Ld1S_240287600	hypothetical protein	-2.47	7.761e-79	3.703e-77	pro	Ld1S_240287600.1	-25			pro
Ld1S_240288200	failed axon connections homolog (Drosophila). Signal transduction mechanisms	0.8318	1.004e-16	5.614e-16	ama	Ld1S_240288200.1	0.665828	8.3201e-05		ama
Ld1S_240288300	Succinate dehydrogenase [ubiquinone] flavoprotein subunit, mitochondrial	-0.6446	4.828e-09	1.474e-08	pro	Ld1S_240288300.1	1.36015	1.20282e-07	1.34168e-10	ama
Ld1S_240288400	Male sterility protein, putative	-0.5309	2.216e-09	6.994e-09	pro	Ld1S_240288400.1	-1.25341	3.7269e-07	3.12267e-10	pro
Ld1S_240289400	SET domain containing protein, putative	-0.4496	6.48e-06	1.464e-05	pro	Ld1S_240289400.1	-25			pro
Ld1S_240289600	ubiquitin-conjugating enzyme E2, putative	-0.3066	0.003635	0.005946	pro	Ld1S_240289600.1	0.415858	0.00338861		ama
Ld1S_240289900	folate-binding protein YgfZ, putative	0.2698	0.009339	0.01439	ama	Ld1S_240289900.1	1.72522	1.21193e-07	1.34642e-10	ama
Ld1S_240290200	inhibitor of cysteine peptidase	-0.3631	0.009335	0.01439	pro	Ld1S_240290200.1	1.46257	6.64393e-06	3.46128e-09	ama
Ld1S_240290300	fatty acid transporter protein-like protein	-0.4686	1.15e-05	2.529e-05	pro	Ld1S_240290300.1	-25			pro
Ld1S_240290500	hypothetical protein	-1.072	2.134e-26	1.929e-25	pro	Ld1S_240290500.1	-2.55795	1.84965e-10	1.97824e-12	pro
Ld1S_240291000	hypothetical predicted multi-pass transmembrane protein	-0.7161	4.359e-14	2.035e-13	pro	Ld1S_240291000.1	-0.478198	0.000938481		pro
Ld1S_240291200	hypothetical protein	0.591	1.538e-14	7.42e-14	ama	Ld1S_240291200.1	25			ama
Ld1S_240291300	hypothetical protein	0.5335	1.033e-08	3.065e-08	ama	Ld1S_240291300.1	0.744555	0.00104215		ama
Ld1S_240291700	hypothetical protein	1.259	1.103e-34	1.377e-33	ama	Ld1S_240291700.1	-25			pro
Ld1S_240292000	hypothetical protein	0.4097	1.851e-05	3.982e-05	ama	Ld1S_240292000.1	0.637257	0.000543087		ama
Ld1S_240292200	hypothetical protein	-0.9672	4.06e-27	3.781e-26	pro	Ld1S_240292200.1	-25			pro
Ld1S_240292400	Nucleoporin NUP76	-0.4785	4.383e-11	1.618e-10	pro	Ld1S_240292400.1	0.662071	0.000495227		ama
Ld1S_240292500	STOP axonemal protein, putative	-1.701	1.507e-95	9.921e-94	pro	Ld1S_240292500.1	-1.49249	3.35707e-08	5.35417e-11	pro
Ld1S_240292600	hypothetical protein	-0.467	3.032e-08	8.614e-08	pro	Ld1S_240292600.1	-1.27168	2.7924e-06	1.61949e-09	pro
Ld1S_240292900	tubulin folding cofactor D, putative	-0.259	0.006057	0.009598	pro	Ld1S_240292900.1	-0.521424	0.00224731		pro
Ld1S_240293300	transketolase	-0.7192	1.189e-16	6.629e-16	pro	Ld1S_240293300.1	1.23281	3.88053e-08	5.97925e-11	ama
Ld1S_240293800	3-hydroxy-3-methylglutaryl-CoA synthase, putative	-2.102	1.067e-159	2.312e-157	pro	Ld1S_240293800.1	-3.24565	1.60027e-09	6.27214e-12	pro
Ld1S_240294500	Trypanosome basal body component protein	0.5855	2.209e-07	5.788e-07	ama	Ld1S_240294500.1	1.55539	7.1009e-08	9.15655e-11	ama
Ld1S_240294600	hypothetical protein	-0.6776	4.157e-06	9.538e-06	pro	Ld1S_240294600.1	1.92343	1.01231e-05	5.07045e-09	ama
Ld1S_240295000	hypothetical predicted multi-pass transmembrane protein	-1.146	2.37e-26	2.138e-25	pro	Ld1S_240295000.1	25			ama
Ld1S_240295200	stearic acid desaturase, putative;fatty-acid desaturase, putative	-0.7559	4.259e-18	2.582e-17	pro	Ld1S_240295200.1	-25			pro
Ld1S_240295300	notchless homolog, putative	1.57	7.005e-24	5.653e-23	ama	Ld1S_240295300.1	-25			pro
Ld1S_240295900	mitogen-activated protein kinase	0.4581	1.721e-05	3.721e-05	ama	Ld1S_240295900.1	-0.4197	0.00434771		pro
Ld1S_250296800	hypothetical protein	-0.6994	2.769e-07	7.182e-07	pro	Ld1S_250296800.1	-25			pro
Ld1S_250297000	poly(A)-binding protein, putative	-0.4127	5.079e-08	1.414e-07	pro	Ld1S_250297000.1	-2.67029	1.15618e-10	1.57285e-12	pro
Ld1S_250297500	electron transfer flavoprotein, putative	0.3237	0.001017	0.001791	ama	Ld1S_250297500.1	1.76563	3.42701e-09	1.0299e-11	ama
Ld1S_250298300	Putative intraflagellar transport protein F6	-0.3248	3.788e-05	7.876e-05	pro	Ld1S_250298300.1	-0.81285	1.30089e-05		pro
Ld1S_250298800	hypothetical protein	-0.3506	0.0001732	0.0003364	pro	Ld1S_250298800.1	25			ama
Ld1S_250298900	Dynein light chain 1, cytoplasmic, putative	-1.41	1.027e-29	1.064e-28	pro	Ld1S_250298900.1	-25			pro
Ld1S_250299200	RNA-binding protein, putative	0.5214	1.024e-06	2.502e-06	ama	Ld1S_250299200.1	-1.08963	1.03487e-05	5.16207e-09	pro
Ld1S_250299400	hypothetical protein	-0.383	0.002318	0.003906	pro	Ld1S_250299400.1	-25			pro
Ld1S_250300300	function. Function unknown	1.28	7.924e-29	7.995e-28	ama	Ld1S_250300300.1	25			ama
Ld1S_250300500	translation initiation factor SUI1, putative	-0.7893	2.666e-10	9.142e-10	pro	Ld1S_250300500.1	-0.629222	0.000779034		pro
Ld1S_250300600	hypothetical protein	-0.5734	2.676e-07	6.953e-07	pro	Ld1S_250300600.1	25			ama
Ld1S_250300700	WD domain, G-beta repeat/Utp13 specific WD40 associated domain containing protein, putative	0.8019	2.304e-10	7.945e-10	ama	Ld1S_250300700.1	-0.483542	0.000402982		pro
Ld1S_250301800	Scd6-like Sm domain containing protein, putative	-0.9341	4.525e-19	2.87e-18	pro	Ld1S_250301800.1	-2.52046	1.3757e-06	8.86584e-10	pro
Ld1S_250302100	Tyrosine phosphatase family, putative	0.5197	7.095e-08	1.951e-07	ama	Ld1S_250302100.1	-25			pro
Ld1S_250302500	hypothetical protein	-0.2869	0.001191	0.002079	pro	Ld1S_250302500.1	-25			pro
Ld1S_250303800	hypothetical protein	-0.5728	1.798e-06	4.27e-06	pro	Ld1S_250303800.1	0.992528	3.59057e-05		ama
Ld1S_250304100	eukaryotic initiation factor 5a, putative	-0.9828	1.628e-15	8.449e-15	pro	Ld1S_250304100.1;Ld1S_250304000.1;Ld1S_250303900.1	-0.805443	3.78459e-06		pro
Ld1S_250304300	protein phosphatase, putative	-0.6025	4.515e-10	1.517e-09	pro	Ld1S_250304300.1	-0.607008	0.000101649		pro
Ld1S_250305000	prefoldin subunit, putative	-1.753	2.663e-44	4.609e-43	pro	Ld1S_250305000.1	-25			pro
Ld1S_250306400	tubulin gamma chain	-0.8206	9.144e-22	6.675e-21	pro	Ld1S_250306400.1	-0.431191	0.000219304		pro
Ld1S_250306600	dynein heavy chain (pseudogene), putative;Inner arm dynein 5-1;dynein heavy chain, putative;dynein heavy chain, cytosolic, putative	-1.28	3.093e-31	3.397e-30	pro	Ld1S_250306600.1	-4.0673	1.33512e-11	4.41363e-13	pro
Ld1S_250306700	Complex 1 protein (LYR family), putative	0.7919	4.017e-09	1.235e-08	ama	Ld1S_250306700.1	25			ama
Ld1S_250306800	hypothetical protein	-1.589	1.71e-40	2.596e-39	pro	Ld1S_250306800.1	-25			pro
Ld1S_250307900	magnesium transporter protein 2	-0.5971	5.756e-08	1.596e-07	pro	Ld1S_250307900.1	-2.74945	4.52657e-07	3.66598e-10	pro
Ld1S_250308000	DNAj-like protein	-1.159	1.146e-34	1.427e-33	pro	Ld1S_250308000.1	-3.23496	9.46585e-05	4.00713e-08	pro
Ld1S_250308200	aldehyde dehydrogenase, mitochondrial precursor	-1.276	2.432e-28	2.416e-27	pro	Ld1S_250308200.1	1.25499	1.74038e-07	1.74344e-10	ama
Ld1S_250308300	cytochrome oxidase subunit VII	-1.391	7.319e-44	1.246e-42	pro	Ld1S_250308300.1	2.12383	1.07348e-08	2.28279e-11	ama
Ld1S_250308700	alpha-tubulin N-acetyltransferase, putative	-0.3309	0.005467	0.008715	pro	Ld1S_250308700.1	-0.533142	0.00137201		pro
Ld1S_250309000	ATP synthase subunit beta, mitochondrial, putative	-1.883	1.516e-71	5.996e-70	pro	Ld1S_250309000.1;Ld1S_250308900.1	0.471338	0.000321096		ama
Ld1S_250309300	WD domain, G-beta repeat, putative	0.454	0.001008	0.001775	ama	Ld1S_250309300.1	-0.387537	0.00141299		pro
Ld1S_250310000	PRP38 family, putative	-0.4991	8.186e-08	2.235e-07	pro	Ld1S_250310000.1	0.454902	0.0062651		ama
Ld1S_250310600	hypothetical protein	-0.432	1.768e-05	3.814e-05	pro	Ld1S_250310600.1	-25			pro
Ld1S_250311300	GTP-binding protein, putative	-1.122	5.281e-38	7.334e-37	pro	Ld1S_250311300.1	0.566522	0.000266227		ama
Ld1S_250311700	hypothetical protein	-1.126	2.958e-27	2.772e-26	pro	Ld1S_250311700.1	-25			pro
Ld1S_250312000	cAMP response protein, putative	0.3034	0.006151	0.009738	ama	Ld1S_250312000.1	-2.65183	6.71152e-08	8.81066e-11	pro
Ld1S_250312100	cyclin	-0.7979	2.283e-09	7.196e-09	pro	Ld1S_250312100.1	-25			pro
Ld1S_250312600	protein kinase, putative	0.581	1.902e-09	6.043e-09	ama	Ld1S_250312600.1	-25			pro
Ld1S_250312800	mitochondrial RNA binding complex 1 subunit, putative	-0.7156	2.697e-15	1.373e-14	pro	Ld1S_250312800.1	0.359968	0.00443058		ama
Ld1S_250313200	casein kinase I, putative	-0.5492	2.757e-09	8.621e-09	pro	Ld1S_250313200.1	-25			pro
Ld1S_250313400	WD domain, G-beta repeat, putative	-1.01	4.062e-38	5.68e-37	pro	Ld1S_250313400.1	-25			pro
Ld1S_250313500	Eukaryotic translation initiation factor 3 subunit F	-0.2491	0.006732	0.01059	pro	Ld1S_250313500.1	-0.781687	0.000354785		pro
Ld1S_250313600	hypothetical protein	-1.022	2.633e-22	1.966e-21	pro	Ld1S_250313600.1	0.58588	0.000364193		ama
Ld1S_250314000	Elongation factor P (EF-P) KOW-like domain containing protein, putative	-0.4041	7.595e-05	0.0001533	pro	Ld1S_250314000.1	0.56231	0.00289055		ama
Ld1S_250314300	hypothetical protein	-0.3947	9.322e-07	2.289e-06	pro	Ld1S_250314300.1	-25			pro
Ld1S_250315100	Domain of unknown function (DUF1935), putative	-1.886	1.819e-38	2.592e-37	pro	Ld1S_250315100.1	-25			pro
Ld1S_250315300	3-oxo-5-alpha-steroid 4-dehydrogenase, putative	-2.001	1.954e-55	4.76e-54	pro	Ld1S_250315300.1	0.334503	0.00426489		ama
Ld1S_250315400	ATP-grasp domain containing protein, putative	-1.704	7.026e-74	2.935e-72	pro	Ld1S_250315400.1	0.575765	0.00147618		ama
Ld1S_250315500	hypothetical protein	-0.5373	2.746e-08	7.842e-08	pro	Ld1S_250315500.1	-25			pro
Ld1S_250315800	hypothetical protein	-1.978	1.4e-89	8.183e-88	pro	Ld1S_250315800.1	-3.70205	1.16925e-06	7.80109e-10	pro
Ld1S_250316600	hypothetical protein	2.005	5.521e-48	1.092e-46	ama	Ld1S_250316600.1	-25			pro
Ld1S_250316700	phosphopantothenate--cysteine ligase, putative	0.4778	2.467e-09	7.748e-09	ama	Ld1S_250316700.1	-25			pro
Ld1S_250316800	hypothetical protein	0.6896	2.522e-15	1.288e-14	ama	Ld1S_250316800.1	-25			pro
Ld1S_250316900	tetratricopeptide repeat domain 29. Function unknown	-1.271	3.183e-32	3.615e-31	pro	Ld1S_250316900.1	-25			pro
Ld1S_250317800	2,4-dihydroxyhept-2-ene-1,7-dioic acid aldolase, putative	-3.288	3.366e-168	8.541e-166	pro	Ld1S_250317800.1	-25			pro
Ld1S_250317900	hypothetical protein	-1.661	1.114e-66	3.825e-65	pro	Ld1S_250317900.1	-1.88788	1.66776e-07	1.6893e-10	pro
Ld1S_250318100	hypothetical protein	-0.6974	1.114e-09	3.613e-09	pro	Ld1S_250318100.1	-25			pro
Ld1S_250318500	elongation factor 2-like protein	-0.2722	0.0007349	0.001316	pro	Ld1S_250318500.1	-0.42953	0.0087692		pro
Ld1S_250319300	BRO1-like domain containing protein, putative	0.6277	4.106e-09	1.261e-08	ama	Ld1S_250319300.1	0.455341	0.00710292		ama
Ld1S_250319500	Ubiquitin-2 like Rad60 SUMO-like/Ubiquitin family, putative	0.3028	0.0003828	0.0007124	ama	Ld1S_250319500.1	0.960618	3.077e-06		ama
Ld1S_250319600	Molybdopterin guanine dinucleotide synthesis protein B, putative	0.8314	2.039e-17	1.187e-16	ama	Ld1S_250319600.1	25			ama
Ld1S_250319700	vacuolar protein sorting-like protein	0.6327	2.15e-15	1.104e-14	ama	Ld1S_250319700.1	0.67659	0.000586739		ama
Ld1S_250319800	DnaJ domain/Zinc-finger double-stranded RNA-binding, putative	1.686	8.324e-36	1.081e-34	ama	Ld1S_250319800.1	-25			pro
Ld1S_250319900	parkin co-regulated protein, putative	-1.592	7.034e-62	2.127e-60	pro	Ld1S_250319900.1	-1.7872	7.27726e-08	9.31787e-11	pro
Ld1S_250320200	glycosome import protein	0.3638	2.409e-05	5.118e-05	ama	Ld1S_250320200.1	0.435478	0.00305901		ama
Ld1S_250321700	adenylate kinase, putative	0.5104	8.631e-09	2.575e-08	ama	Ld1S_250321700.1	25			ama
Ld1S_250322200	hypothetical protein	-0.9704	3.812e-27	3.553e-26	pro	Ld1S_250322200.1	1.18622	3.06838e-08	5.04875e-11	ama
Ld1S_250322800	phosphoglycan beta 1,3 galactosyltransferase 4 (fragment)	2.3	4.613e-68	1.655e-66	ama	Ld1S_250322800.1	25			ama
Ld1S_260323000	brix domain containing-like protein	0.9361	7.394e-11	2.673e-10	ama	Ld1S_260323000.1	-0.817115	6.17041e-06		pro
Ld1S_260323100	methylmalonyl-coa epimerase-like protein	-0.3911	0.004416	0.007139	pro	Ld1S_260323100.1	2.16171	4.30904e-08	6.44825e-11	ama
Ld1S_260323200	glycine dehydrogenase, putative	-0.5343	0.0003453	0.0006464	pro	Ld1S_260323200.1	3.05163	1.39185e-08	2.73894e-11	ama
Ld1S_260324100	Hypothetical protein, conserved. Function unknown	0.7833	1.671e-13	7.438e-13	ama	Ld1S_260324100.1;Ld1S_260323800.1	-25			pro
Ld1S_260324300	adenine phosphoribosyltransferase	-0.3687	0.0001704	0.0003317	pro	Ld1S_260324300.1	0.39154	0.00179895		ama
Ld1S_260325400	Eukaryotic translation initiation factor 4E type 6, putative	-0.961	1.633e-20	1.12e-19	pro	Ld1S_260325400.1	-25			pro
Ld1S_260325800	hypothetical protein	-0.3757	0.0007788	0.001389	pro	Ld1S_260325800.1	1.13666	8.05332e-06	4.11303e-09	ama
Ld1S_260326400	Inosine-uridine preferring nucleoside hydrolase, putative	-0.5077	3.657e-06	8.428e-06	pro	Ld1S_260326400.1	0.49638	0.00281187		ama
Ld1S_260327000	2OG-Fe(II) oxygenase superfamily, putative	0.8361	5.9e-20	3.909e-19	ama	Ld1S_260327000.1	-25			pro
Ld1S_260328000	Leucine rich repeat/Leucine Rich Repeat/Leucine Rich repeat, putative	-0.7964	6.051e-11	2.21e-10	pro	Ld1S_260328000.1	-25			pro
Ld1S_260328400	hypothetical protein	-0.4727	1.625e-06	3.885e-06	pro	Ld1S_260328400.1	25			ama
Ld1S_260328500	galactofuranosyltransferase lpg1-like protein	-0.5516	4.817e-10	1.611e-09	pro	Ld1S_260328500.1	-25			pro
Ld1S_260328600	hypothetical protein	-0.7477	2.383e-09	7.493e-09	pro	Ld1S_260328600.1	-25			pro
Ld1S_260328800	Protein of unknown function (DUF525), putative	0.5331	1.801e-08	5.235e-08	ama	Ld1S_260328800.1	-25			pro
Ld1S_260329300	hypothetical protein	0.2418	0.004763	0.007649	ama	Ld1S_260329300.1	0.322715	0.003815		ama
Ld1S_260329400	Chaperonin 10, putative	-1.504	8.717e-51	1.839e-49	pro	Ld1S_260329400.1;Ld1S_260329200.1	2.06864	8.47454e-08	1.04818e-10	ama
Ld1S_260329500	chromosome 20 open reading frame 26. Function unknown	-0.841	4.377e-19	2.779e-18	pro	Ld1S_260329500.1	-4.60305	4.25733e-11	8.75349e-13	pro
Ld1S_260330700	hypothetical protein	0.6	4.906e-09	1.497e-08	ama	Ld1S_260330700.1	-25			pro
Ld1S_260330800	RNA recognition motif (a.k.a. RRM, RBD, or RNP domain), putative	-0.4736	1.926e-06	4.559e-06	pro	Ld1S_260330800.1	-25			pro
Ld1S_260331100	glutathione peroxidase-like protein, putative	0.7	1.467e-05	3.188e-05	ama	Ld1S_260331100.1	4.10234	2.13361e-09	7.46018e-12	ama
Ld1S_260331200	asparagine synthetase a, putative	-0.5116	1.749e-10	6.099e-10	pro	Ld1S_260331200.1	-1.55497	7.6835e-05	3.2987e-08	pro
Ld1S_260331300	hypothetical protein	0.2415	0.002675	0.004461	ama	Ld1S_260331300.1	-0.584836	0.000340119		pro
Ld1S_260331400	hypothetical protein	-0.4012	7.551e-06	1.691e-05	pro	Ld1S_260331400.1	1.34541	7.11929e-07	5.27257e-10	ama
Ld1S_260331600	ISWI complex protein	-1.005	6.469e-27	5.981e-26	pro	Ld1S_260331600.1	-0.321149	0.00737091		pro
Ld1S_260331700	40S ribosomal protein S16, putative	-0.4972	0.0003209	0.0006026	pro	Ld1S_260331700.1	-1.02924	1.35267e-06	8.75228e-10	pro
Ld1S_260332900	glucosidase II beta subunit-like protein, putative	-0.4033	0.0001385	0.0002722	pro	Ld1S_260332900.1	-25			pro
Ld1S_260333200	dynein heavy chain (pseudogene), putative;Inner arm dynein 5-1;dynein heavy chain, putative;dynein heavy chain, cytosolic, putative	-0.4593	3.331e-05	6.97e-05	pro	Ld1S_260333200.1	-1.17712	2.74333e-06	1.59357e-09	pro
Ld1S_260334200	axonemal dynein light chain, putative	-0.5497	2.238e-07	5.862e-07	pro	Ld1S_260334200.1	-25			pro
Ld1S_260334800	hypothetical protein	-1.827	1.146e-118	1.242e-116	pro	Ld1S_260334800.1	-25			pro
Ld1S_260334900	hypothetical protein	-0.8631	1.465e-17	8.602e-17	pro	Ld1S_260334900.1	0.918893	3.17832e-05		ama
Ld1S_260335200	Leucine rich repeat, putative	-1.102	3.159e-31	3.463e-30	pro	Ld1S_260335200.1	-25			pro
Ld1S_260335500	Nucleolar protein 74, putative	1.107	1.823e-15	9.418e-15	ama	Ld1S_260335500.1	-1.11993	8.7401e-07	6.1833e-10	pro
Ld1S_260335900	Cupin-like domain containing protein, putative	0.8251	1.441e-19	9.431e-19	ama	Ld1S_260335900.1	-25			pro
Ld1S_260336000	Nucleolar protein 105, putative	1.142	2.863e-16	1.563e-15	ama	Ld1S_260336000.1	-0.583568	9.21484e-05		pro
Ld1S_260336100	hypothetical protein	-0.624	2.474e-12	1.01e-11	pro	Ld1S_260336100.1	-0.49777	0.000210335		pro
Ld1S_260337600	Eukaryotic translation initiation factor 4 gamma. Translation, ribosomal structure and biogenesis	0.5735	1.302e-10	4.602e-10	ama	Ld1S_260337600.1	25			ama
Ld1S_260338500	trifunctional enzyme alpha subunit, mitochondrial precursor-like protein	-0.7896	4.457e-19	2.829e-18	pro	Ld1S_260338500.1	1.51321	7.31064e-09	1.76054e-11	ama
Ld1S_260339100	Proline dehydrogenase, mitochondrial	0.6029	2e-08	5.791e-08	ama	Ld1S_260339100.1	-3.32556	2.27297e-07	2.14128e-10	pro
Ld1S_260339800	fatty acid desaturase, putative (fragment)	-0.9064	1.928e-13	8.54e-13	pro	Ld1S_260339800.1	-25			pro
Ld1S_260340000	cytochrome c oxidase subunit V, putative	-0.4431	0.000127	0.0002505	pro	Ld1S_260340000.1	2.29311	3.97444e-09	1.11173e-11	ama
Ld1S_260340100	hypothetical protein	-1.148	3.723e-20	2.499e-19	pro	Ld1S_260340100.1	-25			pro
Ld1S_260341000	Nucleolar protein 287, putative	0.8018	2.134e-07	5.606e-07	ama	Ld1S_260341000.1	-0.416884	0.00031432		pro
Ld1S_260341600	Engulfment and cell motility domain-containing protein	1.281	2.362e-30	2.51e-29	ama	Ld1S_260341600.1	25			ama
Ld1S_260342100	ran binding protein. Intracellular trafficking, secretion, and vesicular transport;Nuclear structure	0.8004	1.749e-10	6.098e-10	ama	Ld1S_260342100.1	0.966891	2.23506e-06		ama
Ld1S_260342300	TLC domain containing protein, putative	-0.5573	3.245e-11	1.219e-10	pro	Ld1S_260342300.1	-0.880813	0.00061608		pro
Ld1S_260342700	hypothetical protein	-1.666	1.961e-95	1.283e-93	pro	Ld1S_260342700.1	1.03664	5.84885e-07	4.47759e-10	ama
Ld1S_260342900	hypothetical protein	-1.818	1.481e-40	2.269e-39	pro	Ld1S_260342900.1	-25			pro
Ld1S_260343400	hypothetical protein	1.048	5.46e-29	5.536e-28	ama	Ld1S_260343400.1	-0.932687	3.21489e-05		pro
Ld1S_260343800	SUMO1/Ulp2, putative	0.2777	0.007169	0.01122	ama	Ld1S_260343800.1	25			ama
Ld1S_260344000	hypothetical protein	-0.5812	7.805e-08	2.137e-07	pro	Ld1S_260344000.1	-25			pro
Ld1S_260345200	hypothetical protein	-0.7214	3.085e-15	1.563e-14	pro	Ld1S_260345200.1	25			ama
Ld1S_260345600	GDP-mannose 4,6 dehydratase, putative	0.5185	1.883e-08	5.461e-08	ama	Ld1S_260345600.1	-25			pro
Ld1S_260345700	kynureninase, putative	-0.426	3.99e-07	1.018e-06	pro	Ld1S_260345700.1	0.946553	9.06324e-07		ama
Ld1S_260345800	hypothetical protein	-0.2766	0.0002577	0.0004905	pro	Ld1S_260345800.1	-25			pro
Ld1S_260346100	nitrilase, putative	-1.487	3.429e-45	6.17e-44	pro	Ld1S_260346100.1	-1.27677	5.5885e-06	2.97927e-09	pro
Ld1S_260346600	WD domain, G-beta repeat, putative	-0.5952	2.399e-09	7.54e-09	pro	Ld1S_260346600.1	-25			pro
Ld1S_260347200	Fibronectin type III domain containing protein, putative	-1.216	5.566e-23	4.276e-22	pro	Ld1S_260347200.1	-25			pro
Ld1S_260347500	hypothetical protein	-0.5409	1.359e-09	4.371e-09	pro	Ld1S_260347500.1	1.94948	1.36224e-08	2.72176e-11	ama
Ld1S_260348400	hypothetical protein	0.8443	1.636e-18	1.014e-17	ama	Ld1S_260348400.1	0.576192	0.000705318		ama
Ld1S_260348900	DnaJ domain containing protein, putative	0.2224	0.001008	0.001776	ama	Ld1S_260348900.1	2.591	2.48865e-05	1.15724e-08	ama
Ld1S_260349200	hypothetical protein	-0.9275	2.581e-15	1.317e-14	pro	Ld1S_260349200.1	1.69824	4.20847e-05	1.87543e-08	ama
Ld1S_260349400	protein kinase, putative	-2.455	4.312e-43	7.165e-42	pro	Ld1S_260349400.1	-25			pro
Ld1S_260349500	depolymerase. Secondary metabolites biosynthesis, transport and catabolism	1.316	8.595e-13	3.628e-12	ama	Ld1S_260349500.1	-1.00917	9.07841e-06	4.58506e-09	pro
Ld1S_260349600	Paraquat-inducible protein A, putative	0.5342	3.838e-06	8.831e-06	ama	Ld1S_260349600.1	0.828226	0.000494837		ama
Ld1S_260350400	Nucleoporin NUP92	-1.24	1.723e-33	2.053e-32	pro	Ld1S_260350400.1	-25			pro
Ld1S_260350800	6-phosphogluconolactonase	-0.5707	6.659e-10	2.204e-09	pro	Ld1S_260350800.1	0.590109	0.000170163		ama
Ld1S_270351000	hypothetical protein	-0.4687	4.226e-05	8.734e-05	pro	Ld1S_270351000.1	0.43753	0.00585469		ama
Ld1S_270351600	hypothetical protein	-1.128	1.279e-20	8.866e-20	pro	Ld1S_270351600.1	-0.517779	0.00304751		pro
Ld1S_270351800	cytochrome p450-like protein	-0.2589	0.008208	0.01274	pro	Ld1S_270351800.1	-25			pro
Ld1S_270351900	protein kinase, putative	0.7249	3.072e-10	1.048e-09	ama	Ld1S_270351900.1	-25			pro
Ld1S_270352600	hypothetical protein	0.453	1.849e-08	5.367e-08	ama	Ld1S_270352600.1	-25			pro
Ld1S_270353000	Vacuolar iron transporter 1, putative	-0.3708	4.577e-05	9.424e-05	pro	Ld1S_270353000.1	1.2735	4.47183e-07	3.62973e-10	ama
Ld1S_270353700	acyl carrier protein, mitochondrial, putative	-1.133	1.659e-19	1.081e-18	pro	Ld1S_270353700.1	1.14365	3.81226e-05	1.71145e-08	ama
Ld1S_270353800	methylmalonyl-coenzyme a mutase, putative	0.2821	0.007888	0.01227	ama	Ld1S_270353800.1	3.90858	3.64597e-07	3.07612e-10	ama
Ld1S_270353900	TATA-binding protein interacting (TIP20), putative	0.3355	0.005474	0.008724	ama	Ld1S_270353900.1	-25			pro
Ld1S_270354300	RNA recognition motif (a.k.a. RRM, RBD, or RNP domain), putative	-1.722	2.013e-44	3.495e-43	pro	Ld1S_270354300.1	-25			pro
Ld1S_270354900	heat shock protein DNAJ, putative	0.5791	2.41e-12	9.845e-12	ama	Ld1S_270354900.1	-0.46832	0.00750843		pro
Ld1S_270355200	hypothetical protein	-0.4302	7.478e-05	0.0001511	pro	Ld1S_270355200.1	0.926064	9.49701e-06		ama
Ld1S_270355300	ribosome production factor 1, putative	1.356	2.627e-32	3.003e-31	ama	Ld1S_270355300.1	0.406248	0.00385257		ama
Ld1S_270355600	Nucleolar protein 60, putative	-1.133	8.276e-48	1.624e-46	pro	Ld1S_270355600.1	0.509628	0.00621693		ama
Ld1S_270355700	cysteine peptidase, Clan CA, family C2, putative (fragment);calpain-like cysteine peptidase, putative	-0.6159	0.0002021	0.0003889	pro	Ld1S_270355700.1	-2.70952	1.10372e-07	1.25423e-10	pro
Ld1S_270355800	cysteine peptidase, Clan CA, family C2, putative (fragment);calpain-like cysteine peptidase, putative	-0.8273	2.951e-09	9.198e-09	pro	Ld1S_270355800.1	-5.10295	6.82486e-06	3.54033e-09	pro
Ld1S_270355900	cysteine peptidase, Clan CA, family C2, putative (fragment);calpain-like cysteine peptidase, putative	-1.922	7.817e-56	1.931e-54	pro	Ld1S_270355900.1	-25			pro
Ld1S_270356000	radial spoke protein 3, putative	-0.8261	4.549e-16	2.452e-15	pro	Ld1S_270356000.1	-3.21566	4.19972e-09	1.16249e-11	pro
Ld1S_270356400	cdc2-related kinase 6, putative	-0.3208	0.001619	0.002779	pro	Ld1S_270356400.1	0.534735	0.000296848		ama
Ld1S_270356700	Domain of unknown function (DUF4470)/Domain of unknown function (DUF4471), putative	-1.213	2.311e-60	6.623e-59	pro	Ld1S_270356700.1	-25			pro
Ld1S_270356800	hypothetical protein	-0.3016	0.0003553	0.0006636	pro	Ld1S_270356800.1	-25			pro
Ld1S_270356900	hypothetical protein	-0.9533	3.279e-29	3.351e-28	pro	Ld1S_270356900.1	-2.32667	8.24528e-08	1.03034e-10	pro
Ld1S_270357300	hypothetical protein	-1.358	8.246e-41	1.275e-39	pro	Ld1S_270357300.1	0.458684	0.00431635		ama
Ld1S_270357500	amino acid transporter aATP11, putative	-0.912	2.43e-15	1.243e-14	pro	Ld1S_270357500.1;Ld1S_310499100.1	-25			pro
Ld1S_270357800	hypothetical protein	-0.356	0.0001394	0.0002738	pro	Ld1S_270357800.1	-25			pro
Ld1S_270357900	hypothetical protein	0.4675	2.485e-05	5.271e-05	ama	Ld1S_270357900.1	-1.21371	2.77697e-05	1.27662e-08	pro
Ld1S_270358300	NADH dehydrogenase [ubiquinone] iron-sulfur protein 7, mitochondrial	-0.5414	9.662e-07	2.369e-06	pro	Ld1S_270358300.1	2.34857	1.00946e-08	2.18497e-11	ama
Ld1S_270358400	Stress responsive A/B Barrel Domain, putative	-0.8275	5.456e-12	2.173e-11	pro	Ld1S_270358400.1	1.5789	8.16812e-05	3.49028e-08	ama
Ld1S_270358500	Stress responsive A/B Barrel Domain, putative	-1.082	7.521e-13	3.195e-12	pro	Ld1S_270358500.1	-0.730222	0.00241263		pro
Ld1S_270358600	ras-related protein RAB1A, putative	-0.5761	1.664e-09	5.31e-09	pro	Ld1S_270358600.1	0.448614	0.00051537		ama
Ld1S_270359200	parallel beta-helix repeat, putative	-0.3755	0.007363	0.01149	pro	Ld1S_270359200.1	-25			pro
Ld1S_270359400	hypothetical protein	-0.2425	0.0009488	0.001676	pro	Ld1S_270359400.1	0.689258	7.83871e-05		ama
Ld1S_270359500	hypothetical protein	0.4735	3.573e-08	1.009e-07	ama	Ld1S_270359500.1	-25			pro
Ld1S_270359600	WD domain, G-beta repeat, putative	-0.4481	1.691e-08	4.923e-08	pro	Ld1S_270359600.1	-25			pro
Ld1S_270359700	Repeat of unknown function (DUF1126)/EF-hand domain pair, putative	-1.36	5.687e-48	1.123e-46	pro	Ld1S_270359700.1	-1.59682	2.14183e-08	3.85568e-11	pro
Ld1S_270359800	hypothetical protein	-0.6712	8.199e-11	2.952e-10	pro	Ld1S_270359800.1	-25			pro
Ld1S_270360100	Protein of unknown function (DUF778), putative	1.982	4.483e-22	3.302e-21	ama	Ld1S_270360100.1	2.43878	1.15335e-09	5.51844e-12	ama
Ld1S_270360400	isovaleryl-coA dehydrogenase, putative	-0.3232	0.0006263	0.001132	pro	Ld1S_270360400.1	-0.389404	0.00111775		pro
Ld1S_270360800	ATP-binding cassette subfamily A, member 1, putative	-0.7641	6.709e-14	3.094e-13	pro	Ld1S_270360800.1;Ld1S_270360900.1	-25			pro
Ld1S_270361200	hypothetical protein	0.5541	7.646e-08	2.095e-07	ama	Ld1S_270361200.1	25			ama
Ld1S_270361700	Valosin-containing protein, putative;vesicular transport protein (CDC48 homologue), putative	0.7477	1.513e-21	1.095e-20	ama	Ld1S_270361700.1	-0.325961	0.00980212		pro
Ld1S_270361800	cysteine desulfurase, putative	-0.2424	0.004474	0.007225	pro	Ld1S_270361800.1	0.505928	0.000188019		ama
Ld1S_270362200	hypothetical protein	0.6808	8.177e-13	3.463e-12	ama	Ld1S_270362200.1	0.807487	1.61459e-05		ama
Ld1S_270362300	guide RNA-binding protein of 21 kDa	-1.076	4.553e-44	7.829e-43	pro	Ld1S_270362300.1	1.49416	2.30851e-08	4.03586e-11	ama
Ld1S_270362600	hypothetical protein	0.5261	3.204e-08	9.07e-08	ama	Ld1S_270362600.1	-25			pro
Ld1S_270363100	histone H1, putative	-1.874	2.244e-60	6.466e-59	pro	Ld1S_270363100.1	-0.936501	8.54115e-06		pro
Ld1S_270363800	T-complex protein 1, beta subunit, putative	-0.4823	3.024e-08	8.595e-08	pro	Ld1S_270363800.1	-0.705358	3.35174e-05		pro
Ld1S_270364000	ubiquitin carboxyl-terminal hydrolase, putative	0.7882	3.459e-18	2.103e-17	ama	Ld1S_270364000.1	-25			pro
Ld1S_270364200	hypothetical protein	0.5177	5.67e-09	1.722e-08	ama	Ld1S_270364200.1	25			ama
Ld1S_270364500	KH domain containing protein, putative	-0.578	9.263e-08	2.517e-07	pro	Ld1S_270364500.1	-0.871401	9.1144e-06		pro
Ld1S_270364700	Cupin-like domain containing protein, putative	1.334	4.712e-17	2.687e-16	ama	Ld1S_270364700.1	-0.604143	0.000713359		pro
Ld1S_270365100	hypothetical protein	1.114	1.334e-38	1.914e-37	ama	Ld1S_270365100.1	25			ama
Ld1S_270365400	60S acidic ribosomal protein P0, putative	-0.5105	0.0006085	0.001103	pro	Ld1S_270365400.1;Ld1S_270365300.1	-1.03875	4.4176e-06	2.43763e-09	pro
Ld1S_270366100	CBF/Mak21 family, putative	1.017	1.442e-12	5.998e-12	ama	Ld1S_270366100.1	-1.74259	0.000104472	4.40209e-08	pro
Ld1S_270366300	cyclic nucleotide-binding domain containing protein, putative	-0.9186	4.082e-32	4.615e-31	pro	Ld1S_270366300.1	-25			pro
Ld1S_270366500	hypothetical protein	-0.2896	0.003787	0.006183	pro	Ld1S_270366500.1	25			ama
Ld1S_270366800	Domain of unknown function (DUF543), putative	0.4367	0.001583	0.002721	ama	Ld1S_270366800.1	1.0846	6.10279e-06	3.21623e-09	ama
Ld1S_270367900	Eukaryotic translation initiation factor 4E-1	-0.3249	0.006997	0.01097	pro	Ld1S_270367900.1	-0.786198	2.33843e-05		pro
Ld1S_270368000	inner dynein arm I1 intermediate chain, axonemal	-0.481	1.524e-09	4.885e-09	pro	Ld1S_270368000.1	-25			pro
Ld1S_270368700	mRNA export factor MEX67	1.458	2.289e-18	1.406e-17	ama	Ld1S_270368700.1	-0.618327	0.0035261		pro
Ld1S_270369000	Flabarin	-1.555	3.188e-41	5.025e-40	pro	Ld1S_270369000.1	-25			pro
Ld1S_270369800	protein kinase-like protein	0.8627	4.017e-14	1.883e-13	ama	Ld1S_270369800.1	0.908941	0.000520475		ama
Ld1S_270369900	glycosomal phosphoenolpyruvate carboxykinase, putative	-0.2429	0.002843	0.004724	pro	Ld1S_270369900.1	1.70458	4.93323e-09	1.30942e-11	ama
Ld1S_270370000	glycosomal phosphoenolpyruvate carboxykinase, putative	-1.109	1.026e-35	1.324e-34	pro	Ld1S_270370000.1	-25			pro
Ld1S_270370100	function. Function unknown	-0.6204	4.98e-11	1.83e-10	pro	Ld1S_270370100.1	-0.498964	0.000255663		pro
Ld1S_270370300	Dual specificity phosphatase, catalytic domain containing protein, putative	0.5572	2.909e-08	8.277e-08	ama	Ld1S_270370300.1	1.76138	0.00018996	7.79641e-08	ama
Ld1S_270370400	paraflagellar rod protein 5, putative	-0.4636	1.784e-06	4.238e-06	pro	Ld1S_270370400.1	-25			pro
Ld1S_270370600	trypanothione synthetase	-1.557	4.581e-68	1.649e-66	pro	Ld1S_270370600.1	-1.01744	2.97618e-06	1.71241e-09	pro
Ld1S_270371300	hypothetical protein	0.5722	1.391e-08	4.084e-08	ama	Ld1S_270371300.1	4.18285	8.41147e-09	1.94266e-11	ama
Ld1S_270371500	cdc2-related kinase 9	0.5243	1.7e-07	4.507e-07	ama	Ld1S_270371500.1	0.705998	0.000155461		ama
Ld1S_270371600	Dpy-30 motif containing protein, putative	-0.6975	2.081e-14	9.959e-14	pro	Ld1S_270371600.1	-25			pro
Ld1S_270371900	FtsJ cell division protein, putative	0.463	0.0005385	0.0009826	ama	Ld1S_270371900.1	-0.680271	7.09358e-05		pro
Ld1S_270372100	GMP-PDE, delta subunit, putative	-1.279	9.144e-36	1.185e-34	pro	Ld1S_270372100.1	-0.841597	2.31202e-05		pro
Ld1S_270372700	D-lactate dehydrogenase-like protein	-0.3315	0.006995	0.01097	pro	Ld1S_270372700.1;Ld1S_270372500.1;Ld1S_270372300.1	-25			pro
Ld1S_270372900	branched-chain amino acid aminotransferase, putative (fragment)	-1.469	1.04e-32	1.209e-31	pro	Ld1S_270372900.1;Ld1S_270372600.1;Ld1S_270372400.1;Ld1S_270372800.1	0.554926	0.00017624		ama
Ld1S_270373100	ribonucleoside-diphosphate reductase small chain, putative (fragment)	-0.4975	1.239e-07	3.333e-07	pro	Ld1S_270373100.1	-3.4747	1.62418e-07	1.67312e-10	pro
Ld1S_270373200	hypothetical protein	1.009	2.654e-14	1.26e-13	ama	Ld1S_270373200.1	-25			pro
Ld1S_270373500	hypothetical protein	-0.6054	2.388e-08	6.872e-08	pro	Ld1S_270373500.1	1.11509	1.88355e-07	1.85115e-10	ama
Ld1S_270373800	MSP (Major sperm protein) domain containing protein, putative	0.8754	8.426e-19	5.289e-18	ama	Ld1S_270373800.1	1.1887	3.23984e-05	1.4745e-08	ama
Ld1S_270373900	hypothetical protein	-0.5844	3.312e-12	1.34e-11	pro	Ld1S_270373900.1	-25			pro
Ld1S_270374500	Vitamin K epoxide reductase family, putative	1.187	2.459e-27	2.323e-26	ama	Ld1S_270374500.1	25			ama
Ld1S_270374600	thioredoxin, putative	-0.7109	6.38e-11	2.323e-10	pro	Ld1S_270374600.1	-25			pro
Ld1S_270374700	dual specificity protein phosphatase, putative	-0.7268	8.372e-12	3.281e-11	pro	Ld1S_270374700.1	-1.4455	7.46928e-07	5.48707e-10	pro
Ld1S_270375200	EMG1/NEP1 methyltransferase, putative	0.4212	0.0009123	0.001614	ama	Ld1S_270375200.1	-25			pro
Ld1S_270375600	acyl-CoA oxidase, putative	-1.101	2.797e-33	3.314e-32	pro	Ld1S_270375600.1	-0.844273	6.13768e-05		pro
Ld1S_270376000	protein phosphatase-like protein	0.5222	4.711e-07	1.193e-06	ama	Ld1S_270376000.1	-25			pro
Ld1S_270376100	GTP binding protein, putative	-0.7506	7.764e-13	3.294e-12	pro	Ld1S_270376100.1	-0.892136	8.18205e-06		pro
Ld1S_270377000	sucrose hydrolase-like protein	0.8221	3.043e-15	1.543e-14	ama	Ld1S_270377000.1	25			ama
Ld1S_270377200	hypothetical protein	0.6286	4.776e-12	1.91e-11	ama	Ld1S_270377200.1	-0.688594	2.7804e-05		pro
Ld1S_270377600	heat shock protein DNAJ, putative	-1.68	1.798e-96	1.191e-94	pro	Ld1S_270377600.1	-0.913787	6.32515e-07		pro
Ld1S_270378200	protein kinase, putative	0.3933	3.609e-05	7.51e-05	ama	Ld1S_270378200.1	-0.806783	1.02512e-05		pro
Ld1S_270378700	dynein heavy chain (pseudogene), putative;Inner arm dynein 5-1;dynein heavy chain, putative;dynein heavy chain, cytosolic, putative	-1.082	6.464e-38	8.965e-37	pro	Ld1S_270378700.1	-3.39322	1.68602e-09	6.3206e-12	pro
Ld1S_270379000	Coiled-coil domain containing 147. Function unknown	-1.371	1.781e-41	2.837e-40	pro	Ld1S_270379000.1	-25			pro
Ld1S_270379100	ATP-dependent Clp protease subunit, heat shock protein 78 (HSP78), putative	-0.5558	6.105e-09	1.849e-08	pro	Ld1S_270379100.1;Ld1S_020189700.1	1.25992	4.87789e-08	7.01098e-11	ama
Ld1S_270379300	peptidyl-dipeptidase, putative	-2.527	3.592e-133	4.671e-131	pro	Ld1S_270379300.1	-4.91725	7.15977e-10	4.13262e-12	pro
Ld1S_280379400	hypothetical protein	0.6526	1.006e-10	3.596e-10	ama	Ld1S_280379400.1	25			ama
Ld1S_280379500	Present in the outer mitochondrial membrane proteome 15	0.3822	0.00193	0.003284	ama	Ld1S_280379500.1	1.87456	3.79335e-07	3.15653e-10	ama
Ld1S_280379800	nexin-dynein regulatory complex 2	0.3952	0.001376	0.002383	ama	Ld1S_280379800.1	-25			pro
Ld1S_280380200	oxygen-sensing adenylate cyclase	-0.3448	0.002721	0.004531	pro	Ld1S_280380200.1	-25			pro
Ld1S_280380400	proteasome beta 3 subunit, putative	-1.129	2.807e-34	3.447e-33	pro	Ld1S_280380400.1	0.720795	0.000812596		ama
Ld1S_280380700	pantothenate kinase subunit, putative	-1.544	9.135e-63	2.803e-61	pro	Ld1S_280380700.1	-25			pro
Ld1S_280380800	major facilitator superfamily, putative	1.085	1.874e-27	1.782e-26	ama	Ld1S_280380800.1	1.54344	0.000100899	4.2614e-08	ama
Ld1S_280381400	Histone H2B variant V	-2.068	2.741e-58	7.31e-57	pro	Ld1S_280381400.1	1.82892	8.26175e-09	1.92582e-11	ama
Ld1S_280381700	glycerol-3-phosphate dehydrogenase (FAD-dependent), mitochondrial	0.4103	7.088e-06	1.593e-05	ama	Ld1S_280381700.1	0.985259	1.26342e-06		ama
Ld1S_280383100	saccharopine dehydrogenase, putative	-0.531	7.975e-07	1.975e-06	pro	Ld1S_280383100.1	0.978955	2.196e-06		ama
Ld1S_280384000	WD repeat domain 75. Function unknown	0.7626	6.117e-09	1.852e-08	ama	Ld1S_280384000.1	-0.663432	0.0016148		pro
Ld1S_280384400	TPR repeat, putative	-0.6245	2.461e-07	6.414e-07	pro	Ld1S_280384400.1	-25			pro
Ld1S_280384500	zinc finger, MYND-type containing 10. Function unknown	-0.9791	2.23e-16	1.226e-15	pro	Ld1S_280384500.1	-25			pro
Ld1S_280385600	dynein heavy chain (pseudogene), putative;Inner arm dynein 5-1;dynein heavy chain, putative;dynein heavy chain, cytosolic, putative	-0.8237	4.023e-15	2.019e-14	pro	Ld1S_280385600.1	-6.90369	2.52018e-12	1.81157e-13	pro
Ld1S_280385800	ER lumen retaining receptor-like protein	-0.9985	5.557e-24	4.516e-23	pro	Ld1S_280385800.1	1.82611	7.6082e-06	3.90214e-09	ama
Ld1S_280386300	Ankyrin repeats (3 copies), putative	-0.5728	1.131e-05	2.488e-05	pro	Ld1S_280386300.1	-0.578819	0.0012854		pro
Ld1S_280386400	serine/threonine protein phosphatase catalytic subunit, putative;serine/threonine-protein phosphatase PP1, putative;serine/threonine protein phosphatase pp1(5.9), putative	-0.4964	2.665e-06	6.201e-06	pro	Ld1S_280386400.1	0.94189	1.64378e-06		ama
Ld1S_280386800	Sas10/Utp3/C1D family/Sas10 C-terminal domain containing protein, putative	1.26	9.098e-16	4.819e-15	ama	Ld1S_280386800.1	-1.01917	1.05794e-05	5.26992e-09	pro
Ld1S_280387200	DNA repair protein, putative	0.9836	4.721e-27	4.385e-26	ama	Ld1S_280387200.1	1.991	1.72534e-05	8.17989e-09	ama
Ld1S_280387700	calmodulin-like protein	-0.8445	2.123e-12	8.739e-12	pro	Ld1S_280387700.1	-25			pro
Ld1S_280388100	RNA binding protein rbp16, putative	-1.185	6.324e-44	1.08e-42	pro	Ld1S_280388100.1	0.793909	0.00975022		ama
Ld1S_280388200	hypothetical protein	1.037	2.328e-15	1.193e-14	ama	Ld1S_280388200.1	25			ama
Ld1S_280388700	hypothetical protein	-0.5631	2.622e-12	1.069e-11	pro	Ld1S_280388700.1	-1.14047	0.000288048	1.17033e-07	pro
Ld1S_280388900	ribonucleoside-diphosphate reductase large chain, putative	-1.815	1.954e-113	1.918e-111	pro	Ld1S_280388900.1	-5.22927	2.89186e-09	9.14422e-12	pro
Ld1S_280389200	hypothetical protein	-0.6803	6.208e-11	2.263e-10	pro	Ld1S_280389200.1	1.20418	5.23916e-05	2.30091e-08	ama
Ld1S_280389300	Mitochondrial import receptor subunit ATOM46, putative	-0.6111	4.802e-11	1.767e-10	pro	Ld1S_280389300.1	-0.492976	0.0013732		pro
Ld1S_280389400	oxidoreductase-like protein	1.337	2.767e-22	2.063e-21	ama	Ld1S_280389400.1	-25			pro
Ld1S_280389500	Tctex-1 family, putative	-1.61	5.131e-25	4.382e-24	pro	Ld1S_280389500.1	-1.29723	2.02453e-05	9.53617e-09	pro
Ld1S_280389700	hypothetical protein	-0.7346	4.638e-08	1.297e-07	pro	Ld1S_280389700.1	0.530085	0.0012555		ama
Ld1S_280389800	P27 protein, putative	0.938	0.0001698	0.0003306	ama	Ld1S_280389800.1	4.74589	1.28906e-08	2.58977e-11	ama
Ld1S_280390600	hypothetical protein	-2.198	4.533e-82	2.278e-80	pro	Ld1S_280390600.1	-25			pro
Ld1S_280391200	WD domain, G-beta repeat, putative	-1.519	4.573e-52	9.992e-51	pro	Ld1S_280391200.1	-1.35997	9.16913e-08	1.09679e-10	pro
Ld1S_280392000	hypothetical protein	-0.9049	1.408e-17	8.272e-17	pro	Ld1S_280392000.1	-25			pro
Ld1S_280392100	copine i-like protein	1.156	3.505e-20	2.354e-19	ama	Ld1S_280392100.1	2.32321	3.28927e-07	2.84109e-10	ama
Ld1S_280392500	SMP-30/Gluconolaconase/LRE-like region, putative	0.3976	1.695e-06	4.04e-06	ama	Ld1S_280392500.1	1.1528	4.03926e-06	2.26321e-09	ama
Ld1S_280392600	p450 reductase, putative	-1.157	5.702e-53	1.27e-51	pro	Ld1S_280392600.1	-0.661024	4.79996e-05		pro
Ld1S_280392700	hypothetical protein	-0.518	6.997e-08	1.925e-07	pro	Ld1S_280392700.1	4.58263	1.10509e-08	2.32061e-11	ama
Ld1S_280393300	ATP-dependent RNA helicase, putative	1.361	3.033e-17	1.749e-16	ama	Ld1S_280393300.1	-0.424104	0.00147905		pro
Ld1S_280393400	prenyltransferase, putative	-0.358	0.003141	0.005178	pro	Ld1S_280393400.1	-25			pro
Ld1S_280393700	haloacid dehalogenase-like hydrolase-like protein	-0.3276	0.0004766	0.0008764	pro	Ld1S_280393700.1	-1.51391	4.82861e-07	3.86753e-10	pro
Ld1S_280393800	haloacid dehalogenase-like hydrolase-like protein	-0.3399	0.0007281	0.001305	pro	Ld1S_280393800.1	-25			pro
Ld1S_280393900	haloacid dehalogenase-like hydrolase, putative	-1.138	7.054e-17	3.981e-16	pro	Ld1S_280393900.1	1.97642	1.78556e-09	6.62546e-12	ama
Ld1S_280394000	haloacid dehalogenase-like hydrolase-like protein	0.9356	1.466e-19	9.576e-19	ama	Ld1S_280394000.1	3.06174	8.9919e-08	1.08271e-10	ama
Ld1S_280394500	DNA polymerase kappa, putative	-1.272	7.759e-44	1.319e-42	pro	Ld1S_280394500.1	-2.68284	5.28701e-08	7.48074e-11	pro
Ld1S_280395300	Protein of unknown function (DUF423), putative	-1.644	1.175e-56	2.974e-55	pro	Ld1S_280395300.1	0.768564	0.0025623		ama
Ld1S_280395500	Protein of unknown function (DUF423), putative	-0.7596	5.286e-12	2.107e-11	pro	Ld1S_280395500.1	-25			pro
Ld1S_280396000	hypothetical protein	-0.8649	1.84e-18	1.134e-17	pro	Ld1S_280396000.1	0.479892	0.00506343		ama
Ld1S_280396300	hydrolase, alpha/beta fold family, putative	1.284	8.005e-32	8.925e-31	ama	Ld1S_280396300.1	2.13037	1.70563e-08	3.23036e-11	ama
Ld1S_280396500	phosphonopyruvate decarboxylase-like protein	0.3962	0.0003999	0.0007423	ama	Ld1S_280396500.1	25			ama
Ld1S_280396600	Galactose oxidase, central domain containing protein, putative	-0.3996	0.001884	0.003208	pro	Ld1S_280396600.1	0.475462	0.00362474		ama
Ld1S_280396800	hypothetical protein	0.4029	3.696e-07	9.461e-07	ama	Ld1S_280396800.1	-0.407782	0.00638396		pro
Ld1S_280397400	hypothetical protein	0.2737	0.006759	0.01063	ama	Ld1S_280397400.1	-25			pro
Ld1S_280397500	differentiation inhibitory kinase, putative	0.3493	0.0001422	0.0002789	ama	Ld1S_280397500.1	25			ama
Ld1S_280398100	NOL1/NOP2/sun family, putative	1.645	6.662e-09	2.009e-08	ama	Ld1S_280398100.1	-25			pro
Ld1S_280399300	Domain of unknown function (DUF4586), putative	-1.094	3.086e-22	2.294e-21	pro	Ld1S_280399300.1	-25			pro
Ld1S_280399500	Nucleolar protein 136, putative	0.3033	0.009727	0.01493	ama	Ld1S_280399500.1	-1.04002	3.25567e-05	1.47985e-08	pro
Ld1S_280399600	palmitoyl acyltransferase 4, putative	0.4573	3.403e-06	7.861e-06	ama	Ld1S_280399600.1	-25			pro
Ld1S_280400100	Zinc transporter 3, putative	1.653	5.609e-15	2.781e-14	ama	Ld1S_280400100.1;Ld1S_280400300.1;Ld1S_280400200.1;Ld1S_280400400.1	25			ama
Ld1S_280400600	X-pro, dipeptidyl-peptidase,serine peptidase, Clan SC, family S15, putative	-1.126	3.399e-22	2.515e-21	pro	Ld1S_280400600.1	-3.29437	1.39221e-07	1.48899e-10	pro
Ld1S_280400800	ribose 5-phosphate isomerase, putative	0.3238	0.0006895	0.001239	ama	Ld1S_280400800.1	2.40414	2.1162e-07	2.02115e-10	ama
Ld1S_280401000	Leucine Rich Repeat/Leucine Rich repeat, putative	-0.2766	0.008346	0.01294	pro	Ld1S_280401000.1	1.407	1.78578e-07	1.77911e-10	ama
Ld1S_280401400	hypothetical protein	0.9837	2.687e-09	8.416e-09	ama	Ld1S_280401400.1	-25			pro
Ld1S_280401500	hypothetical protein	0.8923	2.171e-13	9.576e-13	ama	Ld1S_280401500.1	25			ama
Ld1S_280401900	DNA-directed RNA polymerase-like protein	0.8937	1.2e-13	5.419e-13	ama	Ld1S_280401900.1	-25			pro
Ld1S_280402200	CEP76 C2 domain containing protein, putative	0.4414	1.627e-06	3.887e-06	ama	Ld1S_280402200.1	0.504532	0.000746926		ama
Ld1S_280402700	Dynein light chain LC6, flagellar outer arm, putative	-1.195	2.326e-20	1.579e-19	pro	Ld1S_280402700.1	-25			pro
Ld1S_280403200	hypothetical protein	0.522	1.247e-05	2.732e-05	ama	Ld1S_280403200.1	0.721999	0.00053689		ama
Ld1S_280404000	glycosomal membrane protein-like protein	0.9875	1.056e-22	8.043e-22	ama	Ld1S_280404000.1	6.52771	8.50702e-12	3.86683e-13	ama
Ld1S_280404100	glycosomal membrane protein, putative	-1.935	1.453e-89	8.442e-88	pro	Ld1S_280404100.1	0.926338	8.46694e-07		ama
Ld1S_280404600	Eukaryotic translation initiation factor 3 subunit E	-1.07	2.966e-44	5.124e-43	pro	Ld1S_280404600.1	-1.05203	4.60352e-07	3.71177e-10	pro
Ld1S_280405000	hypothetical protein	0.4513	0.002368	0.003986	ama	Ld1S_280405000.1	3.83462	1.51758e-07	1.58577e-10	ama
Ld1S_280405200	serine hydroxymethyltranferase (SHMT-S);serine hydroxymethyltransferase (SHMT-L)	2.225	7.729e-78	3.526e-76	ama	Ld1S_280405200.1	25			ama
Ld1S_280405400	DNA replication licensing factor, putative	-0.721	1.038e-13	4.724e-13	pro	Ld1S_280405400.1	-25			pro
Ld1S_280406000	Vacuolar proton pump subunit B, putative	-1.182	4.207e-47	8.089e-46	pro	Ld1S_280406000.1	0.593173	6.69542e-05		ama
Ld1S_280406200	Putative serine esterase (DUF676), putative	1.306	5.643e-60	1.595e-58	ama	Ld1S_280406200.1	25			ama
Ld1S_280406300	hypothetical protein	0.4243	1.294e-05	2.831e-05	ama	Ld1S_280406300.1	25			ama
Ld1S_280406700	hypothetical protein	1.342	3.309e-40	4.988e-39	ama	Ld1S_280406700.1	-25			pro
Ld1S_280406800	Eukaryotic translation initiation factor 4E-3	-0.3079	0.002237	0.003777	pro	Ld1S_280406800.1	-1.73181	2.34088e-08	4.07287e-11	pro
Ld1S_280407200	hypothetical protein	0.3321	0.004313	0.006988	ama	Ld1S_280407200.1	25			ama
Ld1S_280408000	IQ calmodulin-binding motif containing protein, putative	-1.701	3.051e-98	2.115e-96	pro	Ld1S_280408000.1	-25			pro
Ld1S_280408700	cytochrome oxidase assembly protein-like protein	-0.4777	2.554e-05	5.407e-05	pro	Ld1S_280408700.1	-25			pro
Ld1S_280410400	beta-lactamase, putative	0.5421	5.937e-11	2.17e-10	ama	Ld1S_280410400.1	-25			pro
Ld1S_280410500	hypothetical protein	1.127	5.203e-17	2.962e-16	ama	Ld1S_280410500.1	-0.734661	0.00154573		pro
Ld1S_280410600	luminal binding protein 1 (BiP), putative;heat-shock protein hsp70, putative;heat shock protein 70-related protein;heat shock protein 70, putative	-0.8907	1.677e-28	1.674e-27	pro	Ld1S_280410600.1	1.81945	5.30863e-07	4.19655e-10	ama
Ld1S_280410900	hypothetical protein	-0.7325	8.809e-12	3.447e-11	pro	Ld1S_280410900.1	-25			pro
Ld1S_280411000	cytosolic malate dehydrogenase	-1.298	4.847e-44	8.307e-43	pro	Ld1S_280411000.1	-0.667276	2.40782e-05		pro
Ld1S_280411200	dynein heavy chain (pseudogene), putative;Inner arm dynein 5-1;dynein heavy chain, putative;dynein heavy chain, cytosolic, putative	-0.9113	1.318e-14	6.388e-14	pro	Ld1S_280411200.1	-25			pro
Ld1S_280411300	hypothetical protein	-1.357	4.958e-40	7.453e-39	pro	Ld1S_280411300.1	-25			pro
Ld1S_280411500	glutamate dehydrogenase, putative	0.7814	1.107e-13	5.016e-13	ama	Ld1S_280411500.1	3.21093	1.39555e-09	5.8608e-12	ama
Ld1S_290413300	3,2-trans-enoyl-CoA isomerase, mitochondrial precursor-like protein	0.5753	1.375e-06	3.315e-06	ama	Ld1S_290413300.1	25			ama
Ld1S_290413400	transcription factor-like protein	-1.065	8.677e-46	1.578e-44	pro	Ld1S_290413400.1	0.514977	0.000165157		ama
Ld1S_290413500	ribosomal protein L3-like protein	0.5675	1.087e-08	3.221e-08	ama	Ld1S_290413500.1	0.733509	0.000154148		ama
Ld1S_290413900	QA-SNARE protein putative	0.6778	5.948e-13	2.544e-12	ama	Ld1S_290413900.1	0.580923	7.17953e-05		ama
Ld1S_290414700	Putative intraflagellar transport protein B2	-0.4456	1.633e-07	4.337e-07	pro	Ld1S_290414700.1	-1.03875	4.7398e-07	3.80478e-10	pro
Ld1S_290414900	protein phosphatase inhibitor 2 (ipp-2), putative	-0.2537	0.005315	0.008482	pro	Ld1S_290414900.1	-25			pro
Ld1S_290415000	RanBP2-type domain-containing protein	0.4719	9.915e-07	2.426e-06	ama	Ld1S_290415000.1	-25			pro
Ld1S_290415400	protein transport protein Sec24A, putative	-0.4452	3.133e-07	8.083e-07	pro	Ld1S_290415400.1	0.481055	0.000523241		ama
Ld1S_290415600	RIO1 family, putative	1.129	1.975e-15	1.017e-14	ama	Ld1S_290415600.1	-25			pro
Ld1S_290415700	thymine-7-hydroxylase, putative	-1.364	1.685e-43	2.814e-42	pro	Ld1S_290415700.1	-0.72052	0.00123205		pro
Ld1S_290415800	Tubulin-tyrosine ligase family, putative	0.2347	0.00716	0.01121	ama	Ld1S_290415800.1	-25			pro
Ld1S_290415900	hypothetical protein	-0.4961	2.587e-06	6.035e-06	pro	Ld1S_290415900.1	1.30363	8.81542e-06	4.47401e-09	ama
Ld1S_290416000	D-lactate dehydrogenase-like protein	-1.985	5.077e-64	1.6e-62	pro	Ld1S_290416000.1	-25			pro
Ld1S_290416200	hypothetical protein	-0.3272	0.0008653	0.001534	pro	Ld1S_290416200.1	0.735703	0.000596431		ama
Ld1S_290416300	hypothetical protein	-2.024	1.58e-115	1.627e-113	pro	Ld1S_290416300.1	1.79273	8.58368e-08	1.05451e-10	ama
Ld1S_290416400	TPR repeat, putative	-0.976	1.189e-32	1.376e-31	pro	Ld1S_290416400.1	0.637865	0.000383089		ama
Ld1S_290416500	Putative GTPase activating protein for Arf, putative	0.4551	2.321e-06	5.445e-06	ama	Ld1S_290416500.1	-25			pro
Ld1S_290416700	In the hair cortex, hair keratin intermediate filaments are embedded in an interfilamentous matrix, consisting of hair keratin-associated proteins (KRTAP), which are essential for the formation of a rigid and resistant hair shaft through their extensive d	-1.963	2.903e-78	1.354e-76	pro	Ld1S_290416700.1	-25			pro
Ld1S_290417200	RNA polymerase Rpb4, putative	-0.5454	1.898e-05	4.074e-05	pro	Ld1S_290417200.1	-25			pro
Ld1S_290417400	C3H1-type domain-containing protein	-0.3959	0.0006996	0.001256	pro	Ld1S_290417400.1	-25			pro
Ld1S_290417600	NA. Signal transduction mechanisms	-0.8441	1.172e-24	9.864e-24	pro	Ld1S_290417600.1	-0.644717	0.00276153		pro
Ld1S_290418000	hypothetical protein	-0.7416	2.138e-12	8.79e-12	pro	Ld1S_290418000.1	25			ama
Ld1S_290418100	hypothetical protein	0.3773	2.889e-05	6.086e-05	ama	Ld1S_290418100.1	2.9387	2.22635e-08	3.94917e-11	ama
Ld1S_290418900	exonuclease, putative	1.115	1.38e-20	9.543e-20	ama	Ld1S_290418900.1	-25			pro
Ld1S_290419500	ATP-binding cassette protein subfamily A, member 9, putative;ATP-binding cassette protein subfamily A, member 6, putative;ATP-binding cassette protein subfamily A, member 3, putative (fragment);ATP-binding cassette protein subfamily A, member 7, putative;	0.3593	0.008036	0.01249	ama	Ld1S_290419500.1	3.55908	1.70723e-06	1.05111e-09	ama
Ld1S_290419900	flagellar radial spoke protein-like, putative	-0.2699	0.001174	0.002049	pro	Ld1S_290419900.1	-3.28868	8.44085e-09	1.94266e-11	pro
Ld1S_290420100	Triple RNA binding domain protein 3	0.6788	6.795e-06	1.53e-05	ama	Ld1S_290420100.1	-1.34889	1.56252e-06	9.77951e-10	pro
Ld1S_290420900	U3 small nucleolar ribonucleoprotein protein MPP10, putative	0.9961	2.966e-15	1.505e-14	ama	Ld1S_290420900.1	-2.1243	5.79501e-06	3.06736e-09	pro
Ld1S_290421000	heat shock protein 90, putative	-0.8757	6.914e-32	7.725e-31	pro	Ld1S_290421000.1	-0.875698	2.43205e-06		pro
Ld1S_290421100	hypothetical protein	-0.7265	1.759e-11	6.76e-11	pro	Ld1S_290421100.1	-25			pro
Ld1S_290421200	U-box domain protein, putative	-0.9817	3.235e-20	2.181e-19	pro	Ld1S_290421200.1	-1.13837	7.93334e-07	5.70129e-10	pro
Ld1S_290421300	hypothetical protein	-0.2487	0.001718	0.00294	pro	Ld1S_290421300.1	-25			pro
Ld1S_290421700	cysteine peptidase C (CPC)	-0.5492	4.311e-07	1.096e-06	pro	Ld1S_290421700.1	2.04609	3.57076e-09	1.03336e-11	ama
Ld1S_290421800	hypothetical protein	1.477	9.084e-17	5.099e-16	ama	Ld1S_290421800.1	-25			pro
Ld1S_290422000	High mobility group protein TDP1	-2.172	2.895e-106	2.409e-104	pro	Ld1S_290422000.1	0.681579	0.0001044		ama
Ld1S_290422300	guanine deaminase, putative	0.4998	0.0001731	0.0003364	ama	Ld1S_290422300.1	25			ama
Ld1S_290422600	hypothetical protein	-0.8732	1.109e-29	1.147e-28	pro	Ld1S_290422600.1	0.83437	2.13861e-06		ama
Ld1S_290422700	ADP-ribosylation factor-like protein 3A, putative	-1.388	6.556e-35	8.227e-34	pro	Ld1S_290422700.1	-1.62215	5.66871e-07	4.38585e-10	pro
Ld1S_290423200	LETM1 and EF-hand domain-containing protein 1, putative	0.7088	1.863e-09	5.926e-09	ama	Ld1S_290423200.1	-0.51354	0.000219118		pro
Ld1S_290423500	5-histidylcysteine sulfoxide synthase, putative	-1.112	2.388e-26	2.153e-25	pro	Ld1S_290423500.1	-25			pro
Ld1S_290424000	hypothetical protein	-0.992	9.457e-39	1.37e-37	pro	Ld1S_290424000.1	-25			pro
Ld1S_290424100	hypothetical protein	-1.653	5.743e-57	1.464e-55	pro	Ld1S_290424100.1	-2.77042	6.62455e-08	8.81066e-11	pro
Ld1S_290425200	Ankyrin repeats (3 copies), putative	-1.339	5.53e-57	1.413e-55	pro	Ld1S_290425200.1	-2.58431	5.9005e-10	3.72393e-12	pro
Ld1S_290425700	tryparedoxin 2, putative	-0.8436	2.965e-21	2.12e-20	pro	Ld1S_290425700.1	0.561859	0.000509704		ama
Ld1S_290425900	EF-hand domain-containing protein	-2.272	5.639e-112	5.332e-110	pro	Ld1S_290425900.1	-25			pro
Ld1S_290427200	hypothetical protein	0.4847	4.134e-06	9.487e-06	ama	Ld1S_290427200.1	-0.478626	0.00406017		pro
Ld1S_290427300	carnitine/choline acetyltransferase, putative	0.2815	0.005051	0.008088	ama	Ld1S_290427300.1	0.303727	0.00592746		ama
Ld1S_290428700	LTV1 homolog (S. cerevisiae). Function unknown	0.963	2.854e-12	1.158e-11	ama	Ld1S_290428700.1	-25			pro
Ld1S_290429900	Nodulin-like, putative	-0.5872	1.389e-05	3.026e-05	pro	Ld1S_290429900.1	-7.0652	6.56419e-11	1.19349e-12	pro
Ld1S_290430700	glutamamyl carboxypeptidase, putative	-0.6794	1.654e-06	3.949e-06	pro	Ld1S_290430700.1	-25			pro
Ld1S_290431200	endomembrane protein 70, putative	-0.5341	3.047e-09	9.488e-09	pro	Ld1S_290431200.1	1.28157	3.8384e-05	1.72106e-08	ama
Ld1S_290431400	Integral membrane protein S linking to the trans Golgi network, putative	0.2681	0.001078	0.001892	ama	Ld1S_290431400.1	-25			pro
Ld1S_290431900	hypothetical protein	0.367	1.505e-05	3.266e-05	ama	Ld1S_290431900.1	25			ama
Ld1S_290432000	Acyl-coenzyme A thioesterase, putative	-0.4356	0.0002769	0.0005244	pro	Ld1S_290432000.1	2.30288	7.20937e-09	1.75946e-11	ama
Ld1S_290432500	histone H2A, putative	-1.737	3.602e-61	1.074e-59	pro	Ld1S_290432500.1;Ld1S_290432400.1;Ld1S_290432300.1	0.780616	0.000288966		ama
Ld1S_290432600	paraflagellar rod protein 1D, putative	-1.802	1.66e-47	3.228e-46	pro	Ld1S_290432600.1	-25			pro
Ld1S_290432900	paraflagellar rod protein 1D, putative	-1.941	2.192e-47	4.247e-46	pro	Ld1S_290432900.1;Ld1S_290432800.1	-25			pro
Ld1S_290433100	diphthamide synthesis protein, putative	0.5453	1.533e-09	4.912e-09	ama	Ld1S_290433100.1	-25			pro
Ld1S_290433500	Tob55, putative	0.6738	6.469e-11	2.353e-10	ama	Ld1S_290433500.1	-0.340267	0.00456414		pro
Ld1S_290434000	pre-RNA processing PIH1/Nop17, putative	-0.3738	0.003958	0.006442	pro	Ld1S_290434000.1	-25			pro
Ld1S_290434200	hypothetical protein	-1.471	2.581e-42	4.215e-41	pro	Ld1S_290434200.1	-25			pro
Ld1S_290434800	Protein phosphatase 2, regulatory subunit B. RNA processing and modification	0.2423	0.009043	0.01396	ama	Ld1S_290434800.1	25			ama
Ld1S_290434900	hypothetical protein	0.7076	4.559e-10	1.53e-09	ama	Ld1S_290434900.1	-25			pro
Ld1S_290435100	Fumarate hydratase class I, cytosolic;fumarate hydratase, putative	-0.3403	0.002239	0.00378	pro	Ld1S_290435100.1	-0.407135	0.00337295		pro
Ld1S_290435800	5'-AMP-activated protein kinase catalytic subunit alpha, putative	0.5467	2.224e-06	5.231e-06	ama	Ld1S_290435800.1	0.472081	0.00017584		ama
Ld1S_290437300	Leucine Rich Repeat/Leucine rich repeat, putative	-0.3486	0.004482	0.007236	pro	Ld1S_290437300.1;Ld1S_290437200.1;Ld1S_290437100.1;Ld1S_290437000.1;Ld1S_290436900.1	-25			pro
Ld1S_290437400	C-8 sterol isomerase-like protein	-1.308	4.924e-38	6.857e-37	pro	Ld1S_290437400.1	-1.14469	4.87471e-07	3.89096e-10	pro
Ld1S_290438100	leucine-rich repeat-containing protein	-0.4108	1.504e-06	3.611e-06	pro	Ld1S_290438100.1	-25			pro
Ld1S_290438400	Aminopeptidase M1, putative	-1.274	1.186e-37	1.622e-36	pro	Ld1S_290438400.1	-0.549012	0.00061741		pro
Ld1S_290439000	ubiquitin carboxyl-terminal hydrolase, putative	0.7787	5.361e-18	3.227e-17	ama	Ld1S_290439000.1	-0.419518	0.00645042		pro
Ld1S_290439100	enoyl-CoA hydratase/isomerase-like protein	1.395	2.005e-26	1.814e-25	ama	Ld1S_290439100.1	6.28281	2.9891e-12	1.81157e-13	ama
Ld1S_290439200	mitogen-activated protein kinase kinase 1	-0.2581	0.004605	0.007413	pro	Ld1S_290439200.1	-25			pro
Ld1S_290439300	hypothetical protein	0.3599	0.0003458	0.0006472	ama	Ld1S_290439300.1	1.20208	4.68372e-06	2.55348e-09	ama
Ld1S_290439900	kinesin, putative	0.7341	2.203e-12	9.038e-12	ama	Ld1S_290439900.1	0.658484	2.10262e-05		ama
Ld1S_290440300	hypothetical protein	0.2632	0.005665	0.009006	ama	Ld1S_290440300.1	-25			pro
Ld1S_290440400	3'5'-cyclic nucleotide phosphodiesterase, putative	-0.5813	2.469e-08	7.098e-08	pro	Ld1S_290440400.1	-25			pro
Ld1S_290441100	ATP-dependent 6-phosphofructokinase, glycosomal	-1.701	2.761e-116	2.901e-114	pro	Ld1S_290441100.1	-1.54518	4.84204e-09	1.29466e-11	pro
Ld1S_290441600	Domain of unknown function (DUF4586), putative	-0.5134	1.093e-06	2.664e-06	pro	Ld1S_290441600.1	-25			pro
Ld1S_290441700	serine/threonine-protein kinase, putative	-0.5824	2.196e-09	6.935e-09	pro	Ld1S_290441700.1	1.03942	1.72422e-06	1.05554e-09	ama
Ld1S_290441900	Doublecortin domain-containing protein	0.5381	1.536e-08	4.489e-08	ama	Ld1S_290441900.1	-2.26759	9.40836e-09	2.06098e-11	pro
Ld1S_290442400	hypothetical protein	-0.6421	1.551e-14	7.479e-14	pro	Ld1S_290442400.1	-25			pro
Ld1S_290442500	Nuclear condensing complex subunits, C-term domain containing protein, putative	-0.4915	2.447e-07	6.383e-07	pro	Ld1S_290442500.1	-0.657488	0.000567288		pro
Ld1S_290442700	serine/threonine-protein kinase Nek, putative	0.5185	1.271e-09	4.094e-09	ama	Ld1S_290442700.1	0.570125	0.000968648		ama
Ld1S_290443300	START domain containing protein, putative	0.6178	1.222e-09	3.942e-09	ama	Ld1S_290443300.1	0.606489	9.62768e-05		ama
Ld1S_290443600	Putative intraflagellar transport protein C3	-1.063	1.231e-21	8.946e-21	pro	Ld1S_290443600.1	-0.629993	0.000138457		pro
Ld1S_290444000	inosine-adenosine-guanosine-nucleosidehydrolase, putative	-0.9695	2.096e-32	2.409e-31	pro	Ld1S_290444000.1	-25			pro
Ld1S_290444300	RNA recognition motif. (a.k.a. RRM, RBD, or RNP domain), putative	-0.9594	2.742e-16	1.498e-15	pro	Ld1S_290444300.1	-25			pro
Ld1S_300454900	Alpha/beta hydrolase family, putative	0.411	1.336e-05	2.917e-05	ama	Ld1S_300454900.1	-25			pro
Ld1S_300455000	cyclophilin, putative	-0.9823	7.023e-13	2.99e-12	pro	Ld1S_300455000.1	-25			pro
Ld1S_300455300	MATH domain containing protein, putative	0.2253	0.005661	0.009001	ama	Ld1S_300455300.1	-0.819621	7.41988e-05		pro
Ld1S_300455600	mitotic cyclin, putative	0.4708	7.948e-09	2.381e-08	ama	Ld1S_300455600.1	0.274807	0.00688816		ama
Ld1S_300455900	hypothetical protein	-0.498	6.238e-08	1.722e-07	pro	Ld1S_300455900.1	-25			pro
Ld1S_300456100	alkyldihydroxyacetonephosphate synthase	-0.9403	3.12e-27	2.922e-26	pro	Ld1S_300456100.1	-0.341191	0.00447628		pro
Ld1S_300456600	2-hydroxy-3-oxopropionate reductase, putative	-1.453	9.54e-39	1.38e-37	pro	Ld1S_300456600.1	1.11951	3.06123e-07	2.69533e-10	ama
Ld1S_300456700	hypothetical protein	-0.8146	2.525e-17	1.461e-16	pro	Ld1S_300456700.1	0.975198	2.65603e-05		ama
Ld1S_300456900	ribosomal RNA adenine dimethylase family protein, putative	0.6405	1.155e-10	4.1e-10	ama	Ld1S_300456900.1	-1.26587	0.000462561	1.86686e-07	pro
Ld1S_300457300	whole genome shotgun sequence. Function unknown	-0.6661	1.702e-10	5.938e-10	pro	Ld1S_300457300.1	-0.611461	0.00111788		pro
Ld1S_300458400	kinesin, putative	0.4874	4.656e-05	9.58e-05	ama	Ld1S_300458400.1	1.99133	2.20191e-09	7.55374e-12	ama
Ld1S_300458500	endosomal integral membrane protein, putative	-0.6815	7.75e-21	5.428e-20	pro	Ld1S_300458500.1	-25			pro
Ld1S_300458900	Alpha/beta hydrolase family, putative	0.6677	1.39e-10	4.891e-10	ama	Ld1S_300458900.1	-25			pro
Ld1S_300459300	quiescin sulfhydryl oxidase, putative	0.2574	0.003278	0.005391	ama	Ld1S_300459300.1	0.774453	0.000347372		ama
Ld1S_300459400	Ribosome recycling factor, putative	-0.6128	2.075e-08	6.003e-08	pro	Ld1S_300459400.1	0.710246	0.00923721		ama
Ld1S_300459500	Eukaryotic translation initiation factor 4E-4	1.432	7.624e-18	4.552e-17	ama	Ld1S_300459500.1	-1.40615	4.93576e-06	2.67884e-09	pro
Ld1S_300459600	aspartyl-tRNA synthetase, putative	-0.5089	6.762e-09	2.038e-08	pro	Ld1S_300459600.1	-0.527217	5.63795e-05		pro
Ld1S_300460200	hypothetical protein	-0.2743	0.001854	0.003159	pro	Ld1S_300460200.1	-25			pro
Ld1S_300460900	AMP-binding enzyme, putative	-0.2669	0.0005297	0.0009673	pro	Ld1S_300460900.1	1.79977	5.07196e-09	1.32608e-11	ama
Ld1S_300462100	nuclear movement protein, putative	0.9153	1.86e-16	1.028e-15	ama	Ld1S_300462100.1	1.16064	1.21971e-05	5.95346e-09	ama
Ld1S_300462200	hypothetical protein	0.9265	3.273e-16	1.776e-15	ama	Ld1S_300462200.1	0.4334	0.00296344		ama
Ld1S_300462600	co-chaperone, GrpE, putative	0.4119	9.535e-06	2.114e-05	ama	Ld1S_300462600.1	-25			pro
Ld1S_300462800	hypothetical protein	1.124	7.922e-23	6.051e-22	ama	Ld1S_300462800.1	25			ama
Ld1S_300462900	4-methyl-5(beta-hydroxyethyl)-thiazole monophosphate synthesis protein, putative	-1.545	6.121e-22	4.487e-21	pro	Ld1S_300462900.1	0.825233	6.84848e-05		ama
Ld1S_300463100	hypothetical protein	1.552	1.505e-44	2.619e-43	ama	Ld1S_300463100.1	5.7609	1.62645e-09	6.27214e-12	ama
Ld1S_300463200	mitochondrial oligo_U binding protein TBRGG1, putative	0.9014	2.236e-13	9.847e-13	ama	Ld1S_300463200.1	0.887106	2.26141e-06		ama
Ld1S_300463700	AdoMet dependent proline di-methyltransferase, putative	1.121	1.772e-18	1.094e-17	ama	Ld1S_300463700.1	-25			pro
Ld1S_300463900	prefoldin subunit, putative	-1.087	9.42e-13	3.964e-12	pro	Ld1S_300463900.1	-0.580192	0.00224147		pro
Ld1S_300464000	50S ribosome-binding GTPase, putative	0.6444	2.581e-12	1.053e-11	ama	Ld1S_300464000.1	25			ama
Ld1S_300464200	surface protein amastin, putative	-2.018	6.317e-153	1.195e-150	pro	Ld1S_300464200.1;Ld1S_300464100.1	-2.51683	2.04718e-07	1.97461e-10	pro
Ld1S_300464300	amastin-like surface protein-like protein	-1.116	2.69e-28	2.667e-27	pro	Ld1S_300464300.1	-2.64167	2.83303e-09	9.03679e-12	pro
Ld1S_300464400	adenosine kinase, putative	-0.9975	8.642e-31	9.355e-30	pro	Ld1S_300464400.1	-0.952923	7.07021e-06		pro
Ld1S_300464600	hypothetical protein	-0.4513	1.715e-05	3.707e-05	pro	Ld1S_300464600.1	-25			pro
Ld1S_300465300	p22 protein precursor, putative	-0.5506	6.339e-09	1.915e-08	pro	Ld1S_300465300.1	-0.389812	0.00921481		pro
Ld1S_300465600	protein kinase, putative	-0.2923	0.0001634	0.0003185	pro	Ld1S_300465600.1	-25			pro
Ld1S_300466000	succinate dehydrogenase subunit 7	-0.5851	1.463e-13	6.555e-13	pro	Ld1S_300466000.1	1.23926	7.08587e-07	5.25853e-10	ama
Ld1S_300466100	mitochondrial carrier protein-like protein	-0.7315	6.81e-17	3.85e-16	pro	Ld1S_300466100.1	-25			pro
Ld1S_300466600	DREV methyltransferase, putative	-1.053	1.86e-26	1.686e-25	pro	Ld1S_300466600.1	-25			pro
Ld1S_300467100	MA3 domain containing protein, putative	0.7377	6.558e-11	2.384e-10	ama	Ld1S_300467100.1	-0.459887	0.0019413		pro
Ld1S_300467600	ubiquitin hydrolase, putative	0.5373	3.561e-09	1.104e-08	ama	Ld1S_300467600.1	0.605775	0.000153607		ama
Ld1S_300467900	Zinc finger, C3HC4 type (RING finger), putative	0.398	8.153e-06	1.822e-05	ama	Ld1S_300467900.1	-25			pro
Ld1S_300468000	calcium-binding protein, putative	-0.6205	1.696e-10	5.922e-10	pro	Ld1S_300468000.1	-1.65454	1.86744e-06	1.12264e-09	pro
Ld1S_300468100	pyridoxal kinase, putative	-0.785	1.313e-16	7.29e-16	pro	Ld1S_300468100.1	0.617828	0.000964928		ama
Ld1S_300468400	hypothetical protein	-0.7009	5.612e-11	2.057e-10	pro	Ld1S_300468400.1	-25			pro
Ld1S_300468600	U3 small nuclear ribonucloprotein (snRNP), putative	0.8854	3.8e-18	2.307e-17	ama	Ld1S_300468600.1	-1.94526	2.2807e-08	4.02595e-11	pro
Ld1S_300469200	Rio2, N-terminal/RIO1 family, putative	1.075	1.949e-16	1.075e-15	ama	Ld1S_300469200.1	-25			pro
Ld1S_300469600	WD domain, G-beta repeat, putative	-0.3451	0.0003538	0.000661	pro	Ld1S_300469600.1	-25			pro
Ld1S_300470500	p1/s1 nuclease (fragment)	0.6548	4.643e-08	1.298e-07	ama	Ld1S_300470500.1	25			ama
Ld1S_300470600	RNA pseudouridylate synthase, putative	0.6612	4.752e-12	1.901e-11	ama	Ld1S_300470600.1	-25			pro
Ld1S_300471300	hypothetical protein	0.9731	1.411e-23	1.114e-22	ama	Ld1S_300471300.1	1.42084	1.3365e-07	1.44643e-10	ama
Ld1S_300471400	hypothetical protein	-1.053	8.349e-27	7.679e-26	pro	Ld1S_300471400.1	-1.20711	1.55208e-07	1.61717e-10	pro
Ld1S_300473600	hypothetical protein	-0.842	2.869e-16	1.566e-15	pro	Ld1S_300473600.1;Ld1S_300473100.1;Ld1S_300472600.1;Ld1S_300471800.1	25			ama
Ld1S_300473900	CRAL/TRIO domain containing protein, putative	0.8065	5.111e-08	1.422e-07	ama	Ld1S_300473900.1	25			ama
Ld1S_300474000	hypothetical protein	-1.122	2.338e-30	2.486e-29	pro	Ld1S_300474000.1	-25			pro
Ld1S_300474600	hypothetical protein	0.9651	1.08e-13	4.899e-13	ama	Ld1S_300474600.1	-25			pro
Ld1S_300474700	microtubule associated protein xmap215	-0.7574	9.897e-21	6.896e-20	pro	Ld1S_300474700.1	-0.504859	0.000196506		pro
Ld1S_300475000	DNAJ domain protein, putative	0.6937	6.715e-14	3.095e-13	ama	Ld1S_300475000.1	-25			pro
Ld1S_300475200	Zeta toxin, putative	-1.288	8.645e-27	7.944e-26	pro	Ld1S_300475200.1	-25			pro
Ld1S_300475500	phosphatidylinositol kinase, putative	1.45	5.94e-34	7.184e-33	ama	Ld1S_300475500.1	25			ama
Ld1S_300475900	Adenylate kinase, nuclear	1.309	6.439e-13	2.748e-12	ama	Ld1S_300475900.1	-1.04218	2.4941e-05	1.1583e-08	pro
Ld1S_300476000	hypothetical protein	-0.6298	2.149e-06	5.062e-06	pro	Ld1S_300476000.1	0.809217	4.35755e-06		ama
Ld1S_300476100	hypothetical protein	0.556	2.306e-06	5.413e-06	ama	Ld1S_300476100.1	25			ama
Ld1S_300476300	succinyl-coa:3-ketoacid-coenzyme a transferase- like protein (fragment)	-1.235	2.519e-38	3.56e-37	pro	Ld1S_300476300.1	-25			pro
Ld1S_300476600	hypothetical protein	0.9462	3.636e-37	4.9e-36	ama	Ld1S_300476600.1	25			ama
Ld1S_300476800	C2H2 type zinc-finger (2 copies), putative	-0.3101	0.008267	0.01283	pro	Ld1S_300476800.1	-25			pro
Ld1S_300477100	intraflagellar transport (IFT) protein, putative	-0.702	4.13e-09	1.267e-08	pro	Ld1S_300477100.1	-0.957222	5.08121e-06		pro
Ld1S_300477800	hypothetical protein	-0.6453	7.387e-08	2.027e-07	pro	Ld1S_300477800.1	0.931548	8.53048e-05		ama
Ld1S_300479200	RNA recognition motif. (a.k.a. RRM, RBD, or RNP domain), putative	1.45	1.354e-26	1.237e-25	ama	Ld1S_300479200.1	25			ama
Ld1S_300480700	hypothetical protein	-0.8719	9.645e-14	4.4e-13	pro	Ld1S_300480700.1	1.793	2.8668e-07	2.54883e-10	ama
Ld1S_300480900	sphingosine phosphate lyase-like protein, putative	0.7998	2.864e-08	8.16e-08	ama	Ld1S_300480900.1	2.21411	8.79586e-10	4.6355e-12	ama
Ld1S_300481000	zinc-finger protein, conserved	0.3091	0.0004369	0.0008072	ama	Ld1S_300481000.1	25			ama
Ld1S_300481100	ADP-ribosylation factor-like protein	-1.326	4.4e-37	5.914e-36	pro	Ld1S_300481100.1	-1.78562	6.70371e-08	8.81066e-11	pro
Ld1S_300481300	hypothetical protein	-0.6241	2.546e-08	7.301e-08	pro	Ld1S_300481300.1	-25			pro
Ld1S_300481500	pre-mRNA cleavage complex II Clp1-like protein	-0.8373	5.002e-09	1.524e-08	pro	Ld1S_300481500.1	0.361647	0.00751996		ama
Ld1S_300481800	hypothetical protein	0.6946	3.999e-11	1.485e-10	ama	Ld1S_300481800.1	0.589552	0.000814718		ama
Ld1S_300482700	heat shock 70-related protein 1, mitochondrial precursor, putative (fragment)	-1.028	3.548e-25	3.05e-24	pro	Ld1S_300482700.1	1.39323	2.12004e-06	1.2515e-09	ama
Ld1S_300482800	hypothetical protein	-0.296	0.009608	0.01476	pro	Ld1S_300482800.1	-25			pro
Ld1S_300483100	hypothetical protein	-0.3122	0.0001976	0.0003807	pro	Ld1S_300483100.1	-25			pro
Ld1S_300483300	RNA-binding protein, putative	-0.774	1.021e-20	7.112e-20	pro	Ld1S_300483300.1	-25			pro
Ld1S_300483400	hypothetical protein	-1.507	8.04e-24	6.453e-23	pro	Ld1S_300483400.1	-25			pro
Ld1S_300483600	hypothetical protein	0.342	0.0007107	0.001275	ama	Ld1S_300483600.1	-25			pro
Ld1S_300484500	GRAM domain containing protein, putative	0.5106	1.195e-07	3.221e-07	ama	Ld1S_300484500.1	-25			pro
Ld1S_300484700	TPR domain protein, conserved	-0.7477	1.8e-19	1.17e-18	pro	Ld1S_300484700.1	-0.954134	3.48367e-05		pro
Ld1S_300484800	hypothetical protein	-0.2653	0.003306	0.005436	pro	Ld1S_300484800.1	0.52229	6.93997e-05		ama
Ld1S_300485100	superoxide dismutase, putative	-0.6014	1.956e-06	4.627e-06	pro	Ld1S_300485100.1	1.49765	1.5387e-06	9.66672e-10	ama
Ld1S_300485500	hypothetical protein	-0.5602	3.513e-06	8.112e-06	pro	Ld1S_300485500.1	1.26325	1.62829e-06	1.01042e-09	ama
Ld1S_300485900	succinate dehydrogenase subunit 3	-1.179	2.622e-19	1.683e-18	pro	Ld1S_300485900.1	1.04344	3.90157e-06	2.19281e-09	ama
Ld1S_300486000	hypothetical protein	-3.875	3.94e-164	9.757e-162	pro	Ld1S_300486000.1	-25			pro
Ld1S_300486400	hypothetical protein	-0.8234	1.56e-13	6.981e-13	pro	Ld1S_300486400.1	0.62761	0.000158707		ama
Ld1S_300486500	aldehyde dehydrogenase, putative	-0.9539	1.576e-23	1.242e-22	pro	Ld1S_300486500.1	-1.24343	3.54349e-07	3.0074e-10	pro
Ld1S_300486600	mitogen-activated protein kinase 5, putative	0.3685	2.029e-05	4.34e-05	ama	Ld1S_300486600.1	1.44462	1.67882e-06	1.03647e-09	ama
Ld1S_300487000	phospholipase c-like protein	1.038	2.267e-14	1.082e-13	ama	Ld1S_300487000.1	25			ama
Ld1S_300487100	Zinc-finger domain containing protein, putative	0.9643	3.521e-17	2.023e-16	ama	Ld1S_300487100.1	25			ama
Ld1S_300487400	Protein of unknown function (DUF2817), putative	-0.3846	4.821e-05	9.909e-05	pro	Ld1S_300487400.1	0.618083	0.00313051		ama
Ld1S_300487800	Required for 40S ribosome biogenesis. Involved in nucleolar processing of pre-18S ribosomal RNA and ribosome assembly (By similarity). Cell cycle control, cell division, chromosome partitioning;Translation, ribosomal structure and biogenesis	1.195	1.229e-22	9.321e-22	ama	Ld1S_300487800.1	-0.673744	0.00173227		pro
Ld1S_300488100	eukaryotic translation initiation factor 3 subunit d	-1.184	1.601e-41	2.566e-40	pro	Ld1S_300488100.1	-0.904382	1.02966e-06		pro
Ld1S_300488200	protein kinase-like protein	0.8387	2.397e-15	1.226e-14	ama	Ld1S_300488200.1	25			ama
Ld1S_300488400	tRNA (Guanine-1)-methyltransferase, putative	-0.4814	2.233e-06	5.249e-06	pro	Ld1S_300488400.1	-25			pro
Ld1S_300488600	RNA-binding protein 42 (RNA-binding motif protein 42), putative	-1.353	9.576e-40	1.423e-38	pro	Ld1S_300488600.1	-2.0963	1.46705e-09	5.99406e-12	pro
Ld1S_300489000	valyl-tRNA synthetase, putative	-0.824	4.613e-16	2.484e-15	pro	Ld1S_300489000.1	-0.81523	5.87386e-06		pro
Ld1S_300489400	Tumour suppressor, Mitostatin, putative	0.4198	3.966e-06	9.117e-06	ama	Ld1S_300489400.1	-1.80015	5.59581e-06	2.97927e-09	pro
Ld1S_300489600	3-hydroxy-3-methylglutaryl-CoA reductase, putative	0.438	0.000817	0.001454	ama	Ld1S_300489600.1	1.14793	1.13161e-07	1.28191e-10	ama
Ld1S_300489800	negative regulation of phosphatase activity. Posttranslational modification, protein turnover, chaperones	0.9262	1.83e-35	2.338e-34	ama	Ld1S_300489800.1	25			ama
Ld1S_300489900	hypothetical protein	0.5061	8.423e-06	1.88e-05	ama	Ld1S_300489900.1	0.821812	5.16463e-06		ama
Ld1S_300490000	hypothetical protein	-0.3038	0.008595	0.0133	pro	Ld1S_300490000.1	25			ama
Ld1S_300490300	ATP-dependent RNA helicase, putative	1.414	3.406e-48	6.786e-47	ama	Ld1S_300490300.1	0.312327	0.00833265		ama
Ld1S_300490600	serine/threonine phosphatase, putative	1.271	1.363e-28	1.366e-27	ama	Ld1S_300490600.1	25			ama
Ld1S_300490800	UV excision repair RAD23-like protein	0.541	3.719e-10	1.258e-09	ama	Ld1S_300490800.1	-1.66955	4.57989e-07	3.70092e-10	pro
Ld1S_300490900	MORN repeat-containing protein 1	-1.119	5.939e-34	7.184e-33	pro	Ld1S_300490900.1	2.22135	1.42386e-08	2.7837e-11	ama
Ld1S_300491000	hypothetical protein	0.6261	2.58e-10	8.862e-10	ama	Ld1S_300491000.1	1.4161	1.95311e-06	1.1643e-09	ama
Ld1S_300491400	calmodulin-related protein, putative	-0.3621	0.0004315	0.000798	pro	Ld1S_300491400.1	-25			pro
Ld1S_300491500	C3H1-type domain-containing protein	0.6584	8.235e-05	0.0001657	ama	Ld1S_300491500.1	-25			pro
Ld1S_300491900	WD domain, G-beta repeat, putative	-0.236	0.009749	0.01496	pro	Ld1S_300491900.1	-0.288734	0.00629811		pro
Ld1S_300492000	T-complex protein 11, putative	0.6366	2.565e-14	1.219e-13	ama	Ld1S_300492000.1	-1.3122	9.02536e-06	4.5646e-09	pro
Ld1S_300492400	tetratricopeptide repeat domain 5. Function unknown	-0.5139	4.072e-09	1.251e-08	pro	Ld1S_300492400.1	-25			pro
Ld1S_300493100	S-adenosylmethionine synthetase	-1.29	2.134e-69	7.818e-68	pro	Ld1S_300493100.1;Ld1S_300492900.1	-4.2168	9.69855e-12	3.90323e-13	pro
Ld1S_300494000	Protein of unknown function (DUF773), putative	-0.6438	4.755e-14	2.214e-13	pro	Ld1S_300494000.1	25			ama
Ld1S_300494400	ribosomal protein L15, putative	-0.5642	0.0006137	0.001112	pro	Ld1S_300494400.1	-1.00788	1.47938e-05	7.06674e-09	pro
Ld1S_300494700	hypothetical protein	-0.945	2.603e-27	2.451e-26	pro	Ld1S_300494700.1	1.329	5.43686e-08	7.63336e-11	ama
Ld1S_300494800	Protein of unknown function (DUF3808), putative	0.5859	2.504e-10	8.611e-10	ama	Ld1S_300494800.1	-0.645232	1.47032e-05		pro
Ld1S_300494900	hypothetical protein	0.6007	4.574e-10	1.534e-09	ama	Ld1S_300494900.1	25			ama
Ld1S_300495000	Cobalamin adenosyltransferase. Coenzyme transport and metabolism	-1.446	6.028e-40	9.048e-39	pro	Ld1S_300495000.1	25			ama
Ld1S_300495200	60S acidic ribosomal protein P2, putative	-0.6307	1.194e-09	3.857e-09	pro	Ld1S_300495200.1	-1.03581	3.60276e-05	1.62543e-08	pro
Ld1S_310495500	5-methyltetrahydropteroyltriglutamate-homocysteine S-methyltransferase, putative	-1.56	4.834e-45	8.655e-44	pro	Ld1S_310495500.1	-12.034	2.556e-12	1.81157e-13	pro
Ld1S_310495600	Aquaglyceroporin 1	4.016	3.111e-213	1.703e-210	ama	Ld1S_310495600.1	25			ama
Ld1S_310496200	C3H1-type domain-containing protein	-1.506	1.348e-32	1.558e-31	pro	Ld1S_310496200.1	-2.17647	1.29497e-06	8.45421e-10	pro
Ld1S_310496300	whole genome shotgun sequence. Function unknown	-1.005	5.943e-27	5.505e-26	pro	Ld1S_310496300.1	-25			pro
Ld1S_310496600	FG-GAP repeat protein, putative	-0.258	0.00129	0.002242	pro	Ld1S_310496600.1	-0.834402	0.000253283		pro
Ld1S_310496900	ubiquitin carboxyl-terminal hydrolase, putative	-0.3615	7.594e-06	1.7e-05	pro	Ld1S_310496900.1	-0.320811	0.00494309		pro
Ld1S_310497500	nucleolar protein, putative	0.9078	1.677e-08	4.885e-08	ama	Ld1S_310497500.1	-1.00382	1.22831e-05	5.98735e-09	pro
Ld1S_310498000	TPR/MLP1/MLP2-like protein, putative	0.4846	1.2e-07	3.232e-07	ama	Ld1S_310498000.1	-2.62212	3.85705e-10	2.92201e-12	pro
Ld1S_310498600	Endoplasmic Reticulum-Golgi Intermediate Compartment (ERGIC)/Endoplasmic reticulum vesicle transporter, putative	-0.6642	2.729e-13	1.194e-12	pro	Ld1S_310498600.1	25			ama
Ld1S_310498800	CRAL/TRIO domain containing protein, putative	0.3802	0.0001368	0.000269	ama	Ld1S_310498800.1	25			ama
Ld1S_310498900	CRAL/TRIO domain containing protein, putative	0.5101	5.98e-07	1.502e-06	ama	Ld1S_310498900.1	-25			pro
Ld1S_310499200	amino acid transporter aATP11, putative	-1	2.2e-25	1.901e-24	pro	Ld1S_310499200.1	-25			pro
Ld1S_310499300	amino acid transporter aATP11, putative;amino acid transporter, putative	-2.872	6.069e-239	5.261e-236	pro	Ld1S_310499300.1	-25			pro
Ld1S_310499700	Calpain-like protein 2	-0.7821	7.842e-10	2.583e-09	pro	Ld1S_310499700.1	-25			pro
Ld1S_310500100	cytoskeleton-associated protein CAP5.5, putative	-2.122	8.987e-94	5.735e-92	pro	Ld1S_310500100.1	0.785107	1.27478e-06		ama
Ld1S_310502000	mevalonate kinase, putative	-0.8291	8.131e-15	3.986e-14	pro	Ld1S_310502000.1	-0.394529	0.00742808		pro
Ld1S_310502500	amino acid transporter aATP11, putative	-1.185	6.263e-54	1.448e-52	pro	Ld1S_310502500.1	-25			pro
Ld1S_310503500	C2 domain containing protein, putative	-1.759	2.936e-80	1.441e-78	pro	Ld1S_310503500.1	-25			pro
Ld1S_310504300	hypothetical protein	0.3738	0.002633	0.004399	ama	Ld1S_310504300.1	-25			pro
Ld1S_310504400	NA. Posttranslational modification, protein turnover, chaperones	-0.705	1.134e-06	2.76e-06	pro	Ld1S_310504400.1	-25			pro
Ld1S_310504600	c2 domain protein, putative	-1.204	1.47e-21	1.066e-20	pro	Ld1S_310504600.1	-25			pro
Ld1S_310504700	c2 domain protein, putative	0.8871	2.032e-16	1.12e-15	ama	Ld1S_310504700.1	1.13226	4.67018e-05	2.06851e-08	ama
Ld1S_310505000	hypothetical protein	0.3995	0.001639	0.00281	ama	Ld1S_310505000.1	25			ama
Ld1S_310505500	ras-like small GTPases, putative	0.5458	2.225e-08	6.418e-08	ama	Ld1S_310505500.1	-0.651392	8.96135e-05		pro
Ld1S_310505700	amino acid permease 3	-0.7625	3.799e-15	1.908e-14	pro	Ld1S_310505700.1;Ld1S_310505600.1	-25			pro
Ld1S_310506100	sodium stibogluconate resistance protein, putative (fragment)	-1.269	1.551e-53	3.523e-52	pro	Ld1S_310506100.1	-25			pro
Ld1S_310506500	sodium stibogluconate resistance protein, putative (fragment)	-1.147	4.449e-40	6.697e-39	pro	Ld1S_310506500.1	-25			pro
Ld1S_310507000	hypothetical protein	-0.8443	1.731e-14	8.317e-14	pro	Ld1S_310507000.1	0.596737	6.54919e-05		ama
Ld1S_310507300	hypothetical protein	0.8059	3.162e-08	8.957e-08	ama	Ld1S_310507300.1	-2.62274	2.24778e-10	2.09583e-12	pro
Ld1S_310507700	hypothetical protein	-2.168	4.486e-120	4.964e-118	pro	Ld1S_310507700.1	-2.55793	7.73057e-07	5.61218e-10	pro
Ld1S_310508400	emp24/gp25L/p24 family/GOLD, putative	-0.5518	4.256e-08	1.195e-07	pro	Ld1S_310508400.1	0.358246	0.00372748		ama
Ld1S_310508600	amidohydrolase, putative	-1.137	1.558e-24	1.305e-23	pro	Ld1S_310508600.1	-0.599666	4.1693e-05		pro
Ld1S_310509100	cytochrome b5-like Heme/Steroid binding domain containing protein, putative	0.3434	0.001378	0.002385	ama	Ld1S_310509100.1	-25			pro
Ld1S_310509400	cytochrome b5-like Heme/Steroid binding domain containing protein, putative	-1.402	6.842e-16	3.65e-15	pro	Ld1S_310509400.1	-25			pro
Ld1S_310509600	Pyrophosphate-energized vacuolar membrane proton pump 1, putative	-1.961	8.234e-64	2.557e-62	pro	Ld1S_310509600.1	1.06566	2.69012e-07	2.42135e-10	ama
Ld1S_310510200	Microtubule-binding stalk of dynein motor, putative	0.5509	1.899e-09	6.035e-09	ama	Ld1S_310510200.1	-25			pro
Ld1S_310511500	hypothetical protein	-0.3372	0.0002619	0.000498	pro	Ld1S_310511500.1	-25			pro
Ld1S_310512000	p-glycoprotein e (fragment);pentamidine resistance protein 1;ATP-binding cassette protein subfamily C, member 1, putative (fragment);ATP-binding cassette protein subfamily C, member 5, putative (fragment);ATP-binding cassette protein subfamily C, member 6	0.3523	0.002492	0.004179	ama	Ld1S_310512000.1	-25			pro
Ld1S_310512900	hypothetical protein	0.6479	8.326e-09	2.489e-08	ama	Ld1S_310512900.1	-25			pro
Ld1S_310513000	hypothetical protein	0.907	2.03e-11	7.753e-11	ama	Ld1S_310513000.1	-1.31434	1.28983e-05	6.24538e-09	pro
Ld1S_310513100	hypothetical protein	1.704	7.358e-67	2.543e-65	ama	Ld1S_310513100.1	25			ama
Ld1S_310513700	cytochrome c oxidase VIII (COX VIII), putative	-0.5302	3.112e-07	8.033e-07	pro	Ld1S_310513700.1	2.42778	1.82717e-07	1.81042e-10	ama
Ld1S_310513900	hypothetical protein	-0.5269	3.49e-05	7.275e-05	pro	Ld1S_310513900.1	25			ama
Ld1S_310514400	3-ketoacyl-CoA thiolase-like protein, putative	-0.446	1.9e-06	4.498e-06	pro	Ld1S_310514400.1;Ld1S_310514300.1	1.91965	2.53762e-09	8.31324e-12	ama
Ld1S_310514700	hypothetical protein	-1.392	8.674e-45	1.542e-43	pro	Ld1S_310514700.1	-2.47595	1.34684e-07	1.4533e-10	pro
Ld1S_310514800	hypothetical protein	-1.224	3.025e-32	3.442e-31	pro	Ld1S_310514800.1	-2.20939	6.18849e-08	8.42411e-11	pro
Ld1S_310515200	Cullin protein neddylation domain containing protein, putative	0.7764	9.514e-16	5.031e-15	ama	Ld1S_310515200.1	-25			pro
Ld1S_310515500	nucleosome assembly protein-like protein	0.2899	0.0008636	0.001532	ama	Ld1S_310515500.1	-0.934911	2.44394e-06		pro
Ld1S_310515800	Sphingosine N-acyltransferase, putative	-0.7614	3.224e-23	2.492e-22	pro	Ld1S_310515800.1	-1.21226	1.0026e-06	6.91805e-10	pro
Ld1S_310515900	amino acid permease (fragment)	0.3318	0.001103	0.001931	ama	Ld1S_310515900.1;Ld1S_310516300.1;Ld1S_310516400.1;Ld1S_310516000.1	-0.63382	7.9352e-05		pro
Ld1S_310516500	protein kinase, putative	-0.6585	1.648e-08	4.806e-08	pro	Ld1S_310516500.1;Ld1S_310516600.1	-25			pro
Ld1S_310517000	hypothetical protein	-0.6139	1.47e-05	3.194e-05	pro	Ld1S_310517000.1	-25			pro
Ld1S_310517700	hypothetical protein	0.6558	7.536e-12	2.965e-11	ama	Ld1S_310517700.1	-25			pro
Ld1S_310518100	hypothetical protein	1.032	2.955e-17	1.706e-16	ama	Ld1S_310518100.1	-25			pro
Ld1S_310518200	tryparedoxin 3, putative	-0.4543	1.949e-05	4.177e-05	pro	Ld1S_310518200.1	1.05536	1.15636e-05	5.69778e-09	ama
Ld1S_310520300	Fungal tRNA ligase phosphodiesterase domain containing protein, putative	0.3775	0.0001934	0.000373	ama	Ld1S_310520300.1	0.427996	0.00573239		ama
Ld1S_310520500	prostaglandin f2-alpha synthase	-2.381	5.095e-103	3.985e-101	pro	Ld1S_310520500.1	-1.53017	1.7769e-08	3.29667e-11	pro
Ld1S_310521800	adp-ribosylation factor 1	-0.9653	6.358e-23	4.87e-22	pro	Ld1S_310521800.1	0.499632	0.000822021		ama
Ld1S_310522200	3'-nucleotidase/nuclease precursor, putative	-3.835	4.597e-232	3.416e-229	pro	Ld1S_310522200.1	-25			pro
Ld1S_310522600	Haloacid dehalogenase-like hydrolase/HAD-hyrolase-like, putative	0.8183	2.685e-13	1.177e-12	ama	Ld1S_310522600.1	-25			pro
Ld1S_310522900	WD domain, G-beta repeat, putative	1.582	2.615e-19	1.68e-18	ama	Ld1S_310522900.1	-1.13531	2.31626e-05	1.08123e-08	pro
Ld1S_310523500	hypothetical protein	2.139	1.314e-84	6.973e-83	ama	Ld1S_310523500.1	25			ama
Ld1S_310523600	hypothetical protein	-0.739	0.0001324	0.0002607	pro	Ld1S_310523600.1	-25			pro
Ld1S_310523800	lipase, putative	1.07	2.837e-14	1.343e-13	ama	Ld1S_310523800.1	1.1536	1.08917e-05	5.39594e-09	ama
Ld1S_310525000	TerD domain containing protein, putative	-0.4368	3.519e-10	1.193e-09	pro	Ld1S_310525000.1	-2.58226	2.07472e-07	1.99588e-10	pro
Ld1S_310525500	2-oxoglutarate dehydrogenase, e3 component, lipoamidedehydrogenase-like protein	-1.092	4.22e-53	9.42e-52	pro	Ld1S_310525500.1	0.51885	9.474e-05		ama
Ld1S_310526300	3'-5' exonuclease, putative	-0.2556	0.001286	0.002237	pro	Ld1S_310526300.1	-25			pro
Ld1S_310526900	emp24/gp25L/p24 family/GOLD, putative	-0.9654	1.175e-16	6.555e-16	pro	Ld1S_310526900.1	-25			pro
Ld1S_310527000	Endoplasmic Reticulum-Golgi Intermediate Compartment (ERGIC)/Endoplasmic reticulum vesicle transporter, putative	-0.67	9.931e-08	2.692e-07	pro	Ld1S_310527000.1	0.589164	0.000265185		ama
Ld1S_310527200	kinetoplast-associated protein-like protein	-1.778	1.777e-66	6.04e-65	pro	Ld1S_310527200.1	-25			pro
Ld1S_310527600	ADP-ribosylation factor, putative	-0.984	1.506e-26	1.373e-25	pro	Ld1S_310527600.1	0.755975	1.33163e-05		ama
Ld1S_310527800	KH domain/Domain of unknown function (DUF1771)/Smr domain containing protein, putative	-0.5953	1.329e-07	3.562e-07	pro	Ld1S_310527800.1	-25			pro
Ld1S_310528600	Region in Clathrin and VPS, putative	-0.5138	5.145e-08	1.431e-07	pro	Ld1S_310528600.1	25			ama
Ld1S_310529400	Repressor of differentiation kinase 2, putative	-1.246	1.011e-35	1.306e-34	pro	Ld1S_310529400.1	-25			pro
Ld1S_310530600	iron/zinc transporter protein-like protein	-0.6076	4.885e-09	1.491e-08	pro	Ld1S_310530600.1;Ld1S_310530500.1	-25			pro
Ld1S_310530800	phosphoglycan beta 1,3 galactosyltransferase 5	-1.044	3.263e-31	3.573e-30	pro	Ld1S_310530800.1	-0.838495	2.23057e-06		pro
Ld1S_310530900	DnaJ domain containing protein, putative	-0.8426	1.167e-12	4.883e-12	pro	Ld1S_310530900.1	-0.598066	0.00608653		pro
Ld1S_310531500	dynein-associated protein, putative	-1.296	1.326e-26	1.212e-25	pro	Ld1S_310531500.1	-25			pro
Ld1S_310531600	hypothetical protein	-0.6538	6.437e-15	3.175e-14	pro	Ld1S_310531600.1	-25			pro
Ld1S_320532100	hypothetical protein	0.5758	7.44e-08	2.041e-07	ama	Ld1S_320532100.1	25			ama
Ld1S_320532200	nuclear segregation protein, putative	-0.4423	2.551e-06	5.957e-06	pro	Ld1S_320532200.1	-2.11861	3.22082e-10	2.51573e-12	pro
Ld1S_320532300	zinc finger. Function unknown	1.686	2.171e-19	1.404e-18	ama	Ld1S_320532300.1	25			ama
Ld1S_320532800	N-myristoyltransferase	-0.9095	1.856e-31	2.056e-30	pro	Ld1S_320532800.1	0.387879	0.00324849		ama
Ld1S_320532900	hypothetical protein	-0.5717	1.186e-09	3.833e-09	pro	Ld1S_320532900.1	-25			pro
Ld1S_320533000	NLI interacting factor-like phosphatase, putative	-0.3634	0.004325	0.007006	pro	Ld1S_320533000.1	-25			pro
Ld1S_320533100	mitochondrial carrier protein, putative	0.3258	0.0005337	0.0009741	ama	Ld1S_320533100.1	-25			pro
Ld1S_320533400	Flagellum attachment zone protein 9	0.2397	0.00773	0.01204	ama	Ld1S_320533400.1	0.60139	0.000121647		ama
Ld1S_320533500	Utp14 protein, putative	0.7477	4.018e-08	1.13e-07	ama	Ld1S_320533500.1	-25			pro
Ld1S_320533600	hypothetical protein	-0.5729	1.344e-07	3.601e-07	pro	Ld1S_320533600.1	-25			pro
Ld1S_320534300	hypothetical protein	0.671	1.608e-19	1.049e-18	ama	Ld1S_320534300.1	1.61327	4.02626e-05	1.80086e-08	ama
Ld1S_320534400	dynein light chain, flagellar outer arm, putative	-2.215	1.495e-114	1.51e-112	pro	Ld1S_320534400.1	-0.424873	0.00343457		pro
Ld1S_320534600	Protein kinase domain-containing protein	-0.4153	3.61e-06	8.323e-06	pro	Ld1S_320534600.1	-0.880728	0.000498843		pro
Ld1S_320534700	Serine/threonine-protein kinase Nek1-related, putative	0.5531	1.42e-07	3.795e-07	ama	Ld1S_320534700.1	-25			pro
Ld1S_320534800	hypothetical protein	-0.2334	0.00269	0.004482	pro	Ld1S_320534800.1	-0.795818	0.00368801		pro
Ld1S_320535600	hypothetical protein	-2.261	1.025e-115	1.067e-113	pro	Ld1S_320535600.1	-1.53036	5.51568e-09	1.40259e-11	pro
Ld1S_320535700	hypothetical protein	-1.232	3.271e-22	2.427e-21	pro	Ld1S_320535700.1	-2.52459	7.70424e-05	3.3037e-08	pro
Ld1S_320536100	ATP-dependent RNA helicase HEL67;ATP-dependent RNA helicase, putative	-0.3332	0.0002728	0.0005169	pro	Ld1S_320536100.1	-1.24404	3.14202e-07	2.73994e-10	pro
Ld1S_320536200	hypothetical protein	-0.4838	6.516e-09	1.966e-08	pro	Ld1S_320536200.1	-25			pro
Ld1S_320536800	Leucine Rich repeat, putative	-0.241	0.004358	0.007054	pro	Ld1S_320536800.1	-25			pro
Ld1S_320537400	miltefosine transporter beta subunit	1.196	2.711e-32	3.092e-31	ama	Ld1S_320537400.1	0.511191	0.00200654		ama
Ld1S_320537600	hypothetical protein	0.2741	0.009325	0.01437	ama	Ld1S_320537600.1	0.965157	2.65461e-06		ama
Ld1S_320538000	ATP- dependent RNA helicase, putative	1.491	7.881e-34	9.511e-33	ama	Ld1S_320538000.1	-0.967206	0.000103246		pro
Ld1S_320538600	AmmeMemoRadiSam system protein A/uncharacterized protein, PH0010 family, putative	-1.945	1.806e-59	4.97e-58	pro	Ld1S_320538600.1	-0.697018	0.000468869		pro
Ld1S_320539100	OSM3-like kinesin, putative	1.199	3.048e-32	3.465e-31	ama	Ld1S_320539100.1	-1.01395	6.55726e-06	3.43088e-09	pro
Ld1S_320539200	u3 small nucleolar ribonucleoprotein. RNA processing and modification	1.121	6.771e-09	2.04e-08	ama	Ld1S_320539200.1	-25			pro
Ld1S_320539400	ubiquitin-conjugating enzyme E2, putative	1.057	1.239e-18	7.724e-18	ama	Ld1S_320539400.1	-25			pro
Ld1S_320539800	Outer row dynein-assembly protein 7	-1.139	2.358e-44	4.088e-43	pro	Ld1S_320539800.1	-25			pro
Ld1S_320540800	hypothetical protein	0.4282	1.733e-06	4.123e-06	ama	Ld1S_320540800.1	1.26994	7.9843e-06	4.08352e-09	ama
Ld1S_320541300	phenylalanyl-tRNA synthetase alpha chain, putative	-0.3806	1.491e-06	3.581e-06	pro	Ld1S_320541300.1	-1.20528	3.93156e-08	6.01082e-11	pro
Ld1S_320541500	ethanolamine-phosphate cytidylyltransferase	-0.4771	5.618e-07	1.415e-06	pro	Ld1S_320541500.1	-25			pro
Ld1S_320542300	ubiquitin-conjugating enzyme protein, putative	0.3411	0.004362	0.007058	ama	Ld1S_320542300.1	-0.430458	0.00567107		pro
Ld1S_320542400	calpain-like cysteine peptidase, putative	-0.6063	7.888e-15	3.876e-14	pro	Ld1S_320542400.1	-25			pro
Ld1S_320542700	WD domain, G-beta repeat, putative	-0.7701	1.061e-17	6.282e-17	pro	Ld1S_320542700.1	-25			pro
Ld1S_320542800	chaperonin containing t-complex protein, putative	-1.166	1.324e-47	2.583e-46	pro	Ld1S_320542800.1	-0.737579	3.94276e-05		pro
Ld1S_320543400	Dynein intermediate chain, axonemal	-1.338	6.256e-57	1.591e-55	pro	Ld1S_320543400.1	-25			pro
Ld1S_320543900	mitochondrial carrier protein, putative	0.3586	0.00302	0.004998	ama	Ld1S_320543900.1	-25			pro
Ld1S_320544200	kinetoplast polyadenylation/uridylation factor 2, putative	-0.2718	0.00033	0.0006187	pro	Ld1S_320544200.1	25			ama
Ld1S_320544300	hypothetical protein	0.5102	4.044e-05	8.374e-05	ama	Ld1S_320544300.1	-25			pro
Ld1S_320544400	long chain polyunsaturated fatty acid elongation enzyme-like protein	-0.6473	5.922e-08	1.64e-07	pro	Ld1S_320544400.1	-25			pro
Ld1S_320544900	pentatricopeptide repeat domain containing protein, putative	-1.027	7.704e-17	4.341e-16	pro	Ld1S_320544900.1	-25			pro
Ld1S_320545000	hypothetical protein	-0.9938	8.514e-13	3.597e-12	pro	Ld1S_320545000.1	-25			pro
Ld1S_320545400	CRAL/TRIO domain containing protein, putative	-1.156	1.933e-11	7.406e-11	pro	Ld1S_320545400.1	-25			pro
Ld1S_320546300	LicD family, putative	0.5887	1.686e-06	4.019e-06	ama	Ld1S_320546300.1	25			ama
Ld1S_320546400	RNA capping enzyme, cytoplasmic	0.491	0.0004662	0.0008581	ama	Ld1S_320546400.1	-0.914656	7.24869e-07		pro
Ld1S_320546700	hypothetical protein	-0.2371	0.002407	0.004049	pro	Ld1S_320546700.1	-25			pro
Ld1S_320547500	Microtubule-binding protein MIP-T3, putative	0.4329	0.001162	0.002031	ama	Ld1S_320547500.1	-25			pro
Ld1S_320549600	Paraflagellar Rod Proteome Component 9, putative	-1.774	2.496e-48	5.004e-47	pro	Ld1S_320549600.1	-25			pro
Ld1S_320549800	hypothetical protein	-0.8034	4.071e-14	1.907e-13	pro	Ld1S_320549800.1	-25			pro
Ld1S_320550000	DNA polymerase alpha/epsilon subunit B, putative	-0.5848	5.292e-08	1.47e-07	pro	Ld1S_320550000.1	-25			pro
Ld1S_320550200	zinc finger protein 2, putative	-0.2627	0.005401	0.008616	pro	Ld1S_320550200.1	-25			pro
Ld1S_320550300	pumilio/PUF RNA binding protein 7, putative	0.3609	0.006897	0.01083	ama	Ld1S_320550300.1	-0.376713	0.00492279		pro
Ld1S_320550400	hypothetical protein	-2.2	6.415e-64	1.998e-62	pro	Ld1S_320550400.1	-25			pro
Ld1S_320551000	protein kinase, putative	0.8841	1.631e-06	3.895e-06	ama	Ld1S_320551000.1	1.15062	7.77658e-05	3.3308e-08	ama
Ld1S_320551100	iron superoxide dismutase, putative	-0.9213	3.281e-15	1.657e-14	pro	Ld1S_320551100.1	1.42396	4.16069e-07	3.42303e-10	ama
Ld1S_320551200	iron superoxide dismutase, putative	-0.9176	4.725e-21	3.348e-20	pro	Ld1S_320551200.1	1.21687	7.06788e-06	3.65076e-09	ama
Ld1S_320551600	Cation efflux family, putative	-0.4494	8.212e-08	2.241e-07	pro	Ld1S_320551600.1	-25			pro
Ld1S_320552300	hypothetical protein	-0.9598	7.43e-28	7.183e-27	pro	Ld1S_320552300.1	-0.778149	0.00222032		pro
Ld1S_320552400	DnaJ homolog, putative	-2.14	6.293e-79	3.031e-77	pro	Ld1S_320552400.1	-25			pro
Ld1S_320553100	cAMP-regulated phosphoprotein/endosulfine conserved region containing protein, putative	-0.4259	1.805e-06	4.285e-06	pro	Ld1S_320553100.1	-25			pro
Ld1S_320553200	TLR4 regulator and MIR-interacting MSAP, putative	-1.82	3.697e-70	1.393e-68	pro	Ld1S_320553200.1	-25			pro
Ld1S_320553500	Ras-related protein RAB2B, putative	0.4827	1.154e-06	2.806e-06	ama	Ld1S_320553500.1	0.674767	0.00391671		ama
Ld1S_320553800	ABC transporter-like protein	-0.5412	9.085e-08	2.471e-07	pro	Ld1S_320553800.1	-25			pro
Ld1S_320553900	cytidylyltransferase, putative	0.4579	2.185e-06	5.142e-06	ama	Ld1S_320553900.1	0.959188	1.31012e-06		ama
Ld1S_320554200	hypothetical protein	0.4712	1.071e-05	2.361e-05	ama	Ld1S_320554200.1	25			ama
Ld1S_320554400	hypothetical protein	0.6426	4.928e-11	1.812e-10	ama	Ld1S_320554400.1	25			ama
Ld1S_320555100	eukaryotic translation initiation factor 3 subunit k	-0.8414	1.715e-18	1.06e-17	pro	Ld1S_320555100.1	-0.944616	5.55787e-06		pro
Ld1S_320555400	NADH-ubiquinone oxidoreductase complex I subunit, putative	-0.3965	0.004307	0.006979	pro	Ld1S_320555400.1	25			ama
Ld1S_320556300	hypothetical protein	-0.3971	0.0001554	0.0003035	pro	Ld1S_320556300.1;Ld1S_320556200.1	0.857849	0.000191179		ama
Ld1S_320558400	hypothetical protein	-0.4048	0.0002618	0.0004978	pro	Ld1S_320558400.1	25			ama
Ld1S_320559400	AMP deaminase, putative;adenosine monophosphate deaminase, putative	-1.168	1.963e-30	2.1e-29	pro	Ld1S_320559400.1	-25			pro
Ld1S_320559500	GPI transamidase component Tta1, putative	-0.9339	1.409e-20	9.738e-20	pro	Ld1S_320559500.1	-25			pro
Ld1S_320560100	Complex1_LYR-like, putative	0.5286	3.748e-08	1.056e-07	ama	Ld1S_320560100.1	2.66948	9.6408e-08	1.13823e-10	ama
Ld1S_320560200	superoxide dismutase, putative	0.462	0.0004219	0.0007812	ama	Ld1S_320560200.1	2.89572	6.31754e-08	8.5401e-11	ama
Ld1S_320560300	cystathionine beta-lyase, putative	1.137	1.152e-20	8.011e-20	ama	Ld1S_320560300.1	25			ama
Ld1S_320561300	hypothetical protein	0.9641	6.338e-12	2.509e-11	ama	Ld1S_320561300.1	-25			pro
Ld1S_320561500	Guanine nucleotide exchange factor in Golgi transport N-terminal/Sec7 domain containing protein, putative	0.8377	8.005e-19	5.034e-18	ama	Ld1S_320561500.1	0.694957	0.000315573		ama
Ld1S_320563100	SNAP protein, putative	0.351	0.001688	0.002891	ama	Ld1S_320563100.1	-0.724732	1.34983e-05		pro
Ld1S_320563200	outer dynein arm docking complex, putative	-0.6599	1.116e-09	3.619e-09	pro	Ld1S_320563200.1	-25			pro
Ld1S_320563300	ubiquitin hydrolase, putative	0.3418	0.0004074	0.0007556	ama	Ld1S_320563300.1	-0.516899	5.16714e-05		pro
Ld1S_320563800	nucleoside diphosphate kinase b	-1.072	9.678e-24	7.714e-23	pro	Ld1S_320563800.1;Ld1S_320563700.1	-0.819687	1.53279e-06		pro
Ld1S_320564100	ATP binding protein-like protein	-0.506	1.595e-07	4.245e-07	pro	Ld1S_320564100.1	-1.77675	9.3013e-06	4.69111e-09	pro
Ld1S_320566100	pyrroline-5-carboxylate synthetase-like protein	-0.8336	8.854e-13	3.732e-12	pro	Ld1S_320566100.1	0.594692	0.00252078		ama
Ld1S_320566200	Tetratricopeptide-like helical domain containing protein (fragment)	-0.3456	0.001993	0.003384	pro	Ld1S_320566200.1	-25			pro
Ld1S_320566600	Golgi transport complex subunit 5, putative	0.5602	5.413e-15	2.686e-14	ama	Ld1S_320566600.1	0.490222	0.000244733		ama
Ld1S_320566800	Miro-like protein, putative	-1.318	9.267e-26	8.1e-25	pro	Ld1S_320566800.1	-0.942002	1.63102e-05		pro
Ld1S_320567200	mitogen-activated protein kinase, putative	-1.142	7.511e-17	4.235e-16	pro	Ld1S_320567200.1	-25			pro
Ld1S_320567300	glucosamine-6-phosphate isomerase, putative	-0.4174	1.737e-09	5.535e-09	pro	Ld1S_320567300.1	0.690232	1.27015e-05		ama
Ld1S_320567400	chaperonin alpha subunit, putative	-1.334	1.532e-59	4.239e-58	pro	Ld1S_320567400.1	-0.87973	1.79468e-06		pro
Ld1S_320567700	chaperone protein DnaJ, putative	-0.7062	2.705e-19	1.734e-18	pro	Ld1S_320567700.1	-2.04782	2.34529e-07	2.19237e-10	pro
Ld1S_320567800	dihydrolipoamide dehydrogenase, putative	-1.932	3.098e-87	1.733e-85	pro	Ld1S_320567800.1	-0.440588	0.00105644		pro
Ld1S_320567900	CYC2-like cyclin, putative	-0.758	5.374e-11	1.97e-10	pro	Ld1S_320567900.1	-25			pro
Ld1S_320568000	hypothetical protein	-0.7532	7.228e-12	2.849e-11	pro	Ld1S_320568000.1	-25			pro
Ld1S_320568100	hypothetical protein	0.4428	3.849e-07	9.838e-07	ama	Ld1S_320568100.1	-25			pro
Ld1S_320568700	Alpha/beta hydrolase family, putative	1.095	3.659e-21	2.601e-20	ama	Ld1S_320568700.1	2.75934	5.40748e-09	1.38476e-11	ama
Ld1S_320568800	Dopey, N-terminal, putative	0.379	0.006953	0.01091	ama	Ld1S_320568800.1	0.574648	0.00189772		ama
Ld1S_320569000	Uncharacterised protein family UPF0564, putative	-0.7242	1.785e-20	1.222e-19	pro	Ld1S_320569000.1	0.707014	2.82226e-05		ama
Ld1S_320569800	protein, conserved. Source GeneDB. Function unknown	0.7407	1.753e-16	9.702e-16	ama	Ld1S_320569800.1	2.91014	0.000141487	5.87999e-08	ama
Ld1S_320570500	hypothetical protein	-1.168	5.186e-37	6.924e-36	pro	Ld1S_320570500.1	0.513103	0.000224413		ama
Ld1S_320571700	3-hydroxyisobutyryl-coenzyme a hydrolase-like protein	-2.257	1.661e-66	5.683e-65	pro	Ld1S_320571700.1;Ld1S_320571600.1;Ld1S_320571500.1;Ld1S_320571000.1;Ld1S_320570900.1;Ld1S_320571300.1;Ld1S_320571800.1;Ld1S_320571400.1;Ld1S_320571100.1	-25			pro
Ld1S_320572000	hypothetical protein	0.3917	9.162e-06	2.037e-05	ama	Ld1S_320572000.1	-25			pro
Ld1S_320572600	Methyltransferase TYW3, putative	-0.7641	3.533e-19	2.252e-18	pro	Ld1S_320572600.1	-25			pro
Ld1S_320572700	enolase, putative	-1.856	1.254e-78	5.904e-77	pro	Ld1S_320572700.1	-25			pro
Ld1S_320572800	kinetoplast-associated protein p18-2, putative	-1.698	1.888e-46	3.531e-45	pro	Ld1S_320572800.1	1.86342	6.0127e-07	4.57413e-10	ama
Ld1S_320572900	kinetoplast-associated protein 3, putative	-1.234	1.394e-40	2.138e-39	pro	Ld1S_320572900.1	1.23833	2.66933e-07	2.41472e-10	ama
Ld1S_320573000	cyclin-dependent kinase regulatory subunit	-1.21	1.579e-23	1.243e-22	pro	Ld1S_320573000.1	-25			pro
Ld1S_320573200	SHQ1 protein, putative	0.3553	0.001893	0.003223	ama	Ld1S_320573200.1	-25			pro
Ld1S_320573300	hypothetical protein	-0.3292	0.0002904	0.0005488	pro	Ld1S_320573300.1	25			ama
Ld1S_320573700	hypothetical protein	0.5417	1.147e-12	4.804e-12	ama	Ld1S_320573700.1	-25			pro
Ld1S_320573800	myosin XXI	-1.51	1.854e-41	2.949e-40	pro	Ld1S_320573800.1	-25			pro
Ld1S_320574000	AUT2/APG4/ATG4 cysteine peptidase, putative	0.5501	2.003e-07	5.27e-07	ama	Ld1S_320574000.1	-1.058	0.000343148	1.388e-07	pro
Ld1S_320575000	GIPL galf transferase, putative	-0.5606	7.237e-14	3.328e-13	pro	Ld1S_320575000.1	-25			pro
Ld1S_330575700	centrosomal protein 104kDa. Signal transduction mechanisms	0.3738	0.0005143	0.000941	ama	Ld1S_330575700.1	-0.676412	0.00106381		pro
Ld1S_330576100	hypothetical protein	-1.015	1.674e-24	1.401e-23	pro	Ld1S_330576100.1	-25			pro
Ld1S_330576500	Ankyrin repeats (3 copies), putative	-0.3142	0.001884	0.003208	pro	Ld1S_330576500.1	-25			pro
Ld1S_330577200	hypothetical protein	-1.229	8.321e-33	9.714e-32	pro	Ld1S_330577200.1	-25			pro
Ld1S_330577600	thiol-dependent reductase 1	-1.181	2.131e-30	2.276e-29	pro	Ld1S_330577600.1	1.29617	1.93987e-07	1.88109e-10	ama
Ld1S_330578100	glucose transporter 1;glucose transporter/membrane transporter D2, putative	-0.5157	0.002971	0.004922	pro	Ld1S_330578100.1	-25			pro
Ld1S_330578200	autophagocytosis protein, putative	0.6001	2.307e-07	6.034e-07	ama	Ld1S_330578200.1	0.332094	0.0089283		ama
Ld1S_330578600	beta-galactofuranosyltransferase-like protein	-0.866	9.963e-15	4.859e-14	pro	Ld1S_330578600.1	-25			pro
Ld1S_330578700	ATP-binding cassette sub-family F member 1, putative	-1.597	7.421e-38	1.025e-36	pro	Ld1S_330578700.1	-0.64039	3.8325e-05		pro
Ld1S_330580800	DNA mismatch repair protein MSH2, putative	-0.3587	5.266e-05	0.0001078	pro	Ld1S_330580800.1	-0.434456	0.00102084		pro
Ld1S_330581300	hypothetical protein	-0.3187	0.003115	0.005138	pro	Ld1S_330581300.1	-25			pro
Ld1S_330581500	deoxyribodipyrimidine photo-lyase, putative	-0.8046	5.378e-17	3.059e-16	pro	Ld1S_330581500.1	1.24651	0.000146885	6.09733e-08	ama
Ld1S_330582200	hypothetical protein	0.6498	3.721e-10	1.258e-09	ama	Ld1S_330582200.1	25			ama
Ld1S_330583000	Coiled-coil domain-containing protein 40 homolog	1.039	1.751e-17	1.025e-16	ama	Ld1S_330583000.1	-25			pro
Ld1S_330583100	hypothetical protein	-0.263	0.0005367	0.0009795	pro	Ld1S_330583100.1	1.1265	6.36035e-07	4.74919e-10	ama
Ld1S_330583700	hypothetical protein	-1.112	7.315e-31	7.942e-30	pro	Ld1S_330583700.1	-2.93082	6.66853e-08	8.81066e-11	pro
Ld1S_330583800	hypothetical protein	-0.3187	0.0003119	0.0005869	pro	Ld1S_330583800.1	0.691939	0.000848375		ama
Ld1S_330584000	sterol C-24 reductase, putative	-1.248	8.126e-48	1.598e-46	pro	Ld1S_330584000.1	1.54669	2.95993e-07	2.61882e-10	ama
Ld1S_330584100	hypothetical protein	-0.7114	1.385e-15	7.214e-15	pro	Ld1S_330584100.1	0.887287	1.67091e-06		ama
Ld1S_330584200	tetratricopeptide repeat. Posttranslational modification, protein turnover, chaperones	1.516	3.132e-26	2.806e-25	ama	Ld1S_330584200.1	-25			pro
Ld1S_330587500	hypothetical protein	-0.9427	1.244e-16	6.929e-16	pro	Ld1S_330587500.1	-25			pro
Ld1S_330587600	40S ribosomal protein S3, putative	-0.5219	0.001552	0.002671	pro	Ld1S_330587600.1;Ld1S_150104100.1	-0.994354	5.07831e-06		pro
Ld1S_330587800	hypothetical protein	0.5205	1.252e-09	4.036e-09	ama	Ld1S_330587800.1	-25			pro
Ld1S_330588300	SKP1-like protein	0.7095	8.562e-16	4.546e-15	ama	Ld1S_330588300.1	0.635073	0.000212726		ama
Ld1S_330588400	rhodanese-like domain containing protein, putative	-0.9116	7.466e-24	6.006e-23	pro	Ld1S_330588400.1	-25			pro
Ld1S_330588900	hypothetical protein	-0.952	3.282e-27	3.07e-26	pro	Ld1S_330588900.1	-1.46602	2.03307e-05	9.564e-09	pro
Ld1S_330589000	hypothetical protein	0.3571	0.0001755	0.0003405	ama	Ld1S_330589000.1	-0.850045	0.00144387		pro
Ld1S_330589300	P27 protein. Function unknown	-0.8251	1.446e-21	1.049e-20	pro	Ld1S_330589300.1	-5.01762	1.53638e-06	9.66672e-10	pro
Ld1S_330590100	hypothetical protein	-1.648	1.722e-48	3.458e-47	pro	Ld1S_330590100.1	-25			pro
Ld1S_330590500	Axonemal inner arm dynein light chain, putative	-0.454	3.574e-06	8.248e-06	pro	Ld1S_330590500.1	-25			pro
Ld1S_330591000	WD domain, G-beta repeat, putative	-0.5071	1.824e-06	4.328e-06	pro	Ld1S_330591000.1	0.926428	1.79921e-06		ama
Ld1S_330591100	WD domain, G-beta repeat, putative	0.3535	0.000526	0.0009609	ama	Ld1S_330591100.1	25			ama
Ld1S_330592100	expression-site associated gene (ESAG3), putative	-0.6806	4.037e-13	1.745e-12	pro	Ld1S_330592100.1	-25			pro
Ld1S_330592400	glutamine aminotransferase, putative	0.714	6.355e-12	2.514e-11	ama	Ld1S_330592400.1	2.16547	2.15885e-10	2.08992e-12	ama
Ld1S_330593500	WD domain, G-beta repeat, putative	0.4164	1.677e-06	4.002e-06	ama	Ld1S_330593500.1	25			ama
Ld1S_330594100	RNA-binding protein, putative	0.8782	1.273e-07	3.418e-07	ama	Ld1S_330594100.1	25			ama
Ld1S_330594200	hypothetical protein	0.7383	9.049e-10	2.967e-09	ama	Ld1S_330594200.1	0.597836	0.00519475		ama
Ld1S_330594300	hypothetical protein	-0.2987	0.007272	0.01136	pro	Ld1S_330594300.1	0.807051	2.5687e-05		ama
Ld1S_330595000	sulfite exporter TauE/SafE, putative	0.3787	5.074e-06	1.156e-05	ama	Ld1S_330595000.1	-25			pro
Ld1S_330595400	3-ketoacyl-CoA reductase, putative	-2.04	5.148e-64	1.618e-62	pro	Ld1S_330595400.1	-4.2312	2.2244e-09	7.55955e-12	pro
Ld1S_330595800	HEAT repeat containing 2. Function unknown	-0.5092	2.393e-06	5.605e-06	pro	Ld1S_330595800.1	-25			pro
Ld1S_330595900	cyclophilin, putative	-0.9189	9.306e-19	5.828e-18	pro	Ld1S_330595900.1	0.895327	1.0353e-05		ama
Ld1S_330596300	GlcNAc-PI synthesis protein	0.6329	2.488e-08	7.145e-08	ama	Ld1S_330596300.1	25			ama
Ld1S_330596400	thiamine biosynthesis-like protein	0.3829	5.855e-05	0.0001192	ama	Ld1S_330596400.1	-3.682	4.34799e-09	1.18879e-11	pro
Ld1S_330596600	DNA polymerase delta catalytic subunit, putative	-0.6044	4.259e-08	1.195e-07	pro	Ld1S_330596600.1	-0.411054	0.00287768		pro
Ld1S_330596900	Tetratricopeptide repeat, putative	-1.094	4.859e-37	6.505e-36	pro	Ld1S_330596900.1	-25			pro
Ld1S_330597200	macrophage migration inhibitory factor-like protein	-0.8982	1.795e-11	6.89e-11	pro	Ld1S_330597200.1	0.46359	0.00487562		ama
Ld1S_330598400	nucleolar GTP-binding protein, putative	1.226	1.493e-15	7.757e-15	ama	Ld1S_330598400.1	-1.28488	6.18276e-07	4.66448e-10	pro
Ld1S_330600100	calpain protease-like protein	0.5463	3.131e-05	6.571e-05	ama	Ld1S_330600100.1	-25			pro
Ld1S_330600600	hypothetical protein	0.9668	1.657e-12	6.873e-12	ama	Ld1S_330600600.1	-25			pro
Ld1S_330600700	hypothetical protein	-0.5895	1.137e-09	3.681e-09	pro	Ld1S_330600700.1	1.67971	0.000102794	4.33639e-08	ama
Ld1S_330600800	protein kinase, putative	0.3864	0.0002281	0.0004367	ama	Ld1S_330600800.1	-0.604051	0.000897132		pro
Ld1S_330601100	glycerolphosphate mutase, putative	0.8703	3.778e-17	2.165e-16	ama	Ld1S_330601100.1	0.912806	0.00439571		ama
Ld1S_330601200	phosphoglycerate mutase, putative	1.138	6.607e-30	6.921e-29	ama	Ld1S_330601200.1	1.26211	0.00179192	7.11362e-07	ama
Ld1S_330601600	WD domain, G-beta repeat, putative	-0.4854	2.73e-05	5.763e-05	pro	Ld1S_330601600.1	-25			pro
Ld1S_330601700	magnesium-dependent phosphatase-1/HAD phosphatase, family IIIC, putative	-0.7492	1.6e-13	7.141e-13	pro	Ld1S_330601700.1	25			ama
Ld1S_330602600	hypothetical protein	-0.7352	1.307e-13	5.874e-13	pro	Ld1S_330602600.1	-25			pro
Ld1S_330602800	glycosyl hydrolase-like protein	0.5426	6.156e-09	1.863e-08	ama	Ld1S_330602800.1	3.99572	2.63107e-06	1.53572e-09	ama
Ld1S_330602900	kinesin K39. Cytoskeleton	-1.771	4.015e-54	9.365e-53	pro	Ld1S_330602900.1	-5.08915	7.86884e-10	4.33545e-12	pro
Ld1S_330603000	MYND finger, putative	-0.408	1.561e-05	3.383e-05	pro	Ld1S_330603000.1	-0.632166	0.000140748		pro
Ld1S_330603200	udp-glc 4'-epimerase, putative	-0.3991	0.0001641	0.0003198	pro	Ld1S_330603200.1	-4.29841	5.52734e-10	3.65444e-12	pro
Ld1S_330603600	succinyl-coA:3-ketoacid-coenzyme A transferase, mitochondrial precursor, putative	-1.522	6.067e-59	1.643e-57	pro	Ld1S_330603600.1	-0.65204	0.000326593		pro
Ld1S_330603900	Nucleoporin NUP59	-0.44	0.0002676	0.000508	pro	Ld1S_330603900.1	1.1495	4.49212e-08	6.64023e-11	ama
Ld1S_330604100	Golgi reassembly stacking protein (GRASP homologue), putative	-0.3889	0.0005626	0.001024	pro	Ld1S_330604100.1	-1.079	1.44323e-05	6.92365e-09	pro
Ld1S_330604200	heat shock protein, putative	-1.429	1.747e-66	5.957e-65	pro	Ld1S_330604200.1	0.627858	0.000205918		ama
Ld1S_330604300	ras-like small GTPases, putative	0.4358	5.586e-05	0.000114	ama	Ld1S_330604300.1	-25			pro
Ld1S_330604400	diphthamide biosynthesis enzyme Dph1/Dph2 domain containing protein, putative	0.7136	3.315e-12	1.341e-11	ama	Ld1S_330604400.1	-25			pro
Ld1S_330604900	Flagellum attachment zone protein 12	0.391	0.0001325	0.0002608	ama	Ld1S_330604900.1	1.48564	3.4606e-07	2.96792e-10	ama
Ld1S_330605300	Radial spokehead-like protein, putative	-0.9504	3.85e-24	3.166e-23	pro	Ld1S_330605300.1	-3.35652	2.7307e-06	1.58877e-09	pro
Ld1S_330605700	carboxypeptidase, putative;metallo-peptidase, Clan MA(E) Family M32	-1.132	1.872e-26	1.695e-25	pro	Ld1S_330605700.1	-1.00254	1.61104e-06	1.00143e-09	pro
Ld1S_330605800	isocitrate dehydrogenase, putative	-0.2812	0.003125	0.005153	pro	Ld1S_330605800.1	0.55359	0.000143746		ama
Ld1S_330605900	Unc104-like kinesin, putative	0.4195	5.218e-06	1.186e-05	ama	Ld1S_330605900.1	0.587983	0.000553292		ama
Ld1S_330606000	metallo-peptidase, Clan MF, Family M17	-0.5856	2.535e-11	9.626e-11	pro	Ld1S_330606000.1	1.35776	4.42922e-08	6.57398e-11	ama
Ld1S_330606100	hypothetical protein	0.7989	5.653e-12	2.247e-11	ama	Ld1S_330606100.1	-25			pro
Ld1S_330606500	Mitochondrial-processing peptidase subunit alpha	0.6242	1.41e-05	3.069e-05	ama	Ld1S_330606500.1	-0.715325	0.000242117		pro
Ld1S_330606600	signal recognition particle receptor beta subunit, putative	-0.4853	4.484e-09	1.372e-08	pro	Ld1S_330606600.1	-0.790621	2.43955e-05		pro
Ld1S_330606700	dynein intermediate chain, putative	-0.467	6.81e-06	1.533e-05	pro	Ld1S_330606700.1	-25			pro
Ld1S_330606800	LIM domain containing protein, putative	-0.6706	4.92e-15	2.451e-14	pro	Ld1S_330606800.1	-25			pro
Ld1S_330607000	CCHC-type domain-containing protein	0.2663	0.001372	0.002377	ama	Ld1S_330607000.1	0.601092	0.00131698		ama
Ld1S_330607400	minichromosome maintenance (MCM) complex subunit, putative	-1.722	2.533e-92	1.578e-90	pro	Ld1S_330607400.1	-25			pro
Ld1S_330607600	beta-ketoacyl synthase family protein, putative	-0.5135	2.526e-07	6.578e-07	pro	Ld1S_330607600.1	0.493066	0.00769042		ama
Ld1S_330607800	translation initiation factor IF-2, putative	-0.6886	3.097e-16	1.683e-15	pro	Ld1S_330607800.1	-0.446952	0.000625713		pro
Ld1S_330608300	GTP-binding protein, putative	-0.3102	0.007924	0.01232	pro	Ld1S_330608300.1	-0.328098	0.00405573		pro
Ld1S_330608800	carbonic anhydrase-like protein. Inorganic ion transport and metabolism	-0.433	4.826e-06	1.1e-05	pro	Ld1S_330608800.1	-25			pro
Ld1S_330609100	hypothetical protein	-0.3513	2.669e-05	5.639e-05	pro	Ld1S_330609100.1	0.878843	0.000198347		ama
Ld1S_330609400	hypothetical protein	-2.509	2.751e-63	8.467e-62	pro	Ld1S_330609400.1	-25			pro
Ld1S_330610000	diffuse panbronchiolitis critical region 1. Function unknown	-0.7163	1.295e-05	2.832e-05	pro	Ld1S_330610000.1	-25			pro
Ld1S_330611000	hypothetical protein	0.4959	0.0005052	0.0009257	ama	Ld1S_330611000.1	-25			pro
Ld1S_330612400	40S ribosomal protein S13, putative	-0.3746	0.001168	0.00204	pro	Ld1S_330612400.1;Ld1S_190167700.1	-1.03939	1.47401e-06	9.42009e-10	pro
Ld1S_330612500	hypothetical protein	1.022	2.019e-12	8.325e-12	ama	Ld1S_330612500.1	-25			pro
Ld1S_330612600	hypothetical protein	-0.6049	2.185e-09	6.904e-09	pro	Ld1S_330612600.1	-25			pro
Ld1S_330612700	hypothetical protein	0.3588	5.848e-05	0.0001191	ama	Ld1S_330612700.1	-25			pro
Ld1S_330612800	small nuclear ribonucleoprotein SmD2	-1.124	6.393e-21	4.499e-20	pro	Ld1S_330612800.1	0.817693	3.69924e-05		ama
Ld1S_330613200	Protein phosphatase 2, regulatory subunit B. RNA processing and modification	-0.5372	4.944e-09	1.507e-08	pro	Ld1S_330613200.1	25			ama
Ld1S_340613800	short chain dehydrogenase, putative	-0.9983	1.008e-12	4.238e-12	pro	Ld1S_340613800.1	0.625497	9.14544e-05		ama
Ld1S_340614300	hypothetical protein	0.8303	5.887e-14	2.72e-13	ama	Ld1S_340614300.1	25			ama
Ld1S_340614400	ascorbate peroxidase, putative	0.5326	3.877e-06	8.921e-06	ama	Ld1S_340614400.1	3.40432	1.59742e-10	1.93626e-12	ama
Ld1S_340614500	glucose-6-phosphate 1-dehydrogenase, putative	-0.3467	3.257e-06	7.539e-06	pro	Ld1S_340614500.1	1.47554	1.53937e-08	2.9775e-11	ama
Ld1S_340614700	hypothetical protein	0.3339	3.836e-05	7.964e-05	ama	Ld1S_340614700.1	-25			pro
Ld1S_340614800	PrimPol-like protein 2, putative	0.8793	1.288e-15	6.735e-15	ama	Ld1S_340614800.1	0.876031	8.69957e-05		ama
Ld1S_340615000	adenylate kinase 2	-1.19	1.655e-29	1.701e-28	pro	Ld1S_340615000.1	0.990154	0.00111568		ama
Ld1S_340615200	mitochondrial malate dehydrogenase;malate dehydrogenase;malate dehydrogenase, putative	-0.909	5.244e-20	3.488e-19	pro	Ld1S_340615200.1	1.64788	3.12497e-07	2.73162e-10	ama
Ld1S_340615300	mitochondrial malate dehydrogenase;malate dehydrogenase;malate dehydrogenase, putative	0.4418	9.454e-05	0.0001891	ama	Ld1S_340615300.1	1.51762	4.26159e-08	6.40359e-11	ama
Ld1S_340615400	mitochondrial malate dehydrogenase;malate dehydrogenase;malate dehydrogenase, putative	-0.3689	0.0006405	0.001156	pro	Ld1S_340615400.1	1.32968	1.6362e-06	1.0136e-09	ama
Ld1S_340615800	Domain of unknown function (DUF1935), putative	-1.949	1.863e-31	2.062e-30	pro	Ld1S_340615800.1	-25			pro
Ld1S_340616100	emp24/gp25L/p24 family/GOLD, putative	-1.309	2.314e-16	1.271e-15	pro	Ld1S_340616100.1	-25			pro
Ld1S_340616900	WD domain, G-beta repeat, putative	0.7181	2.498e-08	7.171e-08	ama	Ld1S_340616900.1	-1.5022	0.00281137	1.11242e-06	pro
Ld1S_340617000	tRNA pseudouridine synthase, putative	0.2727	0.000233	0.0004457	ama	Ld1S_340617000.1	-0.802167	2.09354e-05		pro
Ld1S_340617100	hypothetical protein	-0.5526	9.026e-12	3.53e-11	pro	Ld1S_340617100.1	25			ama
Ld1S_340617400	eukaryotic translation initiation factor 5, putative	-0.6905	6.3e-13	2.692e-12	pro	Ld1S_340617400.1	-1.3192	1.32884e-07	1.44243e-10	pro
Ld1S_340617700	hypothetical protein	-0.4079	0.0002342	0.0004479	pro	Ld1S_340617700.1	-25			pro
Ld1S_340617900	hypothetical protein	-0.4192	0.0001267	0.00025	pro	Ld1S_340617900.1	0.873263	3.16412e-06		ama
Ld1S_340618000	hypothetical protein	-2.356	1.249e-92	7.872e-91	pro	Ld1S_340618000.1	-25			pro
Ld1S_340618800	calcium channel protein, putative	-0.5353	1.171e-07	3.158e-07	pro	Ld1S_340618800.1	-6.42866	5.89501e-08	8.0588e-11	pro
Ld1S_340619000	splicing factor ptsr1 interacting protein, putative	0.2517	0.002911	0.004827	ama	Ld1S_340619000.1	25			ama
Ld1S_340619300	amastin-like surface protein, putative	3.188	1.168e-231	7.597e-229	ama	Ld1S_340619300.1;Ld1S_340619200.1;Ld1S_340620100.1	2.95826	1.5322e-10	1.92126e-12	ama
Ld1S_340621100	Gamma-soluble NSF attachment protein (SNAP-gamma) (N-ethylmaleimide-sensitive factor attachment protein, gamma), putative	0.5791	3.658e-08	1.032e-07	ama	Ld1S_340621100.1	1.23807	5.71523e-08	7.87221e-11	ama
Ld1S_340621300	hypothetical protein	-0.9159	2.051e-29	2.106e-28	pro	Ld1S_340621300.1	1.17748	3.40484e-06	1.92854e-09	ama
Ld1S_340622100	hypothetical protein	-0.3869	1.058e-05	2.336e-05	pro	Ld1S_340622100.1	1.09981	1.39167e-06	8.92871e-10	ama
Ld1S_340622500	ATP-binding cassette protein subfamily C, member 8, putative	-0.3695	0.003214	0.005288	pro	Ld1S_340622500.1	1.71511	2.80809e-07	2.5089e-10	ama
Ld1S_340622600	flagellar attachment zone protein, putative	0.5609	9.42e-05	0.0001885	ama	Ld1S_340622600.1	-0.72993	0.000103937		pro
Ld1S_340623100	hypothetical protein	0.7361	1.937e-16	1.069e-15	ama	Ld1S_340623100.1	25			ama
Ld1S_340623200	Stage II sporulation protein E (SpoIIE), putative	-0.9846	1.131e-17	6.692e-17	pro	Ld1S_340623200.1	1.2989	7.89499e-07	5.69624e-10	ama
Ld1S_340623400	hypothetical protein	0.2357	0.006786	0.01067	ama	Ld1S_340623400.1	0.761317	0.000292095		ama
Ld1S_340623900	serine/threonine-protein phosphatase PP1, putative;serine/threonine-protein phosphatase PP1, putative (fragment)	-0.4187	0.0002188	0.0004197	pro	Ld1S_340623900.1;Ld1S_340624000.1;Ld1S_340623700.1;Ld1S_340623800.1	-25			pro
Ld1S_340624400	elongation factor 1-beta	-1.526	6.182e-20	4.093e-19	pro	Ld1S_340624400.1;Ld1S_340624200.1	-1.00165	0.00102736	4.10084e-07	pro
Ld1S_340626100	amastin-like surface protein, putative	0.3952	4.595e-05	9.459e-05	ama	Ld1S_340626100.1;Ld1S_340626000.1;Ld1S_340625900.1;Ld1S_340625800.1;Ld1S_340625600.1	-25			pro
Ld1S_340626400	p-glycoprotein;ATP-binding cassette protein subfamily B, member 2, putative	-0.9109	3.2e-14	1.509e-13	pro	Ld1S_340626400.1	-25			pro
Ld1S_340626800	EF-hand domain pair, putative	-1.513	2.119e-60	6.122e-59	pro	Ld1S_340626800.1	-25			pro
Ld1S_340626900	uracil phosphoribosyltransferase, putative	-1.392	1.52e-63	4.691e-62	pro	Ld1S_340626900.1	-1.03525	6.9607e-06	3.60052e-09	pro
Ld1S_340627000	TPR repeat/SET domain containing protein, putative	0.6906	2.363e-06	5.535e-06	ama	Ld1S_340627000.1	-0.625981	1.51854e-05		pro
Ld1S_340627900	dihydroxyacetone phosphate acyltransferase, putative	0.5277	2.211e-07	5.793e-07	ama	Ld1S_340627900.1	0.483023	0.00341289		ama
Ld1S_340628500	hypothetical protein	0.5974	1.226e-08	3.617e-08	ama	Ld1S_340628500.1	-25			pro
Ld1S_340628700	hypothetical protein	-0.499	1.73e-06	4.116e-06	pro	Ld1S_340628700.1	-0.397545	0.00795728		pro
Ld1S_340629600	hypothetical protein	-0.9441	1.681e-13	7.479e-13	pro	Ld1S_340629600.1	-25			pro
Ld1S_340629900	NLI-interacting factor, putative	0.5171	4.84e-10	1.618e-09	ama	Ld1S_340629900.1	-1.2196	0.000880489	3.52619e-07	pro
Ld1S_340630900	hypothetical protein	0.9556	5.702e-20	3.785e-19	ama	Ld1S_340630900.1	0.583981	0.00172912		ama
Ld1S_340632100	d-isomer specific 2-hydroxyacid dehydrogenase- protein	-1.26	1.541e-31	1.712e-30	pro	Ld1S_340632100.1;Ld1S_340631800.1;Ld1S_340631700.1;Ld1S_340631600.1;Ld1S_340631500.1;Ld1S_340631400.1	-25			pro
Ld1S_340633000	hypothetical protein	-0.5839	1.423e-11	5.501e-11	pro	Ld1S_340633000.1	-0.878678	0.000181422		pro
Ld1S_340633100	Protein of unknown function (DUF3808), putative	0.654	1.125e-09	3.647e-09	ama	Ld1S_340633100.1	3.36331	1.34188e-06	8.69796e-10	ama
Ld1S_340634800	amastin-like surface protein, putative	1.752	7.853e-102	5.877e-100	ama	Ld1S_340634800.1;Ld1S_340634700.1;Ld1S_340634400.1;Ld1S_340634300.1;Ld1S_340634200.1;Ld1S_340634500.1	3.87759	2.67546e-11	6.94925e-13	ama
Ld1S_340636000	amastin-like surface protein, putative	2.055	2.284e-60	6.562e-59	ama	Ld1S_340636000.1;Ld1S_340635900.1;Ld1S_340635700.1;Ld1S_340635800.1	4.25838	1.58426e-08	3.04811e-11	ama
Ld1S_340637300	IQ calmodulin-binding motif containing protein, putative	0.34	0.0001867	0.000361	ama	Ld1S_340637300.1	-25			pro
Ld1S_340637500	ATP-dependent RNA helicase, putative	0.4743	0.001039	0.001827	ama	Ld1S_340637500.1	-1.33641	2.50124e-05	1.16013e-08	pro
Ld1S_340637900	hypothetical protein	-0.6493	2.02e-10	7.011e-10	pro	Ld1S_340637900.1	-25			pro
Ld1S_340638400	ubiquitin-like protein	-0.2621	0.00766	0.01194	pro	Ld1S_340638400.1	-0.432361	0.000643705		pro
Ld1S_340638700	eukaryotic translation initiation factor 2-alpha kinase 2	0.5916	1.16e-08	3.43e-08	ama	Ld1S_340638700.1	-25			pro
Ld1S_340639000	hypothetical protein	-0.8325	4.292e-18	2.6e-17	pro	Ld1S_340639000.1	-25			pro
Ld1S_340639800	Glycosyl hydrolase family 65 central catalytic domain/Glycosyl hydrolase family 65, C-terminal domain containing protein, putative	-0.4202	8.823e-05	0.0001772	pro	Ld1S_340639800.1	0.842012	1.21695e-05		ama
Ld1S_340639900	Galactose oxidase, central domain containing protein, putative	-0.5809	1.287e-06	3.118e-06	pro	Ld1S_340639900.1	0.801572	8.00531e-05		ama
Ld1S_340640100	Sarcalumenin, putative;Dynamin family, putative	0.533	6.479e-09	1.956e-08	ama	Ld1S_340640100.1	-25			pro
Ld1S_340640600	hypothetical protein	-0.4804	2.31e-07	6.038e-07	pro	Ld1S_340640600.1	25			ama
Ld1S_340640700	clathrin coat assembly protein AP17, putative	-1.159	5.707e-30	5.984e-29	pro	Ld1S_340640700.1	0.680751	0.00266887		ama
Ld1S_340640800	asparaginyl-tRNA synthetase, putative	-1.571	5.287e-110	4.782e-108	pro	Ld1S_340640800.1	-0.906463	2.27423e-06		pro
Ld1S_340641200	hypothetical protein	0.8339	0.0002294	0.0004391	ama	Ld1S_340641200.1	-25			pro
Ld1S_340642100	ribosomal protein l35a, putative	-0.3649	0.004382	0.007088	pro	Ld1S_340642100.1;Ld1S_100014300.1	-0.957818	1.8775e-05		pro
Ld1S_340642500	Coiled-coil domain containing 146. Function unknown	-0.3392	8.716e-06	1.942e-05	pro	Ld1S_340642500.1	-25			pro
Ld1S_340642600	Leucine Rich repeat, putative	0.3254	0.0002131	0.000409	ama	Ld1S_340642600.1	-25			pro
Ld1S_340642900	protein phosphatase 2C-like protein	0.3666	0.000395	0.0007339	ama	Ld1S_340642900.1	1.05535	1.08038e-06	7.31593e-10	ama
Ld1S_340643100	Guanine nucleotide exchange factor in Golgi transport N-terminal/Sec7 domain/Domain of unknown function (DUF1981), putative	0.5372	2.746e-08	7.842e-08	ama	Ld1S_340643100.1	0.750412	7.73043e-06		ama
Ld1S_340643900	acyl-CoA binding protein, putative	-0.8108	1.681e-15	8.717e-15	pro	Ld1S_340643900.1	-25			pro
Ld1S_340644000	ruvB-like DNA helicase, putative	-0.5299	6.728e-08	1.853e-07	pro	Ld1S_340644000.1	-0.671844	9.78259e-06		pro
Ld1S_340644500	Vps52 / Sac2 family, putative	0.3624	0.0008756	0.001552	ama	Ld1S_340644500.1	25			ama
Ld1S_340644700	WD domain, G-beta repeat, putative	0.4042	7.485e-07	1.86e-06	ama	Ld1S_340644700.1	-25			pro
Ld1S_340644900	eukaryotic translation initiation factor 3 subunit g	-0.2951	0.00643	0.01016	pro	Ld1S_340644900.1	-1.57343	3.9285e-06	2.20454e-09	pro
Ld1S_340645000	hypothetical protein	0.3426	4.301e-05	8.873e-05	ama	Ld1S_340645000.1	3.10427	1.49025e-06	9.49497e-10	ama
Ld1S_340645400	methyltransferase-like protein	1.094	4.48e-14	2.09e-13	ama	Ld1S_340645400.1	-25			pro
Ld1S_340645500	hypothetical protein	-1.413	4.303e-24	3.514e-23	pro	Ld1S_340645500.1	-25			pro
Ld1S_340646200	amastin-like surface protein, putative	1.501	7.862e-44	1.334e-42	ama	Ld1S_340646200.1	25			ama
Ld1S_340646900	Carboxypeptidase-like protein	0.7266	3.497e-11	1.309e-10	ama	Ld1S_340646900.1	-25			pro
Ld1S_340647000	regulatory subunit of protein kinase a-like protein	-1.285	2.477e-46	4.585e-45	pro	Ld1S_340647000.1	0.827346	4.18934e-06		ama
Ld1S_340647300	serine acetyltransferase	0.4046	0.0001805	0.0003496	ama	Ld1S_340647300.1	1.07591	2.78985e-05	1.28092e-08	ama
Ld1S_340647400	hypothetical protein	-0.8498	8.028e-15	3.937e-14	pro	Ld1S_340647400.1	0.795525	0.000229214		ama
Ld1S_340648400	EF-hand domain pair, putative	-0.4604	1.96e-05	4.197e-05	pro	Ld1S_340648400.1	-2.8514	7.65884e-07	5.58123e-10	pro
Ld1S_340648700	Nucleoside diphosphate kinase 3	-1.375	1.553e-29	1.6e-28	pro	Ld1S_340648700.1	-1.24058	4.34669e-07	3.54796e-10	pro
Ld1S_340648900	hypothetical protein	0.4607	9.627e-06	2.133e-05	ama	Ld1S_340648900.1	-25			pro
Ld1S_340649000	rhodanese-like domain containing protein, putative	-0.5159	3.476e-06	8.029e-06	pro	Ld1S_340649000.1	-25			pro
Ld1S_340649100	protein kinase, putative	1.052	9.671e-24	7.714e-23	ama	Ld1S_340649100.1	25			ama
Ld1S_340649200	Retinal Maintenance, putative	-0.6683	5.23e-15	2.599e-14	pro	Ld1S_340649200.1	-25			pro
Ld1S_340649300	hypothetical protein	-0.8837	5.138e-21	3.633e-20	pro	Ld1S_340649300.1	-25			pro
Ld1S_340649400	cytochrome b5-like Heme/Steroid binding domain containing protein, putative	-1.347	4.727e-54	1.095e-52	pro	Ld1S_340649400.1	-0.871743	2.46563e-05		pro
Ld1S_340649800	exosome subunit rrp6p homologue putative	0.3695	0.0002724	0.0005163	ama	Ld1S_340649800.1	-0.668628	0.000288421		pro
Ld1S_340649900	phosphatidylinositol phosphate kinase alpha	0.6493	1.186e-13	5.361e-13	ama	Ld1S_340649900.1	25			ama
Ld1S_340650000	hypothetical protein	0.5509	4.063e-07	1.036e-06	ama	Ld1S_340650000.1	0.72259	4.02063e-05		ama
Ld1S_340650200	lipophosphoglycan biosynthetic protein (lpg2)	-0.8243	2.226e-10	7.686e-10	pro	Ld1S_340650200.1	-25			pro
Ld1S_340651000	hypothetical protein	0.5946	1.556e-08	4.546e-08	ama	Ld1S_340651000.1	25			ama
Ld1S_340651200	aminophospholipid translocase, putative	1.258	1.547e-47	3.013e-46	ama	Ld1S_340651200.1	25			ama
Ld1S_340651500	Alpha-keto-acid decarboxylase, putative	0.4666	0.0006404	0.001156	ama	Ld1S_340651500.1	7.16218	2.47075e-12	1.81157e-13	ama
Ld1S_340652300	hypothetical protein	-0.4999	7.103e-07	1.768e-06	pro	Ld1S_340652300.1	25			ama
Ld1S_340652400	cytochrome p450-like protein	-1.567	3.448e-34	4.219e-33	pro	Ld1S_340652400.1	-25			pro
Ld1S_340652900	aldose 1-epimerase-like protein	-0.5642	1.446e-08	4.242e-08	pro	Ld1S_340652900.1	1.17603	2.12322e-07	2.02115e-10	ama
Ld1S_340653300	metallo-beta-lactamase superfamily, putative	-0.7513	4.672e-20	3.121e-19	pro	Ld1S_340653300.1	0.579584	0.000293551		ama
Ld1S_340653800	amidinotransferase, putative	-0.7055	7.354e-16	3.915e-15	pro	Ld1S_340653800.1	-1.74823	8.72552e-05	3.71101e-08	pro
Ld1S_340653900	hypothetical protein	-1.111	1.311e-13	5.889e-13	pro	Ld1S_340653900.1	-25			pro
Ld1S_340654100	ruvb-like 1 DNA helicase, putative	-1.005	7.562e-30	7.882e-29	pro	Ld1S_340654100.1	-0.589013	3.88572e-05		pro
Ld1S_340655200	Ankyrin repeats (3 copies)/Ankyrin repeats (many copies), putative	-0.4245	7.722e-05	0.0001558	pro	Ld1S_340655200.1	-25			pro
Ld1S_340655500	phosphatidylinositol 4-kinase, putative	0.7323	2.09e-12	8.612e-12	ama	Ld1S_340655500.1	25			ama
Ld1S_340655600	adenosine kinase-like protein	-0.8526	5.48e-14	2.543e-13	pro	Ld1S_340655600.1	-25			pro
Ld1S_340655800	Domain of unknown function (DUF3336)/Patatin-like phospholipase, putative	0.8583	2.028e-17	1.182e-16	ama	Ld1S_340655800.1	25			ama
Ld1S_340655900	sphingomyelin phosphodiesterase, acid-like. Function unknown	0.345	4.133e-05	8.551e-05	ama	Ld1S_340655900.1	-25			pro
Ld1S_340656300	transmembrane/endomembrane-like protein	-0.3824	7.756e-06	1.735e-05	pro	Ld1S_340656300.1	-1.40156	0.000152019	6.29611e-08	pro
Ld1S_340656400	vacuolar ATP synthase catalytic subunit A, putative	-0.8798	2.721e-24	2.254e-23	pro	Ld1S_340656400.1	0.388768	0.000748654		ama
Ld1S_340656800	hypothetical protein	-0.4041	0.0001266	0.0002498	pro	Ld1S_340656800.1	-25			pro
Ld1S_340657600	phosphomannomutase-like protein	-0.4018	0.0005644	0.001027	pro	Ld1S_340657600.1	1.05756	8.51372e-07	6.04668e-10	ama
Ld1S_340657700	hypothetical protein	0.3709	0.0001833	0.0003547	ama	Ld1S_340657700.1	25			ama
Ld1S_340658000	ribosomal protein L14, putative	-0.2467	0.00779	0.01213	pro	Ld1S_340658000.1	25			ama
Ld1S_340658500	small nuclear ribonucleoprotein sm d3	-0.7572	1.091e-11	4.243e-11	pro	Ld1S_340658500.1	0.613197	0.00315529		ama
Ld1S_340658700	dynein heavy chain (pseudogene), putative;Inner arm dynein 5-1;dynein heavy chain, putative;dynein heavy chain, cytosolic, putative	-1.302	3.145e-33	3.722e-32	pro	Ld1S_340658700.1	-25			pro
Ld1S_340659400	hypothetical protein	0.6514	8.555e-07	2.107e-06	ama	Ld1S_340659400.1	25			ama
Ld1S_340659600	HECT-domain (ubiquitin-transferase), putative	1.181	3.107e-18	1.893e-17	ama	Ld1S_340659600.1	-0.657825	7.01275e-05		pro
Ld1S_340660300	geranylgeranyltransferase, putative	-0.4836	0.0006327	0.001143	pro	Ld1S_340660300.1	-0.987076	0.0038435		pro
Ld1S_340660700	Cancer susceptibility candidate 1. Function unknown	-0.9621	3.17e-21	2.263e-20	pro	Ld1S_340660700.1	-25			pro
Ld1S_340661000	hypothetical protein	-0.454	3.28e-06	7.59e-06	pro	Ld1S_340661000.1	0.509743	0.000278241		ama
Ld1S_340661100	hypothetical protein	-0.6598	7.104e-15	3.497e-14	pro	Ld1S_340661100.1	-25			pro
Ld1S_340661600	dynein heavy chain (pseudogene), putative;Inner arm dynein 5-1;dynein heavy chain, putative;dynein heavy chain, cytosolic, putative	-0.8822	1.044e-15	5.498e-15	pro	Ld1S_340661600.1	-0.500643	0.000193082		pro
Ld1S_340661700	Zinc knuckle, putative	-0.4614	3.497e-05	7.287e-05	pro	Ld1S_340661700.1	-25			pro
Ld1S_340662400	FHA domain containing protein, putative	-0.2671	0.003828	0.006245	pro	Ld1S_340662400.1	1.10035	0.000129718	5.4281e-08	ama
Ld1S_340662600	Unc104-like kinesin, putative	0.3091	0.006716	0.01057	ama	Ld1S_340662600.1	-25			pro
Ld1S_340662900	nucleolar protein family a, putative (fragment)	-1.325	3.921e-16	2.121e-15	pro	Ld1S_340662900.1	-0.438964	0.0031257		pro
Ld1S_340663400	NADH:ubiquinone oxidoreductase, ESSS subunit, putative	1.157	9.63e-14	4.397e-13	ama	Ld1S_340663400.1;Ld1S_340663200.1	0.90702	6.38957e-05		ama
Ld1S_340663600	lipophosphoglycan biosynthetic protein (fragment)	-1.026	2.871e-35	3.638e-34	pro	Ld1S_340663600.1;Ld1S_340663300.1	0.622412	4.78769e-05		ama
Ld1S_340664400	1,2-Dihydroxy-3-keto-5-methylthiopentene dioxygenase, putative	-2.235	1.238e-43	2.08e-42	pro	Ld1S_340664400.1	-4.13234	2.09983e-10	2.08992e-12	pro
Ld1S_340664600	cyclic nucleotide-binding domain containing protein, putative	-0.3239	0.0001501	0.0002937	pro	Ld1S_340664600.1	0.676723	1.35479e-05		ama
Ld1S_350665000	pyruvate kinase, putative	-1.705	5.36e-94	3.442e-92	pro	Ld1S_350665000.1;Ld1S_350664900.1	-1.69203	1.30642e-06	8.49839e-10	pro
Ld1S_350665200	2-oxoisovalerate dehydrogenase beta subunit, mitochondrial precursor, putative	0.6963	2.412e-14	1.148e-13	ama	Ld1S_350665200.1	2.66851	2.94531e-09	9.23296e-12	ama
Ld1S_350665600	hypothetical protein	-2.103	4.044e-36	5.304e-35	pro	Ld1S_350665600.1	-25			pro
Ld1S_350665900	LMBR1-like membrane protein, putative	0.4583	2.009e-06	4.746e-06	ama	Ld1S_350665900.1	25			ama
Ld1S_350666100	hypothetical protein	-0.896	3.165e-15	1.601e-14	pro	Ld1S_350666100.1	0.322328	0.00297083		ama
Ld1S_350666700	hypothetical protein	1.006	3.363e-21	2.396e-20	ama	Ld1S_350666700.1	3.90171	3.01922e-10	2.49522e-12	ama
Ld1S_350666900	hypothetical protein	0.4237	5.725e-05	0.0001168	ama	Ld1S_350666900.1	1.97294	5.81053e-07	4.45764e-10	ama
Ld1S_350667200	hypothetical protein	0.5781	2.861e-11	1.081e-10	ama	Ld1S_350667200.1	-25			pro
Ld1S_350667600	hypothetical protein	0.7499	8.056e-10	2.648e-09	ama	Ld1S_350667600.1	-0.550493	0.00666254		pro
Ld1S_350668100	hypothetical protein	-0.9408	6.111e-14	2.821e-13	pro	Ld1S_350668100.1	-25			pro
Ld1S_350669000	Sperm-tail PG-rich repeat, putative	-0.8916	2.745e-14	1.3e-13	pro	Ld1S_350669000.1	-25			pro
Ld1S_350670500	SNF-7-like protein, conserved	0.4134	1.706e-06	4.061e-06	ama	Ld1S_350670500.1	-2.15216	1.05766e-07	1.20565e-10	pro
Ld1S_350670800	hypothetical protein	-0.6964	5.001e-15	2.49e-14	pro	Ld1S_350670800.1	-25			pro
Ld1S_350671300	UTP20, small subunit (SSU) processome component, homolog (yeast). Function unknown	1.092	4.142e-13	1.789e-12	ama	Ld1S_350671300.1	-0.424901	0.00428333		pro
Ld1S_350671700	Endonuclease/Exonuclease/phosphatase family, putative	1.359	8.028e-27	7.39e-26	ama	Ld1S_350671700.1	1.6588	1.00073e-07	1.15892e-10	ama
Ld1S_350671800	hypothetical protein	0.7389	1.019e-13	4.64e-13	ama	Ld1S_350671800.1	0.632176	0.000562399		ama
Ld1S_350672100	proteasome activator protein pa26, putative	-1.762	6.029e-89	3.465e-87	pro	Ld1S_350672100.1	-0.668492	1.55194e-05		pro
Ld1S_350672900	aspartate aminotransferase, putative	-0.6156	2.909e-13	1.27e-12	pro	Ld1S_350672900.1	-4.32008	1.40542e-09	5.8608e-12	pro
Ld1S_350673000	NADH-dependent fumarate reductase-like protein;NADH-dependent fumarate reductase, putative	0.4958	4.11e-09	1.262e-08	ama	Ld1S_350673000.1	1.58835	6.0452e-05	2.64213e-08	ama
Ld1S_350673300	Cytochrome c domain-containing protein	1.228	3.829e-17	2.193e-16	ama	Ld1S_350673300.1	-25			pro
Ld1S_350674200	cell cycle sequence binding phosphoprotein (RBP33), putative	-1.4	1.829e-33	2.174e-32	pro	Ld1S_350674200.1	-3.47505	1.047e-06	7.16762e-10	pro
Ld1S_350674600	aldose 1-epimerase, putative	-1.989	2.285e-28	2.276e-27	pro	Ld1S_350674600.1	-25			pro
Ld1S_350674800	casein kinase I, putative;casein kinase, putative	0.6669	6.459e-10	2.14e-09	ama	Ld1S_350674800.1	25			ama
Ld1S_350675100	zinc finger protein family member, putative	-1.258	1.043e-32	1.211e-31	pro	Ld1S_350675100.1	-25			pro
Ld1S_350675300	protein kinase, putative	0.9001	2.222e-12	9.108e-12	ama	Ld1S_350675300.1	1.68314	1.6443e-07	1.67486e-10	ama
Ld1S_350675400	hypothetical protein	-0.364	0.0004888	0.0008972	pro	Ld1S_350675400.1	-25			pro
Ld1S_350675500	Tripartite attachment complex protein 65	-0.5566	1.763e-08	5.129e-08	pro	Ld1S_350675500.1	1.39076	4.46689e-06	2.4611e-09	ama
Ld1S_350675600	Nucleolar protein 111, putative	1.459	3.738e-27	3.488e-26	ama	Ld1S_350675600.1	-0.835449	0.000782545		pro
Ld1S_350675800	Rdx family, putative	-0.5879	4.084e-07	1.041e-06	pro	Ld1S_350675800.1	-2.3924	1.20895e-08	2.48373e-11	pro
Ld1S_350676000	oligosaccharyl transferase subunit, putative	-0.4745	1.531e-07	4.084e-07	pro	Ld1S_350676000.1	1.2522	1.78397e-07	1.77911e-10	ama
Ld1S_350676100	oligosaccharyl transferase subunit, putative	-0.6284	4.215e-10	1.42e-09	pro	Ld1S_350676100.1	-25			pro
Ld1S_350676200	oligosaccharyl transferase-like protein (fragment);oligosaccharyl transferase subunit, putative (fragment);oligosaccharyl transferase-like protein	0.4442	3.149e-07	8.121e-07	ama	Ld1S_350676200.1	2.28355	9.68496e-09	2.10886e-11	ama
Ld1S_350676500	NADH-dependent fumarate reductase-like protein;NADH-dependent fumarate reductase, putative	-1.114	4.001e-33	4.714e-32	pro	Ld1S_350676500.1	-0.749009	4.05991e-06		pro
Ld1S_350676600	NADH-dependent fumarate reductase-like protein;NADH-dependent fumarate reductase, putative	-0.5378	0.0001108	0.00022	pro	Ld1S_350676600.1	0.663144	0.000147493		ama
Ld1S_350676700	pre-mRNA splicing factor ATP-dependent RNA helicase, putative	1.532	4.91e-34	5.98e-33	ama	Ld1S_350676700.1	-1.04436	2.05662e-05	9.66228e-09	pro
Ld1S_350677900	histone H4	-1.472	7.698e-33	8.997e-32	pro	Ld1S_350677900.1	1.47186	6.00991e-07	4.57413e-10	ama
Ld1S_350678500	Iron-binding zinc finger CDGSH type, putative	-0.9742	1.504e-29	1.551e-28	pro	Ld1S_350678500.1	1.75197	5.54955e-06	2.96687e-09	ama
Ld1S_350678600	mitochondrial processing peptidase, beta subunit, putative	-1.353	3.045e-88	1.722e-86	pro	Ld1S_350678600.1	0.454858	0.0025303		ama
Ld1S_350678700	Zn-finger in Ran binding protein and others/OTU-like cysteine protease, putative	1.72	1.334e-91	8.068e-90	ama	Ld1S_350678700.1	1.37907	3.54273e-05	1.60432e-08	ama
Ld1S_350678900	threonyl-tRNA synthetase, putative	-0.7332	2.728e-20	1.846e-19	pro	Ld1S_350678900.1	-0.557552	5.08445e-05		pro
Ld1S_350679000	peroxisome targeting signal 1 receptor, putative	-0.4895	1.184e-08	3.5e-08	pro	Ld1S_350679000.1	-1.4227	3.36046e-05	1.52558e-08	pro
Ld1S_350679200	60S ribosomal protein L2, putative (fragment)	-0.5312	0.0005237	0.0009571	pro	Ld1S_350679200.1;Ld1S_350679100.1	-1.00771	1.5795e-06	9.83501e-10	pro
Ld1S_350679300	hypothetical protein	-0.426	0.0001027	0.0002046	pro	Ld1S_350679300.1	2.38799	1.32231e-06	8.58641e-10	ama
Ld1S_350679500	choline/ethanolamine kinase, putative	0.4996	9.403e-05	0.0001882	ama	Ld1S_350679500.1	-2.29969	1.15856e-07	1.30029e-10	pro
Ld1S_350679600	arginase	-0.8721	3.651e-25	3.136e-24	pro	Ld1S_350679600.1	1.03395	0.000315052	1.2772e-07	ama
Ld1S_350679700	hypothetical protein	-0.5177	8.031e-09	2.405e-08	pro	Ld1S_350679700.1	25			ama
Ld1S_350679800	NLI interacting factor-like phosphatase/Zinc finger C-x8-C-x5-C-x3-H type (and similar), putative	-1.071	1.59e-35	2.034e-34	pro	Ld1S_350679800.1	-0.78985	0.00714261		pro
Ld1S_350680400	methyltransferase domain containing protein, putative	-0.5739	1.034e-05	2.285e-05	pro	Ld1S_350680400.1	-0.616258	0.0088595		pro
Ld1S_350680900	Concanavalin A-like lectin/glucanases superfamily, putative	0.6112	4.272e-11	1.58e-10	ama	Ld1S_350680900.1	25			ama
Ld1S_350681700	RNA re-capping enzyme, cytoplasmic, putative	2.018	8.491e-26	7.441e-25	ama	Ld1S_350681700.1	-25			pro
Ld1S_350681900	casein kinase II, putative	0.8242	5.387e-15	2.675e-14	ama	Ld1S_350681900.1	0.771828	4.11485e-05		ama
Ld1S_350682100	dynein-associated roadblock protein-like protein	-1.419	3.222e-34	3.947e-33	pro	Ld1S_350682100.1	-25			pro
Ld1S_350682600	DTW domain containing protein, putative	1.292	1.223e-25	1.066e-24	ama	Ld1S_350682600.1	-25			pro
Ld1S_350682800	Eukaryotic rRNA processing protein EBP2, putative	1.88	2.707e-30	2.868e-29	ama	Ld1S_350682800.1	-0.483105	0.00113875		pro
Ld1S_350684300	ATP11 protein, putative	0.4056	0.0002057	0.0003956	ama	Ld1S_350684300.1	-1.04807	1.35142e-05	6.52624e-09	pro
Ld1S_350684700	U3 small nucleolar RNA-associated protein 6, putative	0.9766	5.74e-09	1.742e-08	ama	Ld1S_350684700.1	-0.437089	0.000722047		pro
Ld1S_350685000	NADH dehydrogenase (Ubiquinone) 1 alpha subcomplex. Energy production and conversion	1.185	3.273e-42	5.327e-41	ama	Ld1S_350685000.1	2.35405	8.36603e-08	1.04185e-10	ama
Ld1S_350685300	60S ribosomal protein L32	-0.428	0.003248	0.005342	pro	Ld1S_350685300.1	-0.99156	1.87914e-05		pro
Ld1S_350685800	kinesin, putative	0.3851	5.527e-05	0.0001129	ama	Ld1S_350685800.1	1.55963	7.57647e-09	1.80071e-11	ama
Ld1S_350685900	hypothetical protein	-0.3172	0.0001824	0.000353	pro	Ld1S_350685900.1	25			ama
Ld1S_350686100	vesicle-associated membrane protein, putative	0.3591	0.0005232	0.0009563	ama	Ld1S_350686100.1	-0.829254	0.000123611		pro
Ld1S_350686500	short chain dehydrogenase, putative	-0.4267	8.282e-07	2.046e-06	pro	Ld1S_350686500.1	1.62233	3.59081e-08	5.67717e-11	ama
Ld1S_350686600	adenine aminohydrolase	-1.383	2.168e-37	2.937e-36	pro	Ld1S_350686600.1	-25			pro
Ld1S_350687300	kinetoplastid membrane protein-11	-1.047	1.096e-15	5.759e-15	pro	Ld1S_350687300.1;Ld1S_350687200.1;Ld1S_350687100.1	-0.955999	3.58448e-05		pro
Ld1S_350687600	hypothetical protein	0.5279	1.126e-05	2.477e-05	ama	Ld1S_350687600.1	25			ama
Ld1S_350688500	ribonuclease, putative	-0.3743	9.968e-07	2.438e-06	pro	Ld1S_350688500.1	2.02528	3.75668e-07	3.13749e-10	ama
Ld1S_350688600	aminopeptidase P, putative	-0.8174	1.626e-21	1.175e-20	pro	Ld1S_350688600.1	0.391724	0.000644941		ama
Ld1S_350689100	Flagellar Member 5	-1.126	2.373e-21	1.702e-20	pro	Ld1S_350689100.1	-25			pro
Ld1S_350689300	Autophagy-related protein 24	0.3537	0.001102	0.001931	ama	Ld1S_350689300.1	0.54912	0.000128085		ama
Ld1S_350689600	ubiquitin-protein ligase, putative	0.7551	2.564e-09	8.041e-09	ama	Ld1S_350689600.1	25			ama
Ld1S_350689700	hypothetical protein	0.5036	1.527e-05	3.313e-05	ama	Ld1S_350689700.1	-25			pro
Ld1S_350689800	Nop53 (60S ribosomal biogenesis), putative	1.492	9.488e-17	5.312e-16	ama	Ld1S_350689800.1	-0.888076	0.000261749		pro
Ld1S_350691200	TFIIF-stimulated CTD phosphatase, putative	1.1	7.21e-31	7.837e-30	ama	Ld1S_350691200.1	25			ama
Ld1S_350691400	hypothetical protein	0.3505	4.298e-05	8.869e-05	ama	Ld1S_350691400.1	0.565927	0.00200144		ama
Ld1S_350691800	heat shock factor binding protein 1, putative	-0.4374	0.0001051	0.0002093	pro	Ld1S_350691800.1	1.41851	6.68511e-05	2.90436e-08	ama
Ld1S_350691900	btb/poz domain containing protein, putative	1.04	1.904e-30	2.039e-29	ama	Ld1S_350691900.1	-25			pro
Ld1S_350692300	hypothetical protein	-0.9348	1.176e-13	5.315e-13	pro	Ld1S_350692300.1	-25			pro
Ld1S_350692400	acyl-CoA dehydrogenase, putative	0.6082	5.565e-09	1.692e-08	ama	Ld1S_350692400.1	2.95814	4.04902e-08	6.10942e-11	ama
Ld1S_350692800	hypothetical protein	-0.4371	9.259e-06	2.057e-05	pro	Ld1S_350692800.1	-25			pro
Ld1S_350694000	SpoU rRNA Methylase family, putative	0.5012	8.916e-06	1.985e-05	ama	Ld1S_350694000.1	-25			pro
Ld1S_350694200	dynein light chain, putative	-1.502	4.746e-46	8.707e-45	pro	Ld1S_350694200.1	-1.33654	0.000956884	3.82792e-07	pro
Ld1S_350694700	denn domain-containing protein	0.4901	7.521e-05	0.0001519	ama	Ld1S_350694700.1	-1.83661	1.17215e-06	7.80109e-10	pro
Ld1S_350694800	hypothetical protein	-0.3562	0.001077	0.001891	pro	Ld1S_350694800.1	0.541271	0.00183703		ama
Ld1S_350695400	prenyl protein specific carboxyl methyltransferase, putative	-0.6434	4.43e-10	1.489e-09	pro	Ld1S_350695400.1	25			ama
Ld1S_350695500	NADH ubiquinone oxidoreductase subunit NDUFA12, putative	0.3845	0.0002432	0.0004641	ama	Ld1S_350695500.1	3.5459	8.67845e-08	1.06256e-10	ama
Ld1S_350695700	ubiquitin-activating enzyme E1, putative	-0.276	0.001772	0.003029	pro	Ld1S_350695700.1	0.501735	0.000218746		ama
Ld1S_350696100	ATP-dependent RNA helicase HEL67;ATP-dependent RNA helicase, putative	-1.586	2.548e-85	1.38e-83	pro	Ld1S_350696100.1	-1.87117	1.27395e-09	5.58139e-12	pro
Ld1S_350696400	dynein light chain type 1, putative	-0.7675	4.453e-17	2.545e-16	pro	Ld1S_350696400.1	-25			pro
Ld1S_350696800	riboflavin kinase/fmn adenylyltransferase-like protein	-1.509	1.259e-80	6.235e-79	pro	Ld1S_350696800.1	-2.50434	3.48384e-07	2.97383e-10	pro
Ld1S_350697100	Histidine phosphatase superfamily (branch 1), putative	1.069	2.838e-22	2.113e-21	ama	Ld1S_350697100.1	25			ama
Ld1S_350697300	EF-hand domain pair, putative	0.7625	1.056e-10	3.758e-10	ama	Ld1S_350697300.1	0.725271	0.000160607		ama
Ld1S_350697400	hypothetical protein	-1.121	2.754e-27	2.588e-26	pro	Ld1S_350697400.1	-25			pro
Ld1S_350697500	cystathione gamma lyase, putative	-2.528	2.041e-99	1.454e-97	pro	Ld1S_350697500.1	-0.539261	0.000605279		pro
Ld1S_350698600	6-phosphogluconate dehydrogenase, decarboxylating, putative	-1.77	5.759e-60	1.624e-58	pro	Ld1S_350698600.1	0.755828	4.16681e-06		ama
Ld1S_350698800	Putative death-receptor fusion protein (DUF2428), putative	0.6789	1.375e-06	3.315e-06	ama	Ld1S_350698800.1	-0.710967	3.6026e-05		pro
Ld1S_350698900	hypothetical protein	-0.3495	3.241e-07	8.344e-07	pro	Ld1S_350698900.1	-0.345105	0.00513092		pro
Ld1S_350699900	acyl transferase-like protein, putative	0.8508	2.217e-18	1.363e-17	ama	Ld1S_350699900.1	-0.339277	0.00674619		pro
Ld1S_350700200	zinc finger protein, putative	0.4965	1.307e-08	3.846e-08	ama	Ld1S_350700200.1	-25			pro
Ld1S_350700300	structural maintenance of chromosome (SMC) family protein, putative	-1.377	1.22e-54	2.89e-53	pro	Ld1S_350700300.1	-1.00114	1.01957e-05	5.09538e-09	pro
Ld1S_350700600	pre-rRNA-processing protein PNO1, putative	0.9506	7.259e-10	2.396e-09	ama	Ld1S_350700600.1	0.387113	0.000868904		ama
Ld1S_350700800	CRAL/TRIO, N-terminal domain/CRAL/TRIO domain containing protein, putative	-0.9889	1.336e-15	6.975e-15	pro	Ld1S_350700800.1	-25			pro
Ld1S_350700900	Fusaric acid resistance protein-like, putative	-0.2862	0.009706	0.0149	pro	Ld1S_350700900.1	25			ama
Ld1S_350701500	membrane transporter protein, putative	0.7252	4.998e-13	2.147e-12	ama	Ld1S_350701500.1	-25			pro
Ld1S_350701900	NADH-ubiquinone oxidoreductase B18 subunit (NDUFB7), putative	0.4545	0.0001121	0.0002225	ama	Ld1S_350701900.1	2.75083	4.44248e-10	3.23089e-12	ama
Ld1S_350702100	Peroxisomal biogenesis factor 11 (PEX11), putative	0.6152	4.359e-16	2.353e-15	ama	Ld1S_350702100.1	2.91229	1.21109e-10	1.57285e-12	ama
Ld1S_350702200	Gim5A protein, putative	-2.862	2.41e-120	2.696e-118	pro	Ld1S_350702200.1	-0.994744	2.40103e-06		pro
Ld1S_350702400	hypothetical protein	-0.5846	3.421e-12	1.383e-11	pro	Ld1S_350702400.1	-2.07041	2.29238e-08	4.02703e-11	pro
Ld1S_350702700	Cullin family, putative	0.3185	0.0005434	0.0009907	ama	Ld1S_350702700.1	25			ama
Ld1S_350702900	Enriched in surface-labeled proteome protein 9, putative	1.18	4.568e-34	5.57e-33	ama	Ld1S_350702900.1	25			ama
Ld1S_350703200	60S ribosomal protein L23, putative	-0.6021	2.298e-05	4.892e-05	pro	Ld1S_350703200.1;Ld1S_350703100.1	-1.14431	3.05376e-06	1.75428e-09	pro
Ld1S_350703500	hypothetical protein	0.7662	9.962e-14	4.539e-13	ama	Ld1S_350703500.1	25			ama
Ld1S_350703900	nucleoside diphosphate kinase, putative	-0.6733	1.952e-10	6.786e-10	pro	Ld1S_350703900.1	-25			pro
Ld1S_350704000	WD domain, G-beta repeat/Sof1-like domain containing protein, putative	1.912	5.046e-77	2.263e-75	ama	Ld1S_350704000.1	-1.05376	2.45788e-05	1.1444e-08	pro
Ld1S_350704100	calmodulin-like protein	-0.4353	0.001252	0.002181	pro	Ld1S_350704100.1	-2.04069	6.66649e-08	8.81066e-11	pro
Ld1S_350704500	Sperm-tail PG-rich repeat, putative	0.3867	4.111e-05	8.507e-05	ama	Ld1S_350704500.1	-25			pro
Ld1S_350704600	unc-50 related protein homolog	0.9314	2.916e-17	1.684e-16	ama	Ld1S_350704600.1	-25			pro
Ld1S_350704700	Chromosome passenger complex (CPC) protein INCENP N terminal, putative	0.5625	6.138e-08	1.696e-07	ama	Ld1S_350704700.1	0.785576	0.000977848		ama
Ld1S_350705200	mitochondrial carrier protein, putative	-0.8309	1.67e-17	9.786e-17	pro	Ld1S_350705200.1	25			ama
Ld1S_350705400	protein kinase A catalytic subunit isoform 1 (fragment);protein kinase A catalytic subunit isoform 2 (fragment)	-1.158	4.979e-38	6.924e-37	pro	Ld1S_350705400.1;Ld1S_350704900.1	-3.42127	1.30853e-09	5.66464e-12	pro
Ld1S_350705500	Bem46-like serine peptidase	0.2914	0.0006305	0.001139	ama	Ld1S_350705500.1	-0.388079	0.00230554		pro
Ld1S_350705600	ATP-dependent RNA helicase, putative	0.7358	9.795e-11	3.507e-10	ama	Ld1S_350705600.1	0.593012	0.00281553		ama
Ld1S_350706000	Regulatory subunit of type II PKA R-subunit, putative	-0.6334	2.209e-11	8.414e-11	pro	Ld1S_350706000.1	-4.35551	8.90198e-08	1.07544e-10	pro
Ld1S_350706100	Tetratricopeptide repeat, putative	0.7731	4.802e-11	1.767e-10	ama	Ld1S_350706100.1	-25			pro
Ld1S_350706700	hypothetical protein	-0.6404	7.265e-11	2.629e-10	pro	Ld1S_350706700.1	-25			pro
Ld1S_350706800	polyadenylate-binding protein 2	-0.599	7.647e-08	2.095e-07	pro	Ld1S_350706800.1	-0.933117	1.99824e-06		pro
Ld1S_350708100	predicted zinc finger protein	0.3879	8.972e-05	0.0001799	ama	Ld1S_350708100.1	0.910545	5.25776e-06		ama
Ld1S_350708700	HAD hydrolase, TIGR01456 family/HAD hydrolase, family IIA, putative	0.409	1.107e-05	2.439e-05	ama	Ld1S_350708700.1	1.09029	0.000725965	2.91055e-07	ama
Ld1S_350708800	pre-RNA processing PIH1/Nop17, putative	0.4763	9.81e-07	2.403e-06	ama	Ld1S_350708800.1	-25			pro
Ld1S_350709000	PGAP1-like protein, putative	-0.4315	1.791e-05	3.86e-05	pro	Ld1S_350709000.1	-25			pro
Ld1S_350709300	hypothetical protein	-1.342	8.953e-49	1.805e-47	pro	Ld1S_350709300.1	-1.59439	0.000231733	9.46816e-08	pro
Ld1S_350709400	TAX-1	-0.7511	2.456e-15	1.256e-14	pro	Ld1S_350709400.1	-25			pro
Ld1S_350710200	Co-chaperone protein P23	-2.053	4.48e-56	1.118e-54	pro	Ld1S_350710200.1	-0.693896	0.000291503		pro
Ld1S_350710900	Uncharacterised conserved protein, putative	0.3042	0.0004758	0.0008752	ama	Ld1S_350710900.1	25			ama
Ld1S_350711000	SET. Function unknown	-0.3956	0.001287	0.002239	pro	Ld1S_350711000.1	-25			pro
Ld1S_350711300	60Kd inner membrane protein, putative	-0.381	0.0002438	0.0004652	pro	Ld1S_350711300.1	-25			pro
Ld1S_350711400	phosphatidylserine decarboxylase, putative	0.4368	4.7e-05	9.67e-05	ama	Ld1S_350711400.1	-25			pro
Ld1S_350711800	chaperone protein DnaJ, putative	-1.032	2.392e-45	4.327e-44	pro	Ld1S_350711800.1	-0.763509	6.8176e-05		pro
Ld1S_350712400	PACRGB	-1.553	5.31e-46	9.725e-45	pro	Ld1S_350712400.1	-1.5659	8.84283e-08	1.07544e-10	pro
Ld1S_350712500	Kinesin-13 6, putative	0.3836	0.0006987	0.001255	ama	Ld1S_350712500.1	-1.70885	3.70524e-08	5.78266e-11	pro
Ld1S_350712600	Hsp70 protein, putative	0.4546	1.597e-06	3.822e-06	ama	Ld1S_350712600.1	-0.371282	0.0010384		pro
Ld1S_350712800	glyceraldehyde-3-phosphate dehydrogenase-like protein	-2.015	8.975e-45	1.593e-43	pro	Ld1S_350712800.1	-25			pro
Ld1S_350712900	hypothetical protein	-1.135	2.653e-22	1.98e-21	pro	Ld1S_350712900.1	2.93911	8.26827e-05	3.52893e-08	ama
Ld1S_350713200	membrane- trafficking protein, putative	0.5415	1.767e-10	6.156e-10	ama	Ld1S_350713200.1	0.544957	0.00167531		ama
Ld1S_350713300	AMP deaminase, putative;adenosine monophosphate deaminase, putative	-1.213	5.27e-35	6.628e-34	pro	Ld1S_350713300.1	-25			pro
Ld1S_350713500	Histidine phosphatase superfamily (branch 1), putative	-1.137	9.81e-25	8.289e-24	pro	Ld1S_350713500.1	0.794302	0.00103658		ama
Ld1S_350713800	proteasome alpha 1 subunit, putative	-0.7695	6.756e-16	3.606e-15	pro	Ld1S_350713800.1	0.64465	0.000119275		ama
Ld1S_350713900	Mitochondrial import receptor subunit ATOM40, putative	-0.9855	2.859e-28	2.83e-27	pro	Ld1S_350713900.1	-0.539963	7.49465e-05		pro
Ld1S_350714000	Family with sequence similarity 184, member A. Function unknown	-1.066	2.67e-38	3.768e-37	pro	Ld1S_350714000.1	-25			pro
Ld1S_350714100	TPR repeat, putative	-0.7117	3.063e-11	1.155e-10	pro	Ld1S_350714100.1	-1.15567	5.73723e-07	4.42005e-10	pro
Ld1S_350714600	hypothetical protein	-0.7136	9.68e-21	6.753e-20	pro	Ld1S_350714600.1	-1.28094	3.45698e-05	1.56743e-08	pro
Ld1S_350714700	zinc finger protein family member, putative	1.072	1.442e-19	9.432e-19	ama	Ld1S_350714700.1	-3.15695	5.21652e-06	2.80195e-09	pro
Ld1S_350715000	hypothetical protein	0.255	0.008612	0.01332	ama	Ld1S_350715000.1	-25			pro
Ld1S_350715600	polyadenylate-binding protein 1, putative	0.8348	5.765e-14	2.667e-13	ama	Ld1S_350715600.1	-0.733044	4.20708e-06		pro
Ld1S_350715700	hypothetical protein	0.6171	2.412e-06	5.644e-06	ama	Ld1S_350715700.1	-25			pro
Ld1S_350716000	hypothetical protein	-0.8114	1.054e-11	4.1e-11	pro	Ld1S_350716000.1	-25			pro
Ld1S_350717200	folate/biopterin transporter, putative	0.7234	2.472e-10	8.506e-10	ama	Ld1S_350717200.1	-25			pro
Ld1S_350717900	Homeobox associated leucine zipper, putative	-0.768	2.777e-10	9.519e-10	pro	Ld1S_350717900.1	-1.60763	5.01171e-06	2.71601e-09	pro
Ld1S_350718100	Present in the outer mitochondrial membrane proteome 5	0.4365	2.575e-05	5.45e-05	ama	Ld1S_350718100.1	-0.688231	0.0082057		pro
Ld1S_350718600	isopentenyl-diphosphate delta-isomerase (type II), putative	-1.11	9.734e-34	1.169e-32	pro	Ld1S_350718600.1	0.438723	0.00120149		ama
Ld1S_350718700	Dynein heavy chain and region D6 of dynein motor/Ankyrin repeats (3 copies), putative	-2.163	3.684e-72	1.485e-70	pro	Ld1S_350718700.1	-25			pro
Ld1S_350719200	SPRY domain/HECT-domain (ubiquitin-transferase), putative	0.4373	0.001881	0.003203	ama	Ld1S_350719200.1	0.49794	0.000391883		ama
Ld1S_360719400	histone H4	-3.08	2.861e-134	3.815e-132	pro	Ld1S_360719400.1;Ld1S_350664800.1;Ld1S_310531900.1;Ld1S_250322600.1;Ld1S_210231200.1;Ld1S_150093100.1;Ld1S_020182400.1	0.92611	1.56979e-06		ama
Ld1S_360719600	N-acetylglucosamine-6-phosphate deacetylase-like protein	0.365	0.0002607	0.0004959	ama	Ld1S_360719600.1	25			ama
Ld1S_360719700	PUF1, putative	0.5274	2.187e-11	8.332e-11	ama	Ld1S_360719700.1	-1.86177	5.54349e-05	2.42869e-08	pro
Ld1S_360720400	hypothetical protein	-0.7914	1.271e-18	7.911e-18	pro	Ld1S_360720400.1	-25			pro
Ld1S_360720700	hypothetical protein	0.452	5.852e-08	1.621e-07	ama	Ld1S_360720700.1	2.14871	5.58826e-07	4.3701e-10	ama
Ld1S_360720800	6-phosphofructo-2-kinase/fructose-2,6-bisphosphatas, putative	0.52	5.753e-08	1.595e-07	ama	Ld1S_360720800.1	-25			pro
Ld1S_360721300	elongation factor 2	-1.538	3.43e-38	4.809e-37	pro	Ld1S_360721300.1	-1.57394	2.91888e-06	1.68211e-09	pro
Ld1S_360721400	elongation factor 2	-1.544	1.285e-38	1.846e-37	pro	Ld1S_360721400.1;Ld1S_360721200.1;Ld1S_360721100.1	-1.02723	3.42978e-07	2.94845e-10	pro
Ld1S_360721700	dolicholphosphate-mannose synthase	-0.6862	1.508e-11	5.821e-11	pro	Ld1S_360721700.1	0.523631	0.000777931		ama
Ld1S_360722000	eukaryotic translation initiation factor 3 subunit l	-0.6164	1.021e-10	3.645e-10	pro	Ld1S_360722000.1	-0.992492	5.2742e-07		pro
Ld1S_360722100	xylulokinase, putative	-0.4469	4.953e-05	0.0001016	pro	Ld1S_360722100.1	-25			pro
Ld1S_360722700	proteasome subunit beta type-2, putative	-1.245	2.59e-41	4.094e-40	pro	Ld1S_360722700.1	0.669037	5.92474e-05		ama
Ld1S_360722900	nuclear protein family a (nop10p), putative	-0.9551	4.745e-24	3.862e-23	pro	Ld1S_360722900.1	-0.600657	0.00395436		pro
Ld1S_360723000	hypothetical protein	-0.7995	3.202e-11	1.204e-10	pro	Ld1S_360723000.1	-25			pro
Ld1S_360723300	hypothetical protein	0.4973	7.496e-06	1.679e-05	ama	Ld1S_360723300.1	-25			pro
Ld1S_360723400	hypothetical protein	-0.4873	1.287e-08	3.789e-08	pro	Ld1S_360723400.1	1.32631	1.24159e-05	6.03591e-09	ama
Ld1S_360724200	vacuolar protein sorting-associated protein, putative	0.2532	0.007722	0.01203	ama	Ld1S_360724200.1	0.924223	1.84658e-06		ama
Ld1S_360724500	zinc-finger of a C2HC-type, putative	-0.2736	0.006761	0.01063	pro	Ld1S_360724500.1	-25			pro
Ld1S_360724600	TPR-repeat-containing chaperone protein DNAJ, putative	0.3336	4.946e-05	0.0001015	ama	Ld1S_360724600.1	-2.27638	1.39318e-08	2.73894e-11	pro
Ld1S_360724700	mitochondrial carrier protein, putative	1.195	7.445e-30	7.768e-29	ama	Ld1S_360724700.1	25			ama
Ld1S_360725200	ubiquitin-like protein, putative	0.3105	0.0001265	0.0002497	ama	Ld1S_360725200.1	-25			pro
Ld1S_360725300	cdc2-related kinase 3, putative	-1.225	3.383e-20	2.275e-19	pro	Ld1S_360725300.1	-25			pro
Ld1S_360725400	hypothetical protein	-0.7985	1.602e-10	5.606e-10	pro	Ld1S_360725400.1	-1.94101	2.13094e-06	1.25589e-09	pro
Ld1S_360725700	sec14, cytosolic factor	0.2466	0.006724	0.01058	ama	Ld1S_360725700.1	-25			pro
Ld1S_360726100	Mitochondrial ATP synthase epsilon chain, putative	-1.004	1.174e-20	8.15e-20	pro	Ld1S_360726100.1	0.847093	0.00699626		ama
Ld1S_360726400	GPI transamidase component Tta2, putative	-0.4621	2.138e-07	5.614e-07	pro	Ld1S_360726400.1	-25			pro
Ld1S_360727100	mitogen-activated protein kinase 2	0.5274	1.848e-06	4.381e-06	ama	Ld1S_360727100.1	2.12166	1.07286e-09	5.27204e-12	ama
Ld1S_360727300	zinc finger protein family member, putative	-0.5953	0.0001449	0.0002839	pro	Ld1S_360727300.1	-25			pro
Ld1S_360727600	hypothetical protein	-0.5969	1.421e-10	4.996e-10	pro	Ld1S_360727600.1	-25			pro
Ld1S_360728100	hypothetical protein	-0.2759	0.001581	0.002717	pro	Ld1S_360728100.1	-0.48771	0.00208376		pro
Ld1S_360728400	zinc finger protein family member, putative	-0.9266	1.824e-14	8.753e-14	pro	Ld1S_360728400.1	-25			pro
Ld1S_360729000	SNF1-related protein kinases, putative	0.597	2.837e-08	8.087e-08	ama	Ld1S_360729000.1	-0.40746	0.00638206		pro
Ld1S_360729300	hypothetical protein	1.032	3.084e-10	1.051e-09	ama	Ld1S_360729300.1	25			ama
Ld1S_360729600	dynein heavy chain (pseudogene), putative;Inner arm dynein 5-1;dynein heavy chain, putative;dynein heavy chain, cytosolic, putative	-1.184	1.635e-30	1.755e-29	pro	Ld1S_360729600.1	-25			pro
Ld1S_360729800	hypothetical protein	-1.112	2.422e-21	1.736e-20	pro	Ld1S_360729800.1	1.26521	3.1258e-06	1.7872e-09	ama
Ld1S_360730100	intraflagellar transport protein 122, putative	-0.2322	0.004863	0.007799	pro	Ld1S_360730100.1	-0.692326	4.11422e-05		pro
Ld1S_360731300	hypothetical protein	0.3473	0.005294	0.008453	ama	Ld1S_360731300.1	5.49804	1.26851e-09	5.58139e-12	ama
Ld1S_360731400	hypothetical protein	-1.263	1.234e-42	2.035e-41	pro	Ld1S_360731400.1	-25			pro
Ld1S_360731500	short chain 3-hydroxyacyl-CoA dehydrogenase, putative	-1.048	8.901e-24	7.122e-23	pro	Ld1S_360731500.1	2.82635	1.30533e-06	8.49839e-10	ama
Ld1S_360731600	endonuclease/exonuclease/phosphatase, putative	0.836	2.671e-14	1.267e-13	ama	Ld1S_360731600.1	25			ama
Ld1S_360731800	hypothetical protein	-0.649	5.613e-14	2.604e-13	pro	Ld1S_360731800.1	-2.58072	7.78968e-08	9.83546e-11	pro
Ld1S_360732000	hypothetical protein	0.3697	0.002515	0.004213	ama	Ld1S_360732000.1	25			ama
Ld1S_360732100	GPI anchor biosynthesis protein, putative	0.7335	3.856e-14	1.81e-13	ama	Ld1S_360732100.1	25			ama
Ld1S_360732400	protein phosphatase 2C, putative	-0.6271	3.307e-13	1.439e-12	pro	Ld1S_360732400.1	0.371201	0.00736983		ama
Ld1S_360733000	hypothetical protein	0.3557	8.83e-06	1.966e-05	ama	Ld1S_360733000.1	0.631833	0.000908962		ama
Ld1S_360733400	N-acetyltransferase subunit Nat1, putative	-0.2611	0.004089	0.006644	pro	Ld1S_360733400.1	-0.738147	9.76289e-05		pro
Ld1S_360734000	adenylate kinase, putative	-1.242	1.536e-20	1.057e-19	pro	Ld1S_360734000.1	-25			pro
Ld1S_360734200	hypothetical protein	-1.145	8.775e-18	5.216e-17	pro	Ld1S_360734200.1	-25			pro
Ld1S_360734500	The ARF-like 2 binding protein BART, putative	-1.027	3.147e-23	2.436e-22	pro	Ld1S_360734500.1	-25			pro
Ld1S_360734700	Zn-finger in Ran binding protein and others, putative	-0.4675	2.608e-05	5.517e-05	pro	Ld1S_360734700.1	-25			pro
Ld1S_360734800	translation elongation factor 1-beta, putative	-1.882	8.597e-56	2.119e-54	pro	Ld1S_360734800.1	-0.936195	0.000279401		pro
Ld1S_360735000	hypothetical protein	-1.434	1.248e-41	2.007e-40	pro	Ld1S_360735000.1	-25			pro
Ld1S_360735500	hypothetical protein	0.655	2.727e-07	7.079e-07	ama	Ld1S_360735500.1	-0.848279	0.000272136		pro
Ld1S_360735700	serine/threonine protein kinase, putative	-0.4897	1.195e-05	2.621e-05	pro	Ld1S_360735700.1	-4.16072	3.36458e-11	8.01766e-13	pro
Ld1S_360736100	Leucine Rich Repeat, putative	-0.3133	0.001734	0.002965	pro	Ld1S_360736100.1	-25			pro
Ld1S_360736400	STAG domain containing protein, putative	-0.4077	0.001577	0.002711	pro	Ld1S_360736400.1	-1.23702	7.81157e-05	3.34185e-08	pro
Ld1S_360736600	proteasome subunit alpha type-1, putative	-1.238	1.48e-30	1.592e-29	pro	Ld1S_360736600.1	0.302783	0.00874327		ama
Ld1S_360736900	clathrin heavy chain, putative	-0.818	1.026e-15	5.408e-15	pro	Ld1S_360736900.1	1.03968	2.29875e-07	2.15998e-10	ama
Ld1S_360737200	proteasome subunit beta type-5, putative	-0.8777	1.174e-17	6.925e-17	pro	Ld1S_360737200.1	0.465894	0.000155709		ama
Ld1S_360737600	Peptidase M76 family, putative	0.6182	3.806e-09	1.175e-08	ama	Ld1S_360737600.1	-25			pro
Ld1S_360738300	aldehyde dehydrogenase, putative	-0.8203	3.864e-13	1.672e-12	pro	Ld1S_360738300.1	2.97415	3.52777e-11	8.01766e-13	ama
Ld1S_360738400	hypothetical protein	-0.8469	2.816e-18	1.721e-17	pro	Ld1S_360738400.1	2.92178	3.33873e-07	2.87698e-10	ama
Ld1S_360738700	hypothetical protein	1.486	9.033e-35	1.131e-33	ama	Ld1S_360738700.1	25			ama
Ld1S_360738800	MORN repeat, putative	-1.374	5.601e-74	2.359e-72	pro	Ld1S_360738800.1	-25			pro
Ld1S_360739200	DEAD box RNA helicase, putative	-1.098	1.51e-17	8.853e-17	pro	Ld1S_360739200.1	0.662763	0.000406532		ama
Ld1S_360739400	major vault protein, putative	0.249	0.001435	0.00248	ama	Ld1S_360739400.1	25			ama
Ld1S_360739500	CBF/Mak21 family, putative	1.611	2.292e-28	2.281e-27	ama	Ld1S_360739500.1	-0.753543	4.83218e-05		pro
Ld1S_360739700	kinetoplastid kinetochore protein 1, putative	-0.3841	0.000238	0.0004546	pro	Ld1S_360739700.1	-25			pro
Ld1S_360740300	inosine-guanosine transporter	-2.387	1.679e-247	2.184e-244	pro	Ld1S_360740300.1	-2.25063	5.38823e-07	4.25023e-10	pro
Ld1S_360740400	DNA mismatch repair protein MSH6, putative	0.3614	1.311e-05	2.864e-05	ama	Ld1S_360740400.1	-0.79669	0.00091697		pro
Ld1S_360740600	phosphomannomutase, putative	-0.4195	0.003338	0.005486	pro	Ld1S_360740600.1	0.629575	2.17872e-05		ama
Ld1S_360741500	Chaperonin HSP60, mitochondrial;chaperonin HSP60/CNP60, putative;chaperonin HSP60, mitochondrial precursor	-2.099	4.046e-157	8.59e-155	pro	Ld1S_360741500.1	1.10427	0.000110148	4.63051e-08	ama
Ld1S_360741800	serine/threonine protein phosphatase, putative	0.374	3.994e-05	8.278e-05	ama	Ld1S_360741800.1	0.826983	0.000263288		ama
Ld1S_360742200	Pfam:DUF1630. Function unknown	0.4637	2.279e-05	4.854e-05	ama	Ld1S_360742200.1	-25			pro
Ld1S_360742400	chaperone protein DnaJ, putative	0.3333	0.003784	0.00618	ama	Ld1S_360742400.1	-0.764586	0.000239998		pro
Ld1S_360742700	ATP-dependent RNA helicase DBP2B, putative;ATP-dependent RNA helicase DBP2A, putative	0.4948	5.317e-06	1.208e-05	ama	Ld1S_360742700.1	-1.1748	4.98827e-08	7.1414e-11	pro
Ld1S_360743000	dynein light chain, putative	-1.98	2.25e-53	5.076e-52	pro	Ld1S_360743000.1	-4.45614	2.56629e-10	2.2555e-12	pro
Ld1S_360743100	NOL1/NOP2/sun family, putative	0.7005	1.489e-18	9.251e-18	ama	Ld1S_360743100.1	-1.24532	2.00714e-06	1.1926e-09	pro
Ld1S_360743200	protein-tyrosine phosphatase 1-like protein	0.4289	4.284e-07	1.089e-06	ama	Ld1S_360743200.1	-0.485686	0.00233997		pro
Ld1S_360743400	glutamate dehydrogenase. Amino acid transport and metabolism	0.3719	1.149e-05	2.526e-05	ama	Ld1S_360743400.1	1.216	4.92374e-06	2.67631e-09	ama
Ld1S_360743700	vacuolar protein sorting-associated protein 45- like protein	0.8862	5.833e-20	3.867e-19	ama	Ld1S_360743700.1	0.909953	7.46921e-07		ama
Ld1S_360744100	hypothetical protein	0.691	9.06e-15	4.431e-14	ama	Ld1S_360744100.1	0.290453	0.00723215		ama
Ld1S_360744200	bardet-biedl syndrome 4 protein	0.4648	8.215e-07	2.03e-06	ama	Ld1S_360744200.1	25			ama
Ld1S_360744500	Mitochondrial ribosomal protein S18, putative	-0.3568	0.0002621	0.0004982	pro	Ld1S_360744500.1	0.432794	0.00164929		ama
Ld1S_360744600	glucokinase	-0.3776	7.769e-06	1.738e-05	pro	Ld1S_360744600.1	-0.755538	9.6747e-05		pro
Ld1S_360744900	glyceraldehyde 3-phosphate dehydrogenase, cytosolic	-2.409	4.928e-132	6.176e-130	pro	Ld1S_360744900.1	-25			pro
Ld1S_360745000	tyrosine aminotransferase	-0.5289	8.389e-07	2.069e-06	pro	Ld1S_360745000.1	-25			pro
Ld1S_360745500	sterol 24-c-methyltransferase, putative	-0.2705	0.0002454	0.0004679	pro	Ld1S_360745500.1	0.471784	0.00185212		ama
Ld1S_360745700	hypothetical protein	-1.111	3.465e-27	3.238e-26	pro	Ld1S_360745700.1	-1.70771	8.68036e-06	4.41468e-09	pro
Ld1S_360746500	hypothetical protein	0.6674	6.459e-07	1.617e-06	ama	Ld1S_360746500.1	-25			pro
Ld1S_360746600	hypothetical protein	0.5374	6.082e-08	1.683e-07	ama	Ld1S_360746600.1	25			ama
Ld1S_360747000	ATP-dependent DEAD/H RNA helicase, putative	0.7384	2.226e-08	6.42e-08	ama	Ld1S_360747000.1	0.544417	0.00626084		ama
Ld1S_360747100	C-4 sterol methyl oxidase, putative	1.614	1.056e-59	2.938e-58	ama	Ld1S_360747100.1	2.49883	3.61441e-09	1.03336e-11	ama
Ld1S_360747200	hypothetical protein	-0.8312	2.078e-13	9.174e-13	pro	Ld1S_360747200.1	-25			pro
Ld1S_360748000	membrane-bound acid phosphatase 2, putative;membrane-bound acid phosphatase, putative;membrane-bound acid phosphatase 2	-3.014	1.685e-172	5.009e-170	pro	Ld1S_360748000.1	-25			pro
Ld1S_360748100	cyclin-e binding protein 1-like protein	-0.6693	4.587e-11	1.691e-10	pro	Ld1S_360748100.1	-25			pro
Ld1S_360748200	folylpolyglutamate synthetase	-0.6737	2.182e-12	8.961e-12	pro	Ld1S_360748200.1	1.28792	7.41148e-07	5.45563e-10	ama
Ld1S_360748700	dihydrolipoamide acetyltransferase precursor, putative	-1.407	1.394e-44	2.429e-43	pro	Ld1S_360748700.1	-0.915501	1.69013e-06		pro
Ld1S_360749300	mitochondrial ATP-dependent zinc metallopeptidase, putative	0.4024	2.999e-05	6.313e-05	ama	Ld1S_360749300.1	-0.555563	0.00217139		pro
Ld1S_360749500	D-tyrosyl-tRNA deacylase, putative	0.6457	1.768e-05	3.814e-05	ama	Ld1S_360749500.1	1.06276	6.64268e-05	2.88938e-08	ama
Ld1S_360750100	Flagellar Member 1	-0.79	3.381e-14	1.591e-13	pro	Ld1S_360750100.1	-25			pro
Ld1S_360750400	hypothetical protein	0.3536	5.565e-05	0.0001136	ama	Ld1S_360750400.1	25			ama
Ld1S_360750600	Flagellar Member 2	0.2789	0.0003687	0.0006878	ama	Ld1S_360750600.1	-1.37921	9.78706e-05	4.13829e-08	pro
Ld1S_360750800	hypothetical protein	-0.7728	4.805e-08	1.343e-07	pro	Ld1S_360750800.1	-25			pro
Ld1S_360751100	Coiled-coil domain containing 108. Function unknown	-0.9335	3.532e-24	2.918e-23	pro	Ld1S_360751100.1	-25			pro
Ld1S_360751200	ATP-binding cassette protein subfamily G, member 6, putative	0.8337	1.594e-13	7.123e-13	ama	Ld1S_360751200.1	3.37829	2.05636e-09	7.33106e-12	ama
Ld1S_360751400	hypothetical protein	-0.6219	2.033e-08	5.883e-08	pro	Ld1S_360751400.1	0.803735	1.81746e-05		ama
Ld1S_360751600	predicted zinc finger protein	0.6172	2.024e-08	5.857e-08	ama	Ld1S_360751600.1	-25			pro
Ld1S_360752400	ATP-dependent RNA helicase, putative	1.031	1.514e-09	4.855e-09	ama	Ld1S_360752400.1	-0.322783	0.00285462		pro
Ld1S_360752900	pre-mRNA branch site protein p14, putative	-0.5877	9.326e-08	2.532e-07	pro	Ld1S_360752900.1	25			ama
Ld1S_360753400	hypothetical protein	-1.148	3.182e-49	6.502e-48	pro	Ld1S_360753400.1	-4.83764	5.01027e-09	1.32023e-11	pro
Ld1S_360753500	ATP synthase, putative	-1.115	4.379e-24	3.569e-23	pro	Ld1S_360753500.1	0.420081	0.00139886		ama
Ld1S_360753800	calcium-dependent protein kinase. Signal transduction mechanisms	-1.192	6.131e-33	7.19e-32	pro	Ld1S_360753800.1	-25			pro
Ld1S_360754300	CobW/HypB/UreG, nucleotide-binding domain containing protein, putative	-0.6096	9.225e-07	2.266e-06	pro	Ld1S_360754300.1	-1.07409	0.00224546	8.90435e-07	pro
Ld1S_360754400	receptor-type adenylate cyclase a-like protein	-0.9465	2.203e-12	9.038e-12	pro	Ld1S_360754400.1	-25			pro
Ld1S_360754800	14-3-3 protein 1, putative	-1.044	1.516e-32	1.748e-31	pro	Ld1S_360754800.1	0.320221	0.00345129		ama
Ld1S_360754900	hypothetical protein	-0.8738	5.996e-14	2.77e-13	pro	Ld1S_360754900.1	25			ama
Ld1S_360755600	Enoyl-CoA hydratase/isomerase family/2-enoyl-CoA Hydratase C-terminal region, putative	-0.3365	5.742e-05	0.0001171	pro	Ld1S_360755600.1	0.776672	1.55814e-05		ama
Ld1S_360756200	hypothetical protein	-0.6919	1.847e-15	9.53e-15	pro	Ld1S_360756200.1	-0.51985	0.00223558		pro
Ld1S_360756300	Protein of unknown function (DUF3595), putative	1.009	6.474e-21	4.553e-20	ama	Ld1S_360756300.1	25			ama
Ld1S_360756800	hypothetical protein	-1.252	9.371e-41	1.444e-39	pro	Ld1S_360756800.1	0.728693	0.000222088		ama
Ld1S_360757100	short chain dehydrogenase-like protein	-0.9065	8.457e-14	3.872e-13	pro	Ld1S_360757100.1	0.341849	0.00822951		ama
Ld1S_360757200	vacuolar protein sorting-associated protein-like protein	0.7564	2.097e-15	1.078e-14	ama	Ld1S_360757200.1	2.38832	6.87963e-09	1.71348e-11	ama
Ld1S_360757600	NIPSNAP, putative	-0.5022	8.012e-08	2.19e-07	pro	Ld1S_360757600.1	2.61165	1.82626e-09	6.70801e-12	ama
Ld1S_360757900	Protein of unknown function (DUF2870), putative	-0.3052	0.0001755	0.0003405	pro	Ld1S_360757900.1	-25			pro
Ld1S_360758200	NADH-ubiquinone oxidoreductase complex I subunit, putative	0.4747	6.247e-05	0.000127	ama	Ld1S_360758200.1	3.01577	2.09501e-07	2.01008e-10	ama
Ld1S_360758700	signal recognition particle receptor like protein, putative	0.6889	4.646e-12	1.86e-11	ama	Ld1S_360758700.1	-0.71441	4.31827e-05		pro
Ld1S_360759200	EF-hand domain pair, putative	-4.797	2.554e-246	2.656e-243	pro	Ld1S_360759200.1	-25			pro
Ld1S_360761700	glycyl tRNA synthetase, putative	-0.7188	6.874e-17	3.882e-16	pro	Ld1S_360761700.1	-1.73591	7.20677e-09	1.75946e-11	pro
Ld1S_360761900	similar to leishmania major. l411.4-like protein	0.4168	0.002244	0.003786	ama	Ld1S_360761900.1	-25			pro
Ld1S_360762100	eukaryotic translation initiation factor 3 subunit, putative	-0.4288	8.926e-06	1.986e-05	pro	Ld1S_360762100.1	-1.40856	5.35319e-08	7.54502e-11	pro
Ld1S_360762200	hypothetical protein	0.2939	0.001288	0.00224	ama	Ld1S_360762200.1	-0.697186	6.36698e-05		pro
Ld1S_360762400	S-adenosylhomocysteine hydrolase	-2.345	5.078e-132	6.289e-130	pro	Ld1S_360762400.1	-1.36898	7.8449e-06	4.01788e-09	pro
Ld1S_360762800	hypothetical protein	-1.775	3.647e-73	1.5e-71	pro	Ld1S_360762800.1	-25			pro
Ld1S_360763700	Golgi SNAP receptor complex member 1, putative	-0.8395	5.005e-08	1.394e-07	pro	Ld1S_360763700.1	25			ama
Ld1S_360763900	hypothetical protein	-1.622	1.079e-82	5.501e-81	pro	Ld1S_360763900.1	-0.536194	0.000711317		pro
Ld1S_360764300	IQ calmodulin-binding motif containing protein, putative	-0.6001	1.749e-07	4.633e-07	pro	Ld1S_360764300.1	-25			pro
Ld1S_360764500	glycosyl hydrolase-like protein	-0.7663	3.075e-13	1.34e-12	pro	Ld1S_360764500.1	25			ama
Ld1S_360764700	hypothetical protein	0.7824	9.134e-15	4.463e-14	ama	Ld1S_360764700.1	0.703229	0.00170067		ama
Ld1S_360765100	hypothetical protein	-0.8081	2.997e-12	1.216e-11	pro	Ld1S_360765100.1	-25			pro
Ld1S_360765300	oxidoreductase, putative	-1.355	2.514e-53	5.648e-52	pro	Ld1S_360765300.1	-0.66704	7.80272e-05		pro
Ld1S_360765400	UDP-N-acetylglucosamine--dolichyl-phosphaten-ac et ylglucosaminephosphotransferase	-0.7852	2.14e-20	1.459e-19	pro	Ld1S_360765400.1	1.10204	6.99278e-05	3.03079e-08	ama
Ld1S_360766000	paraflagellar rod component, putative	-3.236	4.277e-82	2.159e-80	pro	Ld1S_360766000.1	-25			pro
Ld1S_360766500	crooked neck pre-mRNA splicing factor-like 1 (Drosophila). RNA processing and modification	0.4261	4.985e-06	1.136e-05	ama	Ld1S_360766500.1	0.330532	0.0038392		ama
Ld1S_360766600	ADP-ribosylation factor family, putative	0.3522	6.676e-05	0.0001354	ama	Ld1S_360766600.1	1.20547	7.48191e-06	3.84279e-09	ama
Ld1S_360766700	trypanothione synthetase-like protein	-0.5273	1.271e-07	3.413e-07	pro	Ld1S_360766700.1	-25			pro
Ld1S_360766900	predicted C2 domain protein	1.134	5.114e-21	3.619e-20	ama	Ld1S_360766900.1	25			ama
Ld1S_360767000	predicted C2 domain protein	-0.7298	1.708e-12	7.076e-12	pro	Ld1S_360767000.1	-5.92034	4.73378e-08	6.83086e-11	pro
Ld1S_360767300	Regulatory particle triple-A ATPase subunit 6	-0.456	6.006e-06	1.359e-05	pro	Ld1S_360767300.1	0.28275	0.00702311		ama
Ld1S_360767700	ATP-dependent DEAD/H RNA helicase, putative	1.139	4.142e-15	2.078e-14	ama	Ld1S_360767700.1	-0.701131	6.92058e-05		pro
Ld1S_360768000	asparaginase-like protein	-0.2915	0.005157	0.008247	pro	Ld1S_360768000.1	25			ama
Ld1S_360768200	mitochondrial intermediate peptidase, putative	-0.3564	5.176e-07	1.307e-06	pro	Ld1S_360768200.1	-0.855294	4.30147e-05		pro
Ld1S_360768300	hypothetical protein	-1.648	9.717e-70	3.61e-68	pro	Ld1S_360768300.1	0.92766	0.000108464		ama
Ld1S_360768700	Protein of unknown function (DUF2870), putative	-1.341	4.445e-36	5.823e-35	pro	Ld1S_360768700.1	-25			pro
Ld1S_360769400	PSP1 C-terminal conserved region, putative	0.7939	3.925e-12	1.579e-11	ama	Ld1S_360769400.1	-25			pro
Ld1S_360770200	Esterase PHB depolymerase, putative	-0.9178	3.558e-15	1.791e-14	pro	Ld1S_360770200.1	25			ama
Ld1S_360770400	Vacuolar sorting protein 9 (VPS9) domain containing protein, putative	0.9959	5.478e-20	3.641e-19	ama	Ld1S_360770400.1	0.521835	0.000764241		ama
Ld1S_360770500	hypothetical protein	-0.9327	4.583e-22	3.372e-21	pro	Ld1S_360770500.1	-0.690455	0.00453191		pro
Ld1S_360770900	WD domain, G-beta repeat, putative	0.557	1.958e-07	5.163e-07	ama	Ld1S_360770900.1	-25			pro
Ld1S_360771000	hypothetical protein	-2.176	1.318e-63	4.081e-62	pro	Ld1S_360771000.1	-25			pro
Ld1S_360771200	WD repeat domain 67. Function unknown	0.2992	0.0007263	0.001302	ama	Ld1S_360771200.1	25			ama
Ld1S_360771700	paraflagellar rod component, putative	-3.164	1.032e-176	3.353e-174	pro	Ld1S_360771700.1	-25			pro
Ld1S_360772000	pentatricopeptide repeat domain containing protein, putative	0.8621	2.422e-19	1.559e-18	ama	Ld1S_360772000.1	25			ama
Ld1S_360772500	hypothetical protein	0.9891	9.013e-21	6.296e-20	ama	Ld1S_360772500.1	1.04165	4.63289e-06	2.53336e-09	ama
Ld1S_360773000	hypothetical protein	-1.302	2.868e-40	4.33e-39	pro	Ld1S_360773000.1	-2.02611	3.30056e-08	5.30352e-11	pro
Ld1S_360773500	protein, conserved. Source GeneDB. Function unknown	1.224	1.221e-34	1.516e-33	ama	Ld1S_360773500.1	25			ama
Ld1S_360774500	Nin one binding (NOB1) Zn-ribbon like, putative	0.8769	4.525e-15	2.263e-14	ama	Ld1S_360774500.1	-25			pro
Ld1S_360775000	Domain of unknown function (DUF4496), putative	-1.724	5.117e-59	1.393e-57	pro	Ld1S_360775000.1	-1.1353	4.59398e-06	2.51967e-09	pro
Ld1S_360775200	hypothetical protein	0.3137	0.0004987	0.0009145	ama	Ld1S_360775200.1	1.07164	2.56772e-07	2.35787e-10	ama
Ld1S_360775800	SWI/SNF-related helicase, putative	0.4488	3.083e-07	7.962e-07	ama	Ld1S_360775800.1	25			ama
Ld1S_360776300	glycosyl hydrolase, putative	0.3392	0.000424	0.0007846	ama	Ld1S_360776300.1	0.954611	0.000596127		ama
Ld1S_360776500	Adaptor protein complex AP-3 subunit beta-3	0.4274	2.593e-06	6.047e-06	ama	Ld1S_360776500.1	0.558551	0.00965313		ama
Ld1S_360776800	hypothetical protein	-1.261	4.752e-21	3.365e-20	pro	Ld1S_360776800.1	-25			pro
Ld1S_360777000	hypothetical protein	0.5291	1.366e-07	3.656e-07	ama	Ld1S_360777000.1	-25			pro
Ld1S_360777200	hypothetical protein	0.737	1.378e-11	5.33e-11	ama	Ld1S_360777200.1	25			ama
Ld1S_360777300	hypothetical protein	-1.347	4.686e-30	4.939e-29	pro	Ld1S_360777300.1	-25			pro
Ld1S_360777500	ubiquinone biosynthesis methyltransferase, putative	-1.253	2.993e-21	2.138e-20	pro	Ld1S_360777500.1	-25			pro
Ld1S_360777900	NADH dehydrogenase, putative	-0.65	8.254e-15	4.044e-14	pro	Ld1S_360777900.1	-25			pro
Ld1S_360778000	phosphoribosylpyrophosphate synthetase, putative	0.4032	0.001097	0.001922	ama	Ld1S_360778000.1	0.311272	0.00434127		ama
Ld1S_360778100	mitochondrial chaperone BCS1, putative	0.73	1.321e-15	6.901e-15	ama	Ld1S_360778100.1	25			ama
Ld1S_360778200	selenophosphate synthetase, putative	-0.2919	0.006528	0.0103	pro	Ld1S_360778200.1	-25			pro
Ld1S_360778300	branch point binding protein, putative	0.6723	2.691e-09	8.424e-09	ama	Ld1S_360778300.1	-0.418499	0.00244703		pro
Ld1S_360778700	L-2-hydroxyglutarate dehydrogenase, mitochondrial, putative	0.7346	2.135e-11	8.136e-11	ama	Ld1S_360778700.1	1.20135	5.55621e-06	2.96687e-09	ama
Ld1S_360779600	hypothetical protein	0.3064	0.0001962	0.0003781	ama	Ld1S_360779600.1	-0.472239	0.00117449		pro
Ld1S_360779900	hypothetical protein	0.49	4.348e-07	1.104e-06	ama	Ld1S_360779900.1	-0.343799	0.0066545		pro
Ld1S_360780300	Nuclease-related domain containing protein, putative	0.3384	0.0004228	0.0007828	ama	Ld1S_360780300.1	-25			pro
Ld1S_360780400	isoleucyl-tRNA synthetase, putative	-1.124	3.53e-29	3.604e-28	pro	Ld1S_360780400.1	-2.45228	1.82633e-10	1.97824e-12	pro
Ld1S_360782700	kinetoplast-associated protein, putative	-2.046	6.902e-54	1.592e-52	pro	Ld1S_360782700.1	1.07622	1.8655e-06	1.12264e-09	ama
Ld1S_360783000	paraflagellar rod component, putative	-0.6226	3.954e-09	1.218e-08	pro	Ld1S_360783000.1	-25			pro
Ld1S_360783400	2,3-diketo-5-methylthio-1-phosphopentane phosphatase, putative	-0.9024	1.121e-21	8.163e-21	pro	Ld1S_360783400.1	-2.58819	1.69781e-08	3.23036e-11	pro
Ld1S_360783500	kinetoplast DNA-associated protein, putative	-0.6443	1.124e-05	2.474e-05	pro	Ld1S_360783500.1	1.10338	3.93205e-05	1.76088e-08	ama
Ld1S_360784000	Flagellum attachment zone protein 5	-0.2725	0.001142	0.001998	pro	Ld1S_360784000.1	-1.81924	5.6925e-07	4.39491e-10	pro
Ld1S_360784500	OTU-like cysteine protease, putative	-0.6707	1.19e-10	4.222e-10	pro	Ld1S_360784500.1	-1.18429	0.000592189	2.37946e-07	pro
Ld1S_360784600	hypothetical protein	-0.3173	0.0002191	0.0004203	pro	Ld1S_360784600.1	-25			pro
Ld1S_360784700	COG (conserved oligomeric Golgi) complex component, COG2/Domain of unknown function (DUF3510), putative	-0.2379	0.0008767	0.001554	pro	Ld1S_360784700.1	0.524788	0.00102823		ama
Ld1S_360784800	hypothetical protein	-0.6753	1.607e-06	3.844e-06	pro	Ld1S_360784800.1	0.70714	1.44586e-05		ama
Ld1S_360784900	eukaryotic translation initiation factor 4 gamma 4	-0.8388	2.7e-25	2.327e-24	pro	Ld1S_360784900.1	-2.03928	2.18397e-10	2.08992e-12	pro
Ld1S_360785400	centrin-3	-0.8857	6.45e-16	3.448e-15	pro	Ld1S_360785400.1	-25			pro
Ld1S_360785900	TPR_REGION domain-containing protein	1.225	8.284e-51	1.752e-49	ama	Ld1S_360785900.1	25			ama
Ld1S_360786100	Galactose oxidase, central domain containing protein, putative	0.3942	0.000624	0.001128	ama	Ld1S_360786100.1	-25			pro
Ld1S_360786900	small G-protein, putative	1.191	6.694e-16	3.575e-15	ama	Ld1S_360786900.1	25			ama
Ld1S_360787500	glucose transporter 2	-2.458	3.94e-118	4.225e-116	pro	Ld1S_360787500.1;Ld1S_360787400.1;Ld1S_360787300.1	-3.0357	2.41144e-09	8.04309e-12	pro
Ld1S_360787600	glucose transporter 2	-1.707	1.458e-97	9.85e-96	pro	Ld1S_360787600.1	-25			pro
Ld1S_360787700	homocysteine S-methyltransferase, putative	-0.7855	4.806e-14	2.237e-13	pro	Ld1S_360787700.1	-1.20653	4.48756e-05	1.99491e-08	pro
Ld1S_360789200	methylenetetrahydrofolate reductase, putative	0.3647	0.0002624	0.0004986	ama	Ld1S_360789200.1	-25			pro
Ld1S_360789300	40S ribosomal protein S8, putative	0.9517	6.568e-13	2.801e-12	ama	Ld1S_360789300.1	-25			pro
Ld1S_360789500	Domain of unknown function (DUF4496), putative	0.6102	7.512e-10	2.477e-09	ama	Ld1S_360789500.1	1.14505	2.22773e-05	1.04124e-08	ama
Ld1S_360789900	hypothetical protein	0.4864	5.771e-07	1.453e-06	ama	Ld1S_360789900.1	0.886668	0.000839624		ama
Ld1S_360790800	mitogen activated protein kinase homologue	-0.2541	0.002148	0.003634	pro	Ld1S_360790800.1;Ld1S_360790200.1	-0.679683	0.000392136		pro
Ld1S_360790900	histidine secretory acid phosphatase, putative (fragment)	-1.388	2.188e-20	1.489e-19	pro	Ld1S_360790900.1;Ld1S_360790600.1;Ld1S_360790300.1;Ld1S_360790000.1	-25			pro
Ld1S_360791300	ESF1, nucleolar pre-rRNA processing protein, homolog (S. cerevisiae). Function unknown	1.986	3.483e-66	1.169e-64	ama	Ld1S_360791300.1	-0.430311	0.0083393		pro
Ld1S_360791700	similarity to endo-1-like protein	0.455	2.573e-05	5.447e-05	ama	Ld1S_360791700.1	3.24763	1.07339e-11	3.90323e-13	ama
Ld1S_360791800	protein-l-isoaspartate o-methyltransferase, putative	0.628	2.657e-05	5.614e-05	ama	Ld1S_360791800.1	25			ama
Ld1S_360792200	Sperm tail/Sperm tail C-terminal domain containing protein, putative	-0.5884	2.333e-10	8.044e-10	pro	Ld1S_360792200.1	-25			pro
Ld1S_360792900	2,3-bisphosphoglycerate-independent phosphoglycerate mutase	-0.9464	2.246e-21	1.613e-20	pro	Ld1S_360792900.1	-0.399301	0.00118092		pro
Ld1S_360793200	hypothetical protein	-0.3794	5.375e-05	0.0001099	pro	Ld1S_360793200.1	-25			pro
Ld1S_360793900	prolyl endopeptidase	-0.8044	1.247e-23	9.877e-23	pro	Ld1S_360793900.1	0.500596	0.000152192		ama
Ld1S_360794000	ATP synthase delta (OSCP) subunit, putative	-0.9057	1.597e-20	1.098e-19	pro	Ld1S_360794000.1	0.679809	0.000292299		ama
Ld1S_360795300	EVE domain containing protein, putative	-0.7043	1.227e-10	4.346e-10	pro	Ld1S_360795300.1	1.7385	6.92995e-08	8.96791e-11	ama
Ld1S_360795700	T-complex protein 1, theta subunit, putative	-1.323	2.156e-30	2.3e-29	pro	Ld1S_360795700.1	-1.01148	9.58538e-07	6.70307e-10	pro
Ld1S_360796300	elks delta-like protein	0.8185	1.306e-11	5.056e-11	ama	Ld1S_360796300.1	0.751459	0.00417487		ama
Ld1S_360796500	eukaryotic translation initiation factor 3 subunit c	-0.6881	3.988e-12	1.603e-11	pro	Ld1S_360796500.1	-1.05536	2.67611e-07	2.41472e-10	pro
Ld1S_360796900	cytochrome oxidase subunit IX, putative	-1.117	8.903e-28	8.583e-27	pro	Ld1S_360796900.1	2.70814	1.02712e-07	1.17823e-10	ama

### Sheet: C-Quadrant1_allSig
gene ids	function	RNA log2FoldChange ama/pro	RNA pvalue	RNA padj	RNA stage	Majority protein IDs	Protein log2FoldChange ama/pro	Protein pvalue	Protein padj	stage
Ld1S_010005500	hypothetical protein	-0.6433	6.665e-06	1.503e-05	pro	Ld1S_010005500.1	0.4137	0.0052222		ama
Ld1S_010008200	poly(A) export protein, putative	-0.4147	0.000645	0.001164	pro	Ld1S_010008200.1	0.973085	6.347e-07		ama
Ld1S_020187000	voltage-dependent anion-selective channel, putative	-0.752	7.864e-17	4.429e-16	pro	Ld1S_020187000.1	1.86721	1.92979e-07	1.87631e-10	ama
Ld1S_020187100	Mitochondrial outer membrane protein porin, putative	-1.812	5.217e-71	2.025e-69	pro	Ld1S_020187100.1	1.30746	1.49705e-06	9.51719e-10	ama
Ld1S_030446200	hypothetical protein	-0.729	2.562e-07	6.666e-07	pro	Ld1S_030446200.1	1.07435	4.09473e-05	1.82766e-08	ama
Ld1S_030446900	hypothetical protein	-0.4622	3.985e-06	9.159e-06	pro	Ld1S_030446900.1	0.959291	3.52555e-06		ama
Ld1S_030450800	kinase-like protein	-0.4172	3.47e-05	7.24e-05	pro	Ld1S_030450800.1	3.18636	3.27268e-08	5.28918e-11	ama
Ld1S_030451000	hypothetical protein	-0.5495	1.76e-07	4.659e-07	pro	Ld1S_030451000.1	0.679331	0.00011284		ama
Ld1S_030454000	inorganic pyrophosphatase, putative	-0.8866	3.129e-20	2.113e-19	pro	Ld1S_030454000.1	25			ama
Ld1S_030454500	hypothetical protein	-1.108	5.884e-32	6.596e-31	pro	Ld1S_030454500.1	0.650975	0.000886404		ama
Ld1S_040797700	hypothetical protein	-0.8425	2.09e-12	8.612e-12	pro	Ld1S_040797700.1	0.707521	2.92587e-05		ama
Ld1S_040799500	GRAM domain containing protein, putative	-0.3921	2.209e-05	4.707e-05	pro	Ld1S_040799500.1	1.50403	4.27334e-06	2.37243e-09	ama
Ld1S_040799800	Mitochondrial 39-S ribosomal protein L47 (MRP-L47), putative	-0.5352	0.0001145	0.000227	pro	Ld1S_040799800.1	0.740446	5.93844e-06		ama
Ld1S_040804000	ubiquitin-conjugating enzyme E2, putative	-0.5223	7.021e-09	2.113e-08	pro	Ld1S_040804000.1	0.920017	5.64631e-06		ama
Ld1S_040804300	Tir chaperone protein (CesT) family/PDZ domain containing protein, putative	-1.191	1.478e-27	1.409e-26	pro	Ld1S_040804300.1	0.708188	0.00187716		ama
Ld1S_040807300	chloride channel protein, putative	-0.5177	5.137e-06	1.17e-05	pro	Ld1S_040807300.1	25			ama
Ld1S_040808900	fructose-1,6-bisphosphatase, cytosolic, putative	-0.3149	0.0006787	0.001221	pro	Ld1S_040808900.1	1.90421	1.2689e-09	5.58139e-12	ama
Ld1S_050810200	Receptor-type adenylate cyclase. Signal transduction mechanisms	-0.4019	0.0001522	0.0002976	pro	Ld1S_050810200.1	1.29892	6.10027e-07	4.63106e-10	ama
Ld1S_050810600	Nudix hydrolase 2, putative	-0.3602	0.0006742	0.001214	pro	Ld1S_050810600.1	1.27954	4.24087e-06	2.358e-09	ama
Ld1S_050813300	trypanothione reductase	-1.136	2.707e-47	5.214e-46	pro	Ld1S_050813300.1	1.73892	4.71003e-08	6.82987e-11	ama
Ld1S_050814700	hypothetical protein	-1.084	1.757e-30	1.885e-29	pro	Ld1S_050814700.1	0.814997	0.000144714		ama
Ld1S_050815000	ATP synthase F1, alpha subunit, putative	-1.039	7.207e-26	6.331e-25	pro	Ld1S_050815000.1;Ld1S_050814900.1;Ld1S_050814800.1	0.425598	0.00258395		ama
Ld1S_050815800	ATP-dependent RNA helicase, putative	-0.386	0.0008416	0.001496	pro	Ld1S_050815800.1	0.77815	0.00148224		ama
Ld1S_050817700	hypothetical protein	-0.4772	1.746e-06	4.153e-06	pro	Ld1S_050817700.1	2.63557	9.05621e-09	1.99586e-11	ama
Ld1S_050818200	methylthioadenosine phosphorylase, putative	-1.366	1.001e-33	1.201e-32	pro	Ld1S_050818200.1	1.04174	0.00017564	7.225e-08	ama
Ld1S_050818500	hypothetical protein	-1.079	2.645e-13	1.159e-12	pro	Ld1S_050818500.1	0.570319	0.000188204		ama
Ld1S_050819900	NADH-ubiquinone oxidoreductase, mitochondrial, putative	-0.62	1.505e-12	6.254e-12	pro	Ld1S_050819900.1	3.31163	3.19196e-09	9.71225e-12	ama
Ld1S_050820400	hypothetical protein	-0.2472	0.003904	0.006362	pro	Ld1S_050820400.1	0.944261	0.000210929		ama
Ld1S_050821200	RRM domain-containing protein	-1.605	1.164e-50	2.441e-49	pro	Ld1S_050821200.1	1.23781	5.88926e-06	3.11272e-09	ama
Ld1S_050821500	V-type proton ATPase subunit D, putative	-0.7537	3.125e-14	1.475e-13	pro	Ld1S_050821500.1	0.695928	2.24839e-05		ama
Ld1S_060829900	histone H4	-0.8327	3.191e-15	1.614e-14	pro	Ld1S_060829900.1	2.02148	3.82129e-08	5.91302e-11	ama
Ld1S_060830200	39S mitochondrial ribosomal protein L46, putative	-0.5346	2.271e-09	7.162e-09	pro	Ld1S_060830200.1	1.09442	3.67889e-05	1.65566e-08	ama
Ld1S_060831200	proteasome beta 6 subunit, putative	-0.7242	3.301e-15	1.665e-14	pro	Ld1S_060831200.1	0.419579	0.00162898		ama
Ld1S_060838800	hypothetical protein	-0.8666	2.111e-12	8.693e-12	pro	Ld1S_060838800.1	1.06695	3.63786e-05	1.63923e-08	ama
Ld1S_060839100	acyl-coenzyme a dehydrogenase, putative	-1.373	5.554e-59	1.508e-57	pro	Ld1S_060839100.1	3.00099	1.6604e-09	6.2894e-12	ama
Ld1S_060839600	2,4-dienoyl-coa reductase-like protein	-0.5873	5.397e-09	1.642e-08	pro	Ld1S_060839600.1	0.446282	0.00305965		ama
Ld1S_060841400	peripherally associated ATOM36	-0.913	3.169e-20	2.139e-19	pro	Ld1S_060841400.1	0.726607	5.80913e-06		ama
Ld1S_060841800	hypothetical protein	-0.4398	1.776e-06	4.22e-06	pro	Ld1S_060841800.1	25			ama
Ld1S_070844600	hypothetical protein	-0.7832	3.28e-11	1.232e-10	pro	Ld1S_070844600.1	0.876154	6.101e-05		ama
Ld1S_070846900	Uncharacterised protein family (UPF0172), putative	-0.9969	2.064e-22	1.553e-21	pro	Ld1S_070846900.1	0.405209	0.00253911		ama
Ld1S_070848700	hypothetical protein	-0.6116	5.458e-07	1.376e-06	pro	Ld1S_070848700.1	0.827609	9.42473e-06		ama
Ld1S_070853800	splicing factor ptsr1-like protein	-0.5907	1.571e-09	5.028e-09	pro	Ld1S_070853800.1	0.701192	2.76267e-05		ama
Ld1S_070854400	Protein of unknown function (DUF3608), putative	-0.4295	0.0001887	0.0003646	pro	Ld1S_070854400.1	25			ama
Ld1S_070855000	RNA binding protein, putative	-1.121	3.303e-28	3.257e-27	pro	Ld1S_070855000.1	2.10707	1.17826e-07	1.31834e-10	ama
Ld1S_070856300	hypothetical protein	-1.648	3.105e-64	9.846e-63	pro	Ld1S_070856300.1	0.974609	1.04638e-06		ama
Ld1S_070857000	Mitochondrial GTPase involved in mitochondrial trafficking (By similarity). Defense mechanisms	-0.8529	1.199e-17	7.065e-17	pro	Ld1S_070857000.1	0.460938	0.000656343		ama
Ld1S_080858100	ATP-dependent DEAD/H RNA helicase, putative	-0.3994	9.793e-07	2.4e-06	pro	Ld1S_080858100.1	0.753663	0.000232644		ama
Ld1S_080859200	Bacterial transferase hexapeptide (six repeats), putative	-0.3598	0.0006624	0.001194	pro	Ld1S_080859200.1	3.24977	1.09158e-06	7.36436e-10	ama
Ld1S_080860300	iron superoxide dismutase A, mitochondrial	-1.319	8.781e-51	1.849e-49	pro	Ld1S_080860300.1	1.18245	1.50222e-05	7.15942e-09	ama
Ld1S_080860600	mitochondrial associated ribonuclease, putative	-0.5394	1.329e-06	3.213e-06	pro	Ld1S_080860600.1	1.09944	5.3428e-06	2.86132e-09	ama
Ld1S_080861500	WD domain, G-beta repeat, putative	-0.8357	1.792e-13	7.959e-13	pro	Ld1S_080861500.1	1.84028	1.25914e-09	5.58139e-12	ama
Ld1S_080865700	hypothetical protein	-1.064	9.443e-21	6.592e-20	pro	Ld1S_080865700.1	25			ama
Ld1S_080866300	hypothetical protein	-0.469	3.943e-07	1.007e-06	pro	Ld1S_080866300.1	0.810185	9.73607e-05		ama
Ld1S_080867200	DnaJ domain containing protein, putative	-1.196	9.105e-16	4.82e-15	pro	Ld1S_080867200.1	0.874344	5.90633e-05		ama
Ld1S_080868300	hypothetical protein	-1.576	5.463e-52	1.189e-50	pro	Ld1S_080868300.1	0.536225	0.000449955		ama
Ld1S_080870700	hypothetical protein	-1.957	5.282e-84	2.775e-82	pro	Ld1S_080870700.1;Ld1S_080869700.1;Ld1S_080870200.1	1.30954	5.16688e-06	2.7835e-09	ama
Ld1S_080871100	beta tubulin (fragment)	-0.9455	1.246e-19	8.174e-19	pro	Ld1S_080871100.1	1.85985	0.00134702	5.3709e-07	ama
Ld1S_090871800	N-acetyl-D-glucosaminylphosphatidylinositol de-N-acetylase	-0.6589	2.84e-11	1.074e-10	pro	Ld1S_090871800.1	0.636629	0.00478494		ama
Ld1S_090871900	endonuclease III, putative	-0.3812	1.103e-05	2.43e-05	pro	Ld1S_090871900.1	25			ama
Ld1S_090872400	flagellar pocket cytoskeletal protein bilbo1	-1.425	2.594e-54	6.092e-53	pro	Ld1S_090872400.1	1.06744	2.23333e-06	1.31411e-09	ama
Ld1S_090877400	hypothetical protein	-1.028	9.73e-21	6.783e-20	pro	Ld1S_090877400.1	1.73538	1.61034e-07	1.66357e-10	ama
Ld1S_090881000	ATPase family associated with various cellular activities (AAA), putative	-0.6043	9.714e-13	4.084e-12	pro	Ld1S_090881000.1	1.25455	4.35171e-06	2.40492e-09	ama
Ld1S_090884700	phospholipid:diacylglycerol acyltransferase, putative	-0.5004	5.184e-08	1.441e-07	pro	Ld1S_090884700.1;Ld1S_090884600.1	1.67459	1.21584e-06	8.02404e-10	ama
Ld1S_090884800	MSP (Major sperm protein) domain containing protein, putative	-0.3243	1.55e-05	3.36e-05	pro	Ld1S_090884800.1	0.880306	6.11348e-05		ama
Ld1S_090885400	mitochondrial RNA binding protein 2	-1.083	9.013e-40	1.343e-38	pro	Ld1S_090885400.1	1.51323	7.31048e-09	1.76054e-11	ama
Ld1S_090885900	Skp1 domain-containing protein	-0.8255	3.298e-15	1.664e-14	pro	Ld1S_090885900.1	1.94234	1.22599e-08	2.50457e-11	ama
Ld1S_100018700	4F5 protein family/Zinc-binding, putative	-0.8783	4.467e-12	1.792e-11	pro	Ld1S_100018700.1	0.851073	0.000300804		ama
Ld1S_100020800	glycerol-3-phosphate dehydrogenase [NAD+], glycosomal	-0.4648	2.238e-08	6.452e-08	pro	Ld1S_100020800.1	0.845202	1.36548e-06		ama
Ld1S_100021400	zinc binding dehydrogenase-like protein	-0.3464	0.0002931	0.0005534	pro	Ld1S_100021400.1	25			ama
Ld1S_100024400	nuclear transport factor 2, putative	-1.125	6.424e-23	4.917e-22	pro	Ld1S_100024400.1	0.767857	0.000843034		ama
Ld1S_100025000	small GTP-binding protein Rab11, putative	-0.4925	1.298e-08	3.82e-08	pro	Ld1S_100025000.1	0.476323	0.000453071		ama
Ld1S_100026200	histone H3	-2.522	3.782e-132	4.798e-130	pro	Ld1S_100026200.1;Ld1S_100026000.1	2.10838	6.19424e-09	1.55342e-11	ama
Ld1S_100027300	hypothetical protein	-0.6586	1.023e-08	3.037e-08	pro	Ld1S_100027300.1	0.718443	9.13521e-05		ama
Ld1S_110030700	Bacterial transferase hexapeptide (six repeats), putative	-0.4529	8e-07	1.98e-06	pro	Ld1S_110030700.1	3.19463	8.80239e-09	1.96088e-11	ama
Ld1S_110032800	proteasome alpha 7 subunit, putative	-1.563	3.589e-85	1.925e-83	pro	Ld1S_110032800.1	0.489739	0.000384799		ama
Ld1S_110033000	hypothetical protein	-0.5811	3.092e-11	1.165e-10	pro	Ld1S_110033000.1	1.80332	2.89645e-07	2.56891e-10	ama
Ld1S_110038500	Ankyrin repeats (3 copies)/Ankyrin repeats (many copies), putative	-0.2423	0.004811	0.00772	pro	Ld1S_110038500.1	2.60008	1.36091e-07	1.46413e-10	ama
Ld1S_110039500	hypothetical protein	-0.9606	5.603e-10	1.865e-09	pro	Ld1S_110039500.1	0.660083	0.00117499		ama
Ld1S_110040300	START domain containing protein, putative	-0.9694	5.405e-30	5.685e-29	pro	Ld1S_110040300.1	1.1159	6.50599e-08	8.72994e-11	ama
Ld1S_110041900	pyruvate phosphate dikinase, putative	-1.389	5.193e-29	5.27e-28	pro	Ld1S_110041900.1	2.12139	5.15646e-10	3.53788e-12	ama
Ld1S_110042400	protein transport protein SEC61 subunit alpha, putative	-0.7243	2.237e-21	1.607e-20	pro	Ld1S_110042400.1	0.348447	0.00534826		ama
Ld1S_120046600	proteasome beta-1 subunit, putative	-0.5234	1.731e-05	3.739e-05	pro	Ld1S_120046600.1	0.88123	3.85451e-06		ama
Ld1S_120047000	ribonuclease mar1	-0.7532	3.086e-13	1.344e-12	pro	Ld1S_120047000.1	1.33869	9.71193e-08	1.13923e-10	ama
Ld1S_120048700	glyoxalase II, putative	-0.8786	6.803e-14	3.134e-13	pro	Ld1S_120048700.1	1.24813	6.84089e-07	5.09753e-10	ama
Ld1S_120049300	ornithine decarboxylase	-1.099	1.291e-49	2.669e-48	pro	Ld1S_120049300.1	0.706539	0.00064574		ama
Ld1S_120050400	HIV-1 Tat interactive protein 2, 30kDa. Signal transduction mechanisms	-0.2691	0.001162	0.00203	pro	Ld1S_120050400.1	0.611521	0.000884921		ama
Ld1S_120052000	glucose-6-phosphate isomerase	-1.445	8.889e-33	1.037e-31	pro	Ld1S_120052000.1	1.40999	5.10548e-08	7.2521e-11	ama
Ld1S_120052900	alanine aminotransferase, putative	-0.984	4.639e-33	5.453e-32	pro	Ld1S_120052900.1	1.55221	1.24506e-08	2.51527e-11	ama
Ld1S_120053300	cytochrome oxidase subunit IV, putative	-0.6743	9.144e-09	2.721e-08	pro	Ld1S_120053300.1	2.35406	4.68605e-10	3.34121e-12	ama
Ld1S_120058000	SNARE associated Golgi protein, putative	-0.5295	1.392e-05	3.032e-05	pro	Ld1S_120058000.1	1.22999	1.82284e-06	1.10292e-09	ama
Ld1S_130060600	hypothetical protein	-0.3668	0.0008467	0.001504	pro	Ld1S_130060600.1	0.661614	0.000123578		ama
Ld1S_130061900	hypothetical protein	-0.553	1.855e-06	4.395e-06	pro	Ld1S_130061900.1	0.782377	7.78142e-05		ama
Ld1S_130063500	ALBA-domain protein 1	-1.212	1.464e-20	1.01e-19	pro	Ld1S_130063500.1	0.700326	0.000463061		ama
Ld1S_130068300	glycosyltransferase family-like protein	-0.7027	2.09e-09	6.61e-09	pro	Ld1S_130068300.1	0.830304	0.000191971		ama
Ld1S_130071100	hypothetical protein	-0.6659	4.702e-13	2.023e-12	pro	Ld1S_130071100.1	1.04901	2.71568e-06	1.58256e-09	ama
Ld1S_130072700	hypothetical protein	-0.4623	8.613e-06	1.921e-05	pro	Ld1S_130072700.1	25			ama
Ld1S_130073100	endomembrane protein, putative	-0.3581	3.143e-06	7.283e-06	pro	Ld1S_130073100.1	0.606632	3.51121e-05		ama
Ld1S_130075300	ubiquitin-conjugating enzyme, putative	-1.018	2.127e-23	1.667e-22	pro	Ld1S_130075300.1	1.15259	3.18638e-05	1.45198e-08	ama
Ld1S_130075500	hypothetical protein	-0.7246	1.02e-09	3.322e-09	pro	Ld1S_130075500.1	0.536763	0.000111216		ama
Ld1S_140078000	60S ribosomal protein, putative	-1.066	1.013e-22	7.724e-22	pro	Ld1S_140078000.1	1.05525	0.000244066	9.96085e-08	ama
Ld1S_140079700	proteasome alpha 3 subunit, putative	-1.861	1.139e-64	3.679e-63	pro	Ld1S_140079700.1	0.455875	0.0030054		ama
Ld1S_140080300	hypothetical protein	-0.4318	2.184e-05	4.655e-05	pro	Ld1S_140080300.1	25			ama
Ld1S_140083700	fatty acid elongase, putative	-1.166	2.631e-40	3.978e-39	pro	Ld1S_140083700.1	0.479213	0.0011493		ama
Ld1S_140085100	ribosomal protein L21, putative	-0.5321	6.963e-08	1.916e-07	pro	Ld1S_140085100.1	0.493171	0.000267781		ama
Ld1S_140089900	Bifunctional NAD(P)H-hydrate repair enzyme	-0.4015	0.0001716	0.0003338	pro	Ld1S_140089900.1	25			ama
Ld1S_140091500	hypothetical protein	-0.4199	6.889e-07	1.718e-06	pro	Ld1S_140091500.1	0.584792	0.00803736		ama
Ld1S_140092000	hypothetical protein	-0.8611	6.285e-17	3.563e-16	pro	Ld1S_140092000.1	1.43976	3.72998e-06	2.10288e-09	ama
Ld1S_140092500	cytoskeleton associated protein, putative	-1.874	7.878e-49	1.591e-47	pro	Ld1S_140092500.1	0.554746	0.000410933		ama
Ld1S_150095000	cytochrome b5-like Heme/Steroid binding domain containing protein, putative	-0.471	8.621e-07	2.122e-06	pro	Ld1S_150095000.1	0.813044	1.52027e-05		ama
Ld1S_150095800	nonspecific lipid-transfer protein, putative	-0.4182	3.473e-05	7.244e-05	pro	Ld1S_150095800.1	2.11084	6.30922e-07	4.74021e-10	ama
Ld1S_150096300	ribonucleoprotein p18, mitochondrial precursor, putative	-1.461	3.985e-33	4.7e-32	pro	Ld1S_150096300.1;Ld1S_150096200.1	0.962282	8.50722e-06		ama
Ld1S_150096700	alpha/beta hydrolase fold, putative;Isoprenylcysteine alpha-carbonyl methylesterase, putative	-0.9953	2.373e-23	1.854e-22	pro	Ld1S_150096700.1	0.548073	0.00276567		ama
Ld1S_150102300	hypothetical protein	-0.3664	0.004551	0.007333	pro	Ld1S_150102300.1	0.519182	0.000347783		ama
Ld1S_150104500	succinate dehydrogenase, putative	-0.7483	5.74e-16	3.079e-15	pro	Ld1S_150104500.1	0.960449	1.71864e-06		ama
Ld1S_150104700	glutamate dehydrogenase	-0.5661	1.211e-11	4.703e-11	pro	Ld1S_150104700.1	1.24883	4.32836e-08	6.45061e-11	ama
Ld1S_150105400	tryparedoxin peroxidase	-1.356	2.01e-41	3.192e-40	pro	Ld1S_150105400.1	1.38358	7.55218e-07	5.53679e-10	ama
Ld1S_150106900	mitochondrial DNA topoisomerase II;DNA topoisomerase ii	-0.7861	7.566e-14	3.472e-13	pro	Ld1S_150106900.1	1.07695	6.26171e-06	3.29044e-09	ama
Ld1S_160110500	Ribosomal_L18e/L15P domain-containing protein	-0.3804	9.5e-06	2.107e-05	pro	Ld1S_160110500.1	0.596279	0.000286508		ama
Ld1S_160112100	50S ribosomal protein L17, putative	-0.4821	0.001051	0.001847	pro	Ld1S_160112100.1	0.834176	9.41027e-06		ama
Ld1S_160112200	hypothetical protein	-0.4471	0.0009823	0.001734	pro	Ld1S_160112200.1	25			ama
Ld1S_160116800	Core histone H2A/H2B/H3/H4/Histone-like transcription factor (CBF/NF-Y) and archaeal histone, putative	-2.253	2.057e-112	1.981e-110	pro	Ld1S_160116800.1;Ld1S_160116700.1;Ld1S_160116400.1;Ld1S_160116300.1	1.55007	0.000418148	1.68949e-07	ama
Ld1S_160117400	Component of the spindle pole body (SPB) required for the proper execution of spindle pole body (SPB) duplication. Potential role in cross-linking filaments or anchoring other molecules. It is essential for growth (By similarity). Function unknown	-0.2898	0.002023	0.003432	pro	Ld1S_160117400.1	1.23624	0.000158223	6.54557e-08	ama
Ld1S_160118400	transaldolase, putative	-1.41	1.262e-53	2.878e-52	pro	Ld1S_160118400.1	0.945227	1.28376e-06		ama
Ld1S_160118900	membrane transport protein, putative	-0.7771	7.271e-21	5.103e-20	pro	Ld1S_160118900.1	3.07007	3.63743e-09	1.03336e-11	ama
Ld1S_160120700	hypothetical protein	-0.6242	6.812e-13	2.903e-12	pro	Ld1S_160120700.1	0.379309	0.00238246		ama
Ld1S_160120800	Component of the spindle pole body (SPB) required for the proper execution of spindle pole body (SPB) duplication. Potential role in cross-linking filaments or anchoring other molecules. It is essential for growth (By similarity). Function unknown	-0.4886	4.396e-07	1.116e-06	pro	Ld1S_160120800.1	25			ama
Ld1S_160123700	hypothetical protein	-0.3655	0.0002203	0.0004224	pro	Ld1S_160123700.1	0.750218	1.86207e-05		ama
Ld1S_160124600	cytochrome c, putative	-1.519	2.486e-59	6.787e-58	pro	Ld1S_160124600.1;Ld1S_160124500.1	0.63613	0.00922846		ama
Ld1S_160125000	amidase, putative	-0.3045	0.0001405	0.0002758	pro	Ld1S_160125000.1	1.50638	1.07674e-06	7.31593e-10	ama
Ld1S_160125200	ADP-ribosylation factor-like, putative	-0.5787	3.06e-07	7.906e-07	pro	Ld1S_160125200.1	0.637197	0.00993569		ama
Ld1S_160126800	hypothetical protein	-0.4791	1.503e-05	3.263e-05	pro	Ld1S_160126800.1	0.780839	2.60805e-05		ama
Ld1S_170129500	ADP-ribosylation factor, putative	-0.3123	0.003755	0.006135	pro	Ld1S_170129500.1	1.61451	1.22002e-06	8.03703e-10	ama
Ld1S_170132000	Tetratricopeptide repeat, putative	-0.541	6.52e-09	1.967e-08	pro	Ld1S_170132000.1	0.685792	5.58366e-05		ama
Ld1S_170133000	histone H2A variant Z	-1.648	1.475e-57	3.844e-56	pro	Ld1S_170133000.1	1.61254	2.72735e-07	2.4488e-10	ama
Ld1S_170133800	cytidine deaminase-like protein	-0.4185	0.0001151	0.0002282	pro	Ld1S_170133800.1	25			ama
Ld1S_170138800	GMP reductase	-0.6216	1.877e-15	9.673e-15	pro	Ld1S_170138800.1	0.509381	0.000486843		ama
Ld1S_170140200	acyltransferase, putative	-0.2546	0.002153	0.003643	pro	Ld1S_170140200.1	1.08093	1.16305e-05	5.72295e-09	ama
Ld1S_170142400	hypothetical protein	-0.6865	1.313e-07	3.524e-07	pro	Ld1S_170142400.1	2.80338	1.26289e-06	8.27445e-10	ama
Ld1S_170144000	hypothetical protein	-0.4138	0.0002365	0.0004518	pro	Ld1S_170144000.1	3.09755	4.65449e-08	6.82477e-11	ama
Ld1S_180146600	kinetoplast polyadenylation/uridylation factor 1	-0.252	0.001287	0.002239	pro	Ld1S_180146600.1	1.00255	1.15902e-06	7.76169e-10	ama
Ld1S_180147300	3-beta hydroxysteroid dehydrogenase/isomerase family, putative	-0.6363	1.468e-08	4.297e-08	pro	Ld1S_180147300.1	2.42208	1.06021e-08	2.26782e-11	ama
Ld1S_180151600	aconitase, putative	-1.109	2.952e-45	5.321e-44	pro	Ld1S_180151600.1	0.951877	4.33401e-07		ama
Ld1S_180153600	citrate synthase, putative (fragment)	-1.058	1.193e-36	1.585e-35	pro	Ld1S_180153600.1	0.279407	0.00988811		ama
Ld1S_180154700	Ribosomal protein S8, putative	-0.2546	0.005175	0.008273	pro	Ld1S_180154700.1	0.682168	5.64235e-05		ama
Ld1S_180156400	gpi mannosyltransferase 2	-0.6252	3.304e-11	1.24e-10	pro	Ld1S_180156400.1	1.25735	1.70915e-06	1.05111e-09	ama
Ld1S_180158300	hypothetical protein	-0.313	0.0005655	0.001029	pro	Ld1S_180158300.1	1.13335	0.00016107	6.64823e-08	ama
Ld1S_180158600	hypothetical protein	-0.3512	0.004543	0.007322	pro	Ld1S_180158600.1	2.83299	7.26731e-07	5.36036e-10	ama
Ld1S_180159700	mitochondrial carrier protein, putative	-1.275	2.139e-46	3.988e-45	pro	Ld1S_180159700.1	0.723907	0.00249988		ama
Ld1S_190164200	histone H2B	-2.747	3.087e-113	3.001e-111	pro	Ld1S_190164200.1;Ld1S_190164100.1;Ld1S_190164000.1;Ld1S_090887700.1	0.687047	0.000141828		ama
Ld1S_190170100	histone H3 variant V	-0.5868	8.726e-13	3.681e-12	pro	Ld1S_190170100.1	3.36286	9.5898e-10	4.87534e-12	ama
Ld1S_190170900	glycosomal malate dehydrogenase	-1.682	1.242e-34	1.54e-33	pro	Ld1S_190170900.1	0.954263	4.5687e-06		ama
Ld1S_190171000	hypothetical protein	-0.3199	0.0003855	0.0007169	pro	Ld1S_190171000.1	2.28364	1.57458e-06	9.8212e-10	ama
Ld1S_190171900	vps53-like domain protein	-0.2602	0.004779	0.007672	pro	Ld1S_190171900.1	0.950713	3.64407e-05		ama
Ld1S_190176200	hypothetical protein	-1.421	6.756e-44	1.152e-42	pro	Ld1S_190176200.1	0.319949	0.00484686		ama
Ld1S_190179600	cysteine peptidase A (CBA)	-0.6469	7.899e-10	2.599e-09	pro	Ld1S_190179600.1	1.34101	1.68045e-07	1.69743e-10	ama
Ld1S_190180700	peptidylprolyl isomerase-like protein	-1.029	2.691e-23	2.091e-22	pro	Ld1S_190180700.1	0.641131	0.000283573		ama
Ld1S_190181000	inosine-5'-monophosphate dehydrogenase	-0.5881	2.088e-10	7.236e-10	pro	Ld1S_190181000.1	0.719804	0.000707137		ama
Ld1S_200193900	Metallo-dependent phosphatase-like domain-containing protein (fragment)	-0.2636	0.0003242	0.0006085	pro	Ld1S_200193900.1	2.94419	1.74243e-06	1.06489e-09	ama
Ld1S_200194400	conserved protein, unknown function	-0.3835	3.637e-06	8.382e-06	pro	Ld1S_200194400.1	1.15746	1.07243e-05	5.32998e-09	ama
Ld1S_200195400	SSU ribosomal protein, mitochondrial, putative	-0.4632	3.009e-07	7.781e-07	pro	Ld1S_200195400.1	0.601318	8.50342e-05		ama
Ld1S_200195600	conserved protein, unknown function	-1.047	8.968e-18	5.328e-17	pro	Ld1S_200195600.1	0.548922	8.79221e-05		ama
Ld1S_200196800	serine/threonine protein phosphatase 2A regulatory subunit, putative	-0.3685	0.0001301	0.0002561	pro	Ld1S_200196800.1	0.522081	0.000200504		ama
Ld1S_200200900	hypothetical protein	-0.6728	2.239e-10	7.726e-10	pro	Ld1S_200200900.1	0.485011	0.00110065		ama
Ld1S_200206700	hypothetical protein	-0.3417	2.295e-05	4.887e-05	pro	Ld1S_200206700.1	0.540801	0.00536892		ama
Ld1S_210208300	proteasome subunit alpha type-5, putative	-0.8333	7.091e-23	5.419e-22	pro	Ld1S_210208300.1	0.364673	0.00517388		ama
Ld1S_210208900	ATP synthase F1 subunit gamma protein, putative	-0.7953	1.512e-19	9.874e-19	pro	Ld1S_210208900.1	0.514179	0.000309137		ama
Ld1S_210209500	cytochrome c oxidase subunit VI, putative	-1.134	1.577e-16	8.742e-16	pro	Ld1S_210209500.1	2.4497	6.97095e-09	1.72441e-11	ama
Ld1S_210211200	Exocyst complex component EXO99	-0.3474	3.162e-05	6.632e-05	pro	Ld1S_210211200.1	25			ama
Ld1S_210211900	Present in the outer mitochondrial membrane proteome 19	-0.5405	6.773e-08	1.865e-07	pro	Ld1S_210211900.1	0.514698	0.00294221		ama
Ld1S_210212000	hypothetical protein	-1.497	3.628e-81	1.814e-79	pro	Ld1S_210212000.1	0.451548	0.00605773		ama
Ld1S_210212100	ATP-dependent RNA helicase SUB2, putative	-0.8739	2.007e-19	1.301e-18	pro	Ld1S_210212100.1	0.305185	0.0072153		ama
Ld1S_210213000	hypothetical protein	-1.172	7.685e-31	8.335e-30	pro	Ld1S_210213000.1	25			ama
Ld1S_210219600	histone H2A	-1.156	8.823e-28	8.514e-27	pro	Ld1S_210219600.1;Ld1S_210219500.1;Ld1S_210219400.1	1.53281	4.26041e-07	3.48928e-10	ama
Ld1S_210221900	hypothetical protein	-0.6096	1.635e-10	5.715e-10	pro	Ld1S_210221900.1	0.672342	0.00172546		ama
Ld1S_210223500	hypothetical protein	-0.377	0.004062	0.006605	pro	Ld1S_210223500.1	0.929759	6.3922e-05		ama
Ld1S_210225300	Lupus La protein homolog, putative	-0.7023	1.193e-10	4.229e-10	pro	Ld1S_210225300.1	0.606593	9.91406e-05		ama
Ld1S_210225900	hypothetical protein	-1.135	2.071e-31	2.289e-30	pro	Ld1S_210225900.1	25			ama
Ld1S_210227500	mitochondrial processing peptidase alpha subunit, putative	-1.06	3.309e-46	6.092e-45	pro	Ld1S_210227500.1	0.403116	0.000948224		ama
Ld1S_210229500	hypothetical protein	-0.3292	8.453e-06	1.887e-05	pro	Ld1S_210229500.1	0.893216	9.26207e-06		ama
Ld1S_220233100	EF-hand domain-containing protein	-1.063	8.537e-24	6.836e-23	pro	Ld1S_220233100.1	2.90508	5.54093e-08	7.6904e-11	ama
Ld1S_220234400	hypothetical protein	-1.163	2.5e-43	4.161e-42	pro	Ld1S_220234400.1	0.316316	0.00695137		ama
Ld1S_220240400	NADH-cytochrome b5 reductase, putative	-0.6046	2.016e-08	5.837e-08	pro	Ld1S_220240400.1	1.09818	1.26111e-06	8.27445e-10	ama
Ld1S_220242700	hypothetical protein	-0.4962	2.896e-08	8.243e-08	pro	Ld1S_220242700.1	0.578357	8.77089e-05		ama
Ld1S_220242800	hypothetical protein	-0.8317	3.226e-14	1.521e-13	pro	Ld1S_220242800.1	0.793839	0.000837872		ama
Ld1S_220243400	small nuclear ribonucleoprotein, putative	-0.4309	0.000989	0.001745	pro	Ld1S_220243400.1	1.19268	0.000140939	5.8706e-08	ama
Ld1S_220243900	dynein heavy chain (pseudogene), putative;Inner arm dynein 5-1;dynein heavy chain, putative;dynein heavy chain, cytosolic, putative	-0.7514	2.996e-08	8.517e-08	pro	Ld1S_220243900.1	0.935013	2.64004e-06		ama
Ld1S_220246100	Kinesin family member. Cytoskeleton	-0.3578	0.006549	0.01033	pro	Ld1S_220246100.1	0.893871	0.000165323		ama
Ld1S_220247400	cyclophilin, putative	-0.936	7.459e-24	6.005e-23	pro	Ld1S_220247400.1	0.849719	4.11423e-05		ama
Ld1S_220247500	i/6 autoantigen-like protein	-1.519	7.946e-36	1.033e-34	pro	Ld1S_220247500.1	0.332788	0.00215468		ama
Ld1S_230250400	peroxidoxin	-1.197	5.362e-26	4.75e-25	pro	Ld1S_230250400.1	1.61629	8.84357e-09	1.96088e-11	ama
Ld1S_230252100	endoribonuclease L-PSP (pb5), putative	-1.02	3.888e-09	1.199e-08	pro	Ld1S_230252100.1	2.35695	3.31072e-08	5.30352e-11	ama
Ld1S_230254000	cytochrome c oxidase subunit 10, putative	-1.236	2.256e-32	2.584e-31	pro	Ld1S_230254000.1	2.15622	9.93642e-10	4.94965e-12	ama
Ld1S_230255200	hypothetical protein	-0.7914	2.732e-13	1.195e-12	pro	Ld1S_230255200.1	25			ama
Ld1S_230256400	poly(A)-specific ribonuclease PARN, putative	-0.5032	4.182e-06	9.59e-06	pro	Ld1S_230256400.1	0.837924	3.26529e-05		ama
Ld1S_230258300	hypothetical protein	-0.4514	1.446e-05	3.143e-05	pro	Ld1S_230258300.1	25			ama
Ld1S_230259000	hypothetical protein	-1.385	6.777e-61	2.003e-59	pro	Ld1S_230259000.1	0.799061	1.10218e-05		ama
Ld1S_230263200	hypothetical protein	-0.8244	2.347e-15	1.202e-14	pro	Ld1S_230263200.1	1.73878	6.34274e-07	4.74578e-10	ama
Ld1S_230268100	succinate dehydrogenase and fumarate reductase iron-sulfur protein, putative	-0.7791	9.868e-22	7.193e-21	pro	Ld1S_230268100.1	1.10102	1.37753e-06	8.86584e-10	ama
Ld1S_230270100	hypothetical protein	-0.5129	1.231e-06	2.989e-06	pro	Ld1S_230270100.1	0.391429	0.00620954		ama
Ld1S_230270200	alanine racemase, putative	-0.6526	1.235e-08	3.64e-08	pro	Ld1S_230270200.1	0.360017	0.00830906		ama
Ld1S_230271100	neutral sphingomyelinase activation associated factor-like protein	-0.2618	0.004071	0.006617	pro	Ld1S_230271100.1	25			ama
Ld1S_240274900	aspartate aminotransferase, putative	-0.2874	0.001143	0.002	pro	Ld1S_240274900.1	1.03599	2.77414e-07	2.48468e-10	ama
Ld1S_240279000	DNA repair and recombination protein RAD54, putative	-0.2399	0.004693	0.007541	pro	Ld1S_240279000.1	25			ama
Ld1S_240279800	Mitochondrial SSU ribosomal protein, putative	-0.243	0.0008151	0.001451	pro	Ld1S_240279800.1	0.61534	2.35947e-05		ama
Ld1S_240280000	triosephosphate isomerase	-1.803	4.959e-79	2.399e-77	pro	Ld1S_240280000.1	0.674233	0.000158124		ama
Ld1S_240281200	hypothetical protein	-0.6741	9.633e-14	4.397e-13	pro	Ld1S_240281200.1	25			ama
Ld1S_240282200	hypothetical protein	-0.4687	4.921e-05	0.000101	pro	Ld1S_240282200.1	25			ama
Ld1S_240288300	Succinate dehydrogenase [ubiquinone] flavoprotein subunit, mitochondrial	-0.6446	4.828e-09	1.474e-08	pro	Ld1S_240288300.1	1.36015	1.20282e-07	1.34168e-10	ama
Ld1S_240289600	ubiquitin-conjugating enzyme E2, putative	-0.3066	0.003635	0.005946	pro	Ld1S_240289600.1	0.415858	0.00338861		ama
Ld1S_240290200	inhibitor of cysteine peptidase	-0.3631	0.009335	0.01439	pro	Ld1S_240290200.1	1.46257	6.64393e-06	3.46128e-09	ama
Ld1S_240292400	Nucleoporin NUP76	-0.4785	4.383e-11	1.618e-10	pro	Ld1S_240292400.1	0.662071	0.000495227		ama
Ld1S_240293300	transketolase	-0.7192	1.189e-16	6.629e-16	pro	Ld1S_240293300.1	1.23281	3.88053e-08	5.97925e-11	ama
Ld1S_240294600	hypothetical protein	-0.6776	4.157e-06	9.538e-06	pro	Ld1S_240294600.1	1.92343	1.01231e-05	5.07045e-09	ama
Ld1S_240295000	hypothetical predicted multi-pass transmembrane protein	-1.146	2.37e-26	2.138e-25	pro	Ld1S_240295000.1	25			ama
Ld1S_250298800	hypothetical protein	-0.3506	0.0001732	0.0003364	pro	Ld1S_250298800.1	25			ama
Ld1S_250300600	hypothetical protein	-0.5734	2.676e-07	6.953e-07	pro	Ld1S_250300600.1	25			ama
Ld1S_250303800	hypothetical protein	-0.5728	1.798e-06	4.27e-06	pro	Ld1S_250303800.1	0.992528	3.59057e-05		ama
Ld1S_250308200	aldehyde dehydrogenase, mitochondrial precursor	-1.276	2.432e-28	2.416e-27	pro	Ld1S_250308200.1	1.25499	1.74038e-07	1.74344e-10	ama
Ld1S_250308300	cytochrome oxidase subunit VII	-1.391	7.319e-44	1.246e-42	pro	Ld1S_250308300.1	2.12383	1.07348e-08	2.28279e-11	ama
Ld1S_250309000	ATP synthase subunit beta, mitochondrial, putative	-1.883	1.516e-71	5.996e-70	pro	Ld1S_250309000.1;Ld1S_250308900.1	0.471338	0.000321096		ama
Ld1S_250310000	PRP38 family, putative	-0.4991	8.186e-08	2.235e-07	pro	Ld1S_250310000.1	0.454902	0.0062651		ama
Ld1S_250311300	GTP-binding protein, putative	-1.122	5.281e-38	7.334e-37	pro	Ld1S_250311300.1	0.566522	0.000266227		ama
Ld1S_250312800	mitochondrial RNA binding complex 1 subunit, putative	-0.7156	2.697e-15	1.373e-14	pro	Ld1S_250312800.1	0.359968	0.00443058		ama
Ld1S_250313600	hypothetical protein	-1.022	2.633e-22	1.966e-21	pro	Ld1S_250313600.1	0.58588	0.000364193		ama
Ld1S_250314000	Elongation factor P (EF-P) KOW-like domain containing protein, putative	-0.4041	7.595e-05	0.0001533	pro	Ld1S_250314000.1	0.56231	0.00289055		ama
Ld1S_250315300	3-oxo-5-alpha-steroid 4-dehydrogenase, putative	-2.001	1.954e-55	4.76e-54	pro	Ld1S_250315300.1	0.334503	0.00426489		ama
Ld1S_250315400	ATP-grasp domain containing protein, putative	-1.704	7.026e-74	2.935e-72	pro	Ld1S_250315400.1	0.575765	0.00147618		ama
Ld1S_250322200	hypothetical protein	-0.9704	3.812e-27	3.553e-26	pro	Ld1S_250322200.1	1.18622	3.06838e-08	5.04875e-11	ama
Ld1S_260323100	methylmalonyl-coa epimerase-like protein	-0.3911	0.004416	0.007139	pro	Ld1S_260323100.1	2.16171	4.30904e-08	6.44825e-11	ama
Ld1S_260323200	glycine dehydrogenase, putative	-0.5343	0.0003453	0.0006464	pro	Ld1S_260323200.1	3.05163	1.39185e-08	2.73894e-11	ama
Ld1S_260324300	adenine phosphoribosyltransferase	-0.3687	0.0001704	0.0003317	pro	Ld1S_260324300.1	0.39154	0.00179895		ama
Ld1S_260325800	hypothetical protein	-0.3757	0.0007788	0.001389	pro	Ld1S_260325800.1	1.13666	8.05332e-06	4.11303e-09	ama
Ld1S_260326400	Inosine-uridine preferring nucleoside hydrolase, putative	-0.5077	3.657e-06	8.428e-06	pro	Ld1S_260326400.1	0.49638	0.00281187		ama
Ld1S_260328400	hypothetical protein	-0.4727	1.625e-06	3.885e-06	pro	Ld1S_260328400.1	25			ama
Ld1S_260329400	Chaperonin 10, putative	-1.504	8.717e-51	1.839e-49	pro	Ld1S_260329400.1;Ld1S_260329200.1	2.06864	8.47454e-08	1.04818e-10	ama
Ld1S_260331400	hypothetical protein	-0.4012	7.551e-06	1.691e-05	pro	Ld1S_260331400.1	1.34541	7.11929e-07	5.27257e-10	ama
Ld1S_260334900	hypothetical protein	-0.8631	1.465e-17	8.602e-17	pro	Ld1S_260334900.1	0.918893	3.17832e-05		ama
Ld1S_260338500	trifunctional enzyme alpha subunit, mitochondrial precursor-like protein	-0.7896	4.457e-19	2.829e-18	pro	Ld1S_260338500.1	1.51321	7.31064e-09	1.76054e-11	ama
Ld1S_260340000	cytochrome c oxidase subunit V, putative	-0.4431	0.000127	0.0002505	pro	Ld1S_260340000.1	2.29311	3.97444e-09	1.11173e-11	ama
Ld1S_260342700	hypothetical protein	-1.666	1.961e-95	1.283e-93	pro	Ld1S_260342700.1	1.03664	5.84885e-07	4.47759e-10	ama
Ld1S_260345200	hypothetical protein	-0.7214	3.085e-15	1.563e-14	pro	Ld1S_260345200.1	25			ama
Ld1S_260345700	kynureninase, putative	-0.426	3.99e-07	1.018e-06	pro	Ld1S_260345700.1	0.946553	9.06324e-07		ama
Ld1S_260347500	hypothetical protein	-0.5409	1.359e-09	4.371e-09	pro	Ld1S_260347500.1	1.94948	1.36224e-08	2.72176e-11	ama
Ld1S_260349200	hypothetical protein	-0.9275	2.581e-15	1.317e-14	pro	Ld1S_260349200.1	1.69824	4.20847e-05	1.87543e-08	ama
Ld1S_260350800	6-phosphogluconolactonase	-0.5707	6.659e-10	2.204e-09	pro	Ld1S_260350800.1	0.590109	0.000170163		ama
Ld1S_270351000	hypothetical protein	-0.4687	4.226e-05	8.734e-05	pro	Ld1S_270351000.1	0.43753	0.00585469		ama
Ld1S_270353000	Vacuolar iron transporter 1, putative	-0.3708	4.577e-05	9.424e-05	pro	Ld1S_270353000.1	1.2735	4.47183e-07	3.62973e-10	ama
Ld1S_270353700	acyl carrier protein, mitochondrial, putative	-1.133	1.659e-19	1.081e-18	pro	Ld1S_270353700.1	1.14365	3.81226e-05	1.71145e-08	ama
Ld1S_270355200	hypothetical protein	-0.4302	7.478e-05	0.0001511	pro	Ld1S_270355200.1	0.926064	9.49701e-06		ama
Ld1S_270355600	Nucleolar protein 60, putative	-1.133	8.276e-48	1.624e-46	pro	Ld1S_270355600.1	0.509628	0.00621693		ama
Ld1S_270356400	cdc2-related kinase 6, putative	-0.3208	0.001619	0.002779	pro	Ld1S_270356400.1	0.534735	0.000296848		ama
Ld1S_270357300	hypothetical protein	-1.358	8.246e-41	1.275e-39	pro	Ld1S_270357300.1	0.458684	0.00431635		ama
Ld1S_270358300	NADH dehydrogenase [ubiquinone] iron-sulfur protein 7, mitochondrial	-0.5414	9.662e-07	2.369e-06	pro	Ld1S_270358300.1	2.34857	1.00946e-08	2.18497e-11	ama
Ld1S_270358400	Stress responsive A/B Barrel Domain, putative	-0.8275	5.456e-12	2.173e-11	pro	Ld1S_270358400.1	1.5789	8.16812e-05	3.49028e-08	ama
Ld1S_270358600	ras-related protein RAB1A, putative	-0.5761	1.664e-09	5.31e-09	pro	Ld1S_270358600.1	0.448614	0.00051537		ama
Ld1S_270359400	hypothetical protein	-0.2425	0.0009488	0.001676	pro	Ld1S_270359400.1	0.689258	7.83871e-05		ama
Ld1S_270361800	cysteine desulfurase, putative	-0.2424	0.004474	0.007225	pro	Ld1S_270361800.1	0.505928	0.000188019		ama
Ld1S_270362300	guide RNA-binding protein of 21 kDa	-1.076	4.553e-44	7.829e-43	pro	Ld1S_270362300.1	1.49416	2.30851e-08	4.03586e-11	ama
Ld1S_270366500	hypothetical protein	-0.2896	0.003787	0.006183	pro	Ld1S_270366500.1	25			ama
Ld1S_270369900	glycosomal phosphoenolpyruvate carboxykinase, putative	-0.2429	0.002843	0.004724	pro	Ld1S_270369900.1	1.70458	4.93323e-09	1.30942e-11	ama
Ld1S_270372900	branched-chain amino acid aminotransferase, putative (fragment)	-1.469	1.04e-32	1.209e-31	pro	Ld1S_270372900.1;Ld1S_270372600.1;Ld1S_270372400.1;Ld1S_270372800.1	0.554926	0.00017624		ama
Ld1S_270373500	hypothetical protein	-0.6054	2.388e-08	6.872e-08	pro	Ld1S_270373500.1	1.11509	1.88355e-07	1.85115e-10	ama
Ld1S_270379100	ATP-dependent Clp protease subunit, heat shock protein 78 (HSP78), putative	-0.5558	6.105e-09	1.849e-08	pro	Ld1S_270379100.1;Ld1S_020189700.1	1.25992	4.87789e-08	7.01098e-11	ama
Ld1S_280380400	proteasome beta 3 subunit, putative	-1.129	2.807e-34	3.447e-33	pro	Ld1S_280380400.1	0.720795	0.000812596		ama
Ld1S_280381400	Histone H2B variant V	-2.068	2.741e-58	7.31e-57	pro	Ld1S_280381400.1	1.82892	8.26175e-09	1.92582e-11	ama
Ld1S_280383100	saccharopine dehydrogenase, putative	-0.531	7.975e-07	1.975e-06	pro	Ld1S_280383100.1	0.978955	2.196e-06		ama
Ld1S_280385800	ER lumen retaining receptor-like protein	-0.9985	5.557e-24	4.516e-23	pro	Ld1S_280385800.1	1.82611	7.6082e-06	3.90214e-09	ama
Ld1S_280386400	serine/threonine protein phosphatase catalytic subunit, putative;serine/threonine-protein phosphatase PP1, putative;serine/threonine protein phosphatase pp1(5.9), putative	-0.4964	2.665e-06	6.201e-06	pro	Ld1S_280386400.1	0.94189	1.64378e-06		ama
Ld1S_280388100	RNA binding protein rbp16, putative	-1.185	6.324e-44	1.08e-42	pro	Ld1S_280388100.1	0.793909	0.00975022		ama
Ld1S_280389200	hypothetical protein	-0.6803	6.208e-11	2.263e-10	pro	Ld1S_280389200.1	1.20418	5.23916e-05	2.30091e-08	ama
Ld1S_280389700	hypothetical protein	-0.7346	4.638e-08	1.297e-07	pro	Ld1S_280389700.1	0.530085	0.0012555		ama
Ld1S_280392700	hypothetical protein	-0.518	6.997e-08	1.925e-07	pro	Ld1S_280392700.1	4.58263	1.10509e-08	2.32061e-11	ama
Ld1S_280393900	haloacid dehalogenase-like hydrolase, putative	-1.138	7.054e-17	3.981e-16	pro	Ld1S_280393900.1	1.97642	1.78556e-09	6.62546e-12	ama
Ld1S_280395300	Protein of unknown function (DUF423), putative	-1.644	1.175e-56	2.974e-55	pro	Ld1S_280395300.1	0.768564	0.0025623		ama
Ld1S_280396000	hypothetical protein	-0.8649	1.84e-18	1.134e-17	pro	Ld1S_280396000.1	0.479892	0.00506343		ama
Ld1S_280396600	Galactose oxidase, central domain containing protein, putative	-0.3996	0.001884	0.003208	pro	Ld1S_280396600.1	0.475462	0.00362474		ama
Ld1S_280401000	Leucine Rich Repeat/Leucine Rich repeat, putative	-0.2766	0.008346	0.01294	pro	Ld1S_280401000.1	1.407	1.78578e-07	1.77911e-10	ama
Ld1S_280404100	glycosomal membrane protein, putative	-1.935	1.453e-89	8.442e-88	pro	Ld1S_280404100.1	0.926338	8.46694e-07		ama
Ld1S_280406000	Vacuolar proton pump subunit B, putative	-1.182	4.207e-47	8.089e-46	pro	Ld1S_280406000.1	0.593173	6.69542e-05		ama
Ld1S_280410600	luminal binding protein 1 (BiP), putative;heat-shock protein hsp70, putative;heat shock protein 70-related protein;heat shock protein 70, putative	-0.8907	1.677e-28	1.674e-27	pro	Ld1S_280410600.1	1.81945	5.30863e-07	4.19655e-10	ama
Ld1S_290413400	transcription factor-like protein	-1.065	8.677e-46	1.578e-44	pro	Ld1S_290413400.1	0.514977	0.000165157		ama
Ld1S_290415400	protein transport protein Sec24A, putative	-0.4452	3.133e-07	8.083e-07	pro	Ld1S_290415400.1	0.481055	0.000523241		ama
Ld1S_290415900	hypothetical protein	-0.4961	2.587e-06	6.035e-06	pro	Ld1S_290415900.1	1.30363	8.81542e-06	4.47401e-09	ama
Ld1S_290416200	hypothetical protein	-0.3272	0.0008653	0.001534	pro	Ld1S_290416200.1	0.735703	0.000596431		ama
Ld1S_290416300	hypothetical protein	-2.024	1.58e-115	1.627e-113	pro	Ld1S_290416300.1	1.79273	8.58368e-08	1.05451e-10	ama
Ld1S_290416400	TPR repeat, putative	-0.976	1.189e-32	1.376e-31	pro	Ld1S_290416400.1	0.637865	0.000383089		ama
Ld1S_290418000	hypothetical protein	-0.7416	2.138e-12	8.79e-12	pro	Ld1S_290418000.1	25			ama
Ld1S_290421700	cysteine peptidase C (CPC)	-0.5492	4.311e-07	1.096e-06	pro	Ld1S_290421700.1	2.04609	3.57076e-09	1.03336e-11	ama
Ld1S_290422000	High mobility group protein TDP1	-2.172	2.895e-106	2.409e-104	pro	Ld1S_290422000.1	0.681579	0.0001044		ama
Ld1S_290422600	hypothetical protein	-0.8732	1.109e-29	1.147e-28	pro	Ld1S_290422600.1	0.83437	2.13861e-06		ama
Ld1S_290425700	tryparedoxin 2, putative	-0.8436	2.965e-21	2.12e-20	pro	Ld1S_290425700.1	0.561859	0.000509704		ama
Ld1S_290431200	endomembrane protein 70, putative	-0.5341	3.047e-09	9.488e-09	pro	Ld1S_290431200.1	1.28157	3.8384e-05	1.72106e-08	ama
Ld1S_290432000	Acyl-coenzyme A thioesterase, putative	-0.4356	0.0002769	0.0005244	pro	Ld1S_290432000.1	2.30288	7.20937e-09	1.75946e-11	ama
Ld1S_290432500	histone H2A, putative	-1.737	3.602e-61	1.074e-59	pro	Ld1S_290432500.1;Ld1S_290432400.1;Ld1S_290432300.1	0.780616	0.000288966		ama
Ld1S_290441700	serine/threonine-protein kinase, putative	-0.5824	2.196e-09	6.935e-09	pro	Ld1S_290441700.1	1.03942	1.72422e-06	1.05554e-09	ama
Ld1S_300456600	2-hydroxy-3-oxopropionate reductase, putative	-1.453	9.54e-39	1.38e-37	pro	Ld1S_300456600.1	1.11951	3.06123e-07	2.69533e-10	ama
Ld1S_300456700	hypothetical protein	-0.8146	2.525e-17	1.461e-16	pro	Ld1S_300456700.1	0.975198	2.65603e-05		ama
Ld1S_300459400	Ribosome recycling factor, putative	-0.6128	2.075e-08	6.003e-08	pro	Ld1S_300459400.1	0.710246	0.00923721		ama
Ld1S_300460900	AMP-binding enzyme, putative	-0.2669	0.0005297	0.0009673	pro	Ld1S_300460900.1	1.79977	5.07196e-09	1.32608e-11	ama
Ld1S_300462900	4-methyl-5(beta-hydroxyethyl)-thiazole monophosphate synthesis protein, putative	-1.545	6.121e-22	4.487e-21	pro	Ld1S_300462900.1	0.825233	6.84848e-05		ama
Ld1S_300466000	succinate dehydrogenase subunit 7	-0.5851	1.463e-13	6.555e-13	pro	Ld1S_300466000.1	1.23926	7.08587e-07	5.25853e-10	ama
Ld1S_300468100	pyridoxal kinase, putative	-0.785	1.313e-16	7.29e-16	pro	Ld1S_300468100.1	0.617828	0.000964928		ama
Ld1S_300473600	hypothetical protein	-0.842	2.869e-16	1.566e-15	pro	Ld1S_300473600.1;Ld1S_300473100.1;Ld1S_300472600.1;Ld1S_300471800.1	25			ama
Ld1S_300476000	hypothetical protein	-0.6298	2.149e-06	5.062e-06	pro	Ld1S_300476000.1	0.809217	4.35755e-06		ama
Ld1S_300477800	hypothetical protein	-0.6453	7.387e-08	2.027e-07	pro	Ld1S_300477800.1	0.931548	8.53048e-05		ama
Ld1S_300480700	hypothetical protein	-0.8719	9.645e-14	4.4e-13	pro	Ld1S_300480700.1	1.793	2.8668e-07	2.54883e-10	ama
Ld1S_300481500	pre-mRNA cleavage complex II Clp1-like protein	-0.8373	5.002e-09	1.524e-08	pro	Ld1S_300481500.1	0.361647	0.00751996		ama
Ld1S_300482700	heat shock 70-related protein 1, mitochondrial precursor, putative (fragment)	-1.028	3.548e-25	3.05e-24	pro	Ld1S_300482700.1	1.39323	2.12004e-06	1.2515e-09	ama
Ld1S_300484800	hypothetical protein	-0.2653	0.003306	0.005436	pro	Ld1S_300484800.1	0.52229	6.93997e-05		ama
Ld1S_300485100	superoxide dismutase, putative	-0.6014	1.956e-06	4.627e-06	pro	Ld1S_300485100.1	1.49765	1.5387e-06	9.66672e-10	ama
Ld1S_300485500	hypothetical protein	-0.5602	3.513e-06	8.112e-06	pro	Ld1S_300485500.1	1.26325	1.62829e-06	1.01042e-09	ama
Ld1S_300485900	succinate dehydrogenase subunit 3	-1.179	2.622e-19	1.683e-18	pro	Ld1S_300485900.1	1.04344	3.90157e-06	2.19281e-09	ama
Ld1S_300486400	hypothetical protein	-0.8234	1.56e-13	6.981e-13	pro	Ld1S_300486400.1	0.62761	0.000158707		ama
Ld1S_300487400	Protein of unknown function (DUF2817), putative	-0.3846	4.821e-05	9.909e-05	pro	Ld1S_300487400.1	0.618083	0.00313051		ama
Ld1S_300490000	hypothetical protein	-0.3038	0.008595	0.0133	pro	Ld1S_300490000.1	25			ama
Ld1S_300490900	MORN repeat-containing protein 1	-1.119	5.939e-34	7.184e-33	pro	Ld1S_300490900.1	2.22135	1.42386e-08	2.7837e-11	ama
Ld1S_300494000	Protein of unknown function (DUF773), putative	-0.6438	4.755e-14	2.214e-13	pro	Ld1S_300494000.1	25			ama
Ld1S_300494700	hypothetical protein	-0.945	2.603e-27	2.451e-26	pro	Ld1S_300494700.1	1.329	5.43686e-08	7.63336e-11	ama
Ld1S_300495000	Cobalamin adenosyltransferase. Coenzyme transport and metabolism	-1.446	6.028e-40	9.048e-39	pro	Ld1S_300495000.1	25			ama
Ld1S_310498600	Endoplasmic Reticulum-Golgi Intermediate Compartment (ERGIC)/Endoplasmic reticulum vesicle transporter, putative	-0.6642	2.729e-13	1.194e-12	pro	Ld1S_310498600.1	25			ama
Ld1S_310500100	cytoskeleton-associated protein CAP5.5, putative	-2.122	8.987e-94	5.735e-92	pro	Ld1S_310500100.1	0.785107	1.27478e-06		ama
Ld1S_310507000	hypothetical protein	-0.8443	1.731e-14	8.317e-14	pro	Ld1S_310507000.1	0.596737	6.54919e-05		ama
Ld1S_310508400	emp24/gp25L/p24 family/GOLD, putative	-0.5518	4.256e-08	1.195e-07	pro	Ld1S_310508400.1	0.358246	0.00372748		ama
Ld1S_310509600	Pyrophosphate-energized vacuolar membrane proton pump 1, putative	-1.961	8.234e-64	2.557e-62	pro	Ld1S_310509600.1	1.06566	2.69012e-07	2.42135e-10	ama
Ld1S_310513700	cytochrome c oxidase VIII (COX VIII), putative	-0.5302	3.112e-07	8.033e-07	pro	Ld1S_310513700.1	2.42778	1.82717e-07	1.81042e-10	ama
Ld1S_310513900	hypothetical protein	-0.5269	3.49e-05	7.275e-05	pro	Ld1S_310513900.1	25			ama
Ld1S_310514400	3-ketoacyl-CoA thiolase-like protein, putative	-0.446	1.9e-06	4.498e-06	pro	Ld1S_310514400.1;Ld1S_310514300.1	1.91965	2.53762e-09	8.31324e-12	ama
Ld1S_310518200	tryparedoxin 3, putative	-0.4543	1.949e-05	4.177e-05	pro	Ld1S_310518200.1	1.05536	1.15636e-05	5.69778e-09	ama
Ld1S_310521800	adp-ribosylation factor 1	-0.9653	6.358e-23	4.87e-22	pro	Ld1S_310521800.1	0.499632	0.000822021		ama
Ld1S_310525500	2-oxoglutarate dehydrogenase, e3 component, lipoamidedehydrogenase-like protein	-1.092	4.22e-53	9.42e-52	pro	Ld1S_310525500.1	0.51885	9.474e-05		ama
Ld1S_310527000	Endoplasmic Reticulum-Golgi Intermediate Compartment (ERGIC)/Endoplasmic reticulum vesicle transporter, putative	-0.67	9.931e-08	2.692e-07	pro	Ld1S_310527000.1	0.589164	0.000265185		ama
Ld1S_310527600	ADP-ribosylation factor, putative	-0.984	1.506e-26	1.373e-25	pro	Ld1S_310527600.1	0.755975	1.33163e-05		ama
Ld1S_310528600	Region in Clathrin and VPS, putative	-0.5138	5.145e-08	1.431e-07	pro	Ld1S_310528600.1	25			ama
Ld1S_320532800	N-myristoyltransferase	-0.9095	1.856e-31	2.056e-30	pro	Ld1S_320532800.1	0.387879	0.00324849		ama
Ld1S_320544200	kinetoplast polyadenylation/uridylation factor 2, putative	-0.2718	0.00033	0.0006187	pro	Ld1S_320544200.1	25			ama
Ld1S_320551100	iron superoxide dismutase, putative	-0.9213	3.281e-15	1.657e-14	pro	Ld1S_320551100.1	1.42396	4.16069e-07	3.42303e-10	ama
Ld1S_320551200	iron superoxide dismutase, putative	-0.9176	4.725e-21	3.348e-20	pro	Ld1S_320551200.1	1.21687	7.06788e-06	3.65076e-09	ama
Ld1S_320555400	NADH-ubiquinone oxidoreductase complex I subunit, putative	-0.3965	0.004307	0.006979	pro	Ld1S_320555400.1	25			ama
Ld1S_320556300	hypothetical protein	-0.3971	0.0001554	0.0003035	pro	Ld1S_320556300.1;Ld1S_320556200.1	0.857849	0.000191179		ama
Ld1S_320558400	hypothetical protein	-0.4048	0.0002618	0.0004978	pro	Ld1S_320558400.1	25			ama
Ld1S_320566100	pyrroline-5-carboxylate synthetase-like protein	-0.8336	8.854e-13	3.732e-12	pro	Ld1S_320566100.1	0.594692	0.00252078		ama
Ld1S_320567300	glucosamine-6-phosphate isomerase, putative	-0.4174	1.737e-09	5.535e-09	pro	Ld1S_320567300.1	0.690232	1.27015e-05		ama
Ld1S_320569000	Uncharacterised protein family UPF0564, putative	-0.7242	1.785e-20	1.222e-19	pro	Ld1S_320569000.1	0.707014	2.82226e-05		ama
Ld1S_320570500	hypothetical protein	-1.168	5.186e-37	6.924e-36	pro	Ld1S_320570500.1	0.513103	0.000224413		ama
Ld1S_320572800	kinetoplast-associated protein p18-2, putative	-1.698	1.888e-46	3.531e-45	pro	Ld1S_320572800.1	1.86342	6.0127e-07	4.57413e-10	ama
Ld1S_320572900	kinetoplast-associated protein 3, putative	-1.234	1.394e-40	2.138e-39	pro	Ld1S_320572900.1	1.23833	2.66933e-07	2.41472e-10	ama
Ld1S_320573300	hypothetical protein	-0.3292	0.0002904	0.0005488	pro	Ld1S_320573300.1	25			ama
Ld1S_330577600	thiol-dependent reductase 1	-1.181	2.131e-30	2.276e-29	pro	Ld1S_330577600.1	1.29617	1.93987e-07	1.88109e-10	ama
Ld1S_330581500	deoxyribodipyrimidine photo-lyase, putative	-0.8046	5.378e-17	3.059e-16	pro	Ld1S_330581500.1	1.24651	0.000146885	6.09733e-08	ama
Ld1S_330583100	hypothetical protein	-0.263	0.0005367	0.0009795	pro	Ld1S_330583100.1	1.1265	6.36035e-07	4.74919e-10	ama
Ld1S_330583800	hypothetical protein	-0.3187	0.0003119	0.0005869	pro	Ld1S_330583800.1	0.691939	0.000848375		ama
Ld1S_330584000	sterol C-24 reductase, putative	-1.248	8.126e-48	1.598e-46	pro	Ld1S_330584000.1	1.54669	2.95993e-07	2.61882e-10	ama
Ld1S_330584100	hypothetical protein	-0.7114	1.385e-15	7.214e-15	pro	Ld1S_330584100.1	0.887287	1.67091e-06		ama
Ld1S_330591000	WD domain, G-beta repeat, putative	-0.5071	1.824e-06	4.328e-06	pro	Ld1S_330591000.1	0.926428	1.79921e-06		ama
Ld1S_330594300	hypothetical protein	-0.2987	0.007272	0.01136	pro	Ld1S_330594300.1	0.807051	2.5687e-05		ama
Ld1S_330595900	cyclophilin, putative	-0.9189	9.306e-19	5.828e-18	pro	Ld1S_330595900.1	0.895327	1.0353e-05		ama
Ld1S_330597200	macrophage migration inhibitory factor-like protein	-0.8982	1.795e-11	6.89e-11	pro	Ld1S_330597200.1	0.46359	0.00487562		ama
Ld1S_330600700	hypothetical protein	-0.5895	1.137e-09	3.681e-09	pro	Ld1S_330600700.1	1.67971	0.000102794	4.33639e-08	ama
Ld1S_330601700	magnesium-dependent phosphatase-1/HAD phosphatase, family IIIC, putative	-0.7492	1.6e-13	7.141e-13	pro	Ld1S_330601700.1	25			ama
Ld1S_330603900	Nucleoporin NUP59	-0.44	0.0002676	0.000508	pro	Ld1S_330603900.1	1.1495	4.49212e-08	6.64023e-11	ama
Ld1S_330604200	heat shock protein, putative	-1.429	1.747e-66	5.957e-65	pro	Ld1S_330604200.1	0.627858	0.000205918		ama
Ld1S_330605800	isocitrate dehydrogenase, putative	-0.2812	0.003125	0.005153	pro	Ld1S_330605800.1	0.55359	0.000143746		ama
Ld1S_330606000	metallo-peptidase, Clan MF, Family M17	-0.5856	2.535e-11	9.626e-11	pro	Ld1S_330606000.1	1.35776	4.42922e-08	6.57398e-11	ama
Ld1S_330607600	beta-ketoacyl synthase family protein, putative	-0.5135	2.526e-07	6.578e-07	pro	Ld1S_330607600.1	0.493066	0.00769042		ama
Ld1S_330609100	hypothetical protein	-0.3513	2.669e-05	5.639e-05	pro	Ld1S_330609100.1	0.878843	0.000198347		ama
Ld1S_330612800	small nuclear ribonucleoprotein SmD2	-1.124	6.393e-21	4.499e-20	pro	Ld1S_330612800.1	0.817693	3.69924e-05		ama
Ld1S_330613200	Protein phosphatase 2, regulatory subunit B. RNA processing and modification	-0.5372	4.944e-09	1.507e-08	pro	Ld1S_330613200.1	25			ama
Ld1S_340613800	short chain dehydrogenase, putative	-0.9983	1.008e-12	4.238e-12	pro	Ld1S_340613800.1	0.625497	9.14544e-05		ama
Ld1S_340614500	glucose-6-phosphate 1-dehydrogenase, putative	-0.3467	3.257e-06	7.539e-06	pro	Ld1S_340614500.1	1.47554	1.53937e-08	2.9775e-11	ama
Ld1S_340615000	adenylate kinase 2	-1.19	1.655e-29	1.701e-28	pro	Ld1S_340615000.1	0.990154	0.00111568		ama
Ld1S_340615200	mitochondrial malate dehydrogenase;malate dehydrogenase;malate dehydrogenase, putative	-0.909	5.244e-20	3.488e-19	pro	Ld1S_340615200.1	1.64788	3.12497e-07	2.73162e-10	ama
Ld1S_340615400	mitochondrial malate dehydrogenase;malate dehydrogenase;malate dehydrogenase, putative	-0.3689	0.0006405	0.001156	pro	Ld1S_340615400.1	1.32968	1.6362e-06	1.0136e-09	ama
Ld1S_340617100	hypothetical protein	-0.5526	9.026e-12	3.53e-11	pro	Ld1S_340617100.1	25			ama
Ld1S_340617900	hypothetical protein	-0.4192	0.0001267	0.00025	pro	Ld1S_340617900.1	0.873263	3.16412e-06		ama
Ld1S_340621300	hypothetical protein	-0.9159	2.051e-29	2.106e-28	pro	Ld1S_340621300.1	1.17748	3.40484e-06	1.92854e-09	ama
Ld1S_340622100	hypothetical protein	-0.3869	1.058e-05	2.336e-05	pro	Ld1S_340622100.1	1.09981	1.39167e-06	8.92871e-10	ama
Ld1S_340622500	ATP-binding cassette protein subfamily C, member 8, putative	-0.3695	0.003214	0.005288	pro	Ld1S_340622500.1	1.71511	2.80809e-07	2.5089e-10	ama
Ld1S_340623200	Stage II sporulation protein E (SpoIIE), putative	-0.9846	1.131e-17	6.692e-17	pro	Ld1S_340623200.1	1.2989	7.89499e-07	5.69624e-10	ama
Ld1S_340639800	Glycosyl hydrolase family 65 central catalytic domain/Glycosyl hydrolase family 65, C-terminal domain containing protein, putative	-0.4202	8.823e-05	0.0001772	pro	Ld1S_340639800.1	0.842012	1.21695e-05		ama
Ld1S_340639900	Galactose oxidase, central domain containing protein, putative	-0.5809	1.287e-06	3.118e-06	pro	Ld1S_340639900.1	0.801572	8.00531e-05		ama
Ld1S_340640600	hypothetical protein	-0.4804	2.31e-07	6.038e-07	pro	Ld1S_340640600.1	25			ama
Ld1S_340640700	clathrin coat assembly protein AP17, putative	-1.159	5.707e-30	5.984e-29	pro	Ld1S_340640700.1	0.680751	0.00266887		ama
Ld1S_340647000	regulatory subunit of protein kinase a-like protein	-1.285	2.477e-46	4.585e-45	pro	Ld1S_340647000.1	0.827346	4.18934e-06		ama
Ld1S_340647400	hypothetical protein	-0.8498	8.028e-15	3.937e-14	pro	Ld1S_340647400.1	0.795525	0.000229214		ama
Ld1S_340652300	hypothetical protein	-0.4999	7.103e-07	1.768e-06	pro	Ld1S_340652300.1	25			ama
Ld1S_340652900	aldose 1-epimerase-like protein	-0.5642	1.446e-08	4.242e-08	pro	Ld1S_340652900.1	1.17603	2.12322e-07	2.02115e-10	ama
Ld1S_340653300	metallo-beta-lactamase superfamily, putative	-0.7513	4.672e-20	3.121e-19	pro	Ld1S_340653300.1	0.579584	0.000293551		ama
Ld1S_340656400	vacuolar ATP synthase catalytic subunit A, putative	-0.8798	2.721e-24	2.254e-23	pro	Ld1S_340656400.1	0.388768	0.000748654		ama
Ld1S_340657600	phosphomannomutase-like protein	-0.4018	0.0005644	0.001027	pro	Ld1S_340657600.1	1.05756	8.51372e-07	6.04668e-10	ama
Ld1S_340658000	ribosomal protein L14, putative	-0.2467	0.00779	0.01213	pro	Ld1S_340658000.1	25			ama
Ld1S_340658500	small nuclear ribonucleoprotein sm d3	-0.7572	1.091e-11	4.243e-11	pro	Ld1S_340658500.1	0.613197	0.00315529		ama
Ld1S_340661000	hypothetical protein	-0.454	3.28e-06	7.59e-06	pro	Ld1S_340661000.1	0.509743	0.000278241		ama
Ld1S_340662400	FHA domain containing protein, putative	-0.2671	0.003828	0.006245	pro	Ld1S_340662400.1	1.10035	0.000129718	5.4281e-08	ama
Ld1S_340663600	lipophosphoglycan biosynthetic protein (fragment)	-1.026	2.871e-35	3.638e-34	pro	Ld1S_340663600.1;Ld1S_340663300.1	0.622412	4.78769e-05		ama
Ld1S_340664600	cyclic nucleotide-binding domain containing protein, putative	-0.3239	0.0001501	0.0002937	pro	Ld1S_340664600.1	0.676723	1.35479e-05		ama
Ld1S_350666100	hypothetical protein	-0.896	3.165e-15	1.601e-14	pro	Ld1S_350666100.1	0.322328	0.00297083		ama
Ld1S_350675500	Tripartite attachment complex protein 65	-0.5566	1.763e-08	5.129e-08	pro	Ld1S_350675500.1	1.39076	4.46689e-06	2.4611e-09	ama
Ld1S_350676000	oligosaccharyl transferase subunit, putative	-0.4745	1.531e-07	4.084e-07	pro	Ld1S_350676000.1	1.2522	1.78397e-07	1.77911e-10	ama
Ld1S_350676600	NADH-dependent fumarate reductase-like protein;NADH-dependent fumarate reductase, putative	-0.5378	0.0001108	0.00022	pro	Ld1S_350676600.1	0.663144	0.000147493		ama
Ld1S_350677900	histone H4	-1.472	7.698e-33	8.997e-32	pro	Ld1S_350677900.1	1.47186	6.00991e-07	4.57413e-10	ama
Ld1S_350678500	Iron-binding zinc finger CDGSH type, putative	-0.9742	1.504e-29	1.551e-28	pro	Ld1S_350678500.1	1.75197	5.54955e-06	2.96687e-09	ama
Ld1S_350678600	mitochondrial processing peptidase, beta subunit, putative	-1.353	3.045e-88	1.722e-86	pro	Ld1S_350678600.1	0.454858	0.0025303		ama
Ld1S_350679300	hypothetical protein	-0.426	0.0001027	0.0002046	pro	Ld1S_350679300.1	2.38799	1.32231e-06	8.58641e-10	ama
Ld1S_350679600	arginase	-0.8721	3.651e-25	3.136e-24	pro	Ld1S_350679600.1	1.03395	0.000315052	1.2772e-07	ama
Ld1S_350679700	hypothetical protein	-0.5177	8.031e-09	2.405e-08	pro	Ld1S_350679700.1	25			ama
Ld1S_350685900	hypothetical protein	-0.3172	0.0001824	0.000353	pro	Ld1S_350685900.1	25			ama
Ld1S_350686500	short chain dehydrogenase, putative	-0.4267	8.282e-07	2.046e-06	pro	Ld1S_350686500.1	1.62233	3.59081e-08	5.67717e-11	ama
Ld1S_350688500	ribonuclease, putative	-0.3743	9.968e-07	2.438e-06	pro	Ld1S_350688500.1	2.02528	3.75668e-07	3.13749e-10	ama
Ld1S_350688600	aminopeptidase P, putative	-0.8174	1.626e-21	1.175e-20	pro	Ld1S_350688600.1	0.391724	0.000644941		ama
Ld1S_350691800	heat shock factor binding protein 1, putative	-0.4374	0.0001051	0.0002093	pro	Ld1S_350691800.1	1.41851	6.68511e-05	2.90436e-08	ama
Ld1S_350694800	hypothetical protein	-0.3562	0.001077	0.001891	pro	Ld1S_350694800.1	0.541271	0.00183703		ama
Ld1S_350695400	prenyl protein specific carboxyl methyltransferase, putative	-0.6434	4.43e-10	1.489e-09	pro	Ld1S_350695400.1	25			ama
Ld1S_350695700	ubiquitin-activating enzyme E1, putative	-0.276	0.001772	0.003029	pro	Ld1S_350695700.1	0.501735	0.000218746		ama
Ld1S_350698600	6-phosphogluconate dehydrogenase, decarboxylating, putative	-1.77	5.759e-60	1.624e-58	pro	Ld1S_350698600.1	0.755828	4.16681e-06		ama
Ld1S_350700900	Fusaric acid resistance protein-like, putative	-0.2862	0.009706	0.0149	pro	Ld1S_350700900.1	25			ama
Ld1S_350705200	mitochondrial carrier protein, putative	-0.8309	1.67e-17	9.786e-17	pro	Ld1S_350705200.1	25			ama
Ld1S_350712900	hypothetical protein	-1.135	2.653e-22	1.98e-21	pro	Ld1S_350712900.1	2.93911	8.26827e-05	3.52893e-08	ama
Ld1S_350713500	Histidine phosphatase superfamily (branch 1), putative	-1.137	9.81e-25	8.289e-24	pro	Ld1S_350713500.1	0.794302	0.00103658		ama
Ld1S_350713800	proteasome alpha 1 subunit, putative	-0.7695	6.756e-16	3.606e-15	pro	Ld1S_350713800.1	0.64465	0.000119275		ama
Ld1S_350718600	isopentenyl-diphosphate delta-isomerase (type II), putative	-1.11	9.734e-34	1.169e-32	pro	Ld1S_350718600.1	0.438723	0.00120149		ama
Ld1S_360719400	histone H4	-3.08	2.861e-134	3.815e-132	pro	Ld1S_360719400.1;Ld1S_350664800.1;Ld1S_310531900.1;Ld1S_250322600.1;Ld1S_210231200.1;Ld1S_150093100.1;Ld1S_020182400.1	0.92611	1.56979e-06		ama
Ld1S_360721700	dolicholphosphate-mannose synthase	-0.6862	1.508e-11	5.821e-11	pro	Ld1S_360721700.1	0.523631	0.000777931		ama
Ld1S_360722700	proteasome subunit beta type-2, putative	-1.245	2.59e-41	4.094e-40	pro	Ld1S_360722700.1	0.669037	5.92474e-05		ama
Ld1S_360723400	hypothetical protein	-0.4873	1.287e-08	3.789e-08	pro	Ld1S_360723400.1	1.32631	1.24159e-05	6.03591e-09	ama
Ld1S_360726100	Mitochondrial ATP synthase epsilon chain, putative	-1.004	1.174e-20	8.15e-20	pro	Ld1S_360726100.1	0.847093	0.00699626		ama
Ld1S_360729800	hypothetical protein	-1.112	2.422e-21	1.736e-20	pro	Ld1S_360729800.1	1.26521	3.1258e-06	1.7872e-09	ama
Ld1S_360731500	short chain 3-hydroxyacyl-CoA dehydrogenase, putative	-1.048	8.901e-24	7.122e-23	pro	Ld1S_360731500.1	2.82635	1.30533e-06	8.49839e-10	ama
Ld1S_360732400	protein phosphatase 2C, putative	-0.6271	3.307e-13	1.439e-12	pro	Ld1S_360732400.1	0.371201	0.00736983		ama
Ld1S_360736600	proteasome subunit alpha type-1, putative	-1.238	1.48e-30	1.592e-29	pro	Ld1S_360736600.1	0.302783	0.00874327		ama
Ld1S_360736900	clathrin heavy chain, putative	-0.818	1.026e-15	5.408e-15	pro	Ld1S_360736900.1	1.03968	2.29875e-07	2.15998e-10	ama
Ld1S_360737200	proteasome subunit beta type-5, putative	-0.8777	1.174e-17	6.925e-17	pro	Ld1S_360737200.1	0.465894	0.000155709		ama
Ld1S_360738300	aldehyde dehydrogenase, putative	-0.8203	3.864e-13	1.672e-12	pro	Ld1S_360738300.1	2.97415	3.52777e-11	8.01766e-13	ama
Ld1S_360738400	hypothetical protein	-0.8469	2.816e-18	1.721e-17	pro	Ld1S_360738400.1	2.92178	3.33873e-07	2.87698e-10	ama
Ld1S_360739200	DEAD box RNA helicase, putative	-1.098	1.51e-17	8.853e-17	pro	Ld1S_360739200.1	0.662763	0.000406532		ama
Ld1S_360740600	phosphomannomutase, putative	-0.4195	0.003338	0.005486	pro	Ld1S_360740600.1	0.629575	2.17872e-05		ama
Ld1S_360741500	Chaperonin HSP60, mitochondrial;chaperonin HSP60/CNP60, putative;chaperonin HSP60, mitochondrial precursor	-2.099	4.046e-157	8.59e-155	pro	Ld1S_360741500.1	1.10427	0.000110148	4.63051e-08	ama
Ld1S_360744500	Mitochondrial ribosomal protein S18, putative	-0.3568	0.0002621	0.0004982	pro	Ld1S_360744500.1	0.432794	0.00164929		ama
Ld1S_360745500	sterol 24-c-methyltransferase, putative	-0.2705	0.0002454	0.0004679	pro	Ld1S_360745500.1	0.471784	0.00185212		ama
Ld1S_360748200	folylpolyglutamate synthetase	-0.6737	2.182e-12	8.961e-12	pro	Ld1S_360748200.1	1.28792	7.41148e-07	5.45563e-10	ama
Ld1S_360751400	hypothetical protein	-0.6219	2.033e-08	5.883e-08	pro	Ld1S_360751400.1	0.803735	1.81746e-05		ama
Ld1S_360752900	pre-mRNA branch site protein p14, putative	-0.5877	9.326e-08	2.532e-07	pro	Ld1S_360752900.1	25			ama
Ld1S_360753500	ATP synthase, putative	-1.115	4.379e-24	3.569e-23	pro	Ld1S_360753500.1	0.420081	0.00139886		ama
Ld1S_360754800	14-3-3 protein 1, putative	-1.044	1.516e-32	1.748e-31	pro	Ld1S_360754800.1	0.320221	0.00345129		ama
Ld1S_360754900	hypothetical protein	-0.8738	5.996e-14	2.77e-13	pro	Ld1S_360754900.1	25			ama
Ld1S_360755600	Enoyl-CoA hydratase/isomerase family/2-enoyl-CoA Hydratase C-terminal region, putative	-0.3365	5.742e-05	0.0001171	pro	Ld1S_360755600.1	0.776672	1.55814e-05		ama
Ld1S_360756800	hypothetical protein	-1.252	9.371e-41	1.444e-39	pro	Ld1S_360756800.1	0.728693	0.000222088		ama
Ld1S_360757100	short chain dehydrogenase-like protein	-0.9065	8.457e-14	3.872e-13	pro	Ld1S_360757100.1	0.341849	0.00822951		ama
Ld1S_360757600	NIPSNAP, putative	-0.5022	8.012e-08	2.19e-07	pro	Ld1S_360757600.1	2.61165	1.82626e-09	6.70801e-12	ama
Ld1S_360763700	Golgi SNAP receptor complex member 1, putative	-0.8395	5.005e-08	1.394e-07	pro	Ld1S_360763700.1	25			ama
Ld1S_360764500	glycosyl hydrolase-like protein	-0.7663	3.075e-13	1.34e-12	pro	Ld1S_360764500.1	25			ama
Ld1S_360765400	UDP-N-acetylglucosamine--dolichyl-phosphaten-ac et ylglucosaminephosphotransferase	-0.7852	2.14e-20	1.459e-19	pro	Ld1S_360765400.1	1.10204	6.99278e-05	3.03079e-08	ama
Ld1S_360767300	Regulatory particle triple-A ATPase subunit 6	-0.456	6.006e-06	1.359e-05	pro	Ld1S_360767300.1	0.28275	0.00702311		ama
Ld1S_360768000	asparaginase-like protein	-0.2915	0.005157	0.008247	pro	Ld1S_360768000.1	25			ama
Ld1S_360768300	hypothetical protein	-1.648	9.717e-70	3.61e-68	pro	Ld1S_360768300.1	0.92766	0.000108464		ama
Ld1S_360770200	Esterase PHB depolymerase, putative	-0.9178	3.558e-15	1.791e-14	pro	Ld1S_360770200.1	25			ama
Ld1S_360782700	kinetoplast-associated protein, putative	-2.046	6.902e-54	1.592e-52	pro	Ld1S_360782700.1	1.07622	1.8655e-06	1.12264e-09	ama
Ld1S_360783500	kinetoplast DNA-associated protein, putative	-0.6443	1.124e-05	2.474e-05	pro	Ld1S_360783500.1	1.10338	3.93205e-05	1.76088e-08	ama
Ld1S_360784700	COG (conserved oligomeric Golgi) complex component, COG2/Domain of unknown function (DUF3510), putative	-0.2379	0.0008767	0.001554	pro	Ld1S_360784700.1	0.524788	0.00102823		ama
Ld1S_360784800	hypothetical protein	-0.6753	1.607e-06	3.844e-06	pro	Ld1S_360784800.1	0.70714	1.44586e-05		ama
Ld1S_360793900	prolyl endopeptidase	-0.8044	1.247e-23	9.877e-23	pro	Ld1S_360793900.1	0.500596	0.000152192		ama
Ld1S_360794000	ATP synthase delta (OSCP) subunit, putative	-0.9057	1.597e-20	1.098e-19	pro	Ld1S_360794000.1	0.679809	0.000292299		ama
Ld1S_360795300	EVE domain containing protein, putative	-0.7043	1.227e-10	4.346e-10	pro	Ld1S_360795300.1	1.7385	6.92995e-08	8.96791e-11	ama
Ld1S_360796900	cytochrome oxidase subunit IX, putative	-1.117	8.903e-28	8.583e-27	pro	Ld1S_360796900.1	2.70814	1.02712e-07	1.17823e-10	ama

### Sheet: D-GO_Quadrant1_BP
GO-ID	Description	p-value	corr p-value	x	n	X	N	cluster efficiency (x/X)	score enrichment (x/n)	Genes in test set
9056	catabolic process	9.0246e-13	5.866e-10	37	217	235	5166	15.7447	17.0507	LD1S_060831200|LD1S_120052900|LD1S_340663600|LD1S_360737200|LD1S_360722700|LD1S_280380400|LD1S_120046600|LD1S_210208300|LD1S_050810600|LD1S_120048700|LD1S_340653300|LD1S_340615200|LD1S_090885900|LD1S_340615400|LD1S_260350800|LD1S_230268100|LD1S_260323200|LD1S_350698600|LD1S_140079700|LD1S_350713800|LD1S_360736600|LD1S_120052000|LD1S_190170900|LD1S_180151600|LD1S_150104700|LD1S_360767300|LD1S_290425700|LD1S_110032800|LD1S_340614500|LD1S_240293300|LD1S_330605800|LD1S_090871900|LD1S_260345700|LD1S_160118400|LD1S_170133800|LD1S_240288300|LD1S_240280000
55114	oxidation reduction	4.3159e-12	1.4027e-09	39	251	235	5166	16.5957	15.5378	LD1S_260338500|LD1S_250315300|LD1S_180147300|LD1S_330577600|LD1S_080860300|LD1S_340615200|LD1S_340615400|LD1S_150105400|LD1S_230268100|LD1S_260323200|LD1S_320566100|LD1S_350698600|LD1S_230250400|LD1S_050819900|LD1S_050813300|LD1S_100021400|LD1S_190170900|LD1S_170138800|LD1S_170144000|LD1S_270358300|LD1S_360738300|LD1S_280383100|LD1S_150104700|LD1S_250308200|LD1S_210209500|LD1S_220240400|LD1S_320551200|LD1S_320551100|LD1S_330605800|LD1S_300485100|LD1S_360731500|LD1S_350676600|LD1S_310525500|LD1S_190181000|LD1S_120053300|LD1S_060839600|LD1S_300456600|LD1S_060839100|LD1S_350718600
44281	small molecule metabolic process	3.2101e-11	6.9552e-09	52	437	235	5166	22.1277	11.8993	LD1S_120052900|LD1S_250309000|LD1S_340615000|LD1S_340615200|LD1S_210208900|LD1S_340615400|LD1S_360745500|LD1S_260350800|LD1S_320566100|LD1S_270369900|LD1S_050815000|LD1S_190170900|LD1S_170138800|LD1S_340656400|LD1S_350679600|LD1S_360740600|LD1S_110041900|LD1S_260324300|LD1S_350695400|LD1S_330605800|LD1S_360731500|LD1S_140089900|LD1S_240274900|LD1S_260345700|LD1S_050818200|LD1S_100020800|LD1S_260338500|LD1S_120048700|LD1S_300468100|LD1S_340653300|LD1S_280406000|LD1S_270353700|LD1S_260323200|LD1S_110033000|LD1S_350698600|LD1S_360748200|LD1S_120052000|LD1S_340664600|LD1S_150104700|LD1S_120049300|LD1S_360794000|LD1S_270372900|LD1S_340614500|LD1S_360726100|LD1S_240293300|LD1S_140083700|LD1S_320567300|LD1S_190181000|LD1S_160118400|LD1S_170133800|LD1S_330607600|LD1S_240280000
44248	cellular catabolic process	4.8828e-11	7.9346e-09	30	168	235	5166	12.766	17.8571	LD1S_060831200|LD1S_120052900|LD1S_340663600|LD1S_360737200|LD1S_360722700|LD1S_280380400|LD1S_120046600|LD1S_210208300|LD1S_050810600|LD1S_120048700|LD1S_340653300|LD1S_340615200|LD1S_090885900|LD1S_340615400|LD1S_230268100|LD1S_260323200|LD1S_140079700|LD1S_350713800|LD1S_360736600|LD1S_190170900|LD1S_180151600|LD1S_150104700|LD1S_360767300|LD1S_290425700|LD1S_110032800|LD1S_330605800|LD1S_090871900|LD1S_260345700|LD1S_170133800|LD1S_240288300
5975	carbohydrate metabolic process	4.3315e-10	5.6309e-08	24	120	235	5166	10.2128	20	LD1S_340639800|LD1S_360765400|LD1S_130068300|LD1S_360721700|LD1S_340657600|LD1S_340615200|LD1S_340615400|LD1S_360740600|LD1S_360764500|LD1S_340614500|LD1S_340652900|LD1S_260350800|LD1S_240293300|LD1S_110033000|LD1S_350698600|LD1S_330605800|LD1S_320567300|LD1S_040808900|LD1S_270369900|LD1S_160118400|LD1S_120052000|LD1S_190170900|LD1S_240280000|LD1S_100020800
6732	coenzyme metabolic process	1.2336e-09	1.3364e-07	16	55	235	5166	6.80851	29.0909	LD1S_300468100|LD1S_340615200|LD1S_340615400|LD1S_340614500|LD1S_260350800|LD1S_230268100|LD1S_240293300|LD1S_350698600|LD1S_330605800|LD1S_360748200|LD1S_140089900|LD1S_260345700|LD1S_160118400|LD1S_190170900|LD1S_240288300|LD1S_180151600
55086	nucleobase, nucleoside and nucleotide metabolic process	1.5083e-09	1.4006e-07	21	98	235	5166	8.93617	21.4286	LD1S_340664600|LD1S_250309000|LD1S_340656400|LD1S_340615000|LD1S_360794000|LD1S_280406000|LD1S_210208900|LD1S_340614500|LD1S_260350800|LD1S_360726100|LD1S_260324300|LD1S_240293300|LD1S_350698600|LD1S_190181000|LD1S_140089900|LD1S_260345700|LD1S_160118400|LD1S_170133800|LD1S_050815000|LD1S_050818200|LD1S_170138800
32787	monocarboxylic acid metabolic process	1.1089e-08	6.9609e-07	15	55	235	5166	6.38298	27.2727	LD1S_260338500|LD1S_120048700|LD1S_340653300|LD1S_270353700|LD1S_110041900|LD1S_140083700|LD1S_110033000|LD1S_350698600|LD1S_330605800|LD1S_360731500|LD1S_360748200|LD1S_260345700|LD1S_270369900|LD1S_120052000|LD1S_330607600
6753	nucleoside phosphate metabolic process	1.2442e-08	6.9609e-07	17	72	235	5166	7.23404	23.6111	LD1S_250309000|LD1S_340656400|LD1S_340615000|LD1S_360794000|LD1S_280406000|LD1S_210208900|LD1S_340614500|LD1S_260350800|LD1S_360726100|LD1S_240293300|LD1S_350698600|LD1S_190181000|LD1S_140089900|LD1S_260345700|LD1S_160118400|LD1S_050815000|LD1S_170138800
9117	nucleotide metabolic process	1.2442e-08	6.9609e-07	17	72	235	5166	7.23404	23.6111	LD1S_250309000|LD1S_340656400|LD1S_340615000|LD1S_360794000|LD1S_280406000|LD1S_210208900|LD1S_340614500|LD1S_260350800|LD1S_360726100|LD1S_240293300|LD1S_350698600|LD1S_190181000|LD1S_140089900|LD1S_260345700|LD1S_160118400|LD1S_050815000|LD1S_170138800
19752	carboxylic acid metabolic process	1.2851e-08	6.9609e-07	26	163	235	5166	11.0638	15.9509	LD1S_260338500|LD1S_120052900|LD1S_120048700|LD1S_340653300|LD1S_340615200|LD1S_340615400|LD1S_270353700|LD1S_260323200|LD1S_320566100|LD1S_110033000|LD1S_350698600|LD1S_360748200|LD1S_270369900|LD1S_120052000|LD1S_190170900|LD1S_150104700|LD1S_350679600|LD1S_270372900|LD1S_110041900|LD1S_140083700|LD1S_330605800|LD1S_360731500|LD1S_240274900|LD1S_260345700|LD1S_050818200|LD1S_330607600
43436	oxoacid metabolic process	1.2851e-08	6.9609e-07	26	163	235	5166	11.0638	15.9509	LD1S_260338500|LD1S_120052900|LD1S_120048700|LD1S_340653300|LD1S_340615200|LD1S_340615400|LD1S_270353700|LD1S_260323200|LD1S_320566100|LD1S_110033000|LD1S_350698600|LD1S_360748200|LD1S_270369900|LD1S_120052000|LD1S_190170900|LD1S_150104700|LD1S_350679600|LD1S_270372900|LD1S_110041900|LD1S_140083700|LD1S_330605800|LD1S_360731500|LD1S_240274900|LD1S_260345700|LD1S_050818200|LD1S_330607600
6082	organic acid metabolic process	1.4664e-08	7.3322e-07	26	164	235	5166	11.0638	15.8537	LD1S_260338500|LD1S_120052900|LD1S_120048700|LD1S_340653300|LD1S_340615200|LD1S_340615400|LD1S_270353700|LD1S_260323200|LD1S_320566100|LD1S_110033000|LD1S_350698600|LD1S_360748200|LD1S_270369900|LD1S_120052000|LD1S_190170900|LD1S_150104700|LD1S_350679600|LD1S_270372900|LD1S_110041900|LD1S_140083700|LD1S_330605800|LD1S_360731500|LD1S_240274900|LD1S_260345700|LD1S_050818200|LD1S_330607600
6091	generation of precursor metabolites and energy	1.8043e-08	8.3772e-07	19	92	235	5166	8.08511	20.6522	LD1S_170144000|LD1S_330577600|LD1S_250309000|LD1S_360794000|LD1S_340615200|LD1S_210208900|LD1S_340615400|LD1S_160124600|LD1S_230268100|LD1S_360726100|LD1S_330605800|LD1S_120052000|LD1S_050813300|LD1S_050815000|LD1S_190170900|LD1S_240288300|LD1S_240280000|LD1S_160112200|LD1S_180151600
42180	cellular ketone metabolic process	3.5811e-08	1.5518e-06	26	171	235	5166	11.0638	15.2047	LD1S_260338500|LD1S_120052900|LD1S_120048700|LD1S_340653300|LD1S_340615200|LD1S_340615400|LD1S_270353700|LD1S_260323200|LD1S_320566100|LD1S_110033000|LD1S_350698600|LD1S_360748200|LD1S_270369900|LD1S_120052000|LD1S_190170900|LD1S_150104700|LD1S_350679600|LD1S_270372900|LD1S_110041900|LD1S_140083700|LD1S_330605800|LD1S_360731500|LD1S_240274900|LD1S_260345700|LD1S_050818200|LD1S_330607600
51186	cofactor metabolic process	6.9015e-08	2.8037e-06	16	71	235	5166	6.80851	22.5352	LD1S_300468100|LD1S_340615200|LD1S_340615400|LD1S_340614500|LD1S_260350800|LD1S_230268100|LD1S_240293300|LD1S_350698600|LD1S_330605800|LD1S_360748200|LD1S_140089900|LD1S_260345700|LD1S_160118400|LD1S_190170900|LD1S_240288300|LD1S_180151600
46483	heterocycle metabolic process	1.0472e-07	4.0039e-06	16	73	235	5166	6.80851	21.9178	LD1S_120052900|LD1S_250309000|LD1S_340656400|LD1S_300468100|LD1S_360794000|LD1S_280406000|LD1S_210208900|LD1S_360726100|LD1S_320566100|LD1S_360748200|LD1S_190181000|LD1S_260345700|LD1S_170133800|LD1S_050815000|LD1S_050818200|LD1S_170138800
6740	NADPH regeneration	1.8699e-07	6.3969e-06	5	5	235	5166	2.12766	100	LD1S_240293300|LD1S_350698600|LD1S_160118400|LD1S_340614500|LD1S_260350800
6098	pentose-phosphate shunt	1.8699e-07	6.3969e-06	5	5	235	5166	2.12766	100	LD1S_240293300|LD1S_350698600|LD1S_160118400|LD1S_340614500|LD1S_260350800
46496	nicotinamide nucleotide metabolic process	2.4052e-07	7.4448e-06	7	12	235	5166	2.97872	58.3333	LD1S_240293300|LD1S_350698600|LD1S_140089900|LD1S_260345700|LD1S_160118400|LD1S_340614500|LD1S_260350800
19362	pyridine nucleotide metabolic process	2.4052e-07	7.4448e-06	7	12	235	5166	2.97872	58.3333	LD1S_240293300|LD1S_350698600|LD1S_140089900|LD1S_260345700|LD1S_160118400|LD1S_340614500|LD1S_260350800
9060	aerobic respiration	7.9703e-07	2.3549e-05	8	19	235	5166	3.40426	42.1053	LD1S_230268100|LD1S_330605800|LD1S_340615200|LD1S_340615400|LD1S_190170900|LD1S_160124600|LD1S_240288300|LD1S_180151600
9144	purine nucleoside triphosphate metabolic process	9.6342e-07	2.5049e-05	7	14	235	5166	2.97872	50	LD1S_360726100|LD1S_250309000|LD1S_340656400|LD1S_360794000|LD1S_280406000|LD1S_210208900|LD1S_050815000
46034	ATP metabolic process	9.6342e-07	2.5049e-05	7	14	235	5166	2.97872	50	LD1S_360726100|LD1S_250309000|LD1S_340656400|LD1S_360794000|LD1S_280406000|LD1S_210208900|LD1S_050815000
9205	purine ribonucleoside triphosphate metabolic process	9.6342e-07	2.5049e-05	7	14	235	5166	2.97872	50	LD1S_360726100|LD1S_250309000|LD1S_340656400|LD1S_360794000|LD1S_280406000|LD1S_210208900|LD1S_050815000
44283	small molecule biosynthetic process	1.0315e-06	2.5788e-05	22	152	235	5166	9.3617	14.4737	LD1S_120049300|LD1S_250309000|LD1S_300468100|LD1S_360794000|LD1S_210208900|LD1S_360740600|LD1S_270353700|LD1S_360726100|LD1S_320566100|LD1S_140083700|LD1S_110033000|LD1S_360748200|LD1S_190181000|LD1S_240274900|LD1S_260345700|LD1S_270369900|LD1S_170133800|LD1S_120052000|LD1S_050815000|LD1S_050818200|LD1S_330607600|LD1S_170138800
6739	NADP metabolic process	1.0802e-06	2.6006e-05	5	6	235	5166	2.12766	83.3333	LD1S_240293300|LD1S_350698600|LD1S_160118400|LD1S_340614500|LD1S_260350800
9150	purine ribonucleotide metabolic process	1.1356e-06	2.6361e-05	9	26	235	5166	3.82979	34.6154	LD1S_360726100|LD1S_250309000|LD1S_340656400|LD1S_190181000|LD1S_360794000|LD1S_280406000|LD1S_210208900|LD1S_050815000|LD1S_170138800
70887	cellular response to chemical stimulus	1.4987e-06	3.3592e-05	6	10	235	5166	2.55319	60	LD1S_300485100|LD1S_260345700|LD1S_080860300|LD1S_320551200|LD1S_290425700|LD1S_320551100
6163	purine nucleotide metabolic process	1.6365e-06	3.421e-05	9	27	235	5166	3.82979	33.3333	LD1S_360726100|LD1S_250309000|LD1S_340656400|LD1S_190181000|LD1S_360794000|LD1S_280406000|LD1S_210208900|LD1S_050815000|LD1S_170138800
46356	acetyl-CoA catabolic process	1.7368e-06	3.421e-05	7	15	235	5166	2.97872	46.6667	LD1S_230268100|LD1S_330605800|LD1S_340615200|LD1S_340615400|LD1S_190170900|LD1S_240288300|LD1S_180151600
6099	tricarboxylic acid cycle	1.7368e-06	3.421e-05	7	15	235	5166	2.97872	46.6667	LD1S_230268100|LD1S_330605800|LD1S_340615200|LD1S_340615400|LD1S_190170900|LD1S_240288300|LD1S_180151600
9199	ribonucleoside triphosphate metabolic process	1.7368e-06	3.421e-05	7	15	235	5166	2.97872	46.6667	LD1S_360726100|LD1S_250309000|LD1S_340656400|LD1S_360794000|LD1S_280406000|LD1S_210208900|LD1S_050815000
9259	ribonucleotide metabolic process	2.317e-06	4.4295e-05	9	28	235	5166	3.82979	32.1429	LD1S_360726100|LD1S_250309000|LD1S_340656400|LD1S_190181000|LD1S_360794000|LD1S_280406000|LD1S_210208900|LD1S_050815000|LD1S_170138800
44262	cellular carbohydrate metabolic process	2.4788e-06	4.6035e-05	16	91	235	5166	6.80851	17.5824	LD1S_360765400|LD1S_130068300|LD1S_360721700|LD1S_360740600|LD1S_340614500|LD1S_260350800|LD1S_240293300|LD1S_110033000|LD1S_350698600|LD1S_330605800|LD1S_320567300|LD1S_270369900|LD1S_160118400|LD1S_120052000|LD1S_240280000|LD1S_100020800
9109	coenzyme catabolic process	2.9687e-06	5.2153e-05	7	16	235	5166	2.97872	43.75	LD1S_230268100|LD1S_330605800|LD1S_340615200|LD1S_340615400|LD1S_190170900|LD1S_240288300|LD1S_180151600
51187	cofactor catabolic process	2.9687e-06	5.2153e-05	7	16	235	5166	2.97872	43.75	LD1S_230268100|LD1S_330605800|LD1S_340615200|LD1S_340615400|LD1S_190170900|LD1S_240288300|LD1S_180151600
302	response to reactive oxygen species	3.1721e-06	5.3796e-05	6	11	235	5166	2.55319	54.5455	LD1S_300485100|LD1S_080860300|LD1S_320551200|LD1S_290425700|LD1S_320551100|LD1S_340614500
15980	energy derivation by oxidation of organic compounds	3.2278e-06	5.3796e-05	9	29	235	5166	3.82979	31.0345	LD1S_230268100|LD1S_330605800|LD1S_340615200|LD1S_340615400|LD1S_190170900|LD1S_160124600|LD1S_240288300|LD1S_160112200|LD1S_180151600
6006	glucose metabolic process	4.4302e-06	7.0367e-05	9	30	235	5166	3.82979	30	LD1S_240293300|LD1S_110033000|LD1S_350698600|LD1S_270369900|LD1S_160118400|LD1S_120052000|LD1S_340614500|LD1S_240280000|LD1S_260350800
5996	monosaccharide metabolic process	4.4385e-06	7.0367e-05	11	46	235	5166	4.68085	23.913	LD1S_240293300|LD1S_110033000|LD1S_350698600|LD1S_320567300|LD1S_270369900|LD1S_160118400|LD1S_120052000|LD1S_360740600|LD1S_340614500|LD1S_240280000|LD1S_260350800
9141	nucleoside triphosphate metabolic process	4.8525e-06	7.5098e-05	7	17	235	5166	2.97872	41.1765	LD1S_360726100|LD1S_250309000|LD1S_340656400|LD1S_360794000|LD1S_280406000|LD1S_210208900|LD1S_050815000
19318	hexose metabolic process	6.2151e-06	9.3949e-05	10	39	235	5166	4.25532	25.641	LD1S_240293300|LD1S_110033000|LD1S_350698600|LD1S_270369900|LD1S_160118400|LD1S_120052000|LD1S_360740600|LD1S_340614500|LD1S_240280000|LD1S_260350800
44257	cellular protein catabolic process	7.2609e-06	0.00010488	13	67	235	5166	5.53191	19.403	LD1S_060831200|LD1S_340663600|LD1S_360737200|LD1S_360722700|LD1S_280380400|LD1S_360767300|LD1S_120046600|LD1S_210208300|LD1S_090885900|LD1S_110032800|LD1S_140079700|LD1S_350713800|LD1S_360736600
51603	proteolysis involved in cellular protein catabolic process	7.2609e-06	0.00010488	13	67	235	5166	5.53191	19.403	LD1S_060831200|LD1S_340663600|LD1S_360737200|LD1S_360722700|LD1S_280380400|LD1S_360767300|LD1S_120046600|LD1S_210208300|LD1S_090885900|LD1S_110032800|LD1S_140079700|LD1S_350713800|LD1S_360736600
44265	cellular macromolecule catabolic process	8.8693e-06	0.00012533	15	89	235	5166	6.38298	16.8539	LD1S_060831200|LD1S_340663600|LD1S_360737200|LD1S_360722700|LD1S_280380400|LD1S_360767300|LD1S_120046600|LD1S_210208300|LD1S_050810600|LD1S_090885900|LD1S_110032800|LD1S_090871900|LD1S_140079700|LD1S_350713800|LD1S_360736600
6800	oxygen and reactive oxygen species metabolic process	9.3484e-06	0.00012659	5	8	235	5166	2.12766	62.5	LD1S_300485100|LD1S_080860300|LD1S_320551200|LD1S_290425700|LD1S_320551100
34614	cellular response to reactive oxygen species	9.3484e-06	0.00012659	5	8	235	5166	2.12766	62.5	LD1S_300485100|LD1S_080860300|LD1S_320551200|LD1S_290425700|LD1S_320551100
10035	response to inorganic substance	1.0906e-05	0.00014467	6	13	235	5166	2.55319	46.1538	LD1S_300485100|LD1S_080860300|LD1S_320551200|LD1S_290425700|LD1S_320551100|LD1S_340614500
6733	oxidoreduction coenzyme metabolic process	1.1624e-05	0.00015111	7	19	235	5166	2.97872	36.8421	LD1S_240293300|LD1S_350698600|LD1S_140089900|LD1S_260345700|LD1S_160118400|LD1S_340614500|LD1S_260350800
30163	protein catabolic process	1.6559e-05	0.00021105	13	72	235	5166	5.53191	18.0556	LD1S_060831200|LD1S_340663600|LD1S_360737200|LD1S_360722700|LD1S_280380400|LD1S_360767300|LD1S_120046600|LD1S_210208300|LD1S_090885900|LD1S_110032800|LD1S_140079700|LD1S_350713800|LD1S_360736600
6084	acetyl-CoA metabolic process	1.7195e-05	0.00021494	7	20	235	5166	2.97872	35	LD1S_230268100|LD1S_330605800|LD1S_340615200|LD1S_340615400|LD1S_190170900|LD1S_240288300|LD1S_180151600
9057	macromolecule catabolic process	1.7615e-05	0.00021603	15	94	235	5166	6.38298	15.9574	LD1S_060831200|LD1S_340663600|LD1S_360737200|LD1S_360722700|LD1S_280380400|LD1S_360767300|LD1S_120046600|LD1S_210208300|LD1S_050810600|LD1S_090885900|LD1S_110032800|LD1S_090871900|LD1S_140079700|LD1S_350713800|LD1S_360736600
303	response to superoxide	2.0144e-05	0.00022315	4	5	235	5166	1.70213	80	LD1S_300485100|LD1S_080860300|LD1S_320551200|LD1S_320551100
305	response to oxygen radical	2.0144e-05	0.00022315	4	5	235	5166	1.70213	80	LD1S_300485100|LD1S_080860300|LD1S_320551200|LD1S_320551100
71451	cellular response to superoxide	2.0144e-05	0.00022315	4	5	235	5166	1.70213	80	LD1S_300485100|LD1S_080860300|LD1S_320551200|LD1S_320551100
71450	cellular response to oxygen radical	2.0144e-05	0.00022315	4	5	235	5166	1.70213	80	LD1S_300485100|LD1S_080860300|LD1S_320551200|LD1S_320551100
19430	removal of superoxide radicals	2.0144e-05	0.00022315	4	5	235	5166	1.70213	80	LD1S_300485100|LD1S_080860300|LD1S_320551200|LD1S_320551100
34599	cellular response to oxidative stress	2.0255e-05	0.00022315	5	9	235	5166	2.12766	55.5556	LD1S_300485100|LD1S_080860300|LD1S_320551200|LD1S_290425700|LD1S_320551100
45333	cellular respiration	2.2932e-05	0.00024843	8	28	235	5166	3.40426	28.5714	LD1S_230268100|LD1S_330605800|LD1S_340615200|LD1S_340615400|LD1S_190170900|LD1S_160124600|LD1S_240288300|LD1S_180151600
44282	small molecule catabolic process	3.2759e-05	0.00034907	12	66	235	5166	5.10638	18.1818	LD1S_260323200|LD1S_240293300|LD1S_120052900|LD1S_350698600|LD1S_150104700|LD1S_260345700|LD1S_160118400|LD1S_170133800|LD1S_120052000|LD1S_340614500|LD1S_240280000|LD1S_260350800
9152	purine ribonucleotide biosynthetic process	4.8353e-05	0.00050692	7	23	235	5166	2.97872	30.4348	LD1S_360726100|LD1S_250309000|LD1S_190181000|LD1S_360794000|LD1S_210208900|LD1S_050815000|LD1S_170138800
6801	superoxide metabolic process	5.8272e-05	0.00059183	4	6	235	5166	1.70213	66.6667	LD1S_300485100|LD1S_080860300|LD1S_320551200|LD1S_320551100
19319	hexose biosynthetic process	5.8272e-05	0.00059183	4	6	235	5166	1.70213	66.6667	LD1S_110033000|LD1S_270369900|LD1S_120052000|LD1S_360740600
6164	purine nucleotide biosynthetic process	6.5644e-05	0.00065644	7	24	235	5166	2.97872	29.1667	LD1S_360726100|LD1S_250309000|LD1S_190181000|LD1S_360794000|LD1S_210208900|LD1S_050815000|LD1S_170138800
34637	cellular carbohydrate biosynthetic process	6.8877e-05	0.00067833	5	11	235	5166	2.12766	45.4545	LD1S_110033000|LD1S_130068300|LD1S_270369900|LD1S_120052000|LD1S_360740600
9260	ribonucleotide biosynthetic process	8.7677e-05	0.00082594	7	25	235	5166	2.97872	28	LD1S_360726100|LD1S_250309000|LD1S_190181000|LD1S_360794000|LD1S_210208900|LD1S_050815000|LD1S_170138800
6007	glucose catabolic process	8.7677e-05	0.00082594	7	25	235	5166	2.97872	28	LD1S_240293300|LD1S_350698600|LD1S_160118400|LD1S_120052000|LD1S_340614500|LD1S_240280000|LD1S_260350800
19320	hexose catabolic process	8.7677e-05	0.00082594	7	25	235	5166	2.97872	28	LD1S_240293300|LD1S_350698600|LD1S_160118400|LD1S_120052000|LD1S_340614500|LD1S_240280000|LD1S_260350800
6508	proteolysis	0.00011347	0.00098553	21	189	235	5166	8.93617	11.1111	LD1S_060831200|LD1S_340663600|LD1S_360737200|LD1S_290421700|LD1S_350688600|LD1S_360722700|LD1S_280380400|LD1S_360767300|LD1S_120046600|LD1S_210208300|LD1S_330606000|LD1S_090885900|LD1S_110032800|LD1S_140079700|LD1S_350713800|LD1S_190179600|LD1S_310500100|LD1S_350678600|LD1S_360736600|LD1S_270379100|LD1S_360793900
6754	ATP biosynthetic process	0.00011372	0.00098553	5	12	235	5166	2.12766	41.6667	LD1S_360726100|LD1S_250309000|LD1S_360794000|LD1S_210208900|LD1S_050815000
15985	energy coupled proton transport, down electrochemical gradient	0.00011372	0.00098553	5	12	235	5166	2.12766	41.6667	LD1S_360726100|LD1S_250309000|LD1S_360794000|LD1S_210208900|LD1S_050815000
15986	ATP synthesis coupled proton transport	0.00011372	0.00098553	5	12	235	5166	2.12766	41.6667	LD1S_360726100|LD1S_250309000|LD1S_360794000|LD1S_210208900|LD1S_050815000
9145	purine nucleoside triphosphate biosynthetic process	0.00011372	0.00098553	5	12	235	5166	2.12766	41.6667	LD1S_360726100|LD1S_250309000|LD1S_360794000|LD1S_210208900|LD1S_050815000
9206	purine ribonucleoside triphosphate biosynthetic process	0.00011372	0.00098553	5	12	235	5166	2.12766	41.6667	LD1S_360726100|LD1S_250309000|LD1S_360794000|LD1S_210208900|LD1S_050815000
46364	monosaccharide biosynthetic process	0.00013111	0.0010926	4	7	235	5166	1.70213	57.1429	LD1S_110033000|LD1S_270369900|LD1S_120052000|LD1S_360740600
43648	dicarboxylic acid metabolic process	0.00013111	0.0010926	4	7	235	5166	1.70213	57.1429	LD1S_150104700|LD1S_260345700|LD1S_340615200|LD1S_340615400
6090	pyruvate metabolic process	0.00013111	0.0010926	4	7	235	5166	1.70213	57.1429	LD1S_110041900|LD1S_110033000|LD1S_270369900|LD1S_120052000
42221	response to chemical stimulus	0.0001498	0.0012171	7	27	235	5166	2.97872	25.9259	LD1S_300485100|LD1S_260345700|LD1S_080860300|LD1S_320551200|LD1S_290425700|LD1S_320551100|LD1S_340614500
46365	monosaccharide catabolic process	0.0001498	0.0012171	7	27	235	5166	2.97872	25.9259	LD1S_240293300|LD1S_350698600|LD1S_160118400|LD1S_120052000|LD1S_340614500|LD1S_240280000|LD1S_260350800
15992	proton transport	0.00017797	0.0013772	5	13	235	5166	2.12766	38.4615	LD1S_360726100|LD1S_250309000|LD1S_360794000|LD1S_210208900|LD1S_050815000
6818	hydrogen transport	0.00017797	0.0013772	5	13	235	5166	2.12766	38.4615	LD1S_360726100|LD1S_250309000|LD1S_360794000|LD1S_210208900|LD1S_050815000
9142	nucleoside triphosphate biosynthetic process	0.00017797	0.0013772	5	13	235	5166	2.12766	38.4615	LD1S_360726100|LD1S_250309000|LD1S_360794000|LD1S_210208900|LD1S_050815000
9201	ribonucleoside triphosphate biosynthetic process	0.00017797	0.0013772	5	13	235	5166	2.12766	38.4615	LD1S_360726100|LD1S_250309000|LD1S_360794000|LD1S_210208900|LD1S_050815000
16051	carbohydrate biosynthetic process	0.00018813	0.0014386	6	20	235	5166	2.55319	30	LD1S_360765400|LD1S_110033000|LD1S_130068300|LD1S_270369900|LD1S_120052000|LD1S_360740600
34404	nucleobase, nucleoside and nucleotide biosynthetic process	0.00023791	0.0017775	10	58	235	5166	4.25532	17.2414	LD1S_360726100|LD1S_250309000|LD1S_190181000|LD1S_260345700|LD1S_360794000|LD1S_170133800|LD1S_210208900|LD1S_050815000|LD1S_050818200|LD1S_170138800
34654	nucleobase, nucleoside, nucleotide and nucleic acid biosynthetic process	0.00023791	0.0017775	10	58	235	5166	4.25532	17.2414	LD1S_360726100|LD1S_250309000|LD1S_190181000|LD1S_260345700|LD1S_360794000|LD1S_170133800|LD1S_210208900|LD1S_050815000|LD1S_050818200|LD1S_170138800
6066	alcohol metabolic process	0.0002886	0.0021317	12	82	235	5166	5.10638	14.6341	LD1S_240293300|LD1S_110033000|LD1S_350698600|LD1S_320567300|LD1S_270369900|LD1S_160118400|LD1S_120052000|LD1S_360740600|LD1S_340614500|LD1S_240280000|LD1S_100020800|LD1S_260350800
6979	response to oxidative stress	0.00033539	0.0024495	6	22	235	5166	2.55319	27.2727	LD1S_300485100|LD1S_080860300|LD1S_320551200|LD1S_290425700|LD1S_320551100|LD1S_340614500
6081	cellular aldehyde metabolic process	0.00035942	0.0025673	3	4	235	5166	1.2766	75	LD1S_330605800|LD1S_120048700|LD1S_340653300
6094	gluconeogenesis	0.00035942	0.0025673	3	4	235	5166	1.2766	75	LD1S_110033000|LD1S_270369900|LD1S_120052000
46165	alcohol biosynthetic process	0.00070563	0.0049854	4	10	235	5166	1.70213	40	LD1S_110033000|LD1S_270369900|LD1S_120052000|LD1S_360740600
44271	cellular nitrogen compound biosynthetic process	0.00076917	0.0053759	14	117	235	5166	5.95745	11.9658	LD1S_120049300|LD1S_250309000|LD1S_360794000|LD1S_210208900|LD1S_360726100|LD1S_320566100|LD1S_360748200|LD1S_190181000|LD1S_240274900|LD1S_260345700|LD1S_170133800|LD1S_050815000|LD1S_050818200|LD1S_170138800
9165	nucleotide biosynthetic process	0.00081316	0.0056229	8	45	235	5166	3.40426	17.7778	LD1S_360726100|LD1S_250309000|LD1S_190181000|LD1S_260345700|LD1S_360794000|LD1S_210208900|LD1S_050815000|LD1S_170138800
34220	ion transmembrane transport	0.00088793	0.0060753	6	26	235	5166	2.55319	23.0769	LD1S_360726100|LD1S_270353000|LD1S_250309000|LD1S_360794000|LD1S_210208900|LD1S_050815000
46164	alcohol catabolic process	0.00099196	0.0067164	7	36	235	5166	2.97872	19.4444	LD1S_240293300|LD1S_350698600|LD1S_160118400|LD1S_120052000|LD1S_340614500|LD1S_240280000|LD1S_260350800
44275	cellular carbohydrate catabolic process	0.0013877	0.0092043	7	38	235	5166	2.97872	18.4211	LD1S_240293300|LD1S_350698600|LD1S_160118400|LD1S_120052000|LD1S_340614500|LD1S_240280000|LD1S_260350800
16052	carbohydrate catabolic process	0.0013877	0.0092043	7	38	235	5166	2.97872	18.4211	LD1S_240293300|LD1S_350698600|LD1S_160118400|LD1S_120052000|LD1S_340614500|LD1S_240280000|LD1S_260350800
6511	ubiquitin-dependent protein catabolic process	0.0015636	0.010063	9	61	235	5166	3.82979	14.7541	LD1S_140079700|LD1S_280380400|LD1S_360767300|LD1S_120046600|LD1S_350713800|LD1S_210208300|LD1S_360736600|LD1S_090885900|LD1S_110032800
19941	modification-dependent protein catabolic process	0.0015636	0.010063	9	61	235	5166	3.82979	14.7541	LD1S_140079700|LD1S_280380400|LD1S_360767300|LD1S_120046600|LD1S_350713800|LD1S_210208300|LD1S_360736600|LD1S_090885900|LD1S_110032800
43632	modification-dependent macromolecule catabolic process	0.0015636	0.010063	9	61	235	5166	3.82979	14.7541	LD1S_140079700|LD1S_280380400|LD1S_360767300|LD1S_120046600|LD1S_350713800|LD1S_210208300|LD1S_360736600|LD1S_090885900|LD1S_110032800
46185	aldehyde catabolic process	0.0020609	0.012404	2	2	235	5166	0.851064	100	LD1S_120048700|LD1S_340653300
9438	methylglyoxal metabolic process	0.0020609	0.012404	2	2	235	5166	0.851064	100	LD1S_120048700|LD1S_340653300
51596	methylglyoxal catabolic process	0.0020609	0.012404	2	2	235	5166	0.851064	100	LD1S_120048700|LD1S_340653300
70096	mitochondrial outer membrane translocase complex assembly	0.0020609	0.012404	2	2	235	5166	0.851064	100	LD1S_350675500|LD1S_060841400
19243	methylglyoxal catabolic process to D-lactate	0.0020609	0.012404	2	2	235	5166	0.851064	100	LD1S_120048700|LD1S_340653300
7008	outer mitochondrial membrane organization	0.0020609	0.012404	2	2	235	5166	0.851064	100	LD1S_350675500|LD1S_060841400
6089	lactate metabolic process	0.0020609	0.012404	2	2	235	5166	0.851064	100	LD1S_120048700|LD1S_340653300
6323	DNA packaging	0.002156	0.012857	4	13	235	5166	1.70213	30.7692	LD1S_320572900|LD1S_350677900|LD1S_360783500|LD1S_360782700
19725	cellular homeostasis	0.0024432	0.014437	8	53	235	5166	3.40426	15.0943	LD1S_310518200|LD1S_330577600|LD1S_230250400|LD1S_310525500|LD1S_270353000|LD1S_310509600|LD1S_050813300|LD1S_150105400
15672	monovalent inorganic cation transport	0.0026011	0.015232	5	22	235	5166	2.12766	22.7273	LD1S_360726100|LD1S_250309000|LD1S_360794000|LD1S_210208900|LD1S_050815000
9064	glutamine family amino acid metabolic process	0.0029117	0.016898	4	14	235	5166	1.70213	28.5714	LD1S_320566100|LD1S_120052900|LD1S_150104700|LD1S_350679600
6119	oxidative phosphorylation	0.0032024	0.018421	5	23	235	5166	2.12766	21.7391	LD1S_360726100|LD1S_250309000|LD1S_360794000|LD1S_210208900|LD1S_050815000
6811	ion transport	0.0039295	0.022405	11	96	235	5166	4.68085	11.4583	LD1S_360726100|LD1S_270353000|LD1S_050821500|LD1S_250309000|LD1S_360794000|LD1S_280406000|LD1S_210208900|LD1S_040807300|LD1S_050815000|LD1S_020187000|LD1S_020187100
6810	transport	0.0043595	0.02464	33	455	235	5166	14.0426	7.25275	LD1S_100025000|LD1S_270353000|LD1S_250309000|LD1S_010008200|LD1S_280406000|LD1S_060841400|LD1S_210208900|LD1S_250311300|LD1S_240292400|LD1S_310528600|LD1S_110042400|LD1S_360736900|LD1S_050815000|LD1S_340640700|LD1S_290415400|LD1S_280385800|LD1S_190171900|LD1S_100024400|LD1S_150095800|LD1S_210211200|LD1S_360794000|LD1S_040807300|LD1S_360784700|LD1S_360763700|LD1S_350705200|LD1S_360726100|LD1S_300490900|LD1S_050821500|LD1S_160118900|LD1S_340622500|LD1S_360754800|LD1S_020187000|LD1S_020187100
51234	establishment of localization	0.0049913	0.027968	33	459	235	5166	14.0426	7.18954	LD1S_100025000|LD1S_270353000|LD1S_250309000|LD1S_010008200|LD1S_280406000|LD1S_060841400|LD1S_210208900|LD1S_250311300|LD1S_240292400|LD1S_310528600|LD1S_110042400|LD1S_360736900|LD1S_050815000|LD1S_340640700|LD1S_290415400|LD1S_280385800|LD1S_190171900|LD1S_100024400|LD1S_150095800|LD1S_210211200|LD1S_360794000|LD1S_040807300|LD1S_360784700|LD1S_360763700|LD1S_350705200|LD1S_360726100|LD1S_300490900|LD1S_050821500|LD1S_160118900|LD1S_340622500|LD1S_360754800|LD1S_020187000|LD1S_020187100
45454	cell redox homeostasis	0.0058997	0.032776	6	37	235	5166	2.55319	16.2162	LD1S_310518200|LD1S_330577600|LD1S_230250400|LD1S_310525500|LD1S_050813300|LD1S_150105400
6177	GMP biosynthetic process	0.0059968	0.033033	2	3	235	5166	0.851064	66.6667	LD1S_190181000|LD1S_170138800

### Sheet: E-Quadrant2_allSig
gene ids	function	RNA log2FoldChange ama/pro	RNA pvalue	RNA padj	RNA stage	Majority protein Ids	Protein log2FoldChange ama/pro	Protein pvalue	Protein padj	stage
Ld1S_010005400	carboxylase, putative	1.131	7.737e-40	1.16e-38	ama	Ld1S_010005400.1	25			ama
Ld1S_010012000	PLAC8 family, putative	0.6445	7.675e-14	3.52e-13	ama	Ld1S_010012000.1	25			ama
Ld1S_020182900	hypothetical protein	0.4475	6.147e-08	1.698e-07	ama	Ld1S_020182900.1	25			ama
Ld1S_020183000	hypothetical protein	0.8817	1.344e-12	5.602e-12	ama	Ld1S_020183000.1	1.25693	0.00148522	5.90896e-07	ama
Ld1S_020185000	small GTP binding protein rab6-like protein	0.2403	0.00466	0.007492	ama	Ld1S_020185000.1	0.945282	9.87957e-05		ama
Ld1S_030445300	Met-10+ like-protein, putative	1.203	3.308e-31	3.618e-30	ama	Ld1S_030445300.1	25			ama
Ld1S_030445400	hypothetical protein	0.2857	0.00431	0.006984	ama	Ld1S_030445400.1	25			ama
Ld1S_030445500	glycerol-3-phosphate acyltransferase, putative	0.3187	0.0004132	0.0007659	ama	Ld1S_030445500.1	0.862135	3.89024e-06		ama
Ld1S_030448400	GPR1/FUN34/yaaH family, putative	1.331	4.955e-41	7.74e-40	ama	Ld1S_030448400.1	25			ama
Ld1S_030448600	GPR1/FUN34/yaaH family, putative	0.3568	0.0005392	0.0009833	ama	Ld1S_030448600.1	25			ama
Ld1S_030449100	TLD domain protein, conserved	0.6476	8.127e-08	2.22e-07	ama	Ld1S_030449100.1	0.402012	0.00247923		ama
Ld1S_030453900	peter pan protein, putative	0.7433	1.012e-10	3.618e-10	ama	Ld1S_030453900.1	0.488001	0.00161503		ama
Ld1S_030454400	multicopper oxidase, putative	0.5364	4.421e-08	1.239e-07	ama	Ld1S_030454400.1	0.611655	0.000243509		ama
Ld1S_040797400	hypothetical protein	1.144	7.594e-19	4.785e-18	ama	Ld1S_040797400.1	1.1342	0.000166365	6.85901e-08	ama
Ld1S_040800400	mitochondrial exoribonuclease DSS-1, putative	0.2693	0.004266	0.006917	ama	Ld1S_040800400.1	25			ama
Ld1S_040807800	acyltransferase-like protein, copy 2	1.044	9.566e-35	1.196e-33	ama	Ld1S_040807800.1	0.721379	0.000102355		ama
Ld1S_040808600	cytochrome c oxidase assembly factor, putative	0.5057	1.44e-07	3.845e-07	ama	Ld1S_040808600.1	0.933275	1.94902e-06		ama
Ld1S_040808700	zinc carboxypeptidase. Amino acid transport and metabolism	0.4808	1.343e-06	3.245e-06	ama	Ld1S_040808700.1	25			ama
Ld1S_050813700	protein kinase, putative	1.04	2.349e-18	1.441e-17	ama	Ld1S_050813700.1	0.977329	6.14522e-07		ama
Ld1S_050815900	COG4 transport protein, putative	0.336	0.001118	0.001958	ama	Ld1S_050815900.1	0.529683	0.00155267		ama
Ld1S_050816000	Surp module, putative	0.5519	2.432e-10	8.373e-10	ama	Ld1S_050816000.1	0.550069	0.000456509		ama
Ld1S_050817200	hypothetical protein	0.6973	3.254e-11	1.222e-10	ama	Ld1S_050817200.1	3.05383	9.76056e-08	1.14125e-10	ama
Ld1S_050822200	protein phosphatase type 1 regulator-like protein	0.8131	1.221e-15	6.4e-15	ama	Ld1S_050822200.1	0.586853	0.00116416		ama
Ld1S_060830100	WD domain, G-beta repeat, putative	1.009	3.323e-15	1.675e-14	ama	Ld1S_060830100.1	3.35535	4.43068e-12	2.30165e-13	ama
Ld1S_060834800	ATP-NAD kinase-like protein	0.3319	0.0002105	0.0004042	ama	Ld1S_060834800.1	1.30788	6.51648e-06	3.41445e-09	ama
Ld1S_060836800	hypothetical protein	0.4029	9.264e-05	0.0001856	ama	Ld1S_060836800.1	1.09921	2.8239e-05	1.29329e-08	ama
Ld1S_060838600	lipin, putative	0.737	5.683e-14	2.633e-13	ama	Ld1S_060838600.1	0.86149	0.00053451		ama
Ld1S_060840400	SET domain containing protein, putative	0.2463	0.008025	0.01247	ama	Ld1S_060840400.1	25			ama
Ld1S_070850400	electron transfer flavoprotein-ubiquinone oxidoreductase, putative	0.3895	2.895e-05	6.099e-05	ama	Ld1S_070850400.1	0.716844	1.08862e-05		ama
Ld1S_070851900	malonyl-coa decarboxylase-like protein	0.5137	3.555e-05	7.404e-05	ama	Ld1S_070851900.1	25			ama
Ld1S_070854000	hypothetical protein	0.7393	2.62e-14	1.244e-13	ama	Ld1S_070854000.1	25			ama
Ld1S_070854800	KH domain containing 3-like, subcortical maternal complex member. Function unknown	0.328	0.0005592	0.001019	ama	Ld1S_070854800.1	25			ama
Ld1S_070855500	peptidyl-prolyl cis-trans isomerase/rotamase, putative	0.6848	4.546e-10	1.526e-09	ama	Ld1S_070855500.1	1.38163	3.77443e-05	1.69656e-08	ama
Ld1S_080858400	hypothetical protein	0.4433	1.683e-06	4.012e-06	ama	Ld1S_080858400.1	1.08296	9.85807e-07	6.84113e-10	ama
Ld1S_080858500	hypothetical protein	0.3334	0.001032	0.001815	ama	Ld1S_080858500.1	0.801597	5.52456e-05		ama
Ld1S_080859100	hypothetical protein	1.28	1.487e-21	1.077e-20	ama	Ld1S_080859100.1	25			ama
Ld1S_080859800	Ribosomal protein L9, N-terminal domain containing protein, putative	0.3512	0.0001872	0.0003619	ama	Ld1S_080859800.1	0.949589	3.00016e-06		ama
Ld1S_080862500	ribose-phosphate pyrophosphokinase, putative	0.3619	9.572e-07	2.348e-06	ama	Ld1S_080862500.1	0.571431	0.00013725		ama
Ld1S_080863900	Amastin surface glycoprotein, putative	0.5481	6.531e-10	2.163e-09	ama	Ld1S_080863900.1	0.91867	0.0013574		ama
Ld1S_080864800	amastin-like protein	2.915	8.016e-73	3.244e-71	ama	Ld1S_080864800.1	25			ama
Ld1S_080867900	cathepsin L-like protease (fragment)	0.7187	1.113e-11	4.326e-11	ama	Ld1S_080867900.1	25			ama
Ld1S_080868000	cathepsin L-like protease (fragment)	0.6768	8.52e-12	3.338e-11	ama	Ld1S_080868000.1;Ld1S_080867800.1;Ld1S_080867700.1;Ld1S_080867600.1;Ld1S_080867500.1;Ld1S_080867400.1	5.31787	4.65696e-09	1.2544e-11	ama
Ld1S_080868600	phosphoribosylpyrophosphate synthetase	0.3826	7.918e-05	0.0001595	ama	Ld1S_080868600.1	0.333561	0.00540292		ama
Ld1S_080870900	amidinotransferase, putative	2.414	1.732e-70	6.599e-69	ama	Ld1S_080870900.1	4.74746	3.16138e-10	2.51573e-12	ama
Ld1S_090871700	Peroxisomal biogenesis factor 11 (PEX11), putative	0.7887	1.309e-16	7.277e-16	ama	Ld1S_090871700.1	0.736866	1.74703e-05		ama
Ld1S_090872500	hypothetical protein	0.4679	4.668e-06	1.065e-05	ama	Ld1S_090872500.1	25			ama
Ld1S_090885300	whole genome shotgun sequence. Signal transduction mechanisms	0.6427	3.868e-10	1.306e-09	ama	Ld1S_090885300.1	3.05355	1.18545e-10	1.57285e-12	ama
Ld1S_090889800	hypothetical protein	0.654	9.672e-10	3.159e-09	ama	Ld1S_090889800.1	25			ama
Ld1S_100014900	hypothetical protein	0.3357	0.0001282	0.0002527	ama	Ld1S_100014900.1	0.492643	0.00046605		ama
Ld1S_100015000	DEAD/DEAH box helicase, putative	0.3908	9.734e-06	2.156e-05	ama	Ld1S_100015000.1	25			ama
Ld1S_100025800	translation initiation factor eif-2b beta subunit, putative	0.4563	7.274e-06	1.631e-05	ama	Ld1S_100025800.1	0.435384	0.00252342		ama
Ld1S_100029600	Protein of unknown function (DUF1861), putative	0.9611	6.037e-16	3.235e-15	ama	Ld1S_100029600.1	3.29429	4.03462e-10	2.99415e-12	ama
Ld1S_100029900	Protein of unknown function (DUF1861), putative	0.8485	1.503e-12	6.247e-12	ama	Ld1S_100029900.1	1.67622	1.02176e-07	1.17721e-10	ama
Ld1S_110030600	Endoplasmic Reticulum-Golgi Intermediate Compartment (ERGIC)/Endoplasmic reticulum vesicle transporter, putative	0.2556	0.007143	0.01118	ama	Ld1S_110030600.1	0.925053	8.68467e-05		ama
Ld1S_110038700	hypothetical protein	0.6067	1.318e-10	4.653e-10	ama	Ld1S_110038700.1	25			ama
Ld1S_110041200	hypothetical protein	0.2865	0.006501	0.01025	ama	Ld1S_110041200.1	0.657086	1.33076e-05		ama
Ld1S_110041800	adaptin-related protein-like protein	0.9173	1.738e-22	1.311e-21	ama	Ld1S_110041800.1	1.13611	4.35098e-06	2.40492e-09	ama
Ld1S_110045200	tatD related deoxyribonuclease, putative	0.4341	7.311e-07	1.818e-06	ama	Ld1S_110045200.1	25			ama
Ld1S_110046100	tRNA pseudouridine synthase D (TruD), putative	0.3179	6.018e-05	0.0001225	ama	Ld1S_110046100.1	25			ama
Ld1S_120046700	Mitochondrial SSU ribosomal protein 29, putative	0.3745	0.0001096	0.0002177	ama	Ld1S_120046700.1	0.978801	2.12082e-05		ama
Ld1S_120052300	General transcription factor IIIC, polypeptide 3. Transcription	0.4172	1.545e-06	3.704e-06	ama	Ld1S_120052300.1	25			ama
Ld1S_120052400	Fusaric acid resistance protein-like, putative	1.164	9.32e-24	7.446e-23	ama	Ld1S_120052400.1	0.690252	0.00867401		ama
Ld1S_120057000	Activating nitroreductase NTR2	0.2986	0.000131	0.0002579	ama	Ld1S_120057000.1	0.719639	8.94884e-06		ama
Ld1S_120058900	FAM91 N-terminus/FAM91 C-terminus, putative	0.8852	6.056e-18	3.628e-17	ama	Ld1S_120058900.1	1.05117	1.80168e-06	1.09742e-09	ama
Ld1S_120059000	Vacuolar sorting protein 39 domain 1/Vacuolar sorting protein 39 domain 2, putative	0.3061	0.001219	0.002125	ama	Ld1S_120059000.1	1.46559	6.59212e-06	3.44088e-09	ama
Ld1S_130061200	Lipase (class 3), putative	2.788	2.375e-160	5.257e-158	ama	Ld1S_130061200.1	25			ama
Ld1S_130061400	ras-related protein RAB5B, putative	0.2858	0.003341	0.005491	ama	Ld1S_130061400.1	0.539961	0.000240419		ama
Ld1S_130064800	hypothetical protein	0.2685	0.006299	0.009962	ama	Ld1S_130064800.1	1.10575	1.72613e-07	1.73394e-10	ama
Ld1S_130066500	hypothetical protein	0.8	1.915e-13	8.483e-13	ama	Ld1S_130066500.1	25			ama
Ld1S_130068800	AMP deaminase, putative	0.8968	1.129e-18	7.046e-18	ama	Ld1S_130068800.1	2.10197	4.9164e-06	2.67631e-09	ama
Ld1S_130074800	Miltefosine transporter	0.6339	7.15e-09	2.15e-08	ama	Ld1S_130074800.1	25			ama
Ld1S_140079600	hypothetical protein	0.5395	2.117e-07	5.562e-07	ama	Ld1S_140079600.1	25			ama
Ld1S_140080600	hypothetical protein	2.439	1.005e-88	5.743e-87	ama	Ld1S_140080600.1;Ld1S_140080500.1	3.18649	4.69357e-08	6.82987e-11	ama
Ld1S_140085600	protein kinase, putative	0.4824	1.886e-07	4.98e-07	ama	Ld1S_140085600.1	25			ama
Ld1S_140087000	Ribosomal protein L16p/L10e, putative	0.5283	5.773e-09	1.751e-08	ama	Ld1S_140087000.1	0.836589	0.000121533		ama
Ld1S_140087200	Phosphoribulokinase uridine kinase family protein. Nucleotide transport and metabolism;Coenzyme transport and metabolism	0.8434	3.408e-10	1.159e-09	ama	Ld1S_140087200.1	25			ama
Ld1S_140088900	kinesin K39, putative (fragment)	0.9194	1.207e-15	6.333e-15	ama	Ld1S_140088900.1	1.99461	1.49005e-07	1.56599e-10	ama
Ld1S_140089200	hypothetical protein	0.3062	0.0006962	0.001251	ama	Ld1S_140089200.1	25			ama
Ld1S_140089300	'Cold-shock' DNA-binding domain containing protein, putative	1.142	1.52e-20	1.046e-19	ama	Ld1S_140089300.1	0.728134	0.000341831		ama
Ld1S_140090300	hypothetical protein	0.4209	0.0002405	0.0004592	ama	Ld1S_140090300.1	0.611715	0.000609142		ama
Ld1S_140091100	hypothetical protein	0.2412	0.004918	0.00788	ama	Ld1S_140091100.1	0.481409	0.00520377		ama
Ld1S_140092600	Vacuolar 14 Fab1-binding region/Vacuolar protein 14 C-terminal Fig4p binding, putative	0.7823	5.326e-14	2.473e-13	ama	Ld1S_140092600.1	1.24631	4.08259e-06	2.28397e-09	ama
Ld1S_140093000	synaptojanin (N-terminal domain), putative	0.4688	7.196e-07	1.791e-06	ama	Ld1S_140093000.1	0.487925	0.0086356		ama
Ld1S_150095400	protein phosphatase 1 catalitic subunit, putative	0.3309	0.008382	0.013	ama	Ld1S_150095400.1	0.962194	1.82075e-06		ama
Ld1S_150095600	WD domain, G-beta repeat, putative	0.9202	3.577e-11	1.337e-10	ama	Ld1S_150095600.1	0.500694	0.00526539		ama
Ld1S_150100500	hypothetical protein	1.094	1.33e-18	8.277e-18	ama	Ld1S_150100500.1	25			ama
Ld1S_150102100	protein kinase, putative	0.3759	3.768e-06	8.673e-06	ama	Ld1S_150102100.1	0.500207	0.00709342		ama
Ld1S_150105700	cyclic nucleotide-binding domain containing protein, putative	0.276	0.002068	0.003505	ama	Ld1S_150105700.1	0.606347	4.73973e-05		ama
Ld1S_150107100	MGT1 magnesium transporter	0.4445	6.136e-08	1.696e-07	ama	Ld1S_150107100.1	0.643796	0.000533385		ama
Ld1S_150110000	hypothetical protein	0.7849	5.792e-11	2.118e-10	ama	Ld1S_150110000.1	25			ama
Ld1S_150110100	protein kinase, putative	0.9043	8.833e-16	4.683e-15	ama	Ld1S_150110100.1	25			ama
Ld1S_160118200	hypothetical protein	0.321	0.0006995	0.001256	ama	Ld1S_160118200.1	25			ama
Ld1S_160123800	hypothetical protein	0.775	5.682e-16	3.051e-15	ama	Ld1S_160123800.1	25			ama
Ld1S_160125300	OTU-like cysteine protease, putative	0.8861	3.404e-19	2.172e-18	ama	Ld1S_160125300.1	25			ama
Ld1S_160126700	hypothetical protein	0.5671	1.01e-05	2.234e-05	ama	Ld1S_160126700.1	1.77506	1.23531e-07	1.35302e-10	ama
Ld1S_160128500	Flagellar Member 3	0.8284	7.563e-18	4.519e-17	ama	Ld1S_160128500.1	1.76351	1.85382e-07	1.83184e-10	ama
Ld1S_170134100	protein kinase, putative	1.834	1.717e-33	2.048e-32	ama	Ld1S_170134100.1	25			ama
Ld1S_170134300	hypothetical protein	0.3564	0.002408	0.004049	ama	Ld1S_170134300.1	3.10395	2.22533e-11	6.22469e-13	ama
Ld1S_170137200	GRAM domain containing protein, putative	0.688	3.898e-15	1.957e-14	ama	Ld1S_170137200.1	0.748094	0.000255277		ama
Ld1S_170141100	hypothetical protein	0.9221	4.776e-16	2.57e-15	ama	Ld1S_170141100.1	0.807803	2.16361e-06		ama
Ld1S_170141200	hydrolase, alpha/beta fold family-like protein	2.415	4.92e-98	3.367e-96	ama	Ld1S_170141200.1	25			ama
Ld1S_170142500	NOL1/NOP2/sun family, putative	0.4301	0.002844	0.004725	ama	Ld1S_170142500.1	0.712763	0.000683394		ama
Ld1S_170143500	histone H2B	1.758	3.986e-30	4.205e-29	ama	Ld1S_170143500.1	6.60211	1.31807e-13	4.79299e-14	ama
Ld1S_170146300	Rab-GTPase-TBC domain containing protein, putative	0.4556	2.257e-08	6.502e-08	ama	Ld1S_170146300.1	25			ama
Ld1S_180149400	dephospho-CoA kinase, putative	0.9906	3.9e-25	3.345e-24	ama	Ld1S_180149400.1	25			ama
Ld1S_180152600	Zn-finger in Ran binding protein and others/FYVE zinc finger, putative	0.5374	1.714e-12	7.098e-12	ama	Ld1S_180152600.1	0.914043	0.000512642		ama
Ld1S_180155200	hypothetical protein	0.5833	2.489e-13	1.093e-12	ama	Ld1S_180155200.1	0.541598	0.000421295		ama
Ld1S_180157600	Vacuolar protein sorting-associated protein 16 homolog, putative	0.5315	6.881e-09	2.072e-08	ama	Ld1S_180157600.1	25			ama
Ld1S_180162400	hypothetical protein	0.7652	4.337e-14	2.027e-13	ama	Ld1S_180162400.1	1.70901	4.57022e-08	6.72833e-11	ama
Ld1S_180162700	hypothetical protein	0.4245	0.0001243	0.0002455	ama	Ld1S_180162700.1	25			ama
Ld1S_190163800	Qb-SNARE protein, putative	0.8136	4.877e-11	1.794e-10	ama	Ld1S_190163800.1	25			ama
Ld1S_190164800	Clathrin light chain, putative	0.2936	3.933e-05	8.157e-05	ama	Ld1S_190164800.1	0.817648	0.00480757		ama
Ld1S_190164900	QA-SNARE protein putative	0.8709	4.876e-22	3.584e-21	ama	Ld1S_190164900.1	25			ama
Ld1S_190165900	polyprenyl synthase, putative	1.464	1.568e-46	2.96e-45	ama	Ld1S_190165900.1	0.595586	0.00376639		ama
Ld1S_190166000	Complex 1 protein (LYR family), putative	0.9257	4.326e-19	2.749e-18	ama	Ld1S_190166000.1	2.13984	7.50676e-09	1.79588e-11	ama
Ld1S_190166200	centrosomal protein of 104 kDa	1.172	1.394e-14	6.751e-14	ama	Ld1S_190166200.1	0.521262	0.000181182		ama
Ld1S_190166300	C-terminal motor kinesin, putative	0.3507	6.865e-05	0.0001391	ama	Ld1S_190166300.1	0.450501	0.00142303		ama
Ld1S_190180200	protein kinase, putative	1.324	4.175e-24	3.417e-23	ama	Ld1S_190180200.1	25			ama
Ld1S_190181100	ELMO/CED-12 family, putative	0.5875	6.902e-09	2.078e-08	ama	Ld1S_190181100.1	1.65439	3.76185e-07	3.13749e-10	ama
Ld1S_190181700	ATG8/AUT7/APG8/PAZ2, putative	0.8527	6.207e-12	2.46e-11	ama	Ld1S_190181700.1	2.6593	3.5901e-07	3.03602e-10	ama
Ld1S_200192800	developmentally regulated phosphoprotein-like protein	0.6586	3.639e-09	1.126e-08	ama	Ld1S_200192800.1	1.31066	1.09632e-05	5.42395e-09	ama
Ld1S_200201000	phosphatidylinositol 3-kinase, putative	0.5335	8.049e-07	1.992e-06	ama	Ld1S_200201000.1	0.785683	0.000105701		ama
Ld1S_200202300	Domain of unknown function (DUF1935), putative	1.146	6.231e-22	4.564e-21	ama	Ld1S_200202300.1	25			ama
Ld1S_200205900	hypothetical protein	0.5145	7.38e-09	2.216e-08	ama	Ld1S_200205900.1	0.933492	0.000138186		ama
Ld1S_210210200	protein kinase, putative	1.57	1.026e-37	1.405e-36	ama	Ld1S_210210200.1	25			ama
Ld1S_210211000	function. Function unknown	0.4172	9.278e-05	0.0001858	ama	Ld1S_210211000.1	2.52367	8.42539e-08	1.04566e-10	ama
Ld1S_210215900	Flagellum attachment zone protein 6	0.6777	1.613e-12	6.697e-12	ama	Ld1S_210215900.1	1.52125	5.01545e-08	7.15216e-11	ama
Ld1S_210223400	leu phe-trna protein transferase. Function unknown	0.4408	0.0003957	0.0007349	ama	Ld1S_210223400.1	25			ama
Ld1S_210226200	vacuolar sorting-associated-like protein	0.2802	0.0001201	0.0002376	ama	Ld1S_210226200.1	1.45696	7.91824e-09	1.85765e-11	ama
Ld1S_210227600	Vps51/Vps67, putative	0.3063	0.0002272	0.0004352	ama	Ld1S_210227600.1	1.18695	3.29496e-06	1.86922e-09	ama
Ld1S_210228900	major vault protein-like protein	0.428	2.378e-09	7.481e-09	ama	Ld1S_210228900.1	2.01931	2.75932e-05	1.27011e-08	ama
Ld1S_210230700	BAR domain containing protein, putative	2.723	8.498e-216	5.2e-213	ama	Ld1S_210230700.1	25			ama
Ld1S_220231900	hypothetical protein	0.4092	7.898e-08	2.16e-07	ama	Ld1S_220231900.1	25			ama
Ld1S_220234500	carnitine palmitoyltransferase-like protein	0.2659	0.004137	0.00672	ama	Ld1S_220234500.1	0.420183	0.0032135		ama
Ld1S_220235500	hypothetical protein	0.3185	0.001089	0.00191	ama	Ld1S_220235500.1	3.34291	1.20895e-09	5.58139e-12	ama
Ld1S_220240100	hypothetical protein	2.045	3.502e-54	8.186e-53	ama	Ld1S_220240100.1	25			ama
Ld1S_220241500	ribosomal protein L22p/L17e, putative	0.5139	8.607e-06	1.92e-05	ama	Ld1S_220241500.1	0.742432	0.000174979		ama
Ld1S_220245200	translation initiation factor IF-2, putative	0.5915	4.192e-07	1.066e-06	ama	Ld1S_220245200.1	25			ama
Ld1S_220248100	hypothetical protein	0.2087	0.003605	0.005901	ama	Ld1S_220248100.1	0.529438	0.00916869		ama
Ld1S_230250500	cyclophilin, putative	1.024	1.369e-08	4.023e-08	ama	Ld1S_230250500.1	0.905508	4.15284e-06		ama
Ld1S_230251200	Concanavalin A-like lectin/glucanases superfamily/Beige/BEACH domain containing protein, putative	0.3314	0.002225	0.003758	ama	Ld1S_230251200.1	0.914872	5.97993e-06		ama
Ld1S_230252800	argininosuccinate synthase, putative	3.278	3.298e-23	2.545e-22	ama	Ld1S_230252800.1	4.14818	0.000177058	7.27509e-08	ama
Ld1S_230255400	SET domain containing protein, putative	0.8597	1.685e-14	8.103e-14	ama	Ld1S_230255400.1	25			ama
Ld1S_230258900	exocyst complex component Sec10, putative	0.3124	0.002452	0.004117	ama	Ld1S_230258900.1	0.9919	0.000315184		ama
Ld1S_230260700	actin interacting protein-like protein	0.3451	0.007513	0.01172	ama	Ld1S_230260700.1	0.323109	0.00657569		ama
Ld1S_230262700	cytosolic leucyl aminopeptidase	0.275	0.005934	0.009412	ama	Ld1S_230262700.1	1.10073	1.64457e-06	1.01705e-09	ama
Ld1S_230263600	hydrophilic acylated surface protein a (fragment)	0.6629	7.152e-13	3.041e-12	ama	Ld1S_230263600.1	25			ama
Ld1S_230263700	hydrophilic acylated surface protein b	1.053	1.081e-20	7.519e-20	ama	Ld1S_230263700.1	25			ama
Ld1S_230265400	hypothetical protein	0.4864	6.686e-06	1.507e-05	ama	Ld1S_230265400.1	0.72758	0.000105392		ama
Ld1S_230266300	Rapamycin-insensitive companion of TOR2	0.2571	0.001395	0.002413	ama	Ld1S_230266300.1	1.36037	2.34133e-06	1.37543e-09	ama
Ld1S_230268300	DHHC zinc finger domain-like protein	0.3232	0.001221	0.002128	ama	Ld1S_230268300.1	25			ama
Ld1S_230270000	GAF domain/TIP41-like family, putative	0.304	0.0002904	0.0005488	ama	Ld1S_230270000.1	0.669651	0.000535222		ama
Ld1S_240271300	pyruvate dehydrogenase (lipoamide) kinase, putative	0.6648	3.826e-10	1.292e-09	ama	Ld1S_240271300.1	2.24984	4.35157e-07	3.54796e-10	ama
Ld1S_240280400	DNA polymerase theta	0.5149	6.907e-07	1.722e-06	ama	Ld1S_240280400.1	25			ama
Ld1S_240282600	formin-like protein	0.5359	1.668e-10	5.826e-10	ama	Ld1S_240282600.1	25			ama
Ld1S_240282900	hypothetical protein	0.486	3.118e-05	6.546e-05	ama	Ld1S_240282900.1	25			ama
Ld1S_240288200	failed axon connections homolog (Drosophila). Signal transduction mechanisms	0.8318	1.004e-16	5.614e-16	ama	Ld1S_240288200.1	0.665828	8.3201e-05		ama
Ld1S_240289900	folate-binding protein YgfZ, putative	0.2698	0.009339	0.01439	ama	Ld1S_240289900.1	1.72522	1.21193e-07	1.34642e-10	ama
Ld1S_240291200	hypothetical protein	0.591	1.538e-14	7.42e-14	ama	Ld1S_240291200.1	25			ama
Ld1S_240291300	hypothetical protein	0.5335	1.033e-08	3.065e-08	ama	Ld1S_240291300.1	0.744555	0.00104215		ama
Ld1S_240292000	hypothetical protein	0.4097	1.851e-05	3.982e-05	ama	Ld1S_240292000.1	0.637257	0.000543087		ama
Ld1S_240294500	Trypanosome basal body component protein	0.5855	2.209e-07	5.788e-07	ama	Ld1S_240294500.1	1.55539	7.1009e-08	9.15655e-11	ama
Ld1S_250297500	electron transfer flavoprotein, putative	0.3237	0.001017	0.001791	ama	Ld1S_250297500.1	1.76563	3.42701e-09	1.0299e-11	ama
Ld1S_250300300	function. Function unknown	1.28	7.924e-29	7.995e-28	ama	Ld1S_250300300.1	25			ama
Ld1S_250306700	Complex 1 protein (LYR family), putative	0.7919	4.017e-09	1.235e-08	ama	Ld1S_250306700.1	25			ama
Ld1S_250319300	BRO1-like domain containing protein, putative	0.6277	4.106e-09	1.261e-08	ama	Ld1S_250319300.1	0.455341	0.00710292		ama
Ld1S_250319500	Ubiquitin-2 like Rad60 SUMO-like/Ubiquitin family, putative	0.3028	0.0003828	0.0007124	ama	Ld1S_250319500.1	0.960618	3.077e-06		ama
Ld1S_250319600	Molybdopterin guanine dinucleotide synthesis protein B, putative	0.8314	2.039e-17	1.187e-16	ama	Ld1S_250319600.1	25			ama
Ld1S_250319700	vacuolar protein sorting-like protein	0.6327	2.15e-15	1.104e-14	ama	Ld1S_250319700.1	0.67659	0.000586739		ama
Ld1S_250320200	glycosome import protein	0.3638	2.409e-05	5.118e-05	ama	Ld1S_250320200.1	0.435478	0.00305901		ama
Ld1S_250321700	adenylate kinase, putative	0.5104	8.631e-09	2.575e-08	ama	Ld1S_250321700.1	25			ama
Ld1S_250322800	phosphoglycan beta 1,3 galactosyltransferase 4 (fragment)	2.3	4.613e-68	1.655e-66	ama	Ld1S_250322800.1	25			ama
Ld1S_260329300	hypothetical protein	0.2418	0.004763	0.007649	ama	Ld1S_260329300.1	0.322715	0.003815		ama
Ld1S_260331100	glutathione peroxidase-like protein, putative	0.7	1.467e-05	3.188e-05	ama	Ld1S_260331100.1	4.10234	2.13361e-09	7.46018e-12	ama
Ld1S_260337600	Eukaryotic translation initiation factor 4 gamma. Translation, ribosomal structure and biogenesis	0.5735	1.302e-10	4.602e-10	ama	Ld1S_260337600.1	25			ama
Ld1S_260341600	Engulfment and cell motility domain-containing protein	1.281	2.362e-30	2.51e-29	ama	Ld1S_260341600.1	25			ama
Ld1S_260342100	ran binding protein. Intracellular trafficking, secretion, and vesicular transport;Nuclear structure	0.8004	1.749e-10	6.098e-10	ama	Ld1S_260342100.1	0.966891	2.23506e-06		ama
Ld1S_260343800	SUMO1/Ulp2, putative	0.2777	0.007169	0.01122	ama	Ld1S_260343800.1	25			ama
Ld1S_260348400	hypothetical protein	0.8443	1.636e-18	1.014e-17	ama	Ld1S_260348400.1	0.576192	0.000705318		ama
Ld1S_260348900	DnaJ domain containing protein, putative	0.2224	0.001008	0.001776	ama	Ld1S_260348900.1	2.591	2.48865e-05	1.15724e-08	ama
Ld1S_260349600	Paraquat-inducible protein A, putative	0.5342	3.838e-06	8.831e-06	ama	Ld1S_260349600.1	0.828226	0.000494837		ama
Ld1S_270353800	methylmalonyl-coenzyme a mutase, putative	0.2821	0.007888	0.01227	ama	Ld1S_270353800.1	3.90858	3.64597e-07	3.07612e-10	ama
Ld1S_270355300	ribosome production factor 1, putative	1.356	2.627e-32	3.003e-31	ama	Ld1S_270355300.1	0.406248	0.00385257		ama
Ld1S_270360100	Protein of unknown function (DUF778), putative	1.982	4.483e-22	3.302e-21	ama	Ld1S_270360100.1	2.43878	1.15335e-09	5.51844e-12	ama
Ld1S_270361200	hypothetical protein	0.5541	7.646e-08	2.095e-07	ama	Ld1S_270361200.1	25			ama
Ld1S_270362200	hypothetical protein	0.6808	8.177e-13	3.463e-12	ama	Ld1S_270362200.1	0.807487	1.61459e-05		ama
Ld1S_270364200	hypothetical protein	0.5177	5.67e-09	1.722e-08	ama	Ld1S_270364200.1	25			ama
Ld1S_270365100	hypothetical protein	1.114	1.334e-38	1.914e-37	ama	Ld1S_270365100.1	25			ama
Ld1S_270366800	Domain of unknown function (DUF543), putative	0.4367	0.001583	0.002721	ama	Ld1S_270366800.1	1.0846	6.10279e-06	3.21623e-09	ama
Ld1S_270369800	protein kinase-like protein	0.8627	4.017e-14	1.883e-13	ama	Ld1S_270369800.1	0.908941	0.000520475		ama
Ld1S_270370300	Dual specificity phosphatase, catalytic domain containing protein, putative	0.5572	2.909e-08	8.277e-08	ama	Ld1S_270370300.1	1.76138	0.00018996	7.79641e-08	ama
Ld1S_270371300	hypothetical protein	0.5722	1.391e-08	4.084e-08	ama	Ld1S_270371300.1	4.18285	8.41147e-09	1.94266e-11	ama
Ld1S_270371500	cdc2-related kinase 9	0.5243	1.7e-07	4.507e-07	ama	Ld1S_270371500.1	0.705998	0.000155461		ama
Ld1S_270373800	MSP (Major sperm protein) domain containing protein, putative	0.8754	8.426e-19	5.289e-18	ama	Ld1S_270373800.1	1.1887	3.23984e-05	1.4745e-08	ama
Ld1S_270374500	Vitamin K epoxide reductase family, putative	1.187	2.459e-27	2.323e-26	ama	Ld1S_270374500.1	25			ama
Ld1S_270377000	sucrose hydrolase-like protein	0.8221	3.043e-15	1.543e-14	ama	Ld1S_270377000.1	25			ama
Ld1S_280379400	hypothetical protein	0.6526	1.006e-10	3.596e-10	ama	Ld1S_280379400.1	25			ama
Ld1S_280379500	Present in the outer mitochondrial membrane proteome 15	0.3822	0.00193	0.003284	ama	Ld1S_280379500.1	1.87456	3.79335e-07	3.15653e-10	ama
Ld1S_280380800	major facilitator superfamily, putative	1.085	1.874e-27	1.782e-26	ama	Ld1S_280380800.1	1.54344	0.000100899	4.2614e-08	ama
Ld1S_280381700	glycerol-3-phosphate dehydrogenase (FAD-dependent), mitochondrial	0.4103	7.088e-06	1.593e-05	ama	Ld1S_280381700.1	0.985259	1.26342e-06		ama
Ld1S_280387200	DNA repair protein, putative	0.9836	4.721e-27	4.385e-26	ama	Ld1S_280387200.1	1.991	1.72534e-05	8.17989e-09	ama
Ld1S_280388200	hypothetical protein	1.037	2.328e-15	1.193e-14	ama	Ld1S_280388200.1	25			ama
Ld1S_280389800	P27 protein, putative	0.938	0.0001698	0.0003306	ama	Ld1S_280389800.1	4.74589	1.28906e-08	2.58977e-11	ama
Ld1S_280392100	copine i-like protein	1.156	3.505e-20	2.354e-19	ama	Ld1S_280392100.1	2.32321	3.28927e-07	2.84109e-10	ama
Ld1S_280392500	SMP-30/Gluconolaconase/LRE-like region, putative	0.3976	1.695e-06	4.04e-06	ama	Ld1S_280392500.1	1.1528	4.03926e-06	2.26321e-09	ama
Ld1S_280394000	haloacid dehalogenase-like hydrolase-like protein	0.9356	1.466e-19	9.576e-19	ama	Ld1S_280394000.1	3.06174	8.9919e-08	1.08271e-10	ama
Ld1S_280396300	hydrolase, alpha/beta fold family, putative	1.284	8.005e-32	8.925e-31	ama	Ld1S_280396300.1	2.13037	1.70563e-08	3.23036e-11	ama
Ld1S_280396500	phosphonopyruvate decarboxylase-like protein	0.3962	0.0003999	0.0007423	ama	Ld1S_280396500.1	25			ama
Ld1S_280397500	differentiation inhibitory kinase, putative	0.3493	0.0001422	0.0002789	ama	Ld1S_280397500.1	25			ama
Ld1S_280400100	Zinc transporter 3, putative	1.653	5.609e-15	2.781e-14	ama	Ld1S_280400100.1;Ld1S_280400300.1;Ld1S_280400200.1;Ld1S_280400400.1	25			ama
Ld1S_280400800	ribose 5-phosphate isomerase, putative	0.3238	0.0006895	0.001239	ama	Ld1S_280400800.1	2.40414	2.1162e-07	2.02115e-10	ama
Ld1S_280401500	hypothetical protein	0.8923	2.171e-13	9.576e-13	ama	Ld1S_280401500.1	25			ama
Ld1S_280402200	CEP76 C2 domain containing protein, putative	0.4414	1.627e-06	3.887e-06	ama	Ld1S_280402200.1	0.504532	0.000746926		ama
Ld1S_280403200	hypothetical protein	0.522	1.247e-05	2.732e-05	ama	Ld1S_280403200.1	0.721999	0.00053689		ama
Ld1S_280404000	glycosomal membrane protein-like protein	0.9875	1.056e-22	8.043e-22	ama	Ld1S_280404000.1	6.52771	8.50702e-12	3.86683e-13	ama
Ld1S_280405000	hypothetical protein	0.4513	0.002368	0.003986	ama	Ld1S_280405000.1	3.83462	1.51758e-07	1.58577e-10	ama
Ld1S_280405200	serine hydroxymethyltranferase (SHMT-S);serine hydroxymethyltransferase (SHMT-L)	2.225	7.729e-78	3.526e-76	ama	Ld1S_280405200.1	25			ama
Ld1S_280406200	Putative serine esterase (DUF676), putative	1.306	5.643e-60	1.595e-58	ama	Ld1S_280406200.1	25			ama
Ld1S_280406300	hypothetical protein	0.4243	1.294e-05	2.831e-05	ama	Ld1S_280406300.1	25			ama
Ld1S_280407200	hypothetical protein	0.3321	0.004313	0.006988	ama	Ld1S_280407200.1	25			ama
Ld1S_280411500	glutamate dehydrogenase, putative	0.7814	1.107e-13	5.016e-13	ama	Ld1S_280411500.1	3.21093	1.39555e-09	5.8608e-12	ama
Ld1S_290413300	3,2-trans-enoyl-CoA isomerase, mitochondrial precursor-like protein	0.5753	1.375e-06	3.315e-06	ama	Ld1S_290413300.1	25			ama
Ld1S_290413500	ribosomal protein L3-like protein	0.5675	1.087e-08	3.221e-08	ama	Ld1S_290413500.1	0.733509	0.000154148		ama
Ld1S_290413900	QA-SNARE protein putative	0.6778	5.948e-13	2.544e-12	ama	Ld1S_290413900.1	0.580923	7.17953e-05		ama
Ld1S_290418100	hypothetical protein	0.3773	2.889e-05	6.086e-05	ama	Ld1S_290418100.1	2.9387	2.22635e-08	3.94917e-11	ama
Ld1S_290419500	ATP-binding cassette protein subfamily A, member 9, putative;ATP-binding cassette protein subfamily A, member 6, putative;ATP-binding cassette protein subfamily A, member 3, putative (fragment);ATP-binding cassette protein subfamily A, member 7, putative;	0.3593	0.008036	0.01249	ama	Ld1S_290419500.1	3.55908	1.70723e-06	1.05111e-09	ama
Ld1S_290422300	guanine deaminase, putative	0.4998	0.0001731	0.0003364	ama	Ld1S_290422300.1	25			ama
Ld1S_290427300	carnitine/choline acetyltransferase, putative	0.2815	0.005051	0.008088	ama	Ld1S_290427300.1	0.303727	0.00592746		ama
Ld1S_290431900	hypothetical protein	0.367	1.505e-05	3.266e-05	ama	Ld1S_290431900.1	25			ama
Ld1S_290434800	Protein phosphatase 2, regulatory subunit B. RNA processing and modification	0.2423	0.009043	0.01396	ama	Ld1S_290434800.1	25			ama
Ld1S_290435800	5'-AMP-activated protein kinase catalytic subunit alpha, putative	0.5467	2.224e-06	5.231e-06	ama	Ld1S_290435800.1	0.472081	0.00017584		ama
Ld1S_290439100	enoyl-CoA hydratase/isomerase-like protein	1.395	2.005e-26	1.814e-25	ama	Ld1S_290439100.1	6.28281	2.9891e-12	1.81157e-13	ama
Ld1S_290439300	hypothetical protein	0.3599	0.0003458	0.0006472	ama	Ld1S_290439300.1	1.20208	4.68372e-06	2.55348e-09	ama
Ld1S_290439900	kinesin, putative	0.7341	2.203e-12	9.038e-12	ama	Ld1S_290439900.1	0.658484	2.10262e-05		ama
Ld1S_290442700	serine/threonine-protein kinase Nek, putative	0.5185	1.271e-09	4.094e-09	ama	Ld1S_290442700.1	0.570125	0.000968648		ama
Ld1S_290443300	START domain containing protein, putative	0.6178	1.222e-09	3.942e-09	ama	Ld1S_290443300.1	0.606489	9.62768e-05		ama
Ld1S_300455600	mitotic cyclin, putative	0.4708	7.948e-09	2.381e-08	ama	Ld1S_300455600.1	0.274807	0.00688816		ama
Ld1S_300458400	kinesin, putative	0.4874	4.656e-05	9.58e-05	ama	Ld1S_300458400.1	1.99133	2.20191e-09	7.55374e-12	ama
Ld1S_300459300	quiescin sulfhydryl oxidase, putative	0.2574	0.003278	0.005391	ama	Ld1S_300459300.1	0.774453	0.000347372		ama
Ld1S_300462100	nuclear movement protein, putative	0.9153	1.86e-16	1.028e-15	ama	Ld1S_300462100.1	1.16064	1.21971e-05	5.95346e-09	ama
Ld1S_300462200	hypothetical protein	0.9265	3.273e-16	1.776e-15	ama	Ld1S_300462200.1	0.4334	0.00296344		ama
Ld1S_300462800	hypothetical protein	1.124	7.922e-23	6.051e-22	ama	Ld1S_300462800.1	25			ama
Ld1S_300463100	hypothetical protein	1.552	1.505e-44	2.619e-43	ama	Ld1S_300463100.1	5.7609	1.62645e-09	6.27214e-12	ama
Ld1S_300463200	mitochondrial oligo_U binding protein TBRGG1, putative	0.9014	2.236e-13	9.847e-13	ama	Ld1S_300463200.1	0.887106	2.26141e-06		ama
Ld1S_300464000	50S ribosome-binding GTPase, putative	0.6444	2.581e-12	1.053e-11	ama	Ld1S_300464000.1	25			ama
Ld1S_300467600	ubiquitin hydrolase, putative	0.5373	3.561e-09	1.104e-08	ama	Ld1S_300467600.1	0.605775	0.000153607		ama
Ld1S_300470500	p1/s1 nuclease (fragment)	0.6548	4.643e-08	1.298e-07	ama	Ld1S_300470500.1	25			ama
Ld1S_300471300	hypothetical protein	0.9731	1.411e-23	1.114e-22	ama	Ld1S_300471300.1	1.42084	1.3365e-07	1.44643e-10	ama
Ld1S_300473900	CRAL/TRIO domain containing protein, putative	0.8065	5.111e-08	1.422e-07	ama	Ld1S_300473900.1	25			ama
Ld1S_300475500	phosphatidylinositol kinase, putative	1.45	5.94e-34	7.184e-33	ama	Ld1S_300475500.1	25			ama
Ld1S_300476100	hypothetical protein	0.556	2.306e-06	5.413e-06	ama	Ld1S_300476100.1	25			ama
Ld1S_300476600	hypothetical protein	0.9462	3.636e-37	4.9e-36	ama	Ld1S_300476600.1	25			ama
Ld1S_300479200	RNA recognition motif. (a.k.a. RRM, RBD, or RNP domain), putative	1.45	1.354e-26	1.237e-25	ama	Ld1S_300479200.1	25			ama
Ld1S_300480900	sphingosine phosphate lyase-like protein, putative	0.7998	2.864e-08	8.16e-08	ama	Ld1S_300480900.1	2.21411	8.79586e-10	4.6355e-12	ama
Ld1S_300481000	zinc-finger protein, conserved	0.3091	0.0004369	0.0008072	ama	Ld1S_300481000.1	25			ama
Ld1S_300481800	hypothetical protein	0.6946	3.999e-11	1.485e-10	ama	Ld1S_300481800.1	0.589552	0.000814718		ama
Ld1S_300486600	mitogen-activated protein kinase 5, putative	0.3685	2.029e-05	4.34e-05	ama	Ld1S_300486600.1	1.44462	1.67882e-06	1.03647e-09	ama
Ld1S_300487000	phospholipase c-like protein	1.038	2.267e-14	1.082e-13	ama	Ld1S_300487000.1	25			ama
Ld1S_300487100	Zinc-finger domain containing protein, putative	0.9643	3.521e-17	2.023e-16	ama	Ld1S_300487100.1	25			ama
Ld1S_300488200	protein kinase-like protein	0.8387	2.397e-15	1.226e-14	ama	Ld1S_300488200.1	25			ama
Ld1S_300489600	3-hydroxy-3-methylglutaryl-CoA reductase, putative	0.438	0.000817	0.001454	ama	Ld1S_300489600.1	1.14793	1.13161e-07	1.28191e-10	ama
Ld1S_300489800	negative regulation of phosphatase activity. Posttranslational modification, protein turnover, chaperones	0.9262	1.83e-35	2.338e-34	ama	Ld1S_300489800.1	25			ama
Ld1S_300489900	hypothetical protein	0.5061	8.423e-06	1.88e-05	ama	Ld1S_300489900.1	0.821812	5.16463e-06		ama
Ld1S_300490300	ATP-dependent RNA helicase, putative	1.414	3.406e-48	6.786e-47	ama	Ld1S_300490300.1	0.312327	0.00833265		ama
Ld1S_300490600	serine/threonine phosphatase, putative	1.271	1.363e-28	1.366e-27	ama	Ld1S_300490600.1	25			ama
Ld1S_300491000	hypothetical protein	0.6261	2.58e-10	8.862e-10	ama	Ld1S_300491000.1	1.4161	1.95311e-06	1.1643e-09	ama
Ld1S_300494900	hypothetical protein	0.6007	4.574e-10	1.534e-09	ama	Ld1S_300494900.1	25			ama
Ld1S_310495600	Aquaglyceroporin 1	4.016	3.111e-213	1.703e-210	ama	Ld1S_310495600.1	25			ama
Ld1S_310498800	CRAL/TRIO domain containing protein, putative	0.3802	0.0001368	0.000269	ama	Ld1S_310498800.1	25			ama
Ld1S_310504700	c2 domain protein, putative	0.8871	2.032e-16	1.12e-15	ama	Ld1S_310504700.1	1.13226	4.67018e-05	2.06851e-08	ama
Ld1S_310505000	hypothetical protein	0.3995	0.001639	0.00281	ama	Ld1S_310505000.1	25			ama
Ld1S_310513100	hypothetical protein	1.704	7.358e-67	2.543e-65	ama	Ld1S_310513100.1	25			ama
Ld1S_310520300	Fungal tRNA ligase phosphodiesterase domain containing protein, putative	0.3775	0.0001934	0.000373	ama	Ld1S_310520300.1	0.427996	0.00573239		ama
Ld1S_310523500	hypothetical protein	2.139	1.314e-84	6.973e-83	ama	Ld1S_310523500.1	25			ama
Ld1S_310523800	lipase, putative	1.07	2.837e-14	1.343e-13	ama	Ld1S_310523800.1	1.1536	1.08917e-05	5.39594e-09	ama
Ld1S_320532100	hypothetical protein	0.5758	7.44e-08	2.041e-07	ama	Ld1S_320532100.1	25			ama
Ld1S_320532300	zinc finger. Function unknown	1.686	2.171e-19	1.404e-18	ama	Ld1S_320532300.1	25			ama
Ld1S_320533400	Flagellum attachment zone protein 9	0.2397	0.00773	0.01204	ama	Ld1S_320533400.1	0.60139	0.000121647		ama
Ld1S_320534300	hypothetical protein	0.671	1.608e-19	1.049e-18	ama	Ld1S_320534300.1	1.61327	4.02626e-05	1.80086e-08	ama
Ld1S_320537400	miltefosine transporter beta subunit	1.196	2.711e-32	3.092e-31	ama	Ld1S_320537400.1	0.511191	0.00200654		ama
Ld1S_320537600	hypothetical protein	0.2741	0.009325	0.01437	ama	Ld1S_320537600.1	0.965157	2.65461e-06		ama
Ld1S_320540800	hypothetical protein	0.4282	1.733e-06	4.123e-06	ama	Ld1S_320540800.1	1.26994	7.9843e-06	4.08352e-09	ama
Ld1S_320546300	LicD family, putative	0.5887	1.686e-06	4.019e-06	ama	Ld1S_320546300.1	25			ama
Ld1S_320551000	protein kinase, putative	0.8841	1.631e-06	3.895e-06	ama	Ld1S_320551000.1	1.15062	7.77658e-05	3.3308e-08	ama
Ld1S_320553500	Ras-related protein RAB2B, putative	0.4827	1.154e-06	2.806e-06	ama	Ld1S_320553500.1	0.674767	0.00391671		ama
Ld1S_320553900	cytidylyltransferase, putative	0.4579	2.185e-06	5.142e-06	ama	Ld1S_320553900.1	0.959188	1.31012e-06		ama
Ld1S_320554200	hypothetical protein	0.4712	1.071e-05	2.361e-05	ama	Ld1S_320554200.1	25			ama
Ld1S_320554400	hypothetical protein	0.6426	4.928e-11	1.812e-10	ama	Ld1S_320554400.1	25			ama
Ld1S_320560100	Complex1_LYR-like, putative	0.5286	3.748e-08	1.056e-07	ama	Ld1S_320560100.1	2.66948	9.6408e-08	1.13823e-10	ama
Ld1S_320560200	superoxide dismutase, putative	0.462	0.0004219	0.0007812	ama	Ld1S_320560200.1	2.89572	6.31754e-08	8.5401e-11	ama
Ld1S_320560300	cystathionine beta-lyase, putative	1.137	1.152e-20	8.011e-20	ama	Ld1S_320560300.1	25			ama
Ld1S_320561500	Guanine nucleotide exchange factor in Golgi transport N-terminal/Sec7 domain containing protein, putative	0.8377	8.005e-19	5.034e-18	ama	Ld1S_320561500.1	0.694957	0.000315573		ama
Ld1S_320566600	Golgi transport complex subunit 5, putative	0.5602	5.413e-15	2.686e-14	ama	Ld1S_320566600.1	0.490222	0.000244733		ama
Ld1S_320568700	Alpha/beta hydrolase family, putative	1.095	3.659e-21	2.601e-20	ama	Ld1S_320568700.1	2.75934	5.40748e-09	1.38476e-11	ama
Ld1S_320568800	Dopey, N-terminal, putative	0.379	0.006953	0.01091	ama	Ld1S_320568800.1	0.574648	0.00189772		ama
Ld1S_320569800	protein, conserved. Source GeneDB. Function unknown	0.7407	1.753e-16	9.702e-16	ama	Ld1S_320569800.1	2.91014	0.000141487	5.87999e-08	ama
Ld1S_330578200	autophagocytosis protein, putative	0.6001	2.307e-07	6.034e-07	ama	Ld1S_330578200.1	0.332094	0.0089283		ama
Ld1S_330582200	hypothetical protein	0.6498	3.721e-10	1.258e-09	ama	Ld1S_330582200.1	25			ama
Ld1S_330588300	SKP1-like protein	0.7095	8.562e-16	4.546e-15	ama	Ld1S_330588300.1	0.635073	0.000212726		ama
Ld1S_330591100	WD domain, G-beta repeat, putative	0.3535	0.000526	0.0009609	ama	Ld1S_330591100.1	25			ama
Ld1S_330592400	glutamine aminotransferase, putative	0.714	6.355e-12	2.514e-11	ama	Ld1S_330592400.1	2.16547	2.15885e-10	2.08992e-12	ama
Ld1S_330593500	WD domain, G-beta repeat, putative	0.4164	1.677e-06	4.002e-06	ama	Ld1S_330593500.1	25			ama
Ld1S_330594100	RNA-binding protein, putative	0.8782	1.273e-07	3.418e-07	ama	Ld1S_330594100.1	25			ama
Ld1S_330594200	hypothetical protein	0.7383	9.049e-10	2.967e-09	ama	Ld1S_330594200.1	0.597836	0.00519475		ama
Ld1S_330596300	GlcNAc-PI synthesis protein	0.6329	2.488e-08	7.145e-08	ama	Ld1S_330596300.1	25			ama
Ld1S_330601100	glycerolphosphate mutase, putative	0.8703	3.778e-17	2.165e-16	ama	Ld1S_330601100.1	0.912806	0.00439571		ama
Ld1S_330601200	phosphoglycerate mutase, putative	1.138	6.607e-30	6.921e-29	ama	Ld1S_330601200.1	1.26211	0.00179192	7.11362e-07	ama
Ld1S_330602800	glycosyl hydrolase-like protein	0.5426	6.156e-09	1.863e-08	ama	Ld1S_330602800.1	3.99572	2.63107e-06	1.53572e-09	ama
Ld1S_330604900	Flagellum attachment zone protein 12	0.391	0.0001325	0.0002608	ama	Ld1S_330604900.1	1.48564	3.4606e-07	2.96792e-10	ama
Ld1S_330605900	Unc104-like kinesin, putative	0.4195	5.218e-06	1.186e-05	ama	Ld1S_330605900.1	0.587983	0.000553292		ama
Ld1S_330607000	CCHC-type domain-containing protein	0.2663	0.001372	0.002377	ama	Ld1S_330607000.1	0.601092	0.00131698		ama
Ld1S_340614300	hypothetical protein	0.8303	5.887e-14	2.72e-13	ama	Ld1S_340614300.1	25			ama
Ld1S_340614400	ascorbate peroxidase, putative	0.5326	3.877e-06	8.921e-06	ama	Ld1S_340614400.1	3.40432	1.59742e-10	1.93626e-12	ama
Ld1S_340614800	PrimPol-like protein 2, putative	0.8793	1.288e-15	6.735e-15	ama	Ld1S_340614800.1	0.876031	8.69957e-05		ama
Ld1S_340615300	mitochondrial malate dehydrogenase;malate dehydrogenase;malate dehydrogenase, putative	0.4418	9.454e-05	0.0001891	ama	Ld1S_340615300.1	1.51762	4.26159e-08	6.40359e-11	ama
Ld1S_340619000	splicing factor ptsr1 interacting protein, putative	0.2517	0.002911	0.004827	ama	Ld1S_340619000.1	25			ama
Ld1S_340619300	amastin-like surface protein, putative	3.188	1.168e-231	7.597e-229	ama	Ld1S_340619300.1;Ld1S_340619200.1;Ld1S_340620100.1	2.95826	1.5322e-10	1.92126e-12	ama
Ld1S_340621100	Gamma-soluble NSF attachment protein (SNAP-gamma) (N-ethylmaleimide-sensitive factor attachment protein, gamma), putative	0.5791	3.658e-08	1.032e-07	ama	Ld1S_340621100.1	1.23807	5.71523e-08	7.87221e-11	ama
Ld1S_340623100	hypothetical protein	0.7361	1.937e-16	1.069e-15	ama	Ld1S_340623100.1	25			ama
Ld1S_340623400	hypothetical protein	0.2357	0.006786	0.01067	ama	Ld1S_340623400.1	0.761317	0.000292095		ama
Ld1S_340627900	dihydroxyacetone phosphate acyltransferase, putative	0.5277	2.211e-07	5.793e-07	ama	Ld1S_340627900.1	0.483023	0.00341289		ama
Ld1S_340630900	hypothetical protein	0.9556	5.702e-20	3.785e-19	ama	Ld1S_340630900.1	0.583981	0.00172912		ama
Ld1S_340633100	Protein of unknown function (DUF3808), putative	0.654	1.125e-09	3.647e-09	ama	Ld1S_340633100.1	3.36331	1.34188e-06	8.69796e-10	ama
Ld1S_340634800	amastin-like surface protein, putative	1.752	7.853e-102	5.877e-100	ama	Ld1S_340634800.1;Ld1S_340634700.1;Ld1S_340634400.1;Ld1S_340634300.1;Ld1S_340634200.1;Ld1S_340634500.1	3.87759	2.67546e-11	6.94925e-13	ama
Ld1S_340636000	amastin-like surface protein, putative	2.055	2.284e-60	6.562e-59	ama	Ld1S_340636000.1;Ld1S_340635900.1;Ld1S_340635700.1;Ld1S_340635800.1	4.25838	1.58426e-08	3.04811e-11	ama
Ld1S_340642900	protein phosphatase 2C-like protein	0.3666	0.000395	0.0007339	ama	Ld1S_340642900.1	1.05535	1.08038e-06	7.31593e-10	ama
Ld1S_340643100	Guanine nucleotide exchange factor in Golgi transport N-terminal/Sec7 domain/Domain of unknown function (DUF1981), putative	0.5372	2.746e-08	7.842e-08	ama	Ld1S_340643100.1	0.750412	7.73043e-06		ama
Ld1S_340644500	Vps52 / Sac2 family, putative	0.3624	0.0008756	0.001552	ama	Ld1S_340644500.1	25			ama
Ld1S_340645000	hypothetical protein	0.3426	4.301e-05	8.873e-05	ama	Ld1S_340645000.1	3.10427	1.49025e-06	9.49497e-10	ama
Ld1S_340646200	amastin-like surface protein, putative	1.501	7.862e-44	1.334e-42	ama	Ld1S_340646200.1	25			ama
Ld1S_340647300	serine acetyltransferase	0.4046	0.0001805	0.0003496	ama	Ld1S_340647300.1	1.07591	2.78985e-05	1.28092e-08	ama
Ld1S_340649100	protein kinase, putative	1.052	9.671e-24	7.714e-23	ama	Ld1S_340649100.1	25			ama
Ld1S_340649900	phosphatidylinositol phosphate kinase alpha	0.6493	1.186e-13	5.361e-13	ama	Ld1S_340649900.1	25			ama
Ld1S_340650000	hypothetical protein	0.5509	4.063e-07	1.036e-06	ama	Ld1S_340650000.1	0.72259	4.02063e-05		ama
Ld1S_340651000	hypothetical protein	0.5946	1.556e-08	4.546e-08	ama	Ld1S_340651000.1	25			ama
Ld1S_340651200	aminophospholipid translocase, putative	1.258	1.547e-47	3.013e-46	ama	Ld1S_340651200.1	25			ama
Ld1S_340651500	Alpha-keto-acid decarboxylase, putative	0.4666	0.0006404	0.001156	ama	Ld1S_340651500.1	7.16218	2.47075e-12	1.81157e-13	ama
Ld1S_340655500	phosphatidylinositol 4-kinase, putative	0.7323	2.09e-12	8.612e-12	ama	Ld1S_340655500.1	25			ama
Ld1S_340655800	Domain of unknown function (DUF3336)/Patatin-like phospholipase, putative	0.8583	2.028e-17	1.182e-16	ama	Ld1S_340655800.1	25			ama
Ld1S_340657700	hypothetical protein	0.3709	0.0001833	0.0003547	ama	Ld1S_340657700.1	25			ama
Ld1S_340659400	hypothetical protein	0.6514	8.555e-07	2.107e-06	ama	Ld1S_340659400.1	25			ama
Ld1S_340663400	NADH:ubiquinone oxidoreductase, ESSS subunit, putative	1.157	9.63e-14	4.397e-13	ama	Ld1S_340663400.1;Ld1S_340663200.1	0.90702	6.38957e-05		ama
Ld1S_350665200	2-oxoisovalerate dehydrogenase beta subunit, mitochondrial precursor, putative	0.6963	2.412e-14	1.148e-13	ama	Ld1S_350665200.1	2.66851	2.94531e-09	9.23296e-12	ama
Ld1S_350665900	LMBR1-like membrane protein, putative	0.4583	2.009e-06	4.746e-06	ama	Ld1S_350665900.1	25			ama
Ld1S_350666700	hypothetical protein	1.006	3.363e-21	2.396e-20	ama	Ld1S_350666700.1	3.90171	3.01922e-10	2.49522e-12	ama
Ld1S_350666900	hypothetical protein	0.4237	5.725e-05	0.0001168	ama	Ld1S_350666900.1	1.97294	5.81053e-07	4.45764e-10	ama
Ld1S_350671700	Endonuclease/Exonuclease/phosphatase family, putative	1.359	8.028e-27	7.39e-26	ama	Ld1S_350671700.1	1.6588	1.00073e-07	1.15892e-10	ama
Ld1S_350671800	hypothetical protein	0.7389	1.019e-13	4.64e-13	ama	Ld1S_350671800.1	0.632176	0.000562399		ama
Ld1S_350673000	NADH-dependent fumarate reductase-like protein;NADH-dependent fumarate reductase, putative	0.4958	4.11e-09	1.262e-08	ama	Ld1S_350673000.1	1.58835	6.0452e-05	2.64213e-08	ama
Ld1S_350674800	casein kinase I, putative;casein kinase, putative	0.6669	6.459e-10	2.14e-09	ama	Ld1S_350674800.1	25			ama
Ld1S_350675300	protein kinase, putative	0.9001	2.222e-12	9.108e-12	ama	Ld1S_350675300.1	1.68314	1.6443e-07	1.67486e-10	ama
Ld1S_350676200	oligosaccharyl transferase-like protein (fragment);oligosaccharyl transferase subunit, putative (fragment);oligosaccharyl transferase-like protein	0.4442	3.149e-07	8.121e-07	ama	Ld1S_350676200.1	2.28355	9.68496e-09	2.10886e-11	ama
Ld1S_350678700	Zn-finger in Ran binding protein and others/OTU-like cysteine protease, putative	1.72	1.334e-91	8.068e-90	ama	Ld1S_350678700.1	1.37907	3.54273e-05	1.60432e-08	ama
Ld1S_350680900	Concanavalin A-like lectin/glucanases superfamily, putative	0.6112	4.272e-11	1.58e-10	ama	Ld1S_350680900.1	25			ama
Ld1S_350681900	casein kinase II, putative	0.8242	5.387e-15	2.675e-14	ama	Ld1S_350681900.1	0.771828	4.11485e-05		ama
Ld1S_350685000	NADH dehydrogenase (Ubiquinone) 1 alpha subcomplex. Energy production and conversion	1.185	3.273e-42	5.327e-41	ama	Ld1S_350685000.1	2.35405	8.36603e-08	1.04185e-10	ama
Ld1S_350685800	kinesin, putative	0.3851	5.527e-05	0.0001129	ama	Ld1S_350685800.1	1.55963	7.57647e-09	1.80071e-11	ama
Ld1S_350687600	hypothetical protein	0.5279	1.126e-05	2.477e-05	ama	Ld1S_350687600.1	25			ama
Ld1S_350689300	Autophagy-related protein 24	0.3537	0.001102	0.001931	ama	Ld1S_350689300.1	0.54912	0.000128085		ama
Ld1S_350689600	ubiquitin-protein ligase, putative	0.7551	2.564e-09	8.041e-09	ama	Ld1S_350689600.1	25			ama
Ld1S_350691200	TFIIF-stimulated CTD phosphatase, putative	1.1	7.21e-31	7.837e-30	ama	Ld1S_350691200.1	25			ama
Ld1S_350691400	hypothetical protein	0.3505	4.298e-05	8.869e-05	ama	Ld1S_350691400.1	0.565927	0.00200144		ama
Ld1S_350692400	acyl-CoA dehydrogenase, putative	0.6082	5.565e-09	1.692e-08	ama	Ld1S_350692400.1	2.95814	4.04902e-08	6.10942e-11	ama
Ld1S_350695500	NADH ubiquinone oxidoreductase subunit NDUFA12, putative	0.3845	0.0002432	0.0004641	ama	Ld1S_350695500.1	3.5459	8.67845e-08	1.06256e-10	ama
Ld1S_350697100	Histidine phosphatase superfamily (branch 1), putative	1.069	2.838e-22	2.113e-21	ama	Ld1S_350697100.1	25			ama
Ld1S_350697300	EF-hand domain pair, putative	0.7625	1.056e-10	3.758e-10	ama	Ld1S_350697300.1	0.725271	0.000160607		ama
Ld1S_350700600	pre-rRNA-processing protein PNO1, putative	0.9506	7.259e-10	2.396e-09	ama	Ld1S_350700600.1	0.387113	0.000868904		ama
Ld1S_350701900	NADH-ubiquinone oxidoreductase B18 subunit (NDUFB7), putative	0.4545	0.0001121	0.0002225	ama	Ld1S_350701900.1	2.75083	4.44248e-10	3.23089e-12	ama
Ld1S_350702100	Peroxisomal biogenesis factor 11 (PEX11), putative	0.6152	4.359e-16	2.353e-15	ama	Ld1S_350702100.1	2.91229	1.21109e-10	1.57285e-12	ama
Ld1S_350702700	Cullin family, putative	0.3185	0.0005434	0.0009907	ama	Ld1S_350702700.1	25			ama
Ld1S_350702900	Enriched in surface-labeled proteome protein 9, putative	1.18	4.568e-34	5.57e-33	ama	Ld1S_350702900.1	25			ama
Ld1S_350703500	hypothetical protein	0.7662	9.962e-14	4.539e-13	ama	Ld1S_350703500.1	25			ama
Ld1S_350704700	Chromosome passenger complex (CPC) protein INCENP N terminal, putative	0.5625	6.138e-08	1.696e-07	ama	Ld1S_350704700.1	0.785576	0.000977848		ama
Ld1S_350705600	ATP-dependent RNA helicase, putative	0.7358	9.795e-11	3.507e-10	ama	Ld1S_350705600.1	0.593012	0.00281553		ama
Ld1S_350708100	predicted zinc finger protein	0.3879	8.972e-05	0.0001799	ama	Ld1S_350708100.1	0.910545	5.25776e-06		ama
Ld1S_350708700	HAD hydrolase, TIGR01456 family/HAD hydrolase, family IIA, putative	0.409	1.107e-05	2.439e-05	ama	Ld1S_350708700.1	1.09029	0.000725965	2.91055e-07	ama
Ld1S_350710900	Uncharacterised conserved protein, putative	0.3042	0.0004758	0.0008752	ama	Ld1S_350710900.1	25			ama
Ld1S_350713200	membrane- trafficking protein, putative	0.5415	1.767e-10	6.156e-10	ama	Ld1S_350713200.1	0.544957	0.00167531		ama
Ld1S_350719200	SPRY domain/HECT-domain (ubiquitin-transferase), putative	0.4373	0.001881	0.003203	ama	Ld1S_350719200.1	0.49794	0.000391883		ama
Ld1S_360719600	N-acetylglucosamine-6-phosphate deacetylase-like protein	0.365	0.0002607	0.0004959	ama	Ld1S_360719600.1	25			ama
Ld1S_360720700	hypothetical protein	0.452	5.852e-08	1.621e-07	ama	Ld1S_360720700.1	2.14871	5.58826e-07	4.3701e-10	ama
Ld1S_360724200	vacuolar protein sorting-associated protein, putative	0.2532	0.007722	0.01203	ama	Ld1S_360724200.1	0.924223	1.84658e-06		ama
Ld1S_360724700	mitochondrial carrier protein, putative	1.195	7.445e-30	7.768e-29	ama	Ld1S_360724700.1	25			ama
Ld1S_360727100	mitogen-activated protein kinase 2	0.5274	1.848e-06	4.381e-06	ama	Ld1S_360727100.1	2.12166	1.07286e-09	5.27204e-12	ama
Ld1S_360729300	hypothetical protein	1.032	3.084e-10	1.051e-09	ama	Ld1S_360729300.1	25			ama
Ld1S_360731300	hypothetical protein	0.3473	0.005294	0.008453	ama	Ld1S_360731300.1	5.49804	1.26851e-09	5.58139e-12	ama
Ld1S_360731600	endonuclease/exonuclease/phosphatase, putative	0.836	2.671e-14	1.267e-13	ama	Ld1S_360731600.1	25			ama
Ld1S_360732000	hypothetical protein	0.3697	0.002515	0.004213	ama	Ld1S_360732000.1	25			ama
Ld1S_360732100	GPI anchor biosynthesis protein, putative	0.7335	3.856e-14	1.81e-13	ama	Ld1S_360732100.1	25			ama
Ld1S_360733000	hypothetical protein	0.3557	8.83e-06	1.966e-05	ama	Ld1S_360733000.1	0.631833	0.000908962		ama
Ld1S_360738700	hypothetical protein	1.486	9.033e-35	1.131e-33	ama	Ld1S_360738700.1	25			ama
Ld1S_360739400	major vault protein, putative	0.249	0.001435	0.00248	ama	Ld1S_360739400.1	25			ama
Ld1S_360741800	serine/threonine protein phosphatase, putative	0.374	3.994e-05	8.278e-05	ama	Ld1S_360741800.1	0.826983	0.000263288		ama
Ld1S_360743400	glutamate dehydrogenase. Amino acid transport and metabolism	0.3719	1.149e-05	2.526e-05	ama	Ld1S_360743400.1	1.216	4.92374e-06	2.67631e-09	ama
Ld1S_360743700	vacuolar protein sorting-associated protein 45- like protein	0.8862	5.833e-20	3.867e-19	ama	Ld1S_360743700.1	0.909953	7.46921e-07		ama
Ld1S_360744100	hypothetical protein	0.691	9.06e-15	4.431e-14	ama	Ld1S_360744100.1	0.290453	0.00723215		ama
Ld1S_360744200	bardet-biedl syndrome 4 protein	0.4648	8.215e-07	2.03e-06	ama	Ld1S_360744200.1	25			ama
Ld1S_360746600	hypothetical protein	0.5374	6.082e-08	1.683e-07	ama	Ld1S_360746600.1	25			ama
Ld1S_360747000	ATP-dependent DEAD/H RNA helicase, putative	0.7384	2.226e-08	6.42e-08	ama	Ld1S_360747000.1	0.544417	0.00626084		ama
Ld1S_360747100	C-4 sterol methyl oxidase, putative	1.614	1.056e-59	2.938e-58	ama	Ld1S_360747100.1	2.49883	3.61441e-09	1.03336e-11	ama
Ld1S_360749500	D-tyrosyl-tRNA deacylase, putative	0.6457	1.768e-05	3.814e-05	ama	Ld1S_360749500.1	1.06276	6.64268e-05	2.88938e-08	ama
Ld1S_360750400	hypothetical protein	0.3536	5.565e-05	0.0001136	ama	Ld1S_360750400.1	25			ama
Ld1S_360751200	ATP-binding cassette protein subfamily G, member 6, putative	0.8337	1.594e-13	7.123e-13	ama	Ld1S_360751200.1	3.37829	2.05636e-09	7.33106e-12	ama
Ld1S_360756300	Protein of unknown function (DUF3595), putative	1.009	6.474e-21	4.553e-20	ama	Ld1S_360756300.1	25			ama
Ld1S_360757200	vacuolar protein sorting-associated protein-like protein	0.7564	2.097e-15	1.078e-14	ama	Ld1S_360757200.1	2.38832	6.87963e-09	1.71348e-11	ama
Ld1S_360758200	NADH-ubiquinone oxidoreductase complex I subunit, putative	0.4747	6.247e-05	0.000127	ama	Ld1S_360758200.1	3.01577	2.09501e-07	2.01008e-10	ama
Ld1S_360764700	hypothetical protein	0.7824	9.134e-15	4.463e-14	ama	Ld1S_360764700.1	0.703229	0.00170067		ama
Ld1S_360766500	crooked neck pre-mRNA splicing factor-like 1 (Drosophila). RNA processing and modification	0.4261	4.985e-06	1.136e-05	ama	Ld1S_360766500.1	0.330532	0.0038392		ama
Ld1S_360766600	ADP-ribosylation factor family, putative	0.3522	6.676e-05	0.0001354	ama	Ld1S_360766600.1	1.20547	7.48191e-06	3.84279e-09	ama
Ld1S_360766900	predicted C2 domain protein	1.134	5.114e-21	3.619e-20	ama	Ld1S_360766900.1	25			ama
Ld1S_360770400	Vacuolar sorting protein 9 (VPS9) domain containing protein, putative	0.9959	5.478e-20	3.641e-19	ama	Ld1S_360770400.1	0.521835	0.000764241		ama
Ld1S_360771200	WD repeat domain 67. Function unknown	0.2992	0.0007263	0.001302	ama	Ld1S_360771200.1	25			ama
Ld1S_360772000	pentatricopeptide repeat domain containing protein, putative	0.8621	2.422e-19	1.559e-18	ama	Ld1S_360772000.1	25			ama
Ld1S_360772500	hypothetical protein	0.9891	9.013e-21	6.296e-20	ama	Ld1S_360772500.1	1.04165	4.63289e-06	2.53336e-09	ama
Ld1S_360773500	protein, conserved. Source GeneDB. Function unknown	1.224	1.221e-34	1.516e-33	ama	Ld1S_360773500.1	25			ama
Ld1S_360775200	hypothetical protein	0.3137	0.0004987	0.0009145	ama	Ld1S_360775200.1	1.07164	2.56772e-07	2.35787e-10	ama
Ld1S_360775800	SWI/SNF-related helicase, putative	0.4488	3.083e-07	7.962e-07	ama	Ld1S_360775800.1	25			ama
Ld1S_360776300	glycosyl hydrolase, putative	0.3392	0.000424	0.0007846	ama	Ld1S_360776300.1	0.954611	0.000596127		ama
Ld1S_360776500	Adaptor protein complex AP-3 subunit beta-3	0.4274	2.593e-06	6.047e-06	ama	Ld1S_360776500.1	0.558551	0.00965313		ama
Ld1S_360777200	hypothetical protein	0.737	1.378e-11	5.33e-11	ama	Ld1S_360777200.1	25			ama
Ld1S_360778000	phosphoribosylpyrophosphate synthetase, putative	0.4032	0.001097	0.001922	ama	Ld1S_360778000.1	0.311272	0.00434127		ama
Ld1S_360778100	mitochondrial chaperone BCS1, putative	0.73	1.321e-15	6.901e-15	ama	Ld1S_360778100.1	25			ama
Ld1S_360778700	L-2-hydroxyglutarate dehydrogenase, mitochondrial, putative	0.7346	2.135e-11	8.136e-11	ama	Ld1S_360778700.1	1.20135	5.55621e-06	2.96687e-09	ama
Ld1S_360785900	TPR_REGION domain-containing protein	1.225	8.284e-51	1.752e-49	ama	Ld1S_360785900.1	25			ama
Ld1S_360786900	small G-protein, putative	1.191	6.694e-16	3.575e-15	ama	Ld1S_360786900.1	25			ama
Ld1S_360789500	Domain of unknown function (DUF4496), putative	0.6102	7.512e-10	2.477e-09	ama	Ld1S_360789500.1	1.14505	2.22773e-05	1.04124e-08	ama
Ld1S_360789900	hypothetical protein	0.4864	5.771e-07	1.453e-06	ama	Ld1S_360789900.1	0.886668	0.000839624		ama
Ld1S_360791700	similarity to endo-1-like protein	0.455	2.573e-05	5.447e-05	ama	Ld1S_360791700.1	3.24763	1.07339e-11	3.90323e-13	ama
Ld1S_360791800	protein-l-isoaspartate o-methyltransferase, putative	0.628	2.657e-05	5.614e-05	ama	Ld1S_360791800.1	25			ama
Ld1S_360796300	elks delta-like protein	0.8185	1.306e-11	5.056e-11	ama	Ld1S_360796300.1	0.751459	0.00417487		ama

### Sheet: F-GO_Quadrant2_BP
GO id	GO term	p-value	adj. p-value	cluster efficiency	total frequency	nb genes identified	nb genes/GO	score enrichment	genes
6793	phosphorus metabolic process	6.1538E-7	3.4092E-4	37/217 17.0%	376/5166 7.2%	37	376	9.84043	LD1S_360741800 LD1S_210210200 LD1S_340655500 LD1S_180149400 LD1S_080862500 LD1S_240292000 LD1S_300486600 LD1S_280396500 LD1S_190180200 LD1S_300488200 LD1S_170134100 LD1S_360727100 LD1S_240271300 LD1S_350675300 LD1S_200201000 LD1S_270369800 LD1S_320560100 LD1S_340642900 LD1S_250321700 LD1S_290442700 LD1S_050813700 LD1S_060834800 LD1S_320551000 LD1S_150102100 LD1S_300490600 LD1S_350674800 LD1S_360731600 LD1S_140085600 LD1S_340649100 LD1S_270370300 LD1S_360758200 LD1S_350681900 LD1S_150095400 LD1S_280381700 LD1S_200192800 LD1S_150110100 LD1S_300475500
6796	phosphate metabolic process	1.5285E-6	4.2339E-4	36/217 16.5%	374/5166 7.2%	36	374	9.62567	LD1S_360741800 LD1S_210210200 LD1S_340655500 LD1S_180149400 LD1S_080862500 LD1S_240292000 LD1S_300486600 LD1S_190180200 LD1S_300488200 LD1S_170134100 LD1S_360727100 LD1S_240271300 LD1S_350675300 LD1S_200201000 LD1S_270369800 LD1S_320560100 LD1S_340642900 LD1S_250321700 LD1S_290442700 LD1S_050813700 LD1S_060834800 LD1S_320551000 LD1S_150102100 LD1S_300490600 LD1S_350674800 LD1S_360731600 LD1S_140085600 LD1S_340649100 LD1S_270370300 LD1S_360758200 LD1S_350681900 LD1S_150095400 LD1S_280381700 LD1S_200192800 LD1S_150110100 LD1S_300475500
6629	lipid metabolic process	9.8025E-6	1.7216E-3	21/217 9.6%	174/5166 3.3%	21	174	12.069	LD1S_220234500 LD1S_140092600 LD1S_340655500 LD1S_340655800 LD1S_330596300 LD1S_190165900 LD1S_300489600 LD1S_290427300 LD1S_310523800 LD1S_030445500 LD1S_360731600 LD1S_360747100 LD1S_070851900 LD1S_130061200 LD1S_200201000 LD1S_300487000 LD1S_260329300 LD1S_360732100 LD1S_340649900 LD1S_300475500 LD1S_340627900
16310	phosphorylation	1.3753E-5	1.7216E-3	29/217 13.3%	297/5166 5.7%	29	297	9.76431	LD1S_210210200 LD1S_340655500 LD1S_180149400 LD1S_080862500 LD1S_240292000 LD1S_300486600 LD1S_190180200 LD1S_300488200 LD1S_170134100 LD1S_360727100 LD1S_240271300 LD1S_350675300 LD1S_200201000 LD1S_270369800 LD1S_320560100 LD1S_250321700 LD1S_290442700 LD1S_050813700 LD1S_060834800 LD1S_320551000 LD1S_150102100 LD1S_350674800 LD1S_140085600 LD1S_340649100 LD1S_360758200 LD1S_350681900 LD1S_200192800 LD1S_150110100 LD1S_300475500
16192	vesicle-mediated transport	1.6565E-5	1.7216E-3	17/217 7.8%	126/5166 2.4%	17	126	13.4921	LD1S_360743700 LD1S_230258900 LD1S_270361200 LD1S_350689300 LD1S_360724200 LD1S_250319700 LD1S_190164900 LD1S_190163800 LD1S_190164800 LD1S_110041800 LD1S_210226200 LD1S_320568800 LD1S_320566600 LD1S_290413900 LD1S_020185000 LD1S_140093000 LD1S_120059000
6810	transport	2.2921E-5	1.7216E-3	38/217 17.5%	455/5166 8.8%	38	455	8.35165	LD1S_360743700 LD1S_190166300 LD1S_040808600 LD1S_230258900 LD1S_270361200 LD1S_150107100 LD1S_360724700 LD1S_360724200 LD1S_250319700 LD1S_190164900 LD1S_190164800 LD1S_180157600 LD1S_340621100 LD1S_210226200 LD1S_360776500 LD1S_270373800 LD1S_320568800 LD1S_320566600 LD1S_360757200 LD1S_290413900 LD1S_280380800 LD1S_290419500 LD1S_310495600 LD1S_350713200 LD1S_130074800 LD1S_320561500 LD1S_360744200 LD1S_350689300 LD1S_190163800 LD1S_330578200 LD1S_300462100 LD1S_110041800 LD1S_340651200 LD1S_020185000 LD1S_250320200 LD1S_360756300 LD1S_140093000 LD1S_120059000
32940	secretion by cell	2.6492E-5	1.7216E-3	5/217 2.3%	10/5166 0.1%	5	10	50	LD1S_360743700 LD1S_230258900 LD1S_270361200 LD1S_360724200 LD1S_250319700
6887	exocytosis	2.6492E-5	1.7216E-3	5/217 2.3%	10/5166 0.1%	5	10	50	LD1S_360743700 LD1S_230258900 LD1S_270361200 LD1S_360724200 LD1S_250319700
51234	establishment of localization	2.7968E-5	1.7216E-3	38/217 17.5%	459/5166 8.8%	38	459	8.27887	LD1S_360743700 LD1S_190166300 LD1S_040808600 LD1S_230258900 LD1S_270361200 LD1S_150107100 LD1S_360724700 LD1S_360724200 LD1S_250319700 LD1S_190164900 LD1S_190164800 LD1S_180157600 LD1S_340621100 LD1S_210226200 LD1S_360776500 LD1S_270373800 LD1S_320568800 LD1S_320566600 LD1S_360757200 LD1S_290413900 LD1S_280380800 LD1S_290419500 LD1S_310495600 LD1S_350713200 LD1S_130074800 LD1S_320561500 LD1S_360744200 LD1S_350689300 LD1S_190163800 LD1S_330578200 LD1S_300462100 LD1S_110041800 LD1S_340651200 LD1S_020185000 LD1S_250320200 LD1S_360756300 LD1S_140093000 LD1S_120059000
44255	cellular lipid metabolic process	4.6817E-5	2.3627E-3	16/217 7.3%	123/5166 2.3%	16	123	13.0081	LD1S_220234500 LD1S_140092600 LD1S_340655500 LD1S_330596300 LD1S_190165900 LD1S_300489600 LD1S_290427300 LD1S_030445500 LD1S_360731600 LD1S_070851900 LD1S_200201000 LD1S_260329300 LD1S_360732100 LD1S_340649900 LD1S_300475500 LD1S_340627900
46903	secretion	4.6913E-5	2.3627E-3	5/217 2.3%	11/5166 0.2%	5	11	45.4545	LD1S_360743700 LD1S_230258900 LD1S_270361200 LD1S_360724200 LD1S_250319700
51179	localization	1.1188E-4	5.1652E-3	40/217 18.4%	525/5166 10.1%	40	525	7.61905	LD1S_360743700 LD1S_190166300 LD1S_040808600 LD1S_230258900 LD1S_270361200 LD1S_150107100 LD1S_360724700 LD1S_360724200 LD1S_250319700 LD1S_190164900 LD1S_190164800 LD1S_180157600 LD1S_340621100 LD1S_210226200 LD1S_360776500 LD1S_270373800 LD1S_320568800 LD1S_360778100 LD1S_320566600 LD1S_360757200 LD1S_290413900 LD1S_280380800 LD1S_290419500 LD1S_310495600 LD1S_350713200 LD1S_130074800 LD1S_320561500 LD1S_360744200 LD1S_350689300 LD1S_190163800 LD1S_330578200 LD1S_300462100 LD1S_110041800 LD1S_340651200 LD1S_020185000 LD1S_360771200 LD1S_250320200 LD1S_360756300 LD1S_140093000 LD1S_120059000
48278	vesicle docking	1.8559E-4	7.3440E-3	4/217 1.8%	8/5166 0.1%	4	8	50	LD1S_360743700 LD1S_230258900 LD1S_360724200 LD1S_250319700
22406	membrane docking	1.8559E-4	7.3440E-3	4/217 1.8%	8/5166 0.1%	4	8	50	LD1S_360743700 LD1S_230258900 LD1S_360724200 LD1S_250319700
30384	phosphoinositide metabolic process	2.4514E-4	8.9976E-3	8/217 3.6%	41/5166 0.7%	8	41	19.5122	LD1S_360731600 LD1S_200201000 LD1S_140092600 LD1S_340655500 LD1S_360732100 LD1S_340649900 LD1S_330596300 LD1S_300475500
43687	post-translational protein modification	2.5986E-4	8.9976E-3	30/217 13.8%	366/5166 7.0%	30	366	8.19672	LD1S_360741800 LD1S_210210200 LD1S_300486600 LD1S_190180200 LD1S_300488200 LD1S_170134100 LD1S_360727100 LD1S_240271300 LD1S_350675300 LD1S_270369800 LD1S_350673000 LD1S_350719200 LD1S_340642900 LD1S_360791800 LD1S_290442700 LD1S_070855500 LD1S_350689600 LD1S_050813700 LD1S_320551000 LD1S_150102100 LD1S_300467600 LD1S_300490600 LD1S_350674800 LD1S_140085600 LD1S_340649100 LD1S_270370300 LD1S_350681900 LD1S_150095400 LD1S_200192800 LD1S_150110100
33036	macromolecule localization	2.9649E-4	9.6622E-3	17/217 7.8%	158/5166 3.0%	17	158	10.7595	LD1S_190166300 LD1S_130074800 LD1S_320561500 LD1S_360744200 LD1S_190164800 LD1S_330578200 LD1S_110041800 LD1S_180157600 LD1S_340621100 LD1S_210226200 LD1S_360776500 LD1S_270373800 LD1S_360778100 LD1S_340651200 LD1S_360757200 LD1S_250320200 LD1S_350713200
22904	respiratory electron transport chain	3.2309E-4	9.9164E-3	4/217 1.8%	9/5166 0.1%	4	9	44.4444	LD1S_360758200 LD1S_070850400 LD1S_320560100 LD1S_350666900
6468	protein amino acid phosphorylation	3.4009E-4	9.9164E-3	19/217 8.7%	190/5166 3.6%	19	190	10	LD1S_290442700 LD1S_050813700 LD1S_210210200 LD1S_320551000 LD1S_150102100 LD1S_300486600 LD1S_190180200 LD1S_300488200 LD1S_170134100 LD1S_350674800 LD1S_360727100 LD1S_240271300 LD1S_140085600 LD1S_340649100 LD1S_350675300 LD1S_270369800 LD1S_350681900 LD1S_200192800 LD1S_150110100
46486	glycerolipid metabolic process	5.3404E-4	1.4793E-2	9/217 4.1%	57/5166 1.1%	9	57	15.7895	LD1S_360731600 LD1S_200201000 LD1S_140092600 LD1S_340655500 LD1S_360732100 LD1S_340649900 LD1S_330596300 LD1S_300475500 LD1S_340627900
8104	protein localization	6.0489E-4	1.5931E-2	15/217 6.9%	138/5166 2.6%	15	138	10.8696	LD1S_190166300 LD1S_320561500 LD1S_360744200 LD1S_190164800 LD1S_330578200 LD1S_110041800 LD1S_180157600 LD1S_340621100 LD1S_210226200 LD1S_360776500 LD1S_270373800 LD1S_360778100 LD1S_360757200 LD1S_250320200 LD1S_350713200
19637	organophosphate metabolic process	6.7651E-4	1.5931E-2	10/217 4.6%	71/5166 1.3%	10	71	14.0845	LD1S_030445500 LD1S_360731600 LD1S_200201000 LD1S_140092600 LD1S_340655500 LD1S_360732100 LD1S_280381700 LD1S_340649900 LD1S_330596300 LD1S_300475500
51641	cellular localization	6.7935E-4	1.5931E-2	18/217 8.2%	185/5166 3.5%	18	185	9.72973	LD1S_360743700 LD1S_190166300 LD1S_230258900 LD1S_270361200 LD1S_360724200 LD1S_250319700 LD1S_190164800 LD1S_300462100 LD1S_110041800 LD1S_180157600 LD1S_340621100 LD1S_210226200 LD1S_360776500 LD1S_270373800 LD1S_320568800 LD1S_360778100 LD1S_320566600 LD1S_360757200
6464	protein modification process	6.9014E-4	1.5931E-2	34/217 15.6%	460/5166 8.9%	34	460	7.3913	LD1S_360741800 LD1S_210210200 LD1S_330596300 LD1S_300486600 LD1S_190180200 LD1S_300488200 LD1S_170134100 LD1S_360727100 LD1S_240271300 LD1S_350675300 LD1S_270369800 LD1S_360732100 LD1S_350673000 LD1S_350719200 LD1S_340642900 LD1S_230268300 LD1S_360791800 LD1S_290442700 LD1S_070855500 LD1S_350689600 LD1S_050813700 LD1S_320551000 LD1S_150102100 LD1S_300467600 LD1S_300490600 LD1S_350674800 LD1S_140085600 LD1S_340649100 LD1S_270370300 LD1S_350676200 LD1S_350681900 LD1S_150095400 LD1S_200192800 LD1S_150110100
