## Supplementary material for "Five-layer systems analysis of *Leishmania* stage differentiation reveals an essential role for protein degradation in parasite development": Table 7 (part 2 of 2)

### Sheet: F-GO_Quadrant2_BP (continued)
GO id	GO term	p-value	adj. p-value	cluster efficiency	total frequency	nb genes identified	nb genes/GO	score enrichment	genes
55114	oxidation reduction	7.4482E-4	1.6505E-2	22/217 10.1%	251/5166 4.8%	22	251	8.76494	LD1S_030454400 LD1S_350701900 LD1S_260331100 LD1S_230260700 LD1S_340615300 LD1S_250297500 LD1S_340623100 LD1S_300489600 LD1S_120057000 LD1S_360778700 LD1S_360747100 LD1S_270374500 LD1S_350695500 LD1S_350692400 LD1S_360758200 LD1S_320560200 LD1S_350673000 LD1S_070850400 LD1S_320560100 LD1S_280411500 LD1S_280381700 LD1S_350666900
51649	establishment of localization in cell	9.1343E-4	1.9134E-2	17/217 7.8%	174/5166 3.3%	17	174	9.77011	LD1S_360743700 LD1S_190166300 LD1S_230258900 LD1S_270361200 LD1S_360724200 LD1S_250319700 LD1S_190164800 LD1S_300462100 LD1S_110041800 LD1S_180157600 LD1S_340621100 LD1S_210226200 LD1S_360776500 LD1S_270373800 LD1S_320568800 LD1S_320566600 LD1S_360757200
15031	protein transport	9.3253E-4	1.9134E-2	14/217 6.4%	129/5166 2.4%	14	129	10.8527	LD1S_190166300 LD1S_320561500 LD1S_360744200 LD1S_190164800 LD1S_330578200 LD1S_110041800 LD1S_180157600 LD1S_340621100 LD1S_210226200 LD1S_360776500 LD1S_270373800 LD1S_360757200 LD1S_250320200 LD1S_350713200
45184	establishment of protein localization	1.0861E-3	2.1490E-2	14/217 6.4%	131/5166 2.5%	14	131	10.687	LD1S_190166300 LD1S_320561500 LD1S_360744200 LD1S_190164800 LD1S_330578200 LD1S_110041800 LD1S_180157600 LD1S_340621100 LD1S_210226200 LD1S_360776500 LD1S_270373800 LD1S_360757200 LD1S_250320200 LD1S_350713200
6644	phospholipid metabolic process	1.2667E-3	2.4198E-2	9/217 4.1%	64/5166 1.2%	9	64	14.0625	LD1S_030445500 LD1S_360731600 LD1S_200201000 LD1S_140092600 LD1S_340655500 LD1S_360732100 LD1S_340649900 LD1S_330596300 LD1S_300475500
6650	glycerophospholipid metabolic process	1.4733E-3	2.7208E-2	8/217 3.6%	53/5166 1.0%	8	53	15.0943	LD1S_360731600 LD1S_200201000 LD1S_140092600 LD1S_340655500 LD1S_360732100 LD1S_340649900 LD1S_330596300 LD1S_300475500
7031	peroxisome organization	1.6049E-3	2.8681E-2	4/217 1.8%	13/5166 0.2%	4	13	30.7692	LD1S_350687600 LD1S_090871700 LD1S_250320200 LD1S_350702100
6904	vesicle docking involved in exocytosis	2.2569E-3	3.9073E-2	3/217 1.3%	7/5166 0.1%	3	7	42.8571	LD1S_360743700 LD1S_360724200 LD1S_250319700

### Sheet: G-Quadrant3_allSig
index	gene	RNA log2FoldChange ama/pro	RNA pvalue	RNA padj	RNA stage	Majority protein IDs	Protein log2FoldChange ama/pro	Protein pvalue	Protein padj	stage
Ld1S_010009500	Protein of unknown function (DUF791), putative	0.3447	0.001621	0.002782	ama	Ld1S_010009500.1	-25			pro
Ld1S_020184100	phosphoglycan beta 1,3 galactosyltransferase, putative (fragment);phosphoglycan beta 1,3 galactosyltransferase	0.4457	0.000102	0.0002034	ama	Ld1S_020184100.1	-25			pro
Ld1S_020184400	phosphoglycan beta 1,3 galactosyltransferase, putative (fragment);phosphoglycan beta 1,3 galactosyltransferase	0.6721	2.077e-07	5.464e-07	ama	Ld1S_020184400.1	-25			pro
Ld1S_020189200	Nop14-like family, putative	1.713	1.058e-30	1.14e-29	ama	Ld1S_020189200.1	-0.79744	0.000155976		pro
Ld1S_030448300	GPR1/FUN34/yaaH family, putative	0.4672	0.001196	0.002086	ama	Ld1S_030448300.1	-25			pro
Ld1S_030453300	hypothetical protein	1.203	1.354e-05	2.953e-05	ama	Ld1S_030453300.1	-0.773918	4.09096e-06		pro
Ld1S_030454200	Amidohydrolase family, putative	0.3843	4.144e-07	1.055e-06	ama	Ld1S_030454200.1	-4.1793	4.22835e-06	2.35464e-09	pro
Ld1S_040797300	cAMP-specific phosphodiesterase, putative	0.9729	4.868e-29	4.95e-28	ama	Ld1S_040797300.1	-0.649855	0.00190676		pro
Ld1S_040798600	hypothetical protein	0.3796	2.005e-05	4.29e-05	ama	Ld1S_040798600.1	-0.382862	0.00738923		pro
Ld1S_040800700	hypothetical protein	0.9238	4.564e-10	1.532e-09	ama	Ld1S_040800700.1	-25			pro
Ld1S_040801900	hypothetical protein	0.995	1.674e-14	8.054e-14	ama	Ld1S_040801900.1	-1.70861	7.65171e-07	5.58123e-10	pro
Ld1S_040805300	Pescadillo N-terminus/BRCA1 C Terminus (BRCT) domain containing protein, putative	0.7749	2.248e-08	6.48e-08	ama	Ld1S_040805300.1	-0.569606	7.45037e-05		pro
Ld1S_040806300	F-box and WD repeat domain containing 11. Function unknown	0.3511	0.001688	0.002892	ama	Ld1S_040806300.1	-0.627675	0.000451595		pro
Ld1S_040807900	hypothetical protein	0.733	4.6e-12	1.844e-11	ama	Ld1S_040807900.1	-25			pro
Ld1S_040809600	S-phase cyclin A-associated protein in the ER. Function unknown	0.406	7.827e-08	2.142e-07	ama	Ld1S_040809600.1	-25			pro
Ld1S_050810500	Rrp15p, putative	0.6548	5.123e-07	1.294e-06	ama	Ld1S_050810500.1	-0.757022	2.43584e-05		pro
Ld1S_050811000	protein kinase, putative	0.3769	0.002663	0.004443	ama	Ld1S_050811000.1	-1.26996	1.0201e-05	5.09538e-09	pro
Ld1S_050811100	nucleolar RNA helicase II, putative	1.266	3.365e-05	7.035e-05	ama	Ld1S_050811100.1	-0.670225	1.98093e-05		pro
Ld1S_050811700	50S ribosome-binding GTPase, putative	0.8471	8.876e-07	2.183e-06	ama	Ld1S_050811700.1	-0.732807	1.66957e-05		pro
Ld1S_050813400	ATP-dependent RNA helicase, putative	1.447	9.571e-18	5.679e-17	ama	Ld1S_050813400.1	-2.90268	2.61628e-09	8.49441e-12	pro
Ld1S_050814400	GTPase, putative	1.822	6.182e-11	2.254e-10	ama	Ld1S_050814400.1	-3.25416	6.87771e-10	4.05809e-12	pro
Ld1S_050817000	CYC2-like cyclin, putative	0.3991	0.001524	0.002622	ama	Ld1S_050817000.1	-25			pro
Ld1S_050817900	MYND zinc finger (ZnF) domain-like protein	0.8227	1.581e-09	5.059e-09	ama	Ld1S_050817900.1	-0.927078	6.73537e-05		pro
Ld1S_060831500	Trm112p-like protein, putative	1.146	1.595e-13	7.125e-13	ama	Ld1S_060831500.1	-0.649638	0.00178873		pro
Ld1S_060833800	Present in the outer mitochondrial membrane proteome 35	0.9561	4.131e-24	3.384e-23	ama	Ld1S_060833800.1	-25			pro
Ld1S_060833900	hypothetical protein	0.2839	0.0008237	0.001465	ama	Ld1S_060833900.1	-25			pro
Ld1S_060836900	hypothetical protein	0.3128	0.0002866	0.0005424	ama	Ld1S_060836900.1	-25			pro
Ld1S_060838700	hypothetical protein	0.3151	0.0007734	0.001381	ama	Ld1S_060838700.1	-25			pro
Ld1S_060839000	protein arginine n-methyltransferase 7	0.5319	2.765e-05	5.836e-05	ama	Ld1S_060839000.1	-0.53882	0.000173163		pro
Ld1S_060839500	hypothetical protein	0.7351	4.95e-10	1.653e-09	ama	Ld1S_060839500.1	-0.929488	1.6438e-06		pro
Ld1S_060840000	Domain of unknown function (DUF3883), putative	1.199	2.918e-27	2.737e-26	ama	Ld1S_060840000.1	-25			pro
Ld1S_070850100	Nucleolar protein 54, putative	0.5117	0.0001807	0.0003499	ama	Ld1S_070850100.1	-0.394657	0.00176349		pro
Ld1S_070850200	Molybdopterin guanine dinucleotide synthesis protein B, putative	0.5605	9.655e-05	0.0001928	ama	Ld1S_070850200.1	-25			pro
Ld1S_070850300	Sel1 repeat, putative	0.2753	0.002981	0.004938	ama	Ld1S_070850300.1	-0.807424	5.88086e-06		pro
Ld1S_070851500	topoisomerase-related function protein-like protein	0.8003	1.23e-17	7.242e-17	ama	Ld1S_070851500.1	-25			pro
Ld1S_070851800	HEAT-like repeat, putative	1.048	1.089e-14	5.306e-14	ama	Ld1S_070851800.1	-0.600201	5.26707e-05		pro
Ld1S_070852400	6-phosphofructo-2-kinase-like protein	0.3872	7.886e-05	0.0001589	ama	Ld1S_070852400.1	-25			pro
Ld1S_070852600	J domain-containing protein	0.2171	0.008395	0.01302	ama	Ld1S_070852600.1	-25			pro
Ld1S_070856600	hypothetical protein	1.505	2.81e-49	5.765e-48	ama	Ld1S_070856600.1	-1.26885	7.63389e-05	3.28128e-08	pro
Ld1S_080858000	Putative zinc finger motif, C2HC5-type/ASCH domain containing protein, putative	0.3238	0.0004453	0.0008216	ama	Ld1S_080858000.1	-25			pro
Ld1S_080867300	AAA domain (dynein-related subfamily)/von Willebrand factor type A domain containing protein, putative	0.47	2.595e-07	6.747e-07	ama	Ld1S_080867300.1	-0.395313	0.00503588		pro
Ld1S_090871400	WD repeat domain 74. Function unknown	1.349	4.247e-22	3.131e-21	ama	Ld1S_090871400.1	-0.63893	0.00010758		pro
Ld1S_090872100	RNA helicase, putative	0.8779	3.201e-11	1.204e-10	ama	Ld1S_090872100.1	-25			pro
Ld1S_090882400	O-phosphoseryl-tRNA(Sec) selenium transferase, putative	0.4543	7.422e-06	1.663e-05	ama	Ld1S_090882400.1	-25			pro
Ld1S_090888700	DnaJ domain containing protein, putative	0.5983	2.391e-05	5.081e-05	ama	Ld1S_090888700.1	-25			pro
Ld1S_100021500	zinc-binding dehydrogenase-like protein	0.6275	1.621e-10	5.671e-10	ama	Ld1S_100021500.1	-25			pro
Ld1S_100022000	FLA1-binding protein	0.3381	0.0007257	0.001301	ama	Ld1S_100022000.1	-2.57126	8.12002e-08	1.02171e-10	pro
Ld1S_100022800	RNA recognition motif. (a.k.a. RRM, RBD, or RNP domain), putative	0.9128	1.483e-15	7.711e-15	ama	Ld1S_100022800.1	-25			pro
Ld1S_100024500	Ribosome biogenesis protein Nop16, putative	1.226	4.342e-13	1.872e-12	ama	Ld1S_100024500.1	-1.30768	3.59452e-06	2.02965e-09	pro
Ld1S_100025600	hypothetical protein	0.5196	1.851e-07	4.892e-07	ama	Ld1S_100025600.1	-25			pro
Ld1S_100026600	RNA-binding protein-like protein	0.8766	6.928e-09	2.085e-08	ama	Ld1S_100026600.1	-1.25063	1.04862e-06	7.16762e-10	pro
Ld1S_100028800	Spinocerebellar ataxia type 10 protein domain containing protein, putative	0.5395	1.219e-06	2.959e-06	ama	Ld1S_100028800.1	-25			pro
Ld1S_100029800	Protein of unknown function (DUF1861), putative	0.8126	1.839e-11	7.056e-11	ama	Ld1S_100029800.1	-25			pro
Ld1S_100030400	fatty acid desaturase, putative	1.232	7.08e-11	2.563e-10	ama	Ld1S_100030400.1;Ld1S_100013600.1	-25			pro
Ld1S_110031000	protein kinase, putative	0.6521	1.847e-13	8.191e-13	ama	Ld1S_110031000.1	-25			pro
Ld1S_110031200	RNA recognition motif. (a.k.a. RRM, RBD, or RNP domain), putative	1.089	4.557e-20	3.046e-19	ama	Ld1S_110031200.1	-25			pro
Ld1S_110034500	tubulin-tyrsoine ligase-like protein	0.5593	1.622e-07	4.311e-07	ama	Ld1S_110034500.1	-2.21912	2.13403e-07	2.02614e-10	pro
Ld1S_110034600	Nucleolar protein 89, putative	1.074	3.652e-11	1.365e-10	ama	Ld1S_110034600.1	-0.335758	0.00924584		pro
Ld1S_110035200	pumilio-repeat, RNA-binding protein, putative	1.175	1.492e-05	3.242e-05	ama	Ld1S_110035200.1	-0.604868	0.000193831		pro
Ld1S_110036000	mRNA cap guanine-N7 methyltransferase, putative	0.9708	1.114e-10	3.961e-10	ama	Ld1S_110036000.1	-0.793782	2.28072e-06		pro
Ld1S_110036500	Pseudouridylate synthase 10. Translation, ribosomal structure and biogenesis	1.398	1.796e-19	1.168e-18	ama	Ld1S_110036500.1	-25			pro
Ld1S_110037300	Nucleolar protein 47, putative	0.2202	0.00984	0.01509	ama	Ld1S_110037300.1	-25			pro
Ld1S_110039800	hypothetical protein	0.7089	2.723e-11	1.032e-10	ama	Ld1S_110039800.1	-0.777198	7.24831e-05		pro
Ld1S_110040600	60S ribosomal protein L24, putative	0.4683	0.0001121	0.0002226	ama	Ld1S_110040600.1	-1.63189	1.94079e-06	1.15885e-09	pro
Ld1S_110042000	inositol-1,4,5-trisphosphate (IP3) 5- phosphatase, putative	0.4057	5.046e-08	1.405e-07	ama	Ld1S_110042000.1	-25			pro
Ld1S_120046500	PITH domain-containing protein	0.7897	3.089e-16	1.681e-15	ama	Ld1S_120046500.1	-0.506601	0.0026056		pro
Ld1S_120053800	Protein of unknown function (DUF962), putative	0.4817	0.008412	0.01304	ama	Ld1S_120053800.1	-1.00187	0.000980394	3.91766e-07	pro
Ld1S_120059200	hypothetical protein	0.6524	2.091e-06	4.933e-06	ama	Ld1S_120059200.1	-25			pro
Ld1S_130064500	Uncharacterized ACR, COG1678, putative	0.3239	0.002674	0.00446	ama	Ld1S_130064500.1	-0.543814	0.00134173		pro
Ld1S_140076800	hypothetical protein	0.2458	0.003083	0.005093	ama	Ld1S_140076800.1	-0.643074	0.00131855		pro
Ld1S_140080900	Protein of unknown function (DUF1253), putative	0.9935	2.389e-16	1.31e-15	ama	Ld1S_140080900.1	-0.751512	0.00041928		pro
Ld1S_140081200	pyridine nucleotide-disulphide oxidoreductase, putative	0.6604	4.118e-11	1.527e-10	ama	Ld1S_140081200.1	-0.399976	0.0087159		pro
Ld1S_140082100	hypothetical protein	0.6634	7.732e-07	1.916e-06	ama	Ld1S_140082100.1	-25			pro
Ld1S_140082700	WD domain, G-beta repeat, putative	0.7009	2.313e-09	7.29e-09	ama	Ld1S_140082700.1	-0.554731	4.3724e-05		pro
Ld1S_140084800	hypothetical protein	0.3767	4.129e-05	8.543e-05	ama	Ld1S_140084800.1	-25			pro
Ld1S_140085300	hypothetical protein	0.2752	0.008513	0.01319	ama	Ld1S_140085300.1	-25			pro
Ld1S_140092900	glutathione-S-transferase/glutaredoxin,putative	0.2853	0.002604	0.004352	ama	Ld1S_140092900.1	-1.15564	2.60633e-07	2.38684e-10	pro
Ld1S_150093600	Eukaryotic translation initiation factor 4 gamma 1	0.2939	0.001635	0.002805	ama	Ld1S_150093600.1	-2.16748	2.38357e-05	1.11122e-08	pro
Ld1S_150094300	ATP-dependent RNA helicase, putative	1.335	4.609e-19	2.921e-18	ama	Ld1S_150094300.1	-0.525767	0.000594294		pro
Ld1S_150095100	hypothetical protein	0.6242	5.095e-11	1.87e-10	ama	Ld1S_150095100.1	-0.778713	0.00106142		pro
Ld1S_150095300	hypothetical protein	0.4029	3.051e-05	6.414e-05	ama	Ld1S_150095300.1	-25			pro
Ld1S_150102600	peroxisomal membrane protein (Pex16), putative	0.4178	3.042e-09	9.478e-09	ama	Ld1S_150102600.1	-0.482417	0.000423254		pro
Ld1S_150104200	ERV/ALR sulfhydryl oxidase domain-containing protein	0.2542	0.005075	0.008125	ama	Ld1S_150104200.1	-0.735346	0.000112181		pro
Ld1S_150107400	hypothetical protein	0.4559	3.013e-05	6.34e-05	ama	Ld1S_150107400.1	-25			pro
Ld1S_160110900	DEAD/DEAH box helicase/Helicase conserved C-terminal domain containing protein, putative	1.369	4.887e-26	4.337e-25	ama	Ld1S_160110900.1	-0.468965	0.00493932		pro
Ld1S_160112300	hypothetical protein	0.6537	4.42e-10	1.487e-09	ama	Ld1S_160112300.1	-25			pro
Ld1S_160113300	inositol 1,4,5-trisphosphate receptor, putative	0.5304	0.0004406	0.0008135	ama	Ld1S_160113300.1	-25			pro
Ld1S_160113600	Met-10+ like-protein, putative	0.4211	1.812e-05	3.901e-05	ama	Ld1S_160113600.1	-25			pro
Ld1S_160114400	XRN 5'-3' exonuclease N-terminus, putative	0.2851	0.002211	0.003736	ama	Ld1S_160114400.1	-25			pro
Ld1S_160119200	Iron-sulfur assembly protein 1, putative	0.6766	2.995e-11	1.13e-10	ama	Ld1S_160119200.1	-25			pro
Ld1S_160119300	hypothetical protein	0.8415	2.171e-09	6.863e-09	ama	Ld1S_160119300.1	-25			pro
Ld1S_160119600	protein kinase, putative	0.64	2.994e-10	1.022e-09	ama	Ld1S_160119600.1	-25			pro
Ld1S_160119800	Nucleolar protein,Nop52, putative	1.122	1.891e-16	1.044e-15	ama	Ld1S_160119800.1	-0.423039	0.000482055		pro
Ld1S_160120900	protein kinase, putative	0.4716	0.001016	0.001789	ama	Ld1S_160120900.1	-25			pro
Ld1S_160127900	eukaryotic translation initiation factor 4 gamma 3	1.256	3.04e-17	1.752e-16	ama	Ld1S_160127900.1	-0.590143	0.00106858		pro
Ld1S_170132200	peptidase t, putative	0.5912	2.444e-10	8.413e-10	ama	Ld1S_170132200.1	-25			pro
Ld1S_170137300	hypothetical protein	0.3362	0.002631	0.004396	ama	Ld1S_170137300.1	-0.922128	0.000412418		pro
Ld1S_170139500	hypothetical protein	1.056	5.325e-21	3.761e-20	ama	Ld1S_170139500.1	-2.15405	5.35146e-10	3.60368e-12	pro
Ld1S_170140400	formin, putative	0.3112	0.005942	0.009424	ama	Ld1S_170140400.1	-25			pro
Ld1S_170140500	Phosphorylated CTD interacting factor 1 WW domain containing protein, putative	0.4849	1.261e-09	4.064e-09	ama	Ld1S_170140500.1	-25			pro
Ld1S_170143700	Tetratricopeptide repeat domain 27. Function unknown	0.3517	2.79e-05	5.885e-05	ama	Ld1S_170143700.1	-1.14508	7.44448e-08	9.47616e-11	pro
Ld1S_170143800	RNA cytidine acetyltransferase	0.3019	0.008203	0.01273	ama	Ld1S_170143800.1	-0.504167	0.000206621		pro
Ld1S_170145200	NUC130/3NT domain/SDA1, putative	1.585	6.769e-28	6.581e-27	ama	Ld1S_170145200.1	-0.645497	0.00950251		pro
Ld1S_170145700	zinc-finger protein ZPR1, putative	0.353	0.0001163	0.0002303	ama	Ld1S_170145700.1	-1.05878	3.52046e-07	2.99805e-10	pro
Ld1S_180147200	zinc-finger of a C2HC-type/Double zinc ribbon, putative	1.063	1.79e-37	2.43e-36	ama	Ld1S_180147200.1	-25			pro
Ld1S_180148800	60S ribosomal protein L7, putative	0.7457	2.529e-07	6.586e-07	ama	Ld1S_180148800.1	-0.401506	0.00141953		pro
Ld1S_180150100	GPI-anchor transamidase subunit 8 (GPI8), putative	0.275	0.0006321	0.001142	ama	Ld1S_180150100.1	-25			pro
Ld1S_180155000	Periodic tryptophan protein 2 homolog, putative	0.8883	9.543e-10	3.119e-09	ama	Ld1S_180155000.1	-0.599781	0.000640837		pro
Ld1S_180157900	Ankyrin repeats (3 copies), putative	0.2657	0.009094	0.01404	ama	Ld1S_180157900.1	-25			pro
Ld1S_180158000	Multisite-specific tRNA:(cytosine-C(5))-methyltransferase, putative	1.272	1.875e-25	1.624e-24	ama	Ld1S_180158000.1	-0.397815	0.00786607		pro
Ld1S_180162900	Noc2p family, putative	1.078	1.021e-10	3.645e-10	ama	Ld1S_180162900.1	-0.860514	9.05339e-06		pro
Ld1S_180163500	gamma-glutamylcysteine synthetase, putative	1.182	5.977e-19	3.775e-18	ama	Ld1S_180163500.1	-0.644607	0.00152008		pro
Ld1S_190166100	GNL3L/Grn1 putative GTPase, putative	1.569	2.332e-09	7.345e-09	ama	Ld1S_190166100.1	-0.695089	0.00034007		pro
Ld1S_190168700	hypothetical protein	0.7241	1.036e-12	4.346e-12	ama	Ld1S_190168700.1	-1.28664	4.70742e-05	2.08247e-08	pro
Ld1S_190168800	hypothetical protein	0.6142	4.417e-08	1.238e-07	ama	Ld1S_190168800.1	-25			pro
Ld1S_190176700	Fcf1, putative	1.659	7.19e-26	6.322e-25	ama	Ld1S_190176700.1	-1.73717	2.86873e-08	4.74454e-11	pro
Ld1S_190179800	pre-RNA processing PIH1/Nop17, putative	0.9464	3.241e-11	1.218e-10	ama	Ld1S_190179800.1	-25			pro
Ld1S_190179900	mitogen-activated protein kinase 4	1.105	2.677e-23	2.083e-22	ama	Ld1S_190179900.1	-1.10327	3.17469e-06	1.8123e-09	pro
Ld1S_200197700	hypothetical protein	0.6299	8.446e-13	3.573e-12	ama	Ld1S_200197700.1	-25			pro
Ld1S_200198400	ATP-dependent RNA helicase, putative	0.437	1.188e-06	2.885e-06	ama	Ld1S_200198400.1	-25			pro
Ld1S_200198900	AATF protein, putative	0.6843	4.493e-11	1.657e-10	ama	Ld1S_200198900.1	-25			pro
Ld1S_200201100	DNAj-like protein	0.4434	1.498e-06	3.595e-06	ama	Ld1S_200201100.1	-25			pro
Ld1S_200203500	exosome-associated protein 1, putative	1.958	9.797e-86	5.336e-84	ama	Ld1S_200203500.1	-0.469985	0.00156361		pro
Ld1S_200206300	hypothetical protein	0.4101	0.0006847	0.001231	ama	Ld1S_200206300.1	-25			pro
Ld1S_200207600	CHORD, putative	0.651	2.189e-08	6.316e-08	ama	Ld1S_200207600.1	-25			pro
Ld1S_210210300	hypothetical protein	0.7195	1.566e-14	7.544e-14	ama	Ld1S_210210300.1	-25			pro
Ld1S_210211800	hypothetical protein	0.4513	0.000182	0.0003524	ama	Ld1S_210211800.1	-0.761158	0.000197196		pro
Ld1S_210213300	methyltransferase-like protein	0.3621	0.0004339	0.0008021	ama	Ld1S_210213300.1	-25			pro
Ld1S_210220600	Domain of unknown function (DUF4042)/HEAT-like repeat, putative	0.292	0.002635	0.004401	ama	Ld1S_210220600.1	-25			pro
Ld1S_210221700	hypothetical protein	0.2988	0.0008214	0.001461	ama	Ld1S_210221700.1	-0.69053	6.77315e-05		pro
Ld1S_210223000	Nucleolar protein 91, putative	1.188	3.708e-19	2.358e-18	ama	Ld1S_210223000.1	-0.339313	0.00370106		pro
Ld1S_210223300	60S ribosomal protein L36, putative	0.4158	0.001296	0.002254	ama	Ld1S_210223300.1	-25			pro
Ld1S_210224600	RNA helicase, putative	0.3272	0.003726	0.006091	ama	Ld1S_210224600.1	-0.729391	6.7403e-06		pro
Ld1S_210228000	hypothetical protein	1.156	4.187e-32	4.729e-31	ama	Ld1S_210228000.1	-25			pro
Ld1S_210229000	hypothetical protein	0.4868	9.171e-10	3.004e-09	ama	Ld1S_210229000.1	-0.992181	0.000120484		pro
Ld1S_220233000	Zinc finger C-x8-C-x5-C-x3-H type (and similar), putative	0.2981	0.0009386	0.001658	ama	Ld1S_220233000.1	-25			pro
Ld1S_220233400	Nucleolar protein 168, putative	1.142	0.0001448	0.0002837	ama	Ld1S_220233400.1	-0.618272	0.000209788		pro
Ld1S_220237900	Uncharacterised protein family UPF0066, putative	1.183	6.788e-30	7.104e-29	ama	Ld1S_220237900.1	-0.33706	0.00464652		pro
Ld1S_220240600	translation initiation factor SUI1, putative	1.037	4.483e-32	5.052e-31	ama	Ld1S_220240600.1	-2.5618	4.54239e-06	2.49891e-09	pro
Ld1S_220242300	protein kinase, putative	0.3032	0.004856	0.007791	ama	Ld1S_220242300.1	-25			pro
Ld1S_220244400	hypothetical protein	0.5267	1.26e-07	3.387e-07	ama	Ld1S_220244400.1	-25			pro
Ld1S_220246700	mak-16-like RNA binding protein, putative	0.9063	3.522e-10	1.194e-09	ama	Ld1S_220246700.1	-25			pro
Ld1S_220248000	ATP-dependent DEAD/H RNA helicase, putative	0.3657	1.454e-06	3.497e-06	ama	Ld1S_220248000.1	-1.58519	1.21447e-07	1.34642e-10	pro
Ld1S_220249600	CobW/HypB/UreG, nucleotide-binding domain containing protein, putative	0.45	5.75e-06	1.303e-05	ama	Ld1S_220249600.1	-25			pro
Ld1S_230252700	p-glycoprotein e (fragment);pentamidine resistance protein 1;ATP-binding cassette protein subfamily C, member 1, putative (fragment);ATP-binding cassette protein subfamily C, member 5, putative (fragment);ATP-binding cassette protein subfamily C, member 6	0.9639	1.548e-25	1.345e-24	ama	Ld1S_230252700.1	-2.47009	1.27901e-05	6.20126e-09	pro
Ld1S_230256100	oxidoreductase-like protein	0.5518	1.478e-07	3.946e-07	ama	Ld1S_230256100.1	-25			pro
Ld1S_230258700	WD domain, G-beta repeat/BING4CT (NUC141) domain containing protein, putative	1.422	1.435e-17	8.429e-17	ama	Ld1S_230258700.1	-0.984054	7.95777e-05		pro
Ld1S_230263300	hypothetical protein	0.4443	7.711e-05	0.0001556	ama	Ld1S_230263300.1	-0.535338	0.000144494		pro
Ld1S_230264200	hypothetical protein	0.855	3.704e-13	1.606e-12	ama	Ld1S_230264200.1	-25			pro
Ld1S_230267500	acetyltransferase-like protein	0.7175	6.289e-10	2.087e-09	ama	Ld1S_230267500.1	-0.946497	0.00164832		pro
Ld1S_240271900	hypothetical protein	0.4393	2.446e-06	5.719e-06	ama	Ld1S_240271900.1	-25			pro
Ld1S_240272400	WD40/YVTN repeat-like-containing protein	0.8496	1.687e-15	8.738e-15	ama	Ld1S_240272400.1	-1.33239	3.11731e-05	1.42229e-08	pro
Ld1S_240275000	ppg3-related protein-like protein	0.3431	0.001815	0.003096	ama	Ld1S_240275000.1	-25			pro
Ld1S_240276200	hypothetical protein	0.7414	2.559e-09	8.028e-09	ama	Ld1S_240276200.1	-25			pro
Ld1S_240278700	signal recognition particle, putative	1.001	4.396e-21	3.117e-20	ama	Ld1S_240278700.1	-0.321143	0.00374516		pro
Ld1S_240281700	F-box domain/Galactose oxidase, central domain containing protein, putative	0.3534	8e-06	1.789e-05	ama	Ld1S_240281700.1	-25			pro
Ld1S_240281900	MFS transporter. Intracellular trafficking, secretion, and vesicular transport	0.7433	1.583e-11	6.094e-11	ama	Ld1S_240281900.1	-25			pro
Ld1S_240285000	transport protein particle (TRAPP) component, putative	0.2959	0.002764	0.0046	ama	Ld1S_240285000.1	-25			pro
Ld1S_240285400	Dyggve-Melchior-Clausen syndrome protein, putative	0.6368	2.239e-10	7.726e-10	ama	Ld1S_240285400.1	-25			pro
Ld1S_240291700	hypothetical protein	1.259	1.103e-34	1.377e-33	ama	Ld1S_240291700.1	-25			pro
Ld1S_240295300	notchless homolog, putative	1.57	7.005e-24	5.653e-23	ama	Ld1S_240295300.1	-25			pro
Ld1S_240295900	mitogen-activated protein kinase	0.4581	1.721e-05	3.721e-05	ama	Ld1S_240295900.1	-0.4197	0.00434771		pro
Ld1S_250299200	RNA-binding protein, putative	0.5214	1.024e-06	2.502e-06	ama	Ld1S_250299200.1	-1.08963	1.03487e-05	5.16207e-09	pro
Ld1S_250300700	WD domain, G-beta repeat/Utp13 specific WD40 associated domain containing protein, putative	0.8019	2.304e-10	7.945e-10	ama	Ld1S_250300700.1	-0.483542	0.000402982		pro
Ld1S_250302100	Tyrosine phosphatase family, putative	0.5197	7.095e-08	1.951e-07	ama	Ld1S_250302100.1	-25			pro
Ld1S_250309300	WD domain, G-beta repeat, putative	0.454	0.001008	0.001775	ama	Ld1S_250309300.1	-0.387537	0.00141299		pro
Ld1S_250312000	cAMP response protein, putative	0.3034	0.006151	0.009738	ama	Ld1S_250312000.1	-2.65183	6.71152e-08	8.81066e-11	pro
Ld1S_250312600	protein kinase, putative	0.581	1.902e-09	6.043e-09	ama	Ld1S_250312600.1	-25			pro
Ld1S_250316600	hypothetical protein	2.005	5.521e-48	1.092e-46	ama	Ld1S_250316600.1	-25			pro
Ld1S_250316700	phosphopantothenate--cysteine ligase, putative	0.4778	2.467e-09	7.748e-09	ama	Ld1S_250316700.1	-25			pro
Ld1S_250316800	hypothetical protein	0.6896	2.522e-15	1.288e-14	ama	Ld1S_250316800.1	-25			pro
Ld1S_250319800	DnaJ domain/Zinc-finger double-stranded RNA-binding, putative	1.686	8.324e-36	1.081e-34	ama	Ld1S_250319800.1	-25			pro
Ld1S_260323000	brix domain containing-like protein	0.9361	7.394e-11	2.673e-10	ama	Ld1S_260323000.1	-0.817115	6.17041e-06		pro
Ld1S_260324100	Hypothetical protein, conserved. Function unknown	0.7833	1.671e-13	7.438e-13	ama	Ld1S_260324100.1;Ld1S_260323800.1	-25			pro
Ld1S_260327000	2OG-Fe(II) oxygenase superfamily, putative	0.8361	5.9e-20	3.909e-19	ama	Ld1S_260327000.1	-25			pro
Ld1S_260328800	Protein of unknown function (DUF525), putative	0.5331	1.801e-08	5.235e-08	ama	Ld1S_260328800.1	-25			pro
Ld1S_260330700	hypothetical protein	0.6	4.906e-09	1.497e-08	ama	Ld1S_260330700.1	-25			pro
Ld1S_260331300	hypothetical protein	0.2415	0.002675	0.004461	ama	Ld1S_260331300.1	-0.584836	0.000340119		pro
Ld1S_260335500	Nucleolar protein 74, putative	1.107	1.823e-15	9.418e-15	ama	Ld1S_260335500.1	-1.11993	8.7401e-07	6.1833e-10	pro
Ld1S_260335900	Cupin-like domain containing protein, putative	0.8251	1.441e-19	9.431e-19	ama	Ld1S_260335900.1	-25			pro
Ld1S_260336000	Nucleolar protein 105, putative	1.142	2.863e-16	1.563e-15	ama	Ld1S_260336000.1	-0.583568	9.21484e-05		pro
Ld1S_260339100	Proline dehydrogenase, mitochondrial	0.6029	2e-08	5.791e-08	ama	Ld1S_260339100.1	-3.32556	2.27297e-07	2.14128e-10	pro
Ld1S_260341000	Nucleolar protein 287, putative	0.8018	2.134e-07	5.606e-07	ama	Ld1S_260341000.1	-0.416884	0.00031432		pro
Ld1S_260343400	hypothetical protein	1.048	5.46e-29	5.536e-28	ama	Ld1S_260343400.1	-0.932687	3.21489e-05		pro
Ld1S_260345600	GDP-mannose 4,6 dehydratase, putative	0.5185	1.883e-08	5.461e-08	ama	Ld1S_260345600.1	-25			pro
Ld1S_260349500	depolymerase. Secondary metabolites biosynthesis, transport and catabolism	1.316	8.595e-13	3.628e-12	ama	Ld1S_260349500.1	-1.00917	9.07841e-06	4.58506e-09	pro
Ld1S_270351900	protein kinase, putative	0.7249	3.072e-10	1.048e-09	ama	Ld1S_270351900.1	-25			pro
Ld1S_270352600	hypothetical protein	0.453	1.849e-08	5.367e-08	ama	Ld1S_270352600.1	-25			pro
Ld1S_270353900	TATA-binding protein interacting (TIP20), putative	0.3355	0.005474	0.008724	ama	Ld1S_270353900.1	-25			pro
Ld1S_270354900	heat shock protein DNAJ, putative	0.5791	2.41e-12	9.845e-12	ama	Ld1S_270354900.1	-0.46832	0.00750843		pro
Ld1S_270357900	hypothetical protein	0.4675	2.485e-05	5.271e-05	ama	Ld1S_270357900.1	-1.21371	2.77697e-05	1.27662e-08	pro
Ld1S_270359500	hypothetical protein	0.4735	3.573e-08	1.009e-07	ama	Ld1S_270359500.1	-25			pro
Ld1S_270361700	Valosin-containing protein, putative;vesicular transport protein (CDC48 homologue), putative	0.7477	1.513e-21	1.095e-20	ama	Ld1S_270361700.1	-0.325961	0.00980212		pro
Ld1S_270362600	hypothetical protein	0.5261	3.204e-08	9.07e-08	ama	Ld1S_270362600.1	-25			pro
Ld1S_270364000	ubiquitin carboxyl-terminal hydrolase, putative	0.7882	3.459e-18	2.103e-17	ama	Ld1S_270364000.1	-25			pro
Ld1S_270364700	Cupin-like domain containing protein, putative	1.334	4.712e-17	2.687e-16	ama	Ld1S_270364700.1	-0.604143	0.000713359		pro
Ld1S_270366100	CBF/Mak21 family, putative	1.017	1.442e-12	5.998e-12	ama	Ld1S_270366100.1	-1.74259	0.000104472	4.40209e-08	pro
Ld1S_270368700	mRNA export factor MEX67	1.458	2.289e-18	1.406e-17	ama	Ld1S_270368700.1	-0.618327	0.0035261		pro
Ld1S_270371900	FtsJ cell division protein, putative	0.463	0.0005385	0.0009826	ama	Ld1S_270371900.1	-0.680271	7.09358e-05		pro
Ld1S_270373200	hypothetical protein	1.009	2.654e-14	1.26e-13	ama	Ld1S_270373200.1	-25			pro
Ld1S_270375200	EMG1/NEP1 methyltransferase, putative	0.4212	0.0009123	0.001614	ama	Ld1S_270375200.1	-25			pro
Ld1S_270376000	protein phosphatase-like protein	0.5222	4.711e-07	1.193e-06	ama	Ld1S_270376000.1	-25			pro
Ld1S_270377200	hypothetical protein	0.6286	4.776e-12	1.91e-11	ama	Ld1S_270377200.1	-0.688594	2.7804e-05		pro
Ld1S_270378200	protein kinase, putative	0.3933	3.609e-05	7.51e-05	ama	Ld1S_270378200.1	-0.806783	1.02512e-05		pro
Ld1S_280379800	nexin-dynein regulatory complex 2	0.3952	0.001376	0.002383	ama	Ld1S_280379800.1	-25			pro
Ld1S_280384000	WD repeat domain 75. Function unknown	0.7626	6.117e-09	1.852e-08	ama	Ld1S_280384000.1	-0.663432	0.0016148		pro
Ld1S_280386800	Sas10/Utp3/C1D family/Sas10 C-terminal domain containing protein, putative	1.26	9.098e-16	4.819e-15	ama	Ld1S_280386800.1	-1.01917	1.05794e-05	5.26992e-09	pro
Ld1S_280389400	oxidoreductase-like protein	1.337	2.767e-22	2.063e-21	ama	Ld1S_280389400.1	-25			pro
Ld1S_280393300	ATP-dependent RNA helicase, putative	1.361	3.033e-17	1.749e-16	ama	Ld1S_280393300.1	-0.424104	0.00147905		pro
Ld1S_280396800	hypothetical protein	0.4029	3.696e-07	9.461e-07	ama	Ld1S_280396800.1	-0.407782	0.00638396		pro
Ld1S_280397400	hypothetical protein	0.2737	0.006759	0.01063	ama	Ld1S_280397400.1	-25			pro
Ld1S_280398100	NOL1/NOP2/sun family, putative	1.645	6.662e-09	2.009e-08	ama	Ld1S_280398100.1	-25			pro
Ld1S_280399500	Nucleolar protein 136, putative	0.3033	0.009727	0.01493	ama	Ld1S_280399500.1	-1.04002	3.25567e-05	1.47985e-08	pro
Ld1S_280399600	palmitoyl acyltransferase 4, putative	0.4573	3.403e-06	7.861e-06	ama	Ld1S_280399600.1	-25			pro
Ld1S_280401400	hypothetical protein	0.9837	2.687e-09	8.416e-09	ama	Ld1S_280401400.1	-25			pro
Ld1S_280401900	DNA-directed RNA polymerase-like protein	0.8937	1.2e-13	5.419e-13	ama	Ld1S_280401900.1	-25			pro
Ld1S_280406700	hypothetical protein	1.342	3.309e-40	4.988e-39	ama	Ld1S_280406700.1	-25			pro
Ld1S_280410400	beta-lactamase, putative	0.5421	5.937e-11	2.17e-10	ama	Ld1S_280410400.1	-25			pro
Ld1S_280410500	hypothetical protein	1.127	5.203e-17	2.962e-16	ama	Ld1S_280410500.1	-0.734661	0.00154573		pro
Ld1S_290415000	RanBP2-type domain-containing protein	0.4719	9.915e-07	2.426e-06	ama	Ld1S_290415000.1	-25			pro
Ld1S_290415600	RIO1 family, putative	1.129	1.975e-15	1.017e-14	ama	Ld1S_290415600.1	-25			pro
Ld1S_290415800	Tubulin-tyrosine ligase family, putative	0.2347	0.00716	0.01121	ama	Ld1S_290415800.1	-25			pro
Ld1S_290416500	Putative GTPase activating protein for Arf, putative	0.4551	2.321e-06	5.445e-06	ama	Ld1S_290416500.1	-25			pro
Ld1S_290418900	exonuclease, putative	1.115	1.38e-20	9.543e-20	ama	Ld1S_290418900.1	-25			pro
Ld1S_290420100	Triple RNA binding domain protein 3	0.6788	6.795e-06	1.53e-05	ama	Ld1S_290420100.1	-1.34889	1.56252e-06	9.77951e-10	pro
Ld1S_290420900	U3 small nucleolar ribonucleoprotein protein MPP10, putative	0.9961	2.966e-15	1.505e-14	ama	Ld1S_290420900.1	-2.1243	5.79501e-06	3.06736e-09	pro
Ld1S_290421800	hypothetical protein	1.477	9.084e-17	5.099e-16	ama	Ld1S_290421800.1	-25			pro
Ld1S_290423200	LETM1 and EF-hand domain-containing protein 1, putative	0.7088	1.863e-09	5.926e-09	ama	Ld1S_290423200.1	-0.51354	0.000219118		pro
Ld1S_290427200	hypothetical protein	0.4847	4.134e-06	9.487e-06	ama	Ld1S_290427200.1	-0.478626	0.00406017		pro
Ld1S_290428700	LTV1 homolog (S. cerevisiae). Function unknown	0.963	2.854e-12	1.158e-11	ama	Ld1S_290428700.1	-25			pro
Ld1S_290431400	Integral membrane protein S linking to the trans Golgi network, putative	0.2681	0.001078	0.001892	ama	Ld1S_290431400.1	-25			pro
Ld1S_290433100	diphthamide synthesis protein, putative	0.5453	1.533e-09	4.912e-09	ama	Ld1S_290433100.1	-25			pro
Ld1S_290433500	Tob55, putative	0.6738	6.469e-11	2.353e-10	ama	Ld1S_290433500.1	-0.340267	0.00456414		pro
Ld1S_290434900	hypothetical protein	0.7076	4.559e-10	1.53e-09	ama	Ld1S_290434900.1	-25			pro
Ld1S_290439000	ubiquitin carboxyl-terminal hydrolase, putative	0.7787	5.361e-18	3.227e-17	ama	Ld1S_290439000.1	-0.419518	0.00645042		pro
Ld1S_290440300	hypothetical protein	0.2632	0.005665	0.009006	ama	Ld1S_290440300.1	-25			pro
Ld1S_290441900	Doublecortin domain-containing protein	0.5381	1.536e-08	4.489e-08	ama	Ld1S_290441900.1	-2.26759	9.40836e-09	2.06098e-11	pro
Ld1S_300454900	Alpha/beta hydrolase family, putative	0.411	1.336e-05	2.917e-05	ama	Ld1S_300454900.1	-25			pro
Ld1S_300455300	MATH domain containing protein, putative	0.2253	0.005661	0.009001	ama	Ld1S_300455300.1	-0.819621	7.41988e-05		pro
Ld1S_300456900	ribosomal RNA adenine dimethylase family protein, putative	0.6405	1.155e-10	4.1e-10	ama	Ld1S_300456900.1	-1.26587	0.000462561	1.86686e-07	pro
Ld1S_300458900	Alpha/beta hydrolase family, putative	0.6677	1.39e-10	4.891e-10	ama	Ld1S_300458900.1	-25			pro
Ld1S_300459500	Eukaryotic translation initiation factor 4E-4	1.432	7.624e-18	4.552e-17	ama	Ld1S_300459500.1	-1.40615	4.93576e-06	2.67884e-09	pro
Ld1S_300462600	co-chaperone, GrpE, putative	0.4119	9.535e-06	2.114e-05	ama	Ld1S_300462600.1	-25			pro
Ld1S_300463700	AdoMet dependent proline di-methyltransferase, putative	1.121	1.772e-18	1.094e-17	ama	Ld1S_300463700.1	-25			pro
Ld1S_300467100	MA3 domain containing protein, putative	0.7377	6.558e-11	2.384e-10	ama	Ld1S_300467100.1	-0.459887	0.0019413		pro
Ld1S_300467900	Zinc finger, C3HC4 type (RING finger), putative	0.398	8.153e-06	1.822e-05	ama	Ld1S_300467900.1	-25			pro
Ld1S_300468600	U3 small nuclear ribonucloprotein (snRNP), putative	0.8854	3.8e-18	2.307e-17	ama	Ld1S_300468600.1	-1.94526	2.2807e-08	4.02595e-11	pro
Ld1S_300469200	Rio2, N-terminal/RIO1 family, putative	1.075	1.949e-16	1.075e-15	ama	Ld1S_300469200.1	-25			pro
Ld1S_300470600	RNA pseudouridylate synthase, putative	0.6612	4.752e-12	1.901e-11	ama	Ld1S_300470600.1	-25			pro
Ld1S_300474600	hypothetical protein	0.9651	1.08e-13	4.899e-13	ama	Ld1S_300474600.1	-25			pro
Ld1S_300475000	DNAJ domain protein, putative	0.6937	6.715e-14	3.095e-13	ama	Ld1S_300475000.1	-25			pro
Ld1S_300475900	Adenylate kinase, nuclear	1.309	6.439e-13	2.748e-12	ama	Ld1S_300475900.1	-1.04218	2.4941e-05	1.1583e-08	pro
Ld1S_300483600	hypothetical protein	0.342	0.0007107	0.001275	ama	Ld1S_300483600.1	-25			pro
Ld1S_300484500	GRAM domain containing protein, putative	0.5106	1.195e-07	3.221e-07	ama	Ld1S_300484500.1	-25			pro
Ld1S_300487800	Required for 40S ribosome biogenesis. Involved in nucleolar processing of pre-18S ribosomal RNA and ribosome assembly (By similarity). Cell cycle control, cell division, chromosome partitioning;Translation, ribosomal structure and biogenesis	1.195	1.229e-22	9.321e-22	ama	Ld1S_300487800.1	-0.673744	0.00173227		pro
Ld1S_300489400	Tumour suppressor, Mitostatin, putative	0.4198	3.966e-06	9.117e-06	ama	Ld1S_300489400.1	-1.80015	5.59581e-06	2.97927e-09	pro
Ld1S_300490800	UV excision repair RAD23-like protein	0.541	3.719e-10	1.258e-09	ama	Ld1S_300490800.1	-1.66955	4.57989e-07	3.70092e-10	pro
Ld1S_300491500	C3H1-type domain-containing protein	0.6584	8.235e-05	0.0001657	ama	Ld1S_300491500.1	-25			pro
Ld1S_300492000	T-complex protein 11, putative	0.6366	2.565e-14	1.219e-13	ama	Ld1S_300492000.1	-1.3122	9.02536e-06	4.5646e-09	pro
Ld1S_300494800	Protein of unknown function (DUF3808), putative	0.5859	2.504e-10	8.611e-10	ama	Ld1S_300494800.1	-0.645232	1.47032e-05		pro
Ld1S_310497500	nucleolar protein, putative	0.9078	1.677e-08	4.885e-08	ama	Ld1S_310497500.1	-1.00382	1.22831e-05	5.98735e-09	pro
Ld1S_310498000	TPR/MLP1/MLP2-like protein, putative	0.4846	1.2e-07	3.232e-07	ama	Ld1S_310498000.1	-2.62212	3.85705e-10	2.92201e-12	pro
Ld1S_310498900	CRAL/TRIO domain containing protein, putative	0.5101	5.98e-07	1.502e-06	ama	Ld1S_310498900.1	-25			pro
Ld1S_310504300	hypothetical protein	0.3738	0.002633	0.004399	ama	Ld1S_310504300.1	-25			pro
Ld1S_310505500	ras-like small GTPases, putative	0.5458	2.225e-08	6.418e-08	ama	Ld1S_310505500.1	-0.651392	8.96135e-05		pro
Ld1S_310507300	hypothetical protein	0.8059	3.162e-08	8.957e-08	ama	Ld1S_310507300.1	-2.62274	2.24778e-10	2.09583e-12	pro
Ld1S_310509100	cytochrome b5-like Heme/Steroid binding domain containing protein, putative	0.3434	0.001378	0.002385	ama	Ld1S_310509100.1	-25			pro
Ld1S_310510200	Microtubule-binding stalk of dynein motor, putative	0.5509	1.899e-09	6.035e-09	ama	Ld1S_310510200.1	-25			pro
Ld1S_310512000	p-glycoprotein e (fragment);pentamidine resistance protein 1;ATP-binding cassette protein subfamily C, member 1, putative (fragment);ATP-binding cassette protein subfamily C, member 5, putative (fragment);ATP-binding cassette protein subfamily C, member 6	0.3523	0.002492	0.004179	ama	Ld1S_310512000.1	-25			pro
Ld1S_310512900	hypothetical protein	0.6479	8.326e-09	2.489e-08	ama	Ld1S_310512900.1	-25			pro
Ld1S_310513000	hypothetical protein	0.907	2.03e-11	7.753e-11	ama	Ld1S_310513000.1	-1.31434	1.28983e-05	6.24538e-09	pro
Ld1S_310515200	Cullin protein neddylation domain containing protein, putative	0.7764	9.514e-16	5.031e-15	ama	Ld1S_310515200.1	-25			pro
Ld1S_310515500	nucleosome assembly protein-like protein	0.2899	0.0008636	0.001532	ama	Ld1S_310515500.1	-0.934911	2.44394e-06		pro
Ld1S_310515900	amino acid permease (fragment)	0.3318	0.001103	0.001931	ama	Ld1S_310515900.1;Ld1S_310516300.1;Ld1S_310516400.1;Ld1S_310516000.1	-0.63382	7.9352e-05		pro
Ld1S_310517700	hypothetical protein	0.6558	7.536e-12	2.965e-11	ama	Ld1S_310517700.1	-25			pro
Ld1S_310518100	hypothetical protein	1.032	2.955e-17	1.706e-16	ama	Ld1S_310518100.1	-25			pro
Ld1S_310522600	Haloacid dehalogenase-like hydrolase/HAD-hyrolase-like, putative	0.8183	2.685e-13	1.177e-12	ama	Ld1S_310522600.1	-25			pro
Ld1S_310522900	WD domain, G-beta repeat, putative	1.582	2.615e-19	1.68e-18	ama	Ld1S_310522900.1	-1.13531	2.31626e-05	1.08123e-08	pro
Ld1S_320533100	mitochondrial carrier protein, putative	0.3258	0.0005337	0.0009741	ama	Ld1S_320533100.1	-25			pro
Ld1S_320533500	Utp14 protein, putative	0.7477	4.018e-08	1.13e-07	ama	Ld1S_320533500.1	-25			pro
Ld1S_320534700	Serine/threonine-protein kinase Nek1-related, putative	0.5531	1.42e-07	3.795e-07	ama	Ld1S_320534700.1	-25			pro
Ld1S_320538000	ATP- dependent RNA helicase, putative	1.491	7.881e-34	9.511e-33	ama	Ld1S_320538000.1	-0.967206	0.000103246		pro
Ld1S_320539100	OSM3-like kinesin, putative	1.199	3.048e-32	3.465e-31	ama	Ld1S_320539100.1	-1.01395	6.55726e-06	3.43088e-09	pro
Ld1S_320539200	u3 small nucleolar ribonucleoprotein. RNA processing and modification	1.121	6.771e-09	2.04e-08	ama	Ld1S_320539200.1	-25			pro
Ld1S_320539400	ubiquitin-conjugating enzyme E2, putative	1.057	1.239e-18	7.724e-18	ama	Ld1S_320539400.1	-25			pro
Ld1S_320542300	ubiquitin-conjugating enzyme protein, putative	0.3411	0.004362	0.007058	ama	Ld1S_320542300.1	-0.430458	0.00567107		pro
Ld1S_320543900	mitochondrial carrier protein, putative	0.3586	0.00302	0.004998	ama	Ld1S_320543900.1	-25			pro
Ld1S_320544300	hypothetical protein	0.5102	4.044e-05	8.374e-05	ama	Ld1S_320544300.1	-25			pro
Ld1S_320546400	RNA capping enzyme, cytoplasmic	0.491	0.0004662	0.0008581	ama	Ld1S_320546400.1	-0.914656	7.24869e-07		pro
Ld1S_320547500	Microtubule-binding protein MIP-T3, putative	0.4329	0.001162	0.002031	ama	Ld1S_320547500.1	-25			pro
Ld1S_320550300	pumilio/PUF RNA binding protein 7, putative	0.3609	0.006897	0.01083	ama	Ld1S_320550300.1	-0.376713	0.00492279		pro
Ld1S_320561300	hypothetical protein	0.9641	6.338e-12	2.509e-11	ama	Ld1S_320561300.1	-25			pro
Ld1S_320563100	SNAP protein, putative	0.351	0.001688	0.002891	ama	Ld1S_320563100.1	-0.724732	1.34983e-05		pro
Ld1S_320563300	ubiquitin hydrolase, putative	0.3418	0.0004074	0.0007556	ama	Ld1S_320563300.1	-0.516899	5.16714e-05		pro
Ld1S_320568100	hypothetical protein	0.4428	3.849e-07	9.838e-07	ama	Ld1S_320568100.1	-25			pro
Ld1S_320572000	hypothetical protein	0.3917	9.162e-06	2.037e-05	ama	Ld1S_320572000.1	-25			pro
Ld1S_320573200	SHQ1 protein, putative	0.3553	0.001893	0.003223	ama	Ld1S_320573200.1	-25			pro
Ld1S_320573700	hypothetical protein	0.5417	1.147e-12	4.804e-12	ama	Ld1S_320573700.1	-25			pro
Ld1S_320574000	AUT2/APG4/ATG4 cysteine peptidase, putative	0.5501	2.003e-07	5.27e-07	ama	Ld1S_320574000.1	-1.058	0.000343148	1.388e-07	pro
Ld1S_330575700	centrosomal protein 104kDa. Signal transduction mechanisms	0.3738	0.0005143	0.000941	ama	Ld1S_330575700.1	-0.676412	0.00106381		pro
Ld1S_330583000	Coiled-coil domain-containing protein 40 homolog	1.039	1.751e-17	1.025e-16	ama	Ld1S_330583000.1	-25			pro
Ld1S_330584200	tetratricopeptide repeat. Posttranslational modification, protein turnover, chaperones	1.516	3.132e-26	2.806e-25	ama	Ld1S_330584200.1	-25			pro
Ld1S_330587800	hypothetical protein	0.5205	1.252e-09	4.036e-09	ama	Ld1S_330587800.1	-25			pro
Ld1S_330589000	hypothetical protein	0.3571	0.0001755	0.0003405	ama	Ld1S_330589000.1	-0.850045	0.00144387		pro
Ld1S_330595000	sulfite exporter TauE/SafE, putative	0.3787	5.074e-06	1.156e-05	ama	Ld1S_330595000.1	-25			pro
Ld1S_330596400	thiamine biosynthesis-like protein	0.3829	5.855e-05	0.0001192	ama	Ld1S_330596400.1	-3.682	4.34799e-09	1.18879e-11	pro
Ld1S_330598400	nucleolar GTP-binding protein, putative	1.226	1.493e-15	7.757e-15	ama	Ld1S_330598400.1	-1.28488	6.18276e-07	4.66448e-10	pro
Ld1S_330600100	calpain protease-like protein	0.5463	3.131e-05	6.571e-05	ama	Ld1S_330600100.1	-25			pro
Ld1S_330600600	hypothetical protein	0.9668	1.657e-12	6.873e-12	ama	Ld1S_330600600.1	-25			pro
Ld1S_330600800	protein kinase, putative	0.3864	0.0002281	0.0004367	ama	Ld1S_330600800.1	-0.604051	0.000897132		pro
Ld1S_330604300	ras-like small GTPases, putative	0.4358	5.586e-05	0.000114	ama	Ld1S_330604300.1	-25			pro
Ld1S_330604400	diphthamide biosynthesis enzyme Dph1/Dph2 domain containing protein, putative	0.7136	3.315e-12	1.341e-11	ama	Ld1S_330604400.1	-25			pro
Ld1S_330606100	hypothetical protein	0.7989	5.653e-12	2.247e-11	ama	Ld1S_330606100.1	-25			pro
Ld1S_330606500	Mitochondrial-processing peptidase subunit alpha	0.6242	1.41e-05	3.069e-05	ama	Ld1S_330606500.1	-0.715325	0.000242117		pro
Ld1S_330611000	hypothetical protein	0.4959	0.0005052	0.0009257	ama	Ld1S_330611000.1	-25			pro
Ld1S_330612500	hypothetical protein	1.022	2.019e-12	8.325e-12	ama	Ld1S_330612500.1	-25			pro
Ld1S_330612700	hypothetical protein	0.3588	5.848e-05	0.0001191	ama	Ld1S_330612700.1	-25			pro
Ld1S_340614700	hypothetical protein	0.3339	3.836e-05	7.964e-05	ama	Ld1S_340614700.1	-25			pro
Ld1S_340616900	WD domain, G-beta repeat, putative	0.7181	2.498e-08	7.171e-08	ama	Ld1S_340616900.1	-1.5022	0.00281137	1.11242e-06	pro
Ld1S_340617000	tRNA pseudouridine synthase, putative	0.2727	0.000233	0.0004457	ama	Ld1S_340617000.1	-0.802167	2.09354e-05		pro
Ld1S_340622600	flagellar attachment zone protein, putative	0.5609	9.42e-05	0.0001885	ama	Ld1S_340622600.1	-0.72993	0.000103937		pro
Ld1S_340626100	amastin-like surface protein, putative	0.3952	4.595e-05	9.459e-05	ama	Ld1S_340626100.1;Ld1S_340626000.1;Ld1S_340625900.1;Ld1S_340625800.1;Ld1S_340625600.1	-25			pro
Ld1S_340627000	TPR repeat/SET domain containing protein, putative	0.6906	2.363e-06	5.535e-06	ama	Ld1S_340627000.1	-0.625981	1.51854e-05		pro
Ld1S_340628500	hypothetical protein	0.5974	1.226e-08	3.617e-08	ama	Ld1S_340628500.1	-25			pro
Ld1S_340629900	NLI-interacting factor, putative	0.5171	4.84e-10	1.618e-09	ama	Ld1S_340629900.1	-1.2196	0.000880489	3.52619e-07	pro
Ld1S_340637300	IQ calmodulin-binding motif containing protein, putative	0.34	0.0001867	0.000361	ama	Ld1S_340637300.1	-25			pro
Ld1S_340637500	ATP-dependent RNA helicase, putative	0.4743	0.001039	0.001827	ama	Ld1S_340637500.1	-1.33641	2.50124e-05	1.16013e-08	pro
Ld1S_340638700	eukaryotic translation initiation factor 2-alpha kinase 2	0.5916	1.16e-08	3.43e-08	ama	Ld1S_340638700.1	-25			pro
Ld1S_340640100	Sarcalumenin, putative;Dynamin family, putative	0.533	6.479e-09	1.956e-08	ama	Ld1S_340640100.1	-25			pro
Ld1S_340641200	hypothetical protein	0.8339	0.0002294	0.0004391	ama	Ld1S_340641200.1	-25			pro
Ld1S_340642600	Leucine Rich repeat, putative	0.3254	0.0002131	0.000409	ama	Ld1S_340642600.1	-25			pro
Ld1S_340644700	WD domain, G-beta repeat, putative	0.4042	7.485e-07	1.86e-06	ama	Ld1S_340644700.1	-25			pro
Ld1S_340645400	methyltransferase-like protein	1.094	4.48e-14	2.09e-13	ama	Ld1S_340645400.1	-25			pro
Ld1S_340646900	Carboxypeptidase-like protein	0.7266	3.497e-11	1.309e-10	ama	Ld1S_340646900.1	-25			pro
Ld1S_340648900	hypothetical protein	0.4607	9.627e-06	2.133e-05	ama	Ld1S_340648900.1	-25			pro
Ld1S_340649800	exosome subunit rrp6p homologue putative	0.3695	0.0002724	0.0005163	ama	Ld1S_340649800.1	-0.668628	0.000288421		pro
Ld1S_340655900	sphingomyelin phosphodiesterase, acid-like. Function unknown	0.345	4.133e-05	8.551e-05	ama	Ld1S_340655900.1	-25			pro
Ld1S_340659600	HECT-domain (ubiquitin-transferase), putative	1.181	3.107e-18	1.893e-17	ama	Ld1S_340659600.1	-0.657825	7.01275e-05		pro
Ld1S_340662600	Unc104-like kinesin, putative	0.3091	0.006716	0.01057	ama	Ld1S_340662600.1	-25			pro
Ld1S_350667200	hypothetical protein	0.5781	2.861e-11	1.081e-10	ama	Ld1S_350667200.1	-25			pro
Ld1S_350667600	hypothetical protein	0.7499	8.056e-10	2.648e-09	ama	Ld1S_350667600.1	-0.550493	0.00666254		pro
Ld1S_350670500	SNF-7-like protein, conserved	0.4134	1.706e-06	4.061e-06	ama	Ld1S_350670500.1	-2.15216	1.05766e-07	1.20565e-10	pro
Ld1S_350671300	UTP20, small subunit (SSU) processome component, homolog (yeast). Function unknown	1.092	4.142e-13	1.789e-12	ama	Ld1S_350671300.1	-0.424901	0.00428333		pro
Ld1S_350673300	Cytochrome c domain-containing protein	1.228	3.829e-17	2.193e-16	ama	Ld1S_350673300.1	-25			pro
Ld1S_350675600	Nucleolar protein 111, putative	1.459	3.738e-27	3.488e-26	ama	Ld1S_350675600.1	-0.835449	0.000782545		pro
Ld1S_350676700	pre-mRNA splicing factor ATP-dependent RNA helicase, putative	1.532	4.91e-34	5.98e-33	ama	Ld1S_350676700.1	-1.04436	2.05662e-05	9.66228e-09	pro
Ld1S_350679500	choline/ethanolamine kinase, putative	0.4996	9.403e-05	0.0001882	ama	Ld1S_350679500.1	-2.29969	1.15856e-07	1.30029e-10	pro
Ld1S_350681700	RNA re-capping enzyme, cytoplasmic, putative	2.018	8.491e-26	7.441e-25	ama	Ld1S_350681700.1	-25			pro
Ld1S_350682600	DTW domain containing protein, putative	1.292	1.223e-25	1.066e-24	ama	Ld1S_350682600.1	-25			pro
Ld1S_350682800	Eukaryotic rRNA processing protein EBP2, putative	1.88	2.707e-30	2.868e-29	ama	Ld1S_350682800.1	-0.483105	0.00113875		pro
Ld1S_350684300	ATP11 protein, putative	0.4056	0.0002057	0.0003956	ama	Ld1S_350684300.1	-1.04807	1.35142e-05	6.52624e-09	pro
Ld1S_350684700	U3 small nucleolar RNA-associated protein 6, putative	0.9766	5.74e-09	1.742e-08	ama	Ld1S_350684700.1	-0.437089	0.000722047		pro
Ld1S_350686100	vesicle-associated membrane protein, putative	0.3591	0.0005232	0.0009563	ama	Ld1S_350686100.1	-0.829254	0.000123611		pro
Ld1S_350689700	hypothetical protein	0.5036	1.527e-05	3.313e-05	ama	Ld1S_350689700.1	-25			pro
Ld1S_350689800	Nop53 (60S ribosomal biogenesis), putative	1.492	9.488e-17	5.312e-16	ama	Ld1S_350689800.1	-0.888076	0.000261749		pro
Ld1S_350691900	btb/poz domain containing protein, putative	1.04	1.904e-30	2.039e-29	ama	Ld1S_350691900.1	-25			pro
Ld1S_350694000	SpoU rRNA Methylase family, putative	0.5012	8.916e-06	1.985e-05	ama	Ld1S_350694000.1	-25			pro
Ld1S_350694700	denn domain-containing protein	0.4901	7.521e-05	0.0001519	ama	Ld1S_350694700.1	-1.83661	1.17215e-06	7.80109e-10	pro
Ld1S_350698800	Putative death-receptor fusion protein (DUF2428), putative	0.6789	1.375e-06	3.315e-06	ama	Ld1S_350698800.1	-0.710967	3.6026e-05		pro
Ld1S_350699900	acyl transferase-like protein, putative	0.8508	2.217e-18	1.363e-17	ama	Ld1S_350699900.1	-0.339277	0.00674619		pro
Ld1S_350700200	zinc finger protein, putative	0.4965	1.307e-08	3.846e-08	ama	Ld1S_350700200.1	-25			pro
Ld1S_350701500	membrane transporter protein, putative	0.7252	4.998e-13	2.147e-12	ama	Ld1S_350701500.1	-25			pro
Ld1S_350704000	WD domain, G-beta repeat/Sof1-like domain containing protein, putative	1.912	5.046e-77	2.263e-75	ama	Ld1S_350704000.1	-1.05376	2.45788e-05	1.1444e-08	pro
Ld1S_350704500	Sperm-tail PG-rich repeat, putative	0.3867	4.111e-05	8.507e-05	ama	Ld1S_350704500.1	-25			pro
Ld1S_350704600	unc-50 related protein homolog	0.9314	2.916e-17	1.684e-16	ama	Ld1S_350704600.1	-25			pro
Ld1S_350705500	Bem46-like serine peptidase	0.2914	0.0006305	0.001139	ama	Ld1S_350705500.1	-0.388079	0.00230554		pro
Ld1S_350706100	Tetratricopeptide repeat, putative	0.7731	4.802e-11	1.767e-10	ama	Ld1S_350706100.1	-25			pro
Ld1S_350708800	pre-RNA processing PIH1/Nop17, putative	0.4763	9.81e-07	2.403e-06	ama	Ld1S_350708800.1	-25			pro
Ld1S_350711400	phosphatidylserine decarboxylase, putative	0.4368	4.7e-05	9.67e-05	ama	Ld1S_350711400.1	-25			pro
Ld1S_350712500	Kinesin-13 6, putative	0.3836	0.0006987	0.001255	ama	Ld1S_350712500.1	-1.70885	3.70524e-08	5.78266e-11	pro
Ld1S_350712600	Hsp70 protein, putative	0.4546	1.597e-06	3.822e-06	ama	Ld1S_350712600.1	-0.371282	0.0010384		pro
Ld1S_350714700	zinc finger protein family member, putative	1.072	1.442e-19	9.432e-19	ama	Ld1S_350714700.1	-3.15695	5.21652e-06	2.80195e-09	pro
Ld1S_350715000	hypothetical protein	0.255	0.008612	0.01332	ama	Ld1S_350715000.1	-25			pro
Ld1S_350715600	polyadenylate-binding protein 1, putative	0.8348	5.765e-14	2.667e-13	ama	Ld1S_350715600.1	-0.733044	4.20708e-06		pro
Ld1S_350715700	hypothetical protein	0.6171	2.412e-06	5.644e-06	ama	Ld1S_350715700.1	-25			pro
Ld1S_350717200	folate/biopterin transporter, putative	0.7234	2.472e-10	8.506e-10	ama	Ld1S_350717200.1	-25			pro
Ld1S_350718100	Present in the outer mitochondrial membrane proteome 5	0.4365	2.575e-05	5.45e-05	ama	Ld1S_350718100.1	-0.688231	0.0082057		pro
Ld1S_360719700	PUF1, putative	0.5274	2.187e-11	8.332e-11	ama	Ld1S_360719700.1	-1.86177	5.54349e-05	2.42869e-08	pro
Ld1S_360720800	6-phosphofructo-2-kinase/fructose-2,6-bisphosphatas, putative	0.52	5.753e-08	1.595e-07	ama	Ld1S_360720800.1	-25			pro
Ld1S_360723300	hypothetical protein	0.4973	7.496e-06	1.679e-05	ama	Ld1S_360723300.1	-25			pro
Ld1S_360724600	TPR-repeat-containing chaperone protein DNAJ, putative	0.3336	4.946e-05	0.0001015	ama	Ld1S_360724600.1	-2.27638	1.39318e-08	2.73894e-11	pro
Ld1S_360725200	ubiquitin-like protein, putative	0.3105	0.0001265	0.0002497	ama	Ld1S_360725200.1	-25			pro
Ld1S_360725700	sec14, cytosolic factor	0.2466	0.006724	0.01058	ama	Ld1S_360725700.1	-25			pro
Ld1S_360729000	SNF1-related protein kinases, putative	0.597	2.837e-08	8.087e-08	ama	Ld1S_360729000.1	-0.40746	0.00638206		pro
Ld1S_360735500	hypothetical protein	0.655	2.727e-07	7.079e-07	ama	Ld1S_360735500.1	-0.848279	0.000272136		pro
Ld1S_360737600	Peptidase M76 family, putative	0.6182	3.806e-09	1.175e-08	ama	Ld1S_360737600.1	-25			pro
Ld1S_360739500	CBF/Mak21 family, putative	1.611	2.292e-28	2.281e-27	ama	Ld1S_360739500.1	-0.753543	4.83218e-05		pro
Ld1S_360740400	DNA mismatch repair protein MSH6, putative	0.3614	1.311e-05	2.864e-05	ama	Ld1S_360740400.1	-0.79669	0.00091697		pro
Ld1S_360742200	Pfam:DUF1630. Function unknown	0.4637	2.279e-05	4.854e-05	ama	Ld1S_360742200.1	-25			pro
Ld1S_360742400	chaperone protein DnaJ, putative	0.3333	0.003784	0.00618	ama	Ld1S_360742400.1	-0.764586	0.000239998		pro
Ld1S_360742700	ATP-dependent RNA helicase DBP2B, putative;ATP-dependent RNA helicase DBP2A, putative	0.4948	5.317e-06	1.208e-05	ama	Ld1S_360742700.1	-1.1748	4.98827e-08	7.1414e-11	pro
Ld1S_360743100	NOL1/NOP2/sun family, putative	0.7005	1.489e-18	9.251e-18	ama	Ld1S_360743100.1	-1.24532	2.00714e-06	1.1926e-09	pro
Ld1S_360743200	protein-tyrosine phosphatase 1-like protein	0.4289	4.284e-07	1.089e-06	ama	Ld1S_360743200.1	-0.485686	0.00233997		pro
Ld1S_360746500	hypothetical protein	0.6674	6.459e-07	1.617e-06	ama	Ld1S_360746500.1	-25			pro
Ld1S_360749300	mitochondrial ATP-dependent zinc metallopeptidase, putative	0.4024	2.999e-05	6.313e-05	ama	Ld1S_360749300.1	-0.555563	0.00217139		pro
Ld1S_360750600	Flagellar Member 2	0.2789	0.0003687	0.0006878	ama	Ld1S_360750600.1	-1.37921	9.78706e-05	4.13829e-08	pro
Ld1S_360751600	predicted zinc finger protein	0.6172	2.024e-08	5.857e-08	ama	Ld1S_360751600.1	-25			pro
Ld1S_360752400	ATP-dependent RNA helicase, putative	1.031	1.514e-09	4.855e-09	ama	Ld1S_360752400.1	-0.322783	0.00285462		pro
Ld1S_360758700	signal recognition particle receptor like protein, putative	0.6889	4.646e-12	1.86e-11	ama	Ld1S_360758700.1	-0.71441	4.31827e-05		pro
Ld1S_360761900	similar to leishmania major. l411.4-like protein	0.4168	0.002244	0.003786	ama	Ld1S_360761900.1	-25			pro
Ld1S_360762200	hypothetical protein	0.2939	0.001288	0.00224	ama	Ld1S_360762200.1	-0.697186	6.36698e-05		pro
Ld1S_360767700	ATP-dependent DEAD/H RNA helicase, putative	1.139	4.142e-15	2.078e-14	ama	Ld1S_360767700.1	-0.701131	6.92058e-05		pro
Ld1S_360769400	PSP1 C-terminal conserved region, putative	0.7939	3.925e-12	1.579e-11	ama	Ld1S_360769400.1	-25			pro
Ld1S_360770900	WD domain, G-beta repeat, putative	0.557	1.958e-07	5.163e-07	ama	Ld1S_360770900.1	-25			pro
Ld1S_360774500	Nin one binding (NOB1) Zn-ribbon like, putative	0.8769	4.525e-15	2.263e-14	ama	Ld1S_360774500.1	-25			pro
Ld1S_360777000	hypothetical protein	0.5291	1.366e-07	3.656e-07	ama	Ld1S_360777000.1	-25			pro
Ld1S_360778300	branch point binding protein, putative	0.6723	2.691e-09	8.424e-09	ama	Ld1S_360778300.1	-0.418499	0.00244703		pro
Ld1S_360779600	hypothetical protein	0.3064	0.0001962	0.0003781	ama	Ld1S_360779600.1	-0.472239	0.00117449		pro
Ld1S_360779900	hypothetical protein	0.49	4.348e-07	1.104e-06	ama	Ld1S_360779900.1	-0.343799	0.0066545		pro
Ld1S_360780300	Nuclease-related domain containing protein, putative	0.3384	0.0004228	0.0007828	ama	Ld1S_360780300.1	-25			pro
Ld1S_360786100	Galactose oxidase, central domain containing protein, putative	0.3942	0.000624	0.001128	ama	Ld1S_360786100.1	-25			pro
Ld1S_360789200	methylenetetrahydrofolate reductase, putative	0.3647	0.0002624	0.0004986	ama	Ld1S_360789200.1	-25			pro
Ld1S_360789300	40S ribosomal protein S8, putative	0.9517	6.568e-13	2.801e-12	ama	Ld1S_360789300.1	-25			pro
Ld1S_360791300	ESF1, nucleolar pre-rRNA processing protein, homolog (S. cerevisiae). Function unknown	1.986	3.483e-66	1.169e-64	ama	Ld1S_360791300.1	-0.430311	0.0083393		pro

### Sheet: H-GO_Quadrant3_BP
GO-ID	Description	p-value	corr p-value	x	n	X	N	cluster efficiency (x/X)	score enrichment (x/n)	Genes
42254	ribosome biogenesis	1.6456e-28	4.6287e-26	35	84	199	5166	17.5879	41.6667	LD1S_170145200|LD1S_320533500|LD1S_360791300|LD1S_350684700|LD1S_050810500|LD1S_290420900|LD1S_320550300|LD1S_170143800|LD1S_270371900|LD1S_320539200|LD1S_290428700|LD1S_330598400|LD1S_110035200|LD1S_200203500|LD1S_260323000|LD1S_250300700|LD1S_360774500|LD1S_350682800|LD1S_060838700|LD1S_310497500|LD1S_160119800|LD1S_300456900|LD1S_340616900|LD1S_110034600|LD1S_040805300|LD1S_300487800|LD1S_240295300|LD1S_340649800|LD1S_270366100|LD1S_340645400|LD1S_260341000|LD1S_090871400|LD1S_300475900|LD1S_280399500|LD1S_360752400
22613	ribonucleoprotein complex biogenesis	1.9127e-28	4.6287e-26	37	97	199	5166	18.593	38.1443	LD1S_170145200|LD1S_320533500|LD1S_360791300|LD1S_350684700|LD1S_050810500|LD1S_290420900|LD1S_320550300|LD1S_170143800|LD1S_320573200|LD1S_270371900|LD1S_320539200|LD1S_290428700|LD1S_330598400|LD1S_110035200|LD1S_200203500|LD1S_260323000|LD1S_250300700|LD1S_360774500|LD1S_350682800|LD1S_060838700|LD1S_310497500|LD1S_160119800|LD1S_300456900|LD1S_340616900|LD1S_220240600|LD1S_110034600|LD1S_040805300|LD1S_300487800|LD1S_240295300|LD1S_340649800|LD1S_270366100|LD1S_340645400|LD1S_260341000|LD1S_090871400|LD1S_300475900|LD1S_280399500|LD1S_360752400
44085	cellular component biogenesis	3.5669e-27	5.7546e-25	44	158	199	5166	22.1106	27.8481	LD1S_170145200|LD1S_320533500|LD1S_350684300|LD1S_360791300|LD1S_350684700|LD1S_050810500|LD1S_290420900|LD1S_320550300|LD1S_170143800|LD1S_320573200|LD1S_270371900|LD1S_320539200|LD1S_290428700|LD1S_270353900|LD1S_330598400|LD1S_110035200|LD1S_200203500|LD1S_260323000|LD1S_250300700|LD1S_360774500|LD1S_350682800|LD1S_060838700|LD1S_310497500|LD1S_160119800|LD1S_330583000|LD1S_300456900|LD1S_340616900|LD1S_220240600|LD1S_110034600|LD1S_040805300|LD1S_350691900|LD1S_300487800|LD1S_320574000|LD1S_240295300|LD1S_340649800|LD1S_270366100|LD1S_340645400|LD1S_260341000|LD1S_310515500|LD1S_090871400|LD1S_300475900|LD1S_280399500|LD1S_360752400|LD1S_290433500
6364	rRNA processing	3.1279e-24	3.7848e-22	27	56	199	5166	13.5678	48.2143	LD1S_320533500|LD1S_360791300|LD1S_350684700|LD1S_050810500|LD1S_290420900|LD1S_320550300|LD1S_170143800|LD1S_270371900|LD1S_320539200|LD1S_110035200|LD1S_200203500|LD1S_260323000|LD1S_250300700|LD1S_360774500|LD1S_060838700|LD1S_310497500|LD1S_160119800|LD1S_300456900|LD1S_340616900|LD1S_110034600|LD1S_040805300|LD1S_300487800|LD1S_340649800|LD1S_340645400|LD1S_260341000|LD1S_300475900|LD1S_360752400
16072	rRNA metabolic process	5.7505e-24	5.5664e-22	27	57	199	5166	13.5678	47.3684	LD1S_320533500|LD1S_360791300|LD1S_350684700|LD1S_050810500|LD1S_290420900|LD1S_320550300|LD1S_170143800|LD1S_270371900|LD1S_320539200|LD1S_110035200|LD1S_200203500|LD1S_260323000|LD1S_250300700|LD1S_360774500|LD1S_060838700|LD1S_310497500|LD1S_160119800|LD1S_300456900|LD1S_340616900|LD1S_110034600|LD1S_040805300|LD1S_300487800|LD1S_340649800|LD1S_340645400|LD1S_260341000|LD1S_300475900|LD1S_360752400
34470	ncRNA processing	1.6626e-21	1.3411e-19	31	95	199	5166	15.5779	32.6316	LD1S_320533500|LD1S_360791300|LD1S_350684700|LD1S_050810500|LD1S_290420900|LD1S_320550300|LD1S_170143800|LD1S_270371900|LD1S_320539200|LD1S_110035200|LD1S_200203500|LD1S_160113600|LD1S_260323000|LD1S_350673300|LD1S_250300700|LD1S_360774500|LD1S_060838700|LD1S_310497500|LD1S_160119800|LD1S_300456900|LD1S_340616900|LD1S_110034600|LD1S_040805300|LD1S_300487800|LD1S_340649800|LD1S_180158000|LD1S_340645400|LD1S_260341000|LD1S_340617000|LD1S_300475900|LD1S_360752400
34660	ncRNA metabolic process	8.0045e-18	5.5345e-16	31	123	199	5166	15.5779	25.2033	LD1S_320533500|LD1S_360791300|LD1S_350684700|LD1S_050810500|LD1S_290420900|LD1S_320550300|LD1S_170143800|LD1S_270371900|LD1S_320539200|LD1S_110035200|LD1S_200203500|LD1S_160113600|LD1S_260323000|LD1S_350673300|LD1S_250300700|LD1S_360774500|LD1S_060838700|LD1S_310497500|LD1S_160119800|LD1S_300456900|LD1S_340616900|LD1S_110034600|LD1S_040805300|LD1S_300487800|LD1S_340649800|LD1S_180158000|LD1S_340645400|LD1S_260341000|LD1S_340617000|LD1S_300475900|LD1S_360752400
43412	macromolecule modification	2.1168e-09	1.2806e-07	50	547	199	5166	25.1256	9.14077	LD1S_020184400|LD1S_240291700|LD1S_170143800|LD1S_270371900|LD1S_320539400|LD1S_300463700|LD1S_360743200|LD1S_110031000|LD1S_160119600|LD1S_050811000|LD1S_300470600|LD1S_320534700|LD1S_300456900|LD1S_350717200|LD1S_210213300|LD1S_300469200|LD1S_170140500|LD1S_320574000|LD1S_280399600|LD1S_180158000|LD1S_240295900|LD1S_110034500|LD1S_340645400|LD1S_340617000|LD1S_220242300|LD1S_190179900|LD1S_270376000|LD1S_340638700|LD1S_290439000|LD1S_340659600|LD1S_160113600|LD1S_350694000|LD1S_160120900|LD1S_360729000|LD1S_350673300|LD1S_330600800|LD1S_330604400|LD1S_340629900|LD1S_020184100|LD1S_290415600|LD1S_290415800|LD1S_270364000|LD1S_250312600|LD1S_060839000|LD1S_320542300|LD1S_110036500|LD1S_290433100|LD1S_320563300|LD1S_180150100|LD1S_270378200
43414	macromolecule methylation	1.7719e-06	9.5287e-05	10	40	199	5166	5.02513	25	LD1S_160113600|LD1S_300456900|LD1S_350694000|LD1S_060839000|LD1S_180158000|LD1S_340645400|LD1S_210213300|LD1S_270371900|LD1S_300463700|LD1S_170140500
6464	protein modification process	3.6205e-06	0.00017523	38	460	199	5166	19.0955	8.26087	LD1S_340638700|LD1S_020184400|LD1S_290439000|LD1S_340659600|LD1S_240291700|LD1S_320539400|LD1S_300463700|LD1S_360743200|LD1S_110031000|LD1S_160120900|LD1S_360729000|LD1S_160119600|LD1S_330600800|LD1S_050811000|LD1S_330604400|LD1S_340629900|LD1S_020184100|LD1S_320534700|LD1S_350717200|LD1S_290415600|LD1S_290415800|LD1S_210213300|LD1S_270364000|LD1S_300469200|LD1S_320574000|LD1S_250312600|LD1S_060839000|LD1S_280399600|LD1S_240295900|LD1S_110034500|LD1S_320542300|LD1S_220242300|LD1S_190179900|LD1S_270376000|LD1S_290433100|LD1S_320563300|LD1S_180150100|LD1S_270378200
32259	methylation	4.5311e-06	0.00019937	14	87	199	5166	7.03518	16.092	LD1S_300456900|LD1S_210213300|LD1S_270371900|LD1S_360743100|LD1S_300463700|LD1S_170140500|LD1S_160113600|LD1S_350694000|LD1S_060839000|LD1S_180158000|LD1S_340645400|LD1S_280398100|LD1S_270375200|LD1S_310497500
6730	one-carbon metabolic process	7.8082e-06	0.00031493	14	91	199	5166	7.03518	15.3846	LD1S_300456900|LD1S_210213300|LD1S_270371900|LD1S_360743100|LD1S_300463700|LD1S_170140500|LD1S_160113600|LD1S_350694000|LD1S_060839000|LD1S_180158000|LD1S_340645400|LD1S_280398100|LD1S_270375200|LD1S_310497500
154	rRNA modification	3.017e-05	0.0011233	4	6	199	5166	2.01005	66.6667	LD1S_300456900|LD1S_340645400|LD1S_170143800|LD1S_270371900
19538	protein metabolic process	3.564e-05	0.0012321	63	1023	199	5166	31.6583	6.15836	LD1S_020184400|LD1S_360724600|LD1S_240291700|LD1S_320539400|LD1S_300463700|LD1S_250319800|LD1S_360743200|LD1S_330600100|LD1S_110040600|LD1S_110031000|LD1S_200201100|LD1S_160119600|LD1S_340646900|LD1S_050811000|LD1S_180148800|LD1S_320534700|LD1S_350717200|LD1S_300475000|LD1S_220240600|LD1S_210213300|LD1S_300469200|LD1S_270354900|LD1S_320574000|LD1S_360749300|LD1S_280399600|LD1S_240295900|LD1S_110034500|LD1S_210223300|LD1S_220242300|LD1S_070852600|LD1S_190179900|LD1S_270376000|LD1S_360737600|LD1S_340638700|LD1S_290439000|LD1S_340659600|LD1S_360789300|LD1S_040806300|LD1S_170132200|LD1S_160120900|LD1S_360729000|LD1S_330600800|LD1S_330604400|LD1S_340629900|LD1S_020184100|LD1S_150093600|LD1S_160127900|LD1S_290415600|LD1S_290415800|LD1S_090882400|LD1S_270364000|LD1S_300462600|LD1S_250312600|LD1S_360742400|LD1S_060839000|LD1S_300490800|LD1S_320542300|LD1S_350712600|LD1S_290433100|LD1S_320563300|LD1S_180150100|LD1S_190179800|LD1S_270378200
44267	cellular protein metabolic process	4.58e-05	0.0014778	57	901	199	5166	28.6432	6.3263	LD1S_020184400|LD1S_360724600|LD1S_240291700|LD1S_320539400|LD1S_300463700|LD1S_250319800|LD1S_360743200|LD1S_110040600|LD1S_110031000|LD1S_200201100|LD1S_160119600|LD1S_050811000|LD1S_180148800|LD1S_320534700|LD1S_350717200|LD1S_300475000|LD1S_220240600|LD1S_210213300|LD1S_300469200|LD1S_270354900|LD1S_320574000|LD1S_280399600|LD1S_240295900|LD1S_110034500|LD1S_210223300|LD1S_220242300|LD1S_070852600|LD1S_190179900|LD1S_270376000|LD1S_340638700|LD1S_290439000|LD1S_340659600|LD1S_360789300|LD1S_040806300|LD1S_160120900|LD1S_360729000|LD1S_330600800|LD1S_330604400|LD1S_340629900|LD1S_020184100|LD1S_150093600|LD1S_160127900|LD1S_290415600|LD1S_290415800|LD1S_090882400|LD1S_270364000|LD1S_300462600|LD1S_250312600|LD1S_360742400|LD1S_060839000|LD1S_300490800|LD1S_320542300|LD1S_350712600|LD1S_290433100|LD1S_320563300|LD1S_180150100|LD1S_270378200
1510	RNA methylation	5.215e-05	0.0015775	7	27	199	5166	3.51759	25.9259	LD1S_160113600|LD1S_300456900|LD1S_350694000|LD1S_180158000|LD1S_340645400|LD1S_270371900|LD1S_170140500
30490	maturation of SSU-rRNA	6.8275e-05	0.0019438	4	7	199	5166	2.01005	57.1429	LD1S_350684700|LD1S_360774500|LD1S_300475900|LD1S_320539200
42273	ribosomal large subunit biogenesis	0.00013244	0.0034029	4	8	199	5166	2.01005	50	LD1S_170145200|LD1S_260323000|LD1S_090871400|LD1S_110034600
9451	RNA modification	0.00013358	0.0034029	12	89	199	5166	6.03015	13.4831	LD1S_160113600|LD1S_300456900|LD1S_350694000|LD1S_180158000|LD1S_340645400|LD1S_110036500|LD1S_350673300|LD1S_340617000|LD1S_170143800|LD1S_270371900|LD1S_300470600|LD1S_170140500
31167	rRNA methylation	0.00021892	0.0052979	3	4	199	5166	1.50754	75	LD1S_300456900|LD1S_340645400|LD1S_270371900
22607	cellular component assembly	0.00023908	0.0055103	11	81	199	5166	5.52764	13.5802	LD1S_350684300|LD1S_220240600|LD1S_260323000|LD1S_260341000|LD1S_320573200|LD1S_310515500|LD1S_350691900|LD1S_270353900|LD1S_290433500|LD1S_330583000|LD1S_320574000
43687	post-translational protein modification	0.0003105	0.006831	28	366	199	5166	14.0704	7.65027	LD1S_340638700|LD1S_290439000|LD1S_340659600|LD1S_300463700|LD1S_360743200|LD1S_110031000|LD1S_160120900|LD1S_360729000|LD1S_160119600|LD1S_330600800|LD1S_050811000|LD1S_340629900|LD1S_320534700|LD1S_350717200|LD1S_290415600|LD1S_210213300|LD1S_270364000|LD1S_300469200|LD1S_320574000|LD1S_250312600|LD1S_060839000|LD1S_240295900|LD1S_220242300|LD1S_190179900|LD1S_270376000|LD1S_320563300|LD1S_180150100|LD1S_270378200
6400	tRNA modification	0.00099099	0.019985	5	21	199	5166	2.51256	23.8095	LD1S_160113600|LD1S_180158000|LD1S_350673300|LD1S_340617000|LD1S_170143800
18193	peptidyl-amino acid modification	0.00099099	0.019985	5	21	199	5166	2.51256	23.8095	LD1S_060839000|LD1S_210213300|LD1S_290433100|LD1S_300463700|LD1S_330604400
65003	macromolecular complex assembly	0.0010682	0.020681	9	68	199	5166	4.52261	13.2353	LD1S_350684300|LD1S_220240600|LD1S_260323000|LD1S_260341000|LD1S_320573200|LD1S_310515500|LD1S_350691900|LD1S_270353900|LD1S_290433500
42274	ribosomal small subunit biogenesis	0.0014767	0.027489	2	2	199	5166	1.00503	100	LD1S_170143800|LD1S_290428700
6468	protein amino acid phosphorylation	0.0024716	0.044306	16	190	199	5166	8.0402	8.42105	LD1S_320534700|LD1S_340638700|LD1S_350717200|LD1S_290415600|LD1S_300469200|LD1S_250312600|LD1S_110031000|LD1S_240295900|LD1S_160120900|LD1S_360729000|LD1S_160119600|LD1S_220242300|LD1S_330600800|LD1S_050811000|LD1S_190179900|LD1S_270378200

### Sheet: I-Quadrant4_allSig
gene ids	function	RNA log2FoldChange ama/pro	RNA pvalue	RNA padj	RNA stage	Majority protein IDs	Protein log2FoldChange ama/pro	Protein pvalue	Protein padj	Proteinstage
Ld1S_010005000	Protein of unknown function (DUF2946), putative	-1.464	2.142e-24	1.784e-23	pro	Ld1S_010005000.1	-25			pro
Ld1S_010005100	Endonuclease/Exonuclease/phosphatase family, putative	-0.3208	0.0008526	0.001514	pro	Ld1S_010005100.1	-25			pro
Ld1S_010007100	cyclophilin type peptidyl-prolyl cis-trans isomerase, putative	-0.5101	5.169e-07	1.305e-06	pro	Ld1S_010007100.1	-25			pro
Ld1S_010007500	Calmodulin-binding, putative	-0.417	1.256e-05	2.751e-05	pro	Ld1S_010007500.1	-25			pro
Ld1S_010009800	fatty acyl CoA synthetase 2, putative;long chain fatty acid CoA ligase, putative;fatty acyl CoA syntetase 1, putative;long chain fatty Acyl CoA synthetase, putative	-0.4046	7.62e-05	0.0001538	pro	Ld1S_010009800.1	-0.722979	2.37232e-05		pro
Ld1S_010010100	fatty acyl CoA synthetase 2, putative;long chain fatty acid CoA ligase, putative;fatty acyl CoA syntetase 1, putative;long chain fatty Acyl CoA synthetase, putative	-0.7124	1.533e-07	4.086e-07	pro	Ld1S_010010100.1	-25			pro
Ld1S_010010300	fatty acyl CoA synthetase 2, putative;long chain fatty acid CoA ligase, putative;fatty acyl CoA syntetase 1, putative;long chain fatty Acyl CoA synthetase, putative	-0.7615	6.09e-15	3.005e-14	pro	Ld1S_010010300.1	-1.95123	8.91574e-06	4.51544e-09	pro
Ld1S_010010500	RING. Posttranslational modification, protein turnover, chaperones	-0.3517	0.001326	0.002301	pro	Ld1S_010010500.1	-25			pro
Ld1S_010010900	hypothetical protein	-0.5305	2.799e-09	8.741e-09	pro	Ld1S_010010900.1	-25			pro
Ld1S_010011300	hypothetical protein	-1.94	1.165e-60	3.434e-59	pro	Ld1S_010011300.1	-25			pro
Ld1S_010011500	HSP70-like protein	-0.3509	0.0002577	0.0004905	pro	Ld1S_010011500.1	-1.26892	0.000480791	1.93613e-07	pro
Ld1S_010012500	hypothetical protein	-0.5776	1.698e-06	4.047e-06	pro	Ld1S_010012500.1	-25			pro
Ld1S_010012900	Eukaryotic initiation factor 4A-1	-1.537	2.512e-91	1.51e-89	pro	Ld1S_010012900.1;Ld1S_010012800.1	-1.00522	1.08771e-06	7.35185e-10	pro
Ld1S_020182700	cytochrome b-domain protein, putative	-0.3528	0.0006757	0.001217	pro	Ld1S_020182700.1	-25			pro
Ld1S_020183200	hypothetical protein	-0.535	2.55e-10	8.764e-10	pro	Ld1S_020183200.1	-0.462986	0.000195447		pro
Ld1S_020184900	hypothetical protein	-0.4137	2.092e-05	4.471e-05	pro	Ld1S_020184900.1	-25			pro
Ld1S_020185300	Mitogen-activated kinase kinase kinase, putative	-0.5107	6.066e-06	1.372e-05	pro	Ld1S_020185300.1	-25			pro
Ld1S_020185500	Soluble NSF attachment protein, SNAP, putative	-1.497	5.829e-55	1.397e-53	pro	Ld1S_020185500.1	-25			pro
Ld1S_020187900	hypothetical protein	-0.7721	7.299e-11	2.64e-10	pro	Ld1S_020187900.1	-25			pro
Ld1S_020188100	function. Function unknown	-3.979	1.197e-108	1.055e-106	pro	Ld1S_020188100.1	-25			pro
Ld1S_020189600	Coiled-coil domain containing 147. Function unknown	-1.359	1.99e-38	2.832e-37	pro	Ld1S_020189600.1	-25			pro
Ld1S_030445100	D-3-phosphoglycerate dehydrogenase-like protein	-0.3466	0.0006825	0.001227	pro	Ld1S_030445100.1	-2.56953	3.98754e-08	6.04173e-11	pro
Ld1S_030445200	2-aminoethylphosphonate:pyruvateaminotransferas e-like protein	-0.4378	1.03e-05	2.276e-05	pro	Ld1S_030445200.1	-2.06616	3.87272e-07	3.21521e-10	pro
Ld1S_030446100	hypothetical protein	-1.179	2e-15	1.029e-14	pro	Ld1S_030446100.1	-25			pro
Ld1S_030446800	protein kinase, putative	-0.3862	2.648e-05	5.597e-05	pro	Ld1S_030446800.1	-25			pro
Ld1S_030447800	Coiled-coil domain containing 147. Function unknown	-0.5827	4.159e-14	1.947e-13	pro	Ld1S_030447800.1	-25			pro
Ld1S_030451100	hypothetical protein	-0.3373	0.001476	0.002547	pro	Ld1S_030451100.1	-0.82736	0.000117097		pro
Ld1S_030452200	cytochrome c oxidase copper chaperone, putative	-1.387	2.783e-42	4.537e-41	pro	Ld1S_030452200.1	-25			pro
Ld1S_040798500	hypothetical protein	-0.4385	1.919e-06	4.542e-06	pro	Ld1S_040798500.1	-0.661629	0.000818737		pro
Ld1S_040798800	hypothetical protein	-2.55	3.061e-10	1.044e-09	pro	Ld1S_040798800.1;Ld1S_040798700.1	-25			pro
Ld1S_040799000	surface antigen-like protein (fragment)	-2.522	2.233e-09	7.044e-09	pro	Ld1S_040799000.1	-25			pro
Ld1S_040799700	Tetratricopeptide repeat, putative	-1.079	2.979e-17	1.719e-16	pro	Ld1S_040799700.1	-25			pro
Ld1S_040799900	AMP deaminase, putative;adenosine monophosphate deaminase, putative	-0.7163	1.599e-13	7.139e-13	pro	Ld1S_040799900.1	-25			pro
Ld1S_040801300	C-type lectin domain-containing protein	-0.5372	0.000222	0.0004255	pro	Ld1S_040801300.1	-25			pro
Ld1S_040801500	calpain-like cysteine peptidase, putative	-0.8591	9.866e-16	5.207e-15	pro	Ld1S_040801500.1	-25			pro
Ld1S_040801600	adenylosuccinate lyase, putative	-0.8976	4.217e-25	3.613e-24	pro	Ld1S_040801600.1	-0.632535	0.000114022		pro
Ld1S_040802500	TPR repeat/Tetratricopeptide repeat, putative	-0.7797	4.633e-15	2.314e-14	pro	Ld1S_040802500.1	-1.0199	9.61053e-07	6.70775e-10	pro
Ld1S_040804900	nascent polypeptide associated complex subunit- like protein, copy 1	-0.3987	1.542e-05	3.344e-05	pro	Ld1S_040804900.1;Ld1S_040804800.1	-1.46417	3.20694e-06	1.82498e-09	pro
Ld1S_040805200	hypothetical protein	-0.4367	2.1e-05	4.489e-05	pro	Ld1S_040805200.1	-1.058	0.000260422	1.06165e-07	pro
Ld1S_040806800	adenylate kinase, putative	-0.4382	3.848e-07	9.838e-07	pro	Ld1S_040806800.1	-0.584581	7.38983e-05		pro
Ld1S_040807700	acyltransferase-like protein, copy 1	-0.5174	3.872e-09	1.194e-08	pro	Ld1S_040807700.1	-1.26635	1.23051e-05	5.99005e-09	pro
Ld1S_040809100	Double RNA binding domain protein 3	-0.4464	0.0004802	0.0008824	pro	Ld1S_040809100.1	-1.24739	2.14214e-05	1.00381e-08	pro
Ld1S_050810000	ras-like small GTPases, putative	-0.9642	1.073e-30	1.156e-29	pro	Ld1S_050810000.1	-0.41825	0.00388356		pro
Ld1S_050810100	paraflagellar rod component par4, putative	-2.082	5.34e-78	2.469e-76	pro	Ld1S_050810100.1	-25			pro
Ld1S_050810400	dynein light chain, putative	-1.418	9.612e-31	1.038e-29	pro	Ld1S_050810400.1	-2.8463	4.38986e-09	1.19128e-11	pro
Ld1S_050811200	Leucine Rich repeat/Leucine rich repeat/Leucine Rich Repeat, putative	-0.8917	3.804e-14	1.787e-13	pro	Ld1S_050811200.1	-25			pro
Ld1S_050812300	Ankyrin repeat, putative	-0.9818	1.826e-13	8.105e-13	pro	Ld1S_050812300.1	-25			pro
Ld1S_050812500	protein tyrosine phosphatase, putative	-1.652	8.177e-59	2.209e-57	pro	Ld1S_050812500.1	-0.914778	1.663e-05		pro
Ld1S_050812700	phosphate carrier protein, mitochondrial precursor-like protein	-1.223	8.11e-25	6.876e-24	pro	Ld1S_050812700.1	-25			pro
Ld1S_050813500	hypothetical protein	-2.049	1.383e-67	4.911e-66	pro	Ld1S_050813500.1	-1.90035	1.14807e-07	1.29652e-10	pro
Ld1S_050813600	microtubule-associated protein, putative (fragment)	-1.346	3.287e-20	2.213e-19	pro	Ld1S_050813600.1	-0.947364	5.72474e-06		pro
Ld1S_050814000	dynein-light chain-protein, putative	-0.5559	1.816e-07	4.803e-07	pro	Ld1S_050814000.1	-25			pro
Ld1S_050814300	hypothetical protein	-2.007	1.906e-56	4.8e-55	pro	Ld1S_050814300.1	-0.692734	0.000444888		pro
Ld1S_050815200	kinetoplast-associated protein-like protein	-0.576	7.193e-05	0.0001455	pro	Ld1S_050815200.1	-25			pro
Ld1S_050815400	protein kinase, putative	-0.4995	3.55e-05	7.394e-05	pro	Ld1S_050815400.1	-25			pro
Ld1S_050815600	hypothetical protein	-0.4241	0.00128	0.002228	pro	Ld1S_050815600.1	-25			pro
Ld1S_050816300	Ankyrin repeats (many copies)/Ankyrin repeats (3 copies), putative	-0.845	1.738e-17	1.017e-16	pro	Ld1S_050816300.1	-25			pro
Ld1S_050816400	hypothetical protein	-0.2944	0.003359	0.005515	pro	Ld1S_050816400.1	-25			pro
Ld1S_050817500	kinesin-like protein	-0.8769	2.872e-14	1.359e-13	pro	Ld1S_050817500.1	-25			pro
Ld1S_050818700	hypothetical protein	-0.4784	4.6e-07	1.166e-06	pro	Ld1S_050818700.1	-1.54987	1.48819e-07	1.56599e-10	pro
Ld1S_050818900	surface antigen-like protein	-1.119	9.52e-05	0.0001903	pro	Ld1S_050818900.1	-25			pro
Ld1S_050819100	paraflagellar rod protein, putative	-0.8799	4.165e-14	1.949e-13	pro	Ld1S_050819100.1	-25			pro
Ld1S_050819400	glutaminyl cyclase, putative	-0.988	4.021e-20	2.693e-19	pro	Ld1S_050819400.1	-25			pro
Ld1S_050819500	dipeptidyl-peptidase III, putative	-0.837	2.667e-14	1.266e-13	pro	Ld1S_050819500.1	-1.43017	1.39344e-08	2.73894e-11	pro
Ld1S_050820300	Coiled-coil domain containing 135. Function unknown	-0.6268	2.6e-08	7.446e-08	pro	Ld1S_050820300.1	-25			pro
Ld1S_050820600	hypothetical protein	-0.3391	0.00722	0.01129	pro	Ld1S_050820600.1	-0.786017	0.000322599		pro
Ld1S_050820700	ATPase, putative	-0.2958	0.0001162	0.0002302	pro	Ld1S_050820700.1	-1.10883	7.60763e-05	3.27386e-08	pro
Ld1S_050820800	Legume-like lectin family, putative	-1.298	4.794e-35	6.038e-34	pro	Ld1S_050820800.1	-25			pro
Ld1S_050820900	Phosphatidylinositol 4-phosphate 5-kinase, putative	-1.385	2.296e-41	3.636e-40	pro	Ld1S_050820900.1	-4.09968	3.75895e-09	1.0596e-11	pro
Ld1S_050821000	double-strand-break repair protein rad21 homolog, putative	-0.7666	2.46e-07	6.414e-07	pro	Ld1S_050821000.1	-25			pro
Ld1S_050821100	methyltransferase domain containing protein, putative	-1.279	2.828e-27	2.655e-26	pro	Ld1S_050821100.1	-2.61327	2.22275e-08	3.94917e-11	pro
Ld1S_050821400	hypothetical protein	-0.8627	2.842e-07	7.366e-07	pro	Ld1S_050821400.1	-25			pro
Ld1S_060831000	cyclophilin	-1.484	1.738e-50	3.638e-49	pro	Ld1S_060831000.1	-0.713057	0.000325773		pro
Ld1S_060831100	Domain of unknown function (DUF1768), putative	-0.6293	2.079e-10	7.206e-10	pro	Ld1S_060831100.1	-25			pro
Ld1S_060831700	hypothetical protein	-0.5725	1.327e-10	4.681e-10	pro	Ld1S_060831700.1	-25			pro
Ld1S_060832200	calcium-dependent protein kinase. Signal transduction mechanisms	-0.7004	1.468e-10	5.156e-10	pro	Ld1S_060832200.1	-1.74161	8.73245e-08	1.06558e-10	pro
Ld1S_060832700	hypothetical protein	-0.3974	7.018e-05	0.0001421	pro	Ld1S_060832700.1	-2.33017	2.89572e-06	1.67407e-09	pro
Ld1S_060834600	hypothetical protein	-0.6085	2.038e-10	7.069e-10	pro	Ld1S_060834600.1	-25			pro
Ld1S_060834900	condensin complex subunit 2, putative	-0.343	0.0001297	0.0002554	pro	Ld1S_060834900.1	-25			pro
Ld1S_060835100	hypothetical protein	-0.4513	8.207e-05	0.0001652	pro	Ld1S_060835100.1	-25			pro
Ld1S_060835500	hypothetical protein	-0.5157	9.822e-09	2.92e-08	pro	Ld1S_060835500.1	-25			pro
Ld1S_060835800	deoxyuridine triphosphatase, putative	-2.269	4.708e-71	1.841e-69	pro	Ld1S_060835800.1	-1.98458	1.0321e-08	2.22076e-11	pro
Ld1S_060837500	YEATS family, putative	-0.5057	4.249e-05	8.776e-05	pro	Ld1S_060837500.1	-25			pro
Ld1S_060838300	hypothetical protein	-0.6651	4.141e-07	1.055e-06	pro	Ld1S_060838300.1	-25			pro
Ld1S_060838900	dihydrofolate reductase-thymidylate synthase	-1.092	2.552e-35	3.237e-34	pro	Ld1S_060838900.1	-2.37572	1.22425e-09	5.58139e-12	pro
Ld1S_060839800	glucosamine-fructose-6-phosphate aminotransferase, putative	-0.4575	1.678e-06	4.004e-06	pro	Ld1S_060839800.1	-25			pro
Ld1S_060840100	Leucine Rich Repeat, putative	-0.593	1.496e-11	5.777e-11	pro	Ld1S_060840100.1	-0.759931	0.000350757		pro
Ld1S_060840900	protein disulfide isomerase	-1.054	5.948e-26	5.252e-25	pro	Ld1S_060840900.1	-0.685368	0.000378086		pro
Ld1S_060841000	2OG-Fe(II) oxygenase superfamily, putative	-0.8654	1.708e-18	1.057e-17	pro	Ld1S_060841000.1	-25			pro
Ld1S_060843000	FAD binding domain containing protein, putative	-0.8247	5.336e-13	2.289e-12	pro	Ld1S_060843000.1	-1.634	1.02192e-06	7.03802e-10	pro
Ld1S_060843300	hypothetical protein	-0.3939	0.0003718	0.0006934	pro	Ld1S_060843300.1	-25			pro
Ld1S_070844700	Golgi/lysosome glycoprotein 1, putative	-0.5985	4.205e-08	1.181e-07	pro	Ld1S_070844700.1	-25			pro
Ld1S_070844800	cobalamin-dependent methionine synthase, putative	-0.4547	7.319e-06	1.641e-05	pro	Ld1S_070844800.1	-25			pro
Ld1S_070845500	protein kinase, putative	-0.7613	1.274e-10	4.513e-10	pro	Ld1S_070845500.1	-25			pro
Ld1S_070846200	hypothetical protein	-0.5298	1.132e-05	2.49e-05	pro	Ld1S_070846200.1	-0.536185	5.96401e-05		pro
Ld1S_070847000	hypothetical protein	-0.5121	8.918e-09	2.656e-08	pro	Ld1S_070847000.1	-25			pro
Ld1S_070847100	paraflagellar rod protein, putative	-2.005	8.152e-77	3.624e-75	pro	Ld1S_070847100.1	-25			pro
Ld1S_070847200	hypothetical protein	-1.535	1.212e-61	3.655e-60	pro	Ld1S_070847200.1	-25			pro
Ld1S_070847500	ATP-dependent DEAD H RNA helicase. RNA processing and modification	-0.8775	1.308e-10	4.62e-10	pro	Ld1S_070847500.1	-0.572827	0.00893296		pro
Ld1S_070848500	maoc family dehydratase-like protein	-0.4424	0.0004197	0.0007777	pro	Ld1S_070848500.1	-0.506671	0.00863516		pro
Ld1S_070850700	hypothetical protein	-0.6653	9.546e-16	5.046e-15	pro	Ld1S_070850700.1	-25			pro
Ld1S_070850900	eukaryotic translation initiation factor 3 subunit h	-0.6656	3.792e-14	1.782e-13	pro	Ld1S_070850900.1	-0.883558	4.88075e-06		pro
Ld1S_070851600	centrin, putative	-0.4845	8.96e-07	2.203e-06	pro	Ld1S_070851600.1	-25			pro
Ld1S_070852800	flavoprotein subunit-like protein	-3.223	7.359e-193	3.19e-190	pro	Ld1S_070852800.1	-25			pro
Ld1S_070853600	ubiquitin-conjugating enzyme E2, putative	-0.6891	1.51e-10	5.295e-10	pro	Ld1S_070853600.1	-0.987945	1.41065e-05		pro
Ld1S_070854100	serine/threonine kinase-like protein, putative;serine/threonine kinase, putative	-1.86	8.155e-79	3.873e-77	pro	Ld1S_070854100.1	-25			pro
Ld1S_070856400	fatty acid desaturase, putative	-0.4447	3.041e-07	7.859e-07	pro	Ld1S_070856400.1	-25			pro
Ld1S_070857300	amino acid transporter 19, putative	-3.628	0	1e-50	pro	Ld1S_070857300.1	-25			pro
Ld1S_080858600	hypothetical protein	-0.7576	2.463e-11	9.362e-11	pro	Ld1S_080858600.1	-25			pro
Ld1S_080859700	ABC1 family, putative	-0.5528	5.482e-12	2.183e-11	pro	Ld1S_080859700.1	-25			pro
Ld1S_080863000	translation initiation factor-like protein	-0.9303	1.047e-28	1.054e-27	pro	Ld1S_080863000.1	-1.2585	7.20041e-07	5.32181e-10	pro
Ld1S_080867100	hypothetical protein	-0.6771	1.248e-06	3.028e-06	pro	Ld1S_080867100.1	-25			pro
Ld1S_080868900	Thiopurine S-methyltransferase (TPMT), putative	-0.345	7.053e-05	0.0001428	pro	Ld1S_080868900.1	-25			pro
Ld1S_080869200	intraflagellar transport protein 122B, putative	-0.5487	7.48e-14	3.434e-13	pro	Ld1S_080869200.1	-0.729763	1.40713e-05		pro
Ld1S_080869500	Zinc finger, C3HC4 type (RING finger), putative	-0.3795	6.234e-05	0.0001268	pro	Ld1S_080869500.1;Ld1S_080870500.1	-25			pro
Ld1S_090872300	RNA-binding protein 5-like protein	-0.7798	3.588e-06	8.279e-06	pro	Ld1S_090872300.1	-25			pro
Ld1S_090873700	microtubule associated protein-like protein	-2.43	3.968e-10	1.338e-09	pro	Ld1S_090873700.1;Ld1S_090873200.1	-25			pro
Ld1S_090874300	Domain of unknown function (DUF4586), putative	-0.6081	1.962e-10	6.814e-10	pro	Ld1S_090874300.1	-25			pro
Ld1S_090874700	DNA replication licensing factor MCM4	-0.8405	5.621e-16	3.02e-15	pro	Ld1S_090874700.1	-25			pro
Ld1S_090877300	hypothetical protein	-0.2086	0.007214	0.01128	pro	Ld1S_090877300.1	-25			pro
Ld1S_090877800	leucine-rich repeat protein, putative	-1.521	6.523e-99	4.585e-97	pro	Ld1S_090877800.1	-25			pro
Ld1S_090878100	Histidine phosphatase superfamily (branch 1), putative	-0.5525	5.589e-10	1.861e-09	pro	Ld1S_090878100.1	-0.648242	0.00200029		pro
Ld1S_090878600	Glucosidase II beta subunit-like, putative	-1.049	1.404e-23	1.109e-22	pro	Ld1S_090878600.1	-25			pro
Ld1S_090879200	prefoldin subunit 2, putative	-1.084	5.888e-21	4.155e-20	pro	Ld1S_090879200.1	-0.978132	5.86782e-05		pro
Ld1S_090879800	hypothetical protein	-0.4451	1.421e-05	3.092e-05	pro	Ld1S_090879800.1	-25			pro
Ld1S_090880400	hypothetical protein	-0.3303	0.006975	0.01094	pro	Ld1S_090880400.1	-3.46678	1.32489e-09	5.66798e-12	pro
Ld1S_090880500	oligopeptidase b	-1.237	4.413e-54	1.025e-52	pro	Ld1S_090880500.1	-0.586936	7.36519e-05		pro
Ld1S_090880600	Domain of unknown function (DUF4464), putative	-1.248	2.16e-27	2.048e-26	pro	Ld1S_090880600.1	-25			pro
Ld1S_090881200	Uncharacterised protein family (UPF0160), putative	-0.4874	2.483e-06	5.805e-06	pro	Ld1S_090881200.1	-0.46189	0.000198661		pro
Ld1S_090881300	ras family protein-like protein	-0.8581	3.276e-21	2.337e-20	pro	Ld1S_090881300.1	-25			pro
Ld1S_090881500	Translation initiation factor IF-2. Translation, ribosomal structure and biogenesis	-0.7971	5.703e-12	2.264e-11	pro	Ld1S_090881500.1	-25			pro
Ld1S_090882200	calmodulin, putative	-2.254	4.207e-107	3.558e-105	pro	Ld1S_090882200.1;Ld1S_090882100.1;Ld1S_090882000.1	-2.14468	1.03299e-07	1.18123e-10	pro
Ld1S_090882800	elongation factor-1 gamma	-1.559	9.69e-66	3.19e-64	pro	Ld1S_090882800.1;Ld1S_090882700.1;Ld1S_090882600.1	-1.11317	3.07873e-07	2.70024e-10	pro
Ld1S_090883700	Present in the outer mitochondrial membrane proteome 10	-1.128	3.33e-17	1.915e-16	pro	Ld1S_090883700.1	-0.907593	6.85044e-06		pro
Ld1S_090885000	eukaryotic translation initiation factor 2 subunit, putative (fragment)	-1.114	1.933e-20	1.32e-19	pro	Ld1S_090885000.1	-1.22459	5.65281e-07	4.38378e-10	pro
Ld1S_090885200	hypothetical protein	-0.5473	3.514e-08	9.926e-08	pro	Ld1S_090885200.1	-25			pro
Ld1S_090885600	heat shock protein family B (small), member 11. Function unknown	-1.41	1.532e-30	1.646e-29	pro	Ld1S_090885600.1	-25			pro
Ld1S_090887100	hypothetical protein	-0.3155	0.002428	0.00408	pro	Ld1S_090887100.1	-25			pro
Ld1S_090887500	paraflagellar rod component, putative	-1.406	7.468e-56	1.85e-54	pro	Ld1S_090887500.1	-25			pro
Ld1S_090888300	Glycosyl hydrolase family 47, putative	-0.7779	2.479e-19	1.595e-18	pro	Ld1S_090888300.1	-25			pro
Ld1S_090889100	J-binding protein	-0.9066	3.206e-29	3.279e-28	pro	Ld1S_090889100.1	-25			pro
Ld1S_090889200	cytochrome b5-like, putative	-0.5439	4.409e-05	9.089e-05	pro	Ld1S_090889200.1	-1.1494	3.18621e-06	1.81602e-09	pro
Ld1S_090889400	hypothetical protein	-0.3788	0.001268	0.002208	pro	Ld1S_090889400.1	-25			pro
Ld1S_090889500	hypothetical protein	-0.7737	2.255e-20	1.532e-19	pro	Ld1S_090889500.1	-25			pro
Ld1S_090889700	Radial spoke protein 11	-1.448	4.744e-24	3.862e-23	pro	Ld1S_090889700.1	-25			pro
Ld1S_100013800	phosphate-Repressible Phosphate Permease-like protein;phosphate-repressible phosphate permease	-0.5407	2.817e-11	1.067e-10	pro	Ld1S_100013800.1	-25			pro
Ld1S_100014200	thymidylate kinase-like protein	-0.4355	1.038e-06	2.533e-06	pro	Ld1S_100014200.1	-25			pro
Ld1S_100014500	dehydrogenase-like protein	-0.9695	4.718e-14	2.198e-13	pro	Ld1S_100014500.1	-25			pro
Ld1S_100014800	PSP1 C-terminal conserved region, putative	-0.6077	3.133e-05	6.574e-05	pro	Ld1S_100014800.1	-25			pro
Ld1S_100015300	nucleoside phosphatase, putative	-0.3853	1.564e-06	3.746e-06	pro	Ld1S_100015300.1	-25			pro
Ld1S_100015400	leucine-rich repeat protein, putative	-2.436	5.454e-64	1.709e-62	pro	Ld1S_100015400.1	-25			pro
Ld1S_100015700	MORN repeat, putative	-0.6199	3.458e-07	8.875e-07	pro	Ld1S_100015700.1	-25			pro
Ld1S_100016000	nucleolar protein 56, putative	-0.6755	1.054e-10	3.754e-10	pro	Ld1S_100016000.1	-0.391121	0.00125497		pro
Ld1S_100016200	hypothetical protein	-0.3636	0.0001447	0.0002836	pro	Ld1S_100016200.1	-25			pro
Ld1S_100016300	Amastin surface glycoprotein, putative	-0.4598	1.947e-05	4.173e-05	pro	Ld1S_100016300.1	-25			pro
Ld1S_100017100	kinetoplastid kinetochore protein 4, putative	-0.5637	3.564e-07	9.135e-07	pro	Ld1S_100017100.1	-25			pro
Ld1S_100017800	pteridine transporter (truncated), putative	-1.299	1.152e-32	1.335e-31	pro	Ld1S_100017800.1	-25			pro
Ld1S_100018100	folate/biopterin transporter, putative;biopterin transporter, putative;pteridine transporter, putative;folate/biopterin transporter, putative (fragment)	-0.2869	0.0003759	0.0007002	pro	Ld1S_100018100.1	-25			pro
Ld1S_100018800	GP63, leishmanolysin (fragment)	-0.8863	0.0008442	0.0015	pro	Ld1S_100018800.1	-25			pro
Ld1S_100020600	mitogen-activated protein kinase 3, putative	-0.4765	2.125e-08	6.14e-08	pro	Ld1S_100020600.1	-2.99668	2.71566e-08	4.58168e-11	pro
Ld1S_100020700	hypothetical protein	-1.443	1.023e-14	4.988e-14	pro	Ld1S_100020700.1	-25			pro
Ld1S_100021700	hypothetical protein	-1.256	5.58e-23	4.284e-22	pro	Ld1S_100021700.1	-25			pro
Ld1S_100021800	ABC1 family, putative	-0.3056	9.228e-05	0.0001849	pro	Ld1S_100021800.1	-25			pro
Ld1S_100023100	amino acid permease 24	-1.095	2.229e-36	2.942e-35	pro	Ld1S_100023100.1;Ld1S_100023000.1	-1.73168	0.000158532	6.5509e-08	pro
Ld1S_100023700	WD domain, G-beta repeat, putative	-0.6193	4.645e-10	1.556e-09	pro	Ld1S_100023700.1	-2.23409	9.34032e-10	4.85212e-12	pro
Ld1S_100023900	hypothetical protein	-0.6204	2.032e-11	7.757e-11	pro	Ld1S_100023900.1	-0.776179	0.00109999		pro
Ld1S_100024800	FKBP-type peptidyl-prolyl cis-trans isomerase, putative	-1.511	2.011e-46	3.755e-45	pro	Ld1S_100024800.1	-1.72021	8.29413e-07	5.91382e-10	pro
Ld1S_100025900	hypothetical protein	-0.6626	3.465e-09	1.075e-08	pro	Ld1S_100025900.1	-0.946131	9.89203e-05		pro
Ld1S_100026700	Domain of Unknown Function (DUF1042), putative	-0.509	2.692e-08	7.697e-08	pro	Ld1S_100026700.1	-25			pro
Ld1S_100027600	PAB1-binding protein , putative	-0.6768	1.194e-20	8.287e-20	pro	Ld1S_100027600.1	-1.80822	1.7112e-06	1.05111e-09	pro
Ld1S_100028400	flagellar protofilament ribbon protein-like protein	-0.6458	3.787e-11	1.411e-10	pro	Ld1S_100028400.1	-1.85078	0.00058787	2.36472e-07	pro
Ld1S_100030200	phosphate-Repressible Phosphate Permease-like protein;phosphate-repressible phosphate permease	-0.6673	1.769e-15	9.151e-15	pro	Ld1S_100030200.1	-25			pro
Ld1S_110031400	seryl-tRNA synthetase	-1.365	1.722e-41	2.747e-40	pro	Ld1S_110031400.1	-0.946966	6.22619e-07		pro
Ld1S_110031900	listerin E3 ubiquitin protein ligase 1. Posttranslational modification, protein turnover, chaperones	-0.6007	3.795e-11	1.413e-10	pro	Ld1S_110031900.1	-25			pro
Ld1S_110032200	cytoplasmic translation machinery associated protein, putative	-1.083	6.707e-15	3.307e-14	pro	Ld1S_110032200.1	-25			pro
Ld1S_110033600	hypothetical protein	-0.5403	2.006e-09	6.359e-09	pro	Ld1S_110033600.1	-25			pro
Ld1S_110034300	Domain of unknown function(DUF2779), putative	-0.5895	8.592e-11	3.089e-10	pro	Ld1S_110034300.1	-25			pro
Ld1S_110036100	tetratricopeptide repeat (TPR) protein	-0.3234	0.002913	0.00483	pro	Ld1S_110036100.1	-25			pro
Ld1S_110036700	nucleobase transporter	-0.8226	3.751e-13	1.625e-12	pro	Ld1S_110036700.1;Ld1S_110036800.1	-25			pro
Ld1S_110036900	transcription modulator/accessory protein, putative	-0.3021	5.148e-05	0.0001054	pro	Ld1S_110036900.1	-0.681555	0.00450736		pro
Ld1S_110037100	cytochrome b5, putative	-1.038	6.714e-28	6.539e-27	pro	Ld1S_110037100.1	-25			pro
Ld1S_110039000	hypothetical protein	-0.6682	1.945e-09	6.171e-09	pro	Ld1S_110039000.1	-25			pro
Ld1S_110039200	40S ribosomal protein S21, putative (fragment)	-0.4363	0.003666	0.005995	pro	Ld1S_110039200.1;Ld1S_110039300.1	-0.975321	3.57455e-05		pro
Ld1S_110039600	EF hand family protein. Function unknown	-1.038	4.131e-26	3.682e-25	pro	Ld1S_110039600.1	-2.96214	3.60722e-09	1.03336e-11	pro
Ld1S_110039700	hypothetical protein	-0.5925	3.579e-15	1.8e-14	pro	Ld1S_110039700.1	-2.94327	1.1099e-08	2.32061e-11	pro
Ld1S_110040100	PDS5, regulator of cohesion maintenance, homolog. Function unknown	-0.6443	4.925e-10	1.646e-09	pro	Ld1S_110040100.1	-25			pro
Ld1S_110040500	Leucine Rich repeat, putative	-1.432	1.571e-73	6.51e-72	pro	Ld1S_110040500.1	-25			pro
Ld1S_110042300	hypothetical protein	-1.237	1.296e-12	5.413e-12	pro	Ld1S_110042300.1	-25			pro
Ld1S_110043200	Lanosterol 14-alpha demethylase	-0.959	3.897e-32	4.411e-31	pro	Ld1S_110043200.1	-0.459923	0.000348126		pro
Ld1S_110043600	protein transport protein SEC31, putative	-0.4639	7.036e-07	1.753e-06	pro	Ld1S_110043600.1	-0.356893	0.00161709		pro
Ld1S_110045500	hypothetical protein	-1.027	1.415e-27	1.351e-26	pro	Ld1S_110045500.1	-25			pro
Ld1S_110045700	Flagellar-associated PapD-like, putative	-0.6118	7.82e-11	2.819e-10	pro	Ld1S_110045700.1	-25			pro
Ld1S_120047300	kinetoplastid kinetochore protein 6, putative	-0.8972	8.254e-12	3.238e-11	pro	Ld1S_120047300.1	-25			pro
Ld1S_120049000	cysteinyl-tRNA synthetase, putative	-1.134	8.834e-34	1.064e-32	pro	Ld1S_120049000.1	-0.703364	3.32206e-06		pro
Ld1S_120051900	vacuolar ATP synthase subunit, putative	-0.925	1.209e-15	6.341e-15	pro	Ld1S_120051900.1	-25			pro
Ld1S_120052600	hypothetical protein	-0.3269	3.425e-05	7.153e-05	pro	Ld1S_120052600.1	-25			pro
Ld1S_120053000	primase 2, putative	-1.085	3.426e-22	2.533e-21	pro	Ld1S_120053000.1	-25			pro
Ld1S_120054000	hypothetical protein	-1.749	2.897e-52	6.37e-51	pro	Ld1S_120054000.1	-25			pro
Ld1S_120055200	hypothetical protein	-1.837	4.341e-43	7.202e-42	pro	Ld1S_120055200.1	-25			pro
Ld1S_120056800	Flagellum attachment zone protein 2	-0.9235	2.806e-13	1.226e-12	pro	Ld1S_120056800.1	-0.945045	1.21774e-05		pro
Ld1S_120057100	n-ethylmaleimide reductase-like protein	-0.8769	1.674e-11	6.44e-11	pro	Ld1S_120057100.1	-25			pro
Ld1S_120058400	arginine N-methyltransferase-like protein	-0.3899	0.0001881	0.0003636	pro	Ld1S_120058400.1	-2.11516	1.90232e-07	1.85457e-10	pro
Ld1S_130060000	mitochondrial DNA polymerase I protein B, putative	-0.448	1.862e-05	4.004e-05	pro	Ld1S_130060000.1	-25			pro
Ld1S_130060100	carboxypeptidase, putative;metallo-peptidase, Clan MA(E) Family M32	-1.583	4.959e-47	9.499e-46	pro	Ld1S_130060100.1	-3.6335	8.56263e-08	1.05451e-10	pro
Ld1S_130060800	protein kinase A regulatory subunit	-1.704	1.339e-54	3.166e-53	pro	Ld1S_130060800.1	-25			pro
Ld1S_130061600	Domain of unknown function (DUF4200), putative	-0.3134	0.001829	0.003119	pro	Ld1S_130061600.1	-25			pro
Ld1S_130063300	Flagellar radial spoke protein 4/6	-0.6797	3.194e-12	1.294e-11	pro	Ld1S_130063300.1	-3.82441	1.41831e-09	5.8608e-12	pro
Ld1S_130063600	C2 domain containing protein, putative	-1.021	1.257e-15	6.575e-15	pro	Ld1S_130063600.1	-25			pro
Ld1S_130065900	PSP1 C-terminal conserved region, putative	-1.427	3.118e-26	2.796e-25	pro	Ld1S_130065900.1	-25			pro
Ld1S_130067500	hypothetical protein	-0.59	2.508e-11	9.529e-11	pro	Ld1S_130067500.1	-25			pro
Ld1S_130067800	hypothetical protein	-0.6161	1.033e-06	2.523e-06	pro	Ld1S_130067800.1	-0.57347	0.000337758		pro
Ld1S_130068200	Axonemal dynein light chain, putative	-0.2471	0.002717	0.004525	pro	Ld1S_130068200.1	-25			pro
Ld1S_130068400	N(2), N(2)-dimethylguanosine tRNA methyltransferase, putative	-0.366	0.00287	0.004764	pro	Ld1S_130068400.1	-25			pro
Ld1S_130068500	actin-like protein, putative	-0.691	1.319e-11	5.104e-11	pro	Ld1S_130068500.1	-25			pro
Ld1S_130068700	hypothetical protein	-0.3758	3.921e-05	8.133e-05	pro	Ld1S_130068700.1	-25			pro
Ld1S_130069600	Dpy-30 motif containing protein, putative	-1.144	6.601e-22	4.832e-21	pro	Ld1S_130069600.1	-2.66365	3.53341e-09	1.03336e-11	pro
Ld1S_130069700	NADH-cytochrome b5 reductase, putative	-0.7643	4.46e-17	2.548e-16	pro	Ld1S_130069700.1	-0.481451	8.58468e-05		pro
Ld1S_130069800	Heat shock protein. Posttranslational modification, protein turnover, chaperones	-1.502	9.575e-44	1.614e-42	pro	Ld1S_130069800.1	-25			pro
Ld1S_130070100	leucyl-tRNA synthetase, putative	-0.6198	1.065e-15	5.601e-15	pro	Ld1S_130070100.1	-1.45098	3.93408e-08	6.01082e-11	pro
Ld1S_130070200	hypothetical protein	-0.539	1.18e-09	3.815e-09	pro	Ld1S_130070200.1	-1.29371	1.07439e-05	5.32998e-09	pro
Ld1S_130070600	hypothetical protein	-0.4181	5.193e-07	1.31e-06	pro	Ld1S_130070600.1	-25			pro
Ld1S_130071000	adenylosuccinate synthetase, putative	-0.5836	1.087e-16	6.074e-16	pro	Ld1S_130071000.1	-1.57404	3.82225e-06	2.15156e-09	pro
Ld1S_130071200	nucleobase transporter	-2.524	4.099e-154	8.044e-152	pro	Ld1S_130071200.1	-25			pro
Ld1S_130072100	XPA-interacting protein, putative	-0.3581	0.002037	0.003454	pro	Ld1S_130072100.1	-25			pro
Ld1S_130072800	AAA domain/Dpy-30 motif containing protein, putative	-0.4814	6.676e-11	2.425e-10	pro	Ld1S_130072800.1	-25			pro
Ld1S_130072900	hypothetical protein	-0.5099	3.089e-08	8.77e-08	pro	Ld1S_130072900.1	-0.454117	0.000240765		pro
Ld1S_130074100	SPRY domain/HECT-domain (ubiquitin-transferase), putative	-0.4495	0.0006628	0.001194	pro	Ld1S_130074100.1	-1.02096	0.00013902	5.79738e-08	pro
Ld1S_130074700	ATPase family associated with various cellular activities (AAA), putative	-0.9026	1.186e-34	1.476e-33	pro	Ld1S_130074700.1	-25			pro
Ld1S_130075700	squalene monooxygenase-like protein	-0.2777	0.0004772	0.0008774	pro	Ld1S_130075700.1	-1.20561	1.0634e-06	7.255e-10	pro
Ld1S_130076000	dynein heavy chain (pseudogene), putative;Inner arm dynein 5-1;dynein heavy chain, putative;dynein heavy chain, cytosolic, putative	-0.3561	0.0008611	0.001528	pro	Ld1S_130076000.1	-5.25802	3.91393e-13	7.11623e-14	pro
Ld1S_130076100	chaperonin TCP20, putative	-0.6601	9.877e-12	3.852e-11	pro	Ld1S_130076100.1	-0.66842	0.000198077		pro
Ld1S_130076300	pyrroline-5-carboxylate reductase	-2.364	1.314e-71	5.217e-70	pro	Ld1S_130076300.1	-25			pro
Ld1S_130076500	Leucine-rich repeat protein. Function unknown	-0.5296	1.307e-05	2.857e-05	pro	Ld1S_130076500.1	-25			pro
Ld1S_140077800	nucleoside hydrolase-like protein	-0.9344	2.412e-28	2.398e-27	pro	Ld1S_140077800.1	-1.82385	5.48893e-08	7.67517e-11	pro
Ld1S_140078300	carboxypeptidase, putative;metallo-peptidase, Clan MA(E) Family M32	-3.408	3.06e-75	1.31e-73	pro	Ld1S_140078300.1	-6.23828	2.29484e-09	7.72674e-12	pro
Ld1S_140078400	Thioredoxin-like, putative	-1.601	3.201e-41	5.037e-40	pro	Ld1S_140078400.1	-1.0539	1.12457e-05	5.5562e-09	pro
Ld1S_140078600	Domain of unknown function (DUF4201), putative	-1.283	6.514e-26	5.738e-25	pro	Ld1S_140078600.1	-25			pro
Ld1S_140079200	von Willebrand factor type A domain containing protein, putative	-1.056	8.051e-24	6.457e-23	pro	Ld1S_140079200.1	-25			pro
Ld1S_140081400	N-terminal conserved domain of Nudc./CS domain containing protein, putative	-0.6379	8.093e-07	2.002e-06	pro	Ld1S_140081400.1	-0.587353	0.000305768		pro
Ld1S_140081500	cystathionine beta-lyase-like protein	-1.168	8.748e-21	6.115e-20	pro	Ld1S_140081500.1	-25			pro
Ld1S_140081800	amastin-like surface protein-like protein. Function unknown	-2.042	4.93e-101	3.637e-99	pro	Ld1S_140081800.1;Ld1S_140081700.1	-25			pro
Ld1S_140083500	fatty acid elongase, putative	-0.9488	1.791e-26	1.625e-25	pro	Ld1S_140083500.1	-25			pro
Ld1S_140083600	fatty acid elongase, putative	-1.588	7.726e-55	1.835e-53	pro	Ld1S_140083600.1	-2.67009	5.93967e-10	3.72393e-12	pro
Ld1S_140083800	fatty acid elongase, putative	-1.727	1.076e-45	1.953e-44	pro	Ld1S_140083800.1	-4.00609	2.6051e-10	2.2555e-12	pro
Ld1S_140085500	Domain of unknown function (DUF4201), putative	-1.182	1.601e-33	1.914e-32	pro	Ld1S_140085500.1	-25			pro
Ld1S_140085900	calpain-like cysteine peptidase, putative	-2.62	1.04e-91	6.326e-90	pro	Ld1S_140085900.1;Ld1S_140085800.1	-1.67056	1.15634e-07	1.30029e-10	pro
Ld1S_140086500	hypothetical protein	-0.2325	0.008676	0.01341	pro	Ld1S_140086500.1	-25			pro
Ld1S_140086600	glutathione synthetase, putative	-1.861	2.641e-88	1.501e-86	pro	Ld1S_140086600.1	-0.597234	0.000662542		pro
Ld1S_140086700	mitochondrial DNA polymerase I protein C	-1.112	4.084e-28	4.012e-27	pro	Ld1S_140086700.1	-25			pro
Ld1S_140087700	hypothetical protein	-0.3329	0.0005751	0.001045	pro	Ld1S_140087700.1	-2.54357	4.66568e-05	2.06851e-08	pro
Ld1S_140088200	dynein heavy chain (pseudogene), putative;Inner arm dynein 5-1;dynein heavy chain, putative;dynein heavy chain, cytosolic, putative	-0.5022	4.04e-06	9.28e-06	pro	Ld1S_140088200.1	-25			pro
Ld1S_140089000	kinesin K39, putative (fragment)	-0.3141	0.009779	0.015	pro	Ld1S_140089000.1	-25			pro
Ld1S_140089600	enolase	-2.173	2.102e-101	1.562e-99	pro	Ld1S_140089600.1	-1.08132	2.09367e-06	1.23996e-09	pro
Ld1S_140090000	phosphatidylserine synthase, putative	-0.8043	2.015e-19	1.305e-18	pro	Ld1S_140090000.1	-25			pro
Ld1S_140090200	hypothetical protein	-0.5706	2.345e-13	1.03e-12	pro	Ld1S_140090200.1	-25			pro
Ld1S_140091200	serine hydroxymethyltranferase (SHMT-S);serine hydroxymethyltransferase (SHMT-L)	-1.369	2.28e-54	5.365e-53	pro	Ld1S_140091200.1	-7.37558	6.11582e-09	1.5444e-11	pro
Ld1S_140091300	DnaJ domain containing protein, putative	-0.7894	1.997e-23	1.567e-22	pro	Ld1S_140091300.1	-0.648727	0.000661252		pro
Ld1S_140092400	WD40. Function unknown	-1.08	2.489e-42	4.077e-41	pro	Ld1S_140092400.1	-25			pro
Ld1S_140092700	Mitochondrial pyruvate carrier 2	-0.2758	0.0009289	0.001643	pro	Ld1S_140092700.1	-0.999108	0.000899455		pro
Ld1S_150094700	protein phosphatase 2C, putative	-0.5006	0.0003008	0.0005671	pro	Ld1S_150094700.1	-3.09315	2.50476e-07	2.31762e-10	pro
Ld1S_150095200	60S ribosomal protein L13a, putative (fragment)	-0.2972	0.009934	0.01522	pro	Ld1S_150095200.1;Ld1S_340624600.1	-0.801761	2.90916e-05		pro
Ld1S_150095700	lysyl-tRNA synthetase, putative	-0.7194	2.951e-15	1.499e-14	pro	Ld1S_150095700.1	-0.490446	8.00152e-05		pro
Ld1S_150095900	hypothetical protein	-1.063	3.367e-30	3.56e-29	pro	Ld1S_150095900.1	-25			pro
Ld1S_150096000	hypothetical protein	-1.039	1.974e-22	1.486e-21	pro	Ld1S_150096000.1	-25			pro
Ld1S_150097700	hypothetical protein	-0.4857	2.277e-06	5.349e-06	pro	Ld1S_150097700.1	-25			pro
Ld1S_150099300	Coiled-coil domain containing 151. Function unknown	-1.512	2.411e-53	5.428e-52	pro	Ld1S_150099300.1	-25			pro
Ld1S_150100600	hypothetical protein	-0.4937	1.337e-10	4.712e-10	pro	Ld1S_150100600.1	-25			pro
Ld1S_150103900	calmodulin-like protein	-0.9415	9.482e-17	5.311e-16	pro	Ld1S_150103900.1	-3.34116	8.74359e-10	4.6355e-12	pro
Ld1S_150106400	nucleoside transporter 1, putative	-3.876	0	1e-50	pro	Ld1S_150106400.1;Ld1S_150106300.1	-2.29778	4.21239e-06	2.34935e-09	pro
Ld1S_150107300	actin-like protein, putative	-0.8052	2.109e-15	1.084e-14	pro	Ld1S_150107300.1	-25			pro
Ld1S_150108700	glutaminyl-tRNA synthetase, putative	-0.6714	1.343e-16	7.452e-16	pro	Ld1S_150108700.1	-0.615218	0.000177423		pro
Ld1S_150108800	proliferative cell nuclear antigen (PCNA), putative	-1.547	5.566e-66	1.85e-64	pro	Ld1S_150108800.1	-0.635302	0.000195669		pro
Ld1S_150109200	cAMP specific phosphodiesterase, putative	-0.8993	5.587e-20	3.711e-19	pro	Ld1S_150109200.1	-25			pro
Ld1S_150109300	cAMP specific phosphodiesterase, putative	-1.303	1.184e-27	1.133e-26	pro	Ld1S_150109300.1	-25			pro
Ld1S_160110600	AAA domain containing protein, putative	-0.7432	3.596e-13	1.56e-12	pro	Ld1S_160110600.1	-25			pro
Ld1S_160111000	peroxisome assembly protein, putative	-0.406	1.557e-06	3.732e-06	pro	Ld1S_160111000.1	-0.586092	0.00353611		pro
Ld1S_160111900	eukaryotic translation initiation factor 1A, putative	-0.6694	8.307e-14	3.805e-13	pro	Ld1S_160111900.1	-1.03687	7.74074e-07	5.61218e-10	pro
Ld1S_160112800	protein tyrosine phosphatase-like protein	-1.097	7.134e-41	1.106e-39	pro	Ld1S_160112800.1	-0.639657	4.10415e-05		pro
Ld1S_160115900	aspartate carbamoyltransferase, putative	-0.5841	2.989e-10	1.02e-09	pro	Ld1S_160115900.1	-0.685728	7.98603e-05		pro
Ld1S_160116100	orotidine-5-phosphate decarboxylase/orotate phosphoribosyltransferase, putative	-1.191	1.236e-35	1.589e-34	pro	Ld1S_160116100.1	-0.337091	0.00583135		pro
Ld1S_160118100	ubiquitin hydrolase, putative	-0.3727	0.001123	0.001964	pro	Ld1S_160118100.1	-0.959304	0.00181188		pro
Ld1S_160120000	Flagellar calcium-binding protein, putative	-0.3455	1.689e-05	3.654e-05	pro	Ld1S_160120000.1	-25			pro
Ld1S_160120400	dynein light chain, putative	-2.034	8.878e-44	1.504e-42	pro	Ld1S_160120400.1	-25			pro
Ld1S_160122700	WW domain containing protein, putative	-0.318	0.009218	0.01422	pro	Ld1S_160122700.1	-0.676135	0.00461203		pro
Ld1S_160122900	hypothetical protein	-1.957	1.615e-82	8.194e-81	pro	Ld1S_160122900.1	-25			pro
Ld1S_160123300	Domain of unknown function DUF221, putative	-0.5605	3.152e-10	1.074e-09	pro	Ld1S_160123300.1	-0.501255	0.00223663		pro
Ld1S_160123900	hypothetical protein	-1.603	8.661e-38	1.189e-36	pro	Ld1S_160123900.1	-25			pro
Ld1S_160125100	hypothetical protein	-0.9992	1.047e-24	8.832e-24	pro	Ld1S_160125100.1	-1.24648	0.000110305	4.63175e-08	pro
Ld1S_160125700	hypothetical protein	-1.241	4.277e-35	5.399e-34	pro	Ld1S_160125700.1	-4.34119	1.71831e-08	3.23751e-11	pro
Ld1S_160126200	paraflagellar rod protein 2C	-1.863	1.215e-60	3.56e-59	pro	Ld1S_160126200.1;Ld1S_160126100.1;Ld1S_160126000.1;Ld1S_160125900.1;Ld1S_160125800.1	-25			pro
Ld1S_160127000	hypothetical protein	-0.2703	0.004897	0.007851	pro	Ld1S_160127000.1	-25			pro
Ld1S_160127200	endoplasmic reticulum oxidoreductin, putative	-0.3405	0.0009251	0.001636	pro	Ld1S_160127200.1	-25			pro
Ld1S_160127300	DNA polymerase I alpha catalytic subunit, putative	-0.739	3.598e-10	1.218e-09	pro	Ld1S_160127300.1	-25			pro
Ld1S_160127400	WD domain, G-beta repeat, putative	-0.6505	3.282e-15	1.657e-14	pro	Ld1S_160127400.1	-2.36922	1.69759e-05	8.0588e-09	pro
Ld1S_170128700	eukaryotic translation initiation factor 3 subunit a	-0.7916	1.696e-17	9.933e-17	pro	Ld1S_170128700.1	-0.963948	2.47316e-07		pro
Ld1S_170129200	DnaJ domain containing protein, putative	-0.3418	0.0002867	0.0005424	pro	Ld1S_170129200.1	-25			pro
Ld1S_170131100	elongation factor 1-alpha	-1.654	8.596e-59	2.316e-57	pro	Ld1S_170131100.1;Ld1S_170131000.1;Ld1S_170130900.1;Ld1S_170130800.1;Ld1S_170130700.1;Ld1S_170130600.1;Ld1S_170130500.1;Ld1S_170130400.1;Ld1S_170130300.1;Ld1S_170130200.1;Ld1S_170130100.1;Ld1S_170130000.1;Ld1S_170129900.1;Ld1S_170129700.1;Ld1S_170129600.1;	-1.0946	1.66502e-07	1.6893e-10	pro
Ld1S_170131200	receptor-type adenylate cyclase b (fragment);receptor-type adenylate cyclase, putative (fragment);receptor-type adenylate cyclase a (fragment)	-1.583	1.353e-44	2.369e-43	pro	Ld1S_170131200.1	-25			pro
Ld1S_170131400	receptor-type adenylate cyclase b (fragment);receptor-type adenylate cyclase, putative (fragment);receptor-type adenylate cyclase a (fragment)	-0.6622	3.145e-08	8.913e-08	pro	Ld1S_170131400.1	-25			pro
Ld1S_170131500	receptor-type adenylate cyclase b (fragment);receptor-type adenylate cyclase, putative (fragment);receptor-type adenylate cyclase a (fragment)	-1.863	2.917e-111	2.734e-109	pro	Ld1S_170131500.1	-25			pro
Ld1S_170131700	receptor-type adenylate cyclase b (fragment);receptor-type adenylate cyclase, putative (fragment);receptor-type adenylate cyclase a (fragment)	-2.207	1.047e-134	1.433e-132	pro	Ld1S_170131700.1	-25			pro
Ld1S_170132100	peter pan protein. Translation, ribosomal structure and biogenesis	-0.7092	3.33e-14	1.568e-13	pro	Ld1S_170132100.1	-4.01761	2.16663e-09	7.50349e-12	pro
Ld1S_170132300	chromosome 6 open reading frame 165. Function unknown	-0.9272	1.252e-16	6.974e-16	pro	Ld1S_170132300.1	-25			pro
Ld1S_170132400	kinesin motor domain containing protein, putative	-0.3142	0.0004855	0.000892	pro	Ld1S_170132400.1	-25			pro
Ld1S_170132800	hypothetical protein	-1.469	2.312e-23	1.808e-22	pro	Ld1S_170132800.1	-25			pro
Ld1S_170134600	hypothetical protein	-0.7788	2.114e-18	1.301e-17	pro	Ld1S_170134600.1	-25			pro
Ld1S_170135500	hypothetical protein	-0.6565	1.42e-12	5.909e-12	pro	Ld1S_170135500.1	-1.05533	1.27348e-05	6.18269e-09	pro
Ld1S_170136600	hypothetical protein	-1.616	2.822e-24	2.336e-23	pro	Ld1S_170136600.1;Ld1S_170136500.1	-1.61484	1.9013e-07	1.85457e-10	pro
Ld1S_170137700	protein kinase, putative (fragment)	-1.029	1.09e-24	9.19e-24	pro	Ld1S_170137700.1	-25			pro
Ld1S_170138900	ysine decarboxylase-like protein	-1.18	5.874e-27	5.446e-26	pro	Ld1S_170138900.1	-1.63054	7.70236e-09	1.81874e-11	pro
Ld1S_170139000	OSM3-like kinesin, putative	-1.713	1.832e-58	4.9e-57	pro	Ld1S_170139000.1	-25			pro
Ld1S_170139700	hypothetical protein	-1.647	4.312e-28	4.227e-27	pro	Ld1S_170139700.1	-25			pro
Ld1S_170139800	META domain containing protein	-2.645	1.253e-96	8.355e-95	pro	Ld1S_170139800.1	-25			pro
Ld1S_170140000	META domain containing protein, putative	-1.597	8.736e-30	9.069e-29	pro	Ld1S_170140000.1	-25			pro
Ld1S_170140600	3'5'-cyclic nucleotide phosphodiesterase, putative	-1.696	6.833e-103	5.304e-101	pro	Ld1S_170140600.1	-25			pro
Ld1S_170141300	glycosyltransferase (GlcNAc), putative	-0.3896	4.683e-06	1.069e-05	pro	Ld1S_170141300.1	-0.622267	0.000282891		pro
Ld1S_170142300	kinesin, putative	-0.2329	0.0003642	0.0006797	pro	Ld1S_170142300.1	-25			pro
Ld1S_170143900	Organic solute transport protein 1, putative	-1.065	6.91e-27	6.378e-26	pro	Ld1S_170143900.1	-25			pro
Ld1S_170144200	eukaryotic translation initiation factor 3 subunit b	-0.8217	1.987e-21	1.433e-20	pro	Ld1S_170144200.1	-0.854393	1.23442e-06		pro
Ld1S_170144600	hypothetical protein	-0.5063	1.625e-07	4.319e-07	pro	Ld1S_170144600.1	-25			pro
Ld1S_170145400	IQ calmodulin-binding motif containing protein, putative	-1.024	2.647e-23	2.063e-22	pro	Ld1S_170145400.1	-25			pro
Ld1S_170145600	otubain cysteine peptidase, Clan CA, family C65, putative	-0.3558	4.187e-06	9.6e-06	pro	Ld1S_170145600.1	-1.30658	2.98362e-07	2.63338e-10	pro
Ld1S_180146700	diphosphomevalonate decarboxylase, putative	-0.7172	2.227e-14	1.063e-13	pro	Ld1S_180146700.1	-1.25882	0.000271142	1.10288e-07	pro
Ld1S_180147100	hypothetical protein	-0.3752	0.0001582	0.0003089	pro	Ld1S_180147100.1	-25			pro
Ld1S_180147400	alpha glucosidase II subunit, putative	-0.4651	4.567e-10	1.532e-09	pro	Ld1S_180147400.1	-25			pro
Ld1S_180148000	serine/threonine protein phosphatase type 5, putative	-0.4142	1.359e-06	3.281e-06	pro	Ld1S_180148000.1	-0.586	2.82237e-05		pro
Ld1S_180148500	UDP-galactopyranose mutase	-0.6831	2.901e-16	1.582e-15	pro	Ld1S_180148500.1	-1.50554	1.54158e-06	9.66672e-10	pro
Ld1S_180148600	Activator of Hsp90 ATPase, N-terminal/Activator of Hsp90 ATPase homolog 1-like protein, putative	-1.165	4.826e-29	4.912e-28	pro	Ld1S_180148600.1	-0.528256	0.000882295		pro
Ld1S_180149800	DnaJ domain containing protein, putative	-0.3603	0.0001433	0.0002809	pro	Ld1S_180149800.1	-1.0413	1.42305e-05	6.84486e-09	pro
Ld1S_180151000	serine carboxypeptidase (CBP1), putative	-1.489	3.042e-86	1.666e-84	pro	Ld1S_180151000.1	-0.746197	0.000236236		pro
Ld1S_180151200	paralyzed flagella protein 20	-0.5814	3.689e-05	7.673e-05	pro	Ld1S_180151200.1	-25			pro
Ld1S_180152000	hypothetical protein	-0.486	6.199e-10	2.058e-09	pro	Ld1S_180152000.1	-0.354898	0.00218591		pro
Ld1S_180156700	UDP-glucose pyrophosphorylase	-1.32	2.805e-36	3.689e-35	pro	Ld1S_180156700.1	-0.535113	0.00214573		pro
Ld1S_180156900	Outer arm dynein light chain 7	-1.529	2.481e-34	3.054e-33	pro	Ld1S_180156900.1	-25			pro
Ld1S_180157700	protein kinase A catalytic subunit 3	-1.022	3.91e-11	1.453e-10	pro	Ld1S_180157700.1	-25			pro
Ld1S_180158500	hypothetical protein	-0.3348	0.0007773	0.001387	pro	Ld1S_180158500.1	-25			pro
Ld1S_180159000	prolyl-tRNA synthetase, putative (fragment)	-0.589	2.439e-08	7.014e-08	pro	Ld1S_180159000.1	-0.351156	0.0013264		pro
Ld1S_180159100	prolyl-tRNA synthetase, putative (fragment)	-0.7506	9.689e-13	4.075e-12	pro	Ld1S_180159100.1	-0.416724	0.00563094		pro
Ld1S_180161400	WD domain, G-beta repeat, putative	-0.315	1.356e-05	2.958e-05	pro	Ld1S_180161400.1	-1.10866	0.000120895	5.07055e-08	pro
Ld1S_180161900	P-type H+-ATPase 1B, putative	-1.305	1.626e-70	6.217e-69	pro	Ld1S_180161900.1	-0.938701	1.54252e-06		pro
Ld1S_180163100	hypothetical protein	-0.8015	3.103e-14	1.466e-13	pro	Ld1S_180163100.1	-25			pro
Ld1S_180163200	hypothetical protein	-0.6132	2.815e-09	8.788e-09	pro	Ld1S_180163200.1	-25			pro
Ld1S_180163300	hypothetical protein	-3.545	9.98e-101	7.311e-99	pro	Ld1S_180163300.1	-25			pro
Ld1S_190163900	hypothetical protein	-0.9898	1.98e-17	1.156e-16	pro	Ld1S_190163900.1	-4.55301	5.07735e-10	3.53788e-12	pro
Ld1S_190164500	DnaJ domain containing protein, putative	-1.808	1.042e-59	2.907e-58	pro	Ld1S_190164500.1	-25			pro
Ld1S_190165100	Associated kinase of Tb14-3-3, putative	-0.4401	2.169e-07	5.689e-07	pro	Ld1S_190165100.1	-1.52427	2.36699e-08	4.09869e-11	pro
Ld1S_190165600	multiprotein-bridging factor 1, putative	-0.9538	3.938e-21	2.794e-20	pro	Ld1S_190165600.1	-0.722559	0.00643052		pro
Ld1S_190165800	ADP,ATP carrier protein 1, mitochondrial precursor, putative	-1.626	1.823e-52	4.035e-51	pro	Ld1S_190165800.1;Ld1S_190165700.1	-0.788062	1.13721e-05		pro
Ld1S_190166900	membrane protein, putative	-0.3989	1.841e-07	4.868e-07	pro	Ld1S_190166900.1	-0.546814	0.000257012		pro
Ld1S_190167000	intraflagellar transport protein 52	-1.275	3.405e-37	4.594e-36	pro	Ld1S_190167000.1	-1.16953	5.94811e-06	3.13926e-09	pro
Ld1S_190167100	intraflagellar transport protein 80, putative	-1.35	7.749e-45	1.38e-43	pro	Ld1S_190167100.1	-0.985126	3.24808e-06		pro
Ld1S_190169000	hypothetical protein	-3.473	6.223e-120	6.814e-118	pro	Ld1S_190169000.1	-25			pro
Ld1S_190169300	hypothetical protein	-0.9912	3.86e-28	3.795e-27	pro	Ld1S_190169300.1	-25			pro
Ld1S_190173500	ATG8/AUT7/APG8/PAZ2, putative	-1.433	5.68e-06	1.288e-05	pro	Ld1S_190173500.1;Ld1S_190172700.1;Ld1S_190172500.1;Ld1S_190172100.1;Ld1S_190173400.1;Ld1S_190173300.1;Ld1S_190173200.1;Ld1S_190173100.1;Ld1S_190173000.1;Ld1S_190172900.1;Ld1S_190172800.1;Ld1S_190172600.1;Ld1S_190172400.1;Ld1S_190172000.1;Ld1S_190172300.1	-25			pro
Ld1S_190174100	peptidyl-prolyl cis-trans isomerase, macrophage infectivity potentiator precursor, putative	-0.8967	1.377e-15	7.175e-15	pro	Ld1S_190174100.1	-25			pro
Ld1S_190174900	phenylalanyl-tRNA synthetase, putative	-0.7493	2.39e-16	1.31e-15	pro	Ld1S_190174900.1	-0.992589	1.68177e-06		pro
Ld1S_190175700	mitochondrial carrier protein, putative	-0.38	1.986e-06	4.693e-06	pro	Ld1S_190175700.1	-0.494134	0.00170947		pro
Ld1S_190177400	SPFH domain / Band 7 family, putative	-2.73	1.677e-123	1.96e-121	pro	Ld1S_190177400.1	-25			pro
Ld1S_190177500	SPFH domain / Band 7 family, putative	-0.7729	7.794e-18	4.646e-17	pro	Ld1S_190177500.1	-25			pro
Ld1S_190177600	Protein kinase domain containing protein, putative	-0.7433	3.388e-06	7.827e-06	pro	Ld1S_190177600.1	-25			pro
Ld1S_190178600	glycerol uptake protein, putative (fragment)	-1.144	1.876e-20	1.283e-19	pro	Ld1S_190178600.1;Ld1S_190178500.1;Ld1S_190178100.1;Ld1S_190178200.1	-25			pro
Ld1S_190179500	Cid1 family poly A polymerase, putative	-0.5177	1.04e-10	3.708e-10	pro	Ld1S_190179500.1	-25			pro
Ld1S_190180900	WD domain, G-beta repeat, putative	-0.6175	4.733e-10	1.584e-09	pro	Ld1S_190180900.1	-1.62936	2.63226e-05	1.21625e-08	pro
Ld1S_200190000	WD domain, G-beta repeat, putative	-0.634	8.958e-10	2.939e-09	pro	Ld1S_200190000.1	-25			pro
Ld1S_200190400	histone chaperone ASF1A	-1.749	5.087e-34	6.182e-33	pro	Ld1S_200190400.1	-25			pro
Ld1S_200190900	phosphoglycerate kinase C, glycosomal	-1.548	7.064e-67	2.449e-65	pro	Ld1S_200190900.1	-0.330348	0.00241614		pro
Ld1S_200191300	hypothetical protein	-1.103	7.754e-42	1.256e-40	pro	Ld1S_200191300.1	-25			pro
Ld1S_200191400	Domain of unknown function (DUF1736), putative	-1.396	5.789e-20	3.84e-19	pro	Ld1S_200191400.1	-25			pro
Ld1S_200191600	leucine-rich repeat-containing protein	-0.8795	6.655e-17	3.764e-16	pro	Ld1S_200191600.1	-25			pro
Ld1S_200191800	hypothetical protein	-1.286	2.6e-27	2.45e-26	pro	Ld1S_200191800.1	-25			pro
Ld1S_200192700	Enkuring domain-containig protein	-0.555	5.754e-07	1.449e-06	pro	Ld1S_200192700.1	-1.31474	1.52662e-06	9.66672e-10	pro
Ld1S_200193100	hypothetical protein	-0.4967	1.171e-05	2.572e-05	pro	Ld1S_200193100.1	-25			pro
Ld1S_200194500	ribosomal RNA-processing protein 8, putative	-0.5148	4.911e-09	1.498e-08	pro	Ld1S_200194500.1	-0.939387	3.19145e-06		pro
Ld1S_200194700	AIG2-like family, putative	-0.6388	2.687e-11	1.019e-10	pro	Ld1S_200194700.1	-25			pro
Ld1S_200195700	RWD domain-containing protein	-0.5106	1.06e-05	2.339e-05	pro	Ld1S_200195700.1	-25			pro
Ld1S_200195900	cytidine triphosphate synthase, putative	-0.8351	2.124e-15	1.091e-14	pro	Ld1S_200195900.1	-1.23108	2.54266e-07	2.34077e-10	pro
Ld1S_200196100	MORN repeat, putative	-0.404	0.009567	0.01471	pro	Ld1S_200196100.1	-2.70542	7.76305e-07	5.61218e-10	pro
Ld1S_200197200	conserved protein, unknown function	-0.5448	0.002004	0.0034	pro	Ld1S_200197200.1	-25			pro
Ld1S_200199400	1,2-Dihydroxy-3-keto-5-methylthiopentene dioxygenase, putative	-0.6535	8.583e-09	2.562e-08	pro	Ld1S_200199400.1	-1.23014	1.15573e-05	5.69778e-09	pro
Ld1S_200201500	calpain-like cysteine peptidase, putative (fragment)	-2.993	5.742e-74	2.408e-72	pro	Ld1S_200201500.1	-25			pro
Ld1S_200202000	calpain-like cysteine peptidase, Clan CA, family C2	-0.9576	2.391e-07	6.244e-07	pro	Ld1S_200202000.1	-25			pro
Ld1S_200202700	calpain-like cysteine peptidase, putative	-1.876	5.794e-51	1.24e-49	pro	Ld1S_200202700.1	-2.73298	1.68042e-10	1.97116e-12	pro
Ld1S_200202800	nucleosome assembly protein (NAP), putative	-0.6269	4.894e-08	1.365e-07	pro	Ld1S_200202800.1	-0.410828	0.00127705		pro
Ld1S_200203000	small myristoylated protein 1	-2.703	1.311e-80	6.461e-79	pro	Ld1S_200203000.1	-25			pro
Ld1S_200203600	pumilio protein, putative (fragment)	-0.6507	1.622e-07	4.312e-07	pro	Ld1S_200203600.1	-25			pro
Ld1S_200204000	paralyzed flagella protein 16	-1.627	1.326e-56	3.348e-55	pro	Ld1S_200204000.1	-4.50739	8.93878e-07	6.29935e-10	pro
Ld1S_200204700	hypothetical protein	-0.9413	1.24e-18	7.725e-18	pro	Ld1S_200204700.1	-25			pro
Ld1S_200205200	hypothetical protein	-0.4396	1.424e-06	3.428e-06	pro	Ld1S_200205200.1	-25			pro
Ld1S_200205300	Domain of unknown function (DUF4455)/Domain of unknown function (DUF4456), putative	-0.6679	5.196e-13	2.231e-12	pro	Ld1S_200205300.1	-25			pro
Ld1S_200205700	Suppressor of G2 allele of SKP1, putative	-0.8815	6.571e-16	3.511e-15	pro	Ld1S_200205700.1	-1.42959	7.46399e-05	3.21966e-08	pro
Ld1S_200206400	tRNA (Uracil-5-)-methyltransferase, putative	-0.4584	3.387e-06	7.827e-06	pro	Ld1S_200206400.1	-2.93712	1.24383e-06	8.17903e-10	pro
Ld1S_200206900	amidohydrolase, putative (fragment)	-1.142	5.028e-31	5.488e-30	pro	Ld1S_200206900.1	-1.36546	1.1785e-05	5.78223e-09	pro
Ld1S_210210100	mitochondrial structure specific endonuclease I (SSE-1), putative	-1.104	7.571e-25	6.424e-24	pro	Ld1S_210210100.1	-0.773564	0.000104995		pro
Ld1S_210211500	Microtubule-binding protein MIP-T3, putative	-0.8117	6.622e-31	7.213e-30	pro	Ld1S_210211500.1	-0.845691	2.96635e-05		pro
Ld1S_210213400	cytochrome b5-like Heme/Steroid binding domain containing protein, putative	-1.217	2.014e-33	2.391e-32	pro	Ld1S_210213400.1	-25			pro
Ld1S_210214200	hypothetical protein	-0.7612	3.851e-20	2.583e-19	pro	Ld1S_210214200.1	-25			pro
Ld1S_210214600	hypothetical protein	-0.4969	4.186e-12	1.681e-11	pro	Ld1S_210214600.1	-2.82459	3.62157e-08	5.70101e-11	pro
Ld1S_210215800	adenylate kinase, putative	-1.654	4.505e-72	1.809e-70	pro	Ld1S_210215800.1	-3.76538	1.64826e-11	4.99472e-13	pro
Ld1S_210217200	IQ calmodulin-binding motif containing protein, putative	-0.4897	1.11e-08	3.286e-08	pro	Ld1S_210217200.1	-25			pro
Ld1S_210217800	T-complex protein 1, delta subunit, putative	-1.621	4.72e-110	4.307e-108	pro	Ld1S_210217800.1	-0.634958	8.90182e-05		pro
Ld1S_210218300	kinesin, putative	-1.166	7.422e-37	9.886e-36	pro	Ld1S_210218300.1	-25			pro
Ld1S_210218500	dynein arm light chain, putative	-1.455	4.565e-44	7.836e-43	pro	Ld1S_210218500.1	-25			pro
Ld1S_210218900	intraflagellar transport protein 172, putative	-1.168	1.186e-51	2.57e-50	pro	Ld1S_210218900.1	-0.850065	1.89163e-06		pro
Ld1S_210221400	hypoxanthine-guanine phosphoribosyltransferase	-1.444	9.146e-54	2.096e-52	pro	Ld1S_210221400.1	-1.26444	2.68874e-05	1.23919e-08	pro
Ld1S_210222400	methionyl-tRNA synthetase, putative	-1.135	9.335e-45	1.654e-43	pro	Ld1S_210222400.1	-2.30544	1.76525e-10	1.97824e-12	pro
Ld1S_210223600	ATP-binding cassette protein subfamily E, member 1, putative	-0.3167	0.0006166	0.001116	pro	Ld1S_210223600.1	-0.971715	2.92e-07		pro
Ld1S_210223800	hypothetical protein	-0.6149	2.143e-05	4.572e-05	pro	Ld1S_210223800.1	-1.2152	2.64496e-05	1.22056e-08	pro
Ld1S_210224100	nucleotide-binding protein, putative	-0.5625	2.323e-09	7.318e-09	pro	Ld1S_210224100.1	-25			pro
Ld1S_210225200	dihydrolipoamide acetyltransferase precursorlike protein	-1.395	6.718e-50	1.392e-48	pro	Ld1S_210225200.1	-0.618511	0.00155452		pro
Ld1S_210225400	Tetratricopeptide repeat, putative	-1.128	7.331e-22	5.363e-21	pro	Ld1S_210225400.1	-25			pro
Ld1S_210226000	DnaJ protein, putative	-0.3074	0.0001073	0.0002135	pro	Ld1S_210226000.1	-1.37698	1.62897e-07	1.67331e-10	pro
Ld1S_210226500	ubiquitin-conjugating enzyme-like protein	-0.8243	4.321e-13	1.864e-12	pro	Ld1S_210226500.1	-25			pro
Ld1S_210226600	hypothetical protein	-0.88	1.992e-20	1.36e-19	pro	Ld1S_210226600.1	-0.720155	1.55196e-05		pro
Ld1S_210227100	Protein of unknown function (DUF667), putative	-2.008	7.108e-54	1.636e-52	pro	Ld1S_210227100.1	-1.52613	7.25594e-08	9.31787e-11	pro
Ld1S_210228500	hexokinase, putative	-1.905	6.939e-102	5.23e-100	pro	Ld1S_210228500.1;Ld1S_210228400.1	-0.504213	8.93013e-05		pro
Ld1S_210228800	hypothetical protein	-0.3878	1.242e-05	2.722e-05	pro	Ld1S_210228800.1	-25			pro
Ld1S_210229100	CHAT domain containing protein, putative	-0.924	8.375e-20	5.524e-19	pro	Ld1S_210229100.1	-25			pro
Ld1S_210229800	cysteine peptidase, Clan CA, family C2, putative	-1.148	8.495e-40	1.27e-38	pro	Ld1S_210229800.1	-25			pro
Ld1S_220233500	Domain of unknown function (DUF1736), putative	-0.8049	2.445e-07	6.378e-07	pro	Ld1S_220233500.1	-25			pro
Ld1S_220233600	amino acid permease, putative	-1.628	1.363e-69	5.047e-68	pro	Ld1S_220233600.1	-25			pro
Ld1S_220233900	translocon-associated protein (TRAP), alpha subunit, putative	-0.7105	1.411e-20	9.747e-20	pro	Ld1S_220233900.1	-1.6017	1.57536e-07	1.63674e-10	pro
Ld1S_220236500	hypothetical protein	-0.5623	9.855e-11	3.526e-10	pro	Ld1S_220236500.1	-25			pro
Ld1S_220236800	Putative tRNA binding domain containing protein, putative	-0.7509	5.66e-23	4.339e-22	pro	Ld1S_220236800.1	-1.98943	2.87045e-08	4.74454e-11	pro
Ld1S_220238700	prefoldin 5-like protein	-0.6638	6.691e-10	2.214e-09	pro	Ld1S_220238700.1	-0.787844	0.00190891		pro
Ld1S_220241700	hypothetical protein	-0.8424	2.171e-21	1.563e-20	pro	Ld1S_220241700.1	-25			pro
Ld1S_220241800	IQ motif and ubiquitin domain containing. Function unknown	-0.7407	1.187e-22	9.02e-22	pro	Ld1S_220241800.1	-25			pro
Ld1S_220242900	UDP-galactose transporter, putative	-0.5394	2.671e-08	7.641e-08	pro	Ld1S_220242900.1	-25			pro
Ld1S_220245500	MORN repeat, putative	-0.8278	6.081e-12	2.411e-11	pro	Ld1S_220245500.1	-25			pro
Ld1S_220245600	hypothetical protein	-1.375	5.116e-29	5.197e-28	pro	Ld1S_220245600.1	-25			pro
Ld1S_220246500	farnesyl pyrophosphate synthase	-0.7313	3.753e-10	1.269e-09	pro	Ld1S_220246500.1	-2.61848	1.11041e-08	2.32061e-11	pro
Ld1S_220246600	intraflagellar transport protein-like protein	-0.319	0.0007845	0.001399	pro	Ld1S_220246600.1	-0.889961	1.93401e-06		pro
Ld1S_220248400	alanyl-tRNA synthetase, putative	-0.2962	0.0004427	0.0008172	pro	Ld1S_220248400.1	-1.04045	3.95262e-07	3.26663e-10	pro
Ld1S_220249300	chromosome X open reading frame 22. Function unknown	-0.8443	1.683e-15	8.721e-15	pro	Ld1S_220249300.1	-25			pro
Ld1S_230250800	hypothetical protein	-1.607	1.739e-39	2.573e-38	pro	Ld1S_230250800.1	-2.10946	7.453e-08	9.47616e-11	pro
Ld1S_230251700	hypothetical protein	-0.8192	1.743e-27	1.659e-26	pro	Ld1S_230251700.1	-25			pro
Ld1S_230253700	hypothetical protein	-0.7861	2.606e-10	8.948e-10	pro	Ld1S_230253700.1	-0.874059	6.24983e-06		pro
Ld1S_230255000	Adaptor-related protein complex 3 beta. Intracellular trafficking, secretion, and vesicular transport	-1.001	7.86e-20	5.198e-19	pro	Ld1S_230255000.1	-25			pro
Ld1S_230258000	ubiquitin-activating enzyme E1, putative	-0.3726	3.252e-05	6.81e-05	pro	Ld1S_230258000.1	-0.960834	4.53061e-07		pro
Ld1S_230258200	MYCBP-associated protein family, putative	-0.439	1.483e-08	4.339e-08	pro	Ld1S_230258200.1	-25			pro
Ld1S_230259400	mitochondrial DNA primase, putative	-1.951	4.366e-70	1.639e-68	pro	Ld1S_230259400.1	-25			pro
Ld1S_230259700	acetyl-CoA synthetase, putative (fragment)	-1.021	6.4e-28	6.239e-27	pro	Ld1S_230259700.1	-1.13053	6.68545e-08	8.81066e-11	pro
Ld1S_230263500	hydrophilic acylated surface protein a	-2.393	8.834e-87	4.888e-85	pro	Ld1S_230263500.1	-25			pro
Ld1S_230265900	T-complex protein 1, gamma subunit, putative	-0.9916	4.452e-39	6.504e-38	pro	Ld1S_230265900.1	-0.457897	0.00145661		pro
Ld1S_230267000	lathosterol oxidase-like protein	-2.297	5.688e-108	4.931e-106	pro	Ld1S_230267000.1	-25			pro
Ld1S_230267100	dynein heavy chain (pseudogene), putative;Inner arm dynein 5-1;dynein heavy chain, putative;dynein heavy chain, cytosolic, putative	-0.7293	1.091e-11	4.242e-11	pro	Ld1S_230267100.1	-1.26006	0.0029403	1.16217e-06	pro
Ld1S_230268600	adenylate kinase. Nucleotide transport and metabolism	-1.559	3.975e-64	1.257e-62	pro	Ld1S_230268600.1	-25			pro
Ld1S_230269800	Tumour suppressor, Mitostatin, putative	-0.5224	7.701e-07	1.91e-06	pro	Ld1S_230269800.1	-3.22141	1.76507e-08	3.29151e-11	pro
Ld1S_230270300	Leucine Rich repeat/Leucine Rich Repeat, putative	-0.5073	0.0001415	0.0002777	pro	Ld1S_230270300.1	-25			pro
Ld1S_230271200	Nucleoside 2-deoxyribosyltransferase, putative	-1.675	6.715e-48	1.323e-46	pro	Ld1S_230271200.1	-1.14133	5.15995e-05	2.26886e-08	pro
Ld1S_240272100	hypothetical protein	-0.5305	6.369e-07	1.595e-06	pro	Ld1S_240272100.1	-25			pro
Ld1S_240272200	Calmodulin-binding, putative	-1.575	8.938e-41	1.379e-39	pro	Ld1S_240272200.1	-1.4088	2.94078e-05	1.34513e-08	pro
Ld1S_240272500	ankyrin/TPR repeat protein	-1.199	1.267e-21	9.205e-21	pro	Ld1S_240272500.1	-1.27525	1.25601e-07	1.36745e-10	pro
Ld1S_240272700	hypothetical protein	-1.164	1.139e-26	1.046e-25	pro	Ld1S_240272700.1	-1.51142	4.71513e-07	3.79335e-10	pro
Ld1S_240273000	protein phosphatase 4, regulatory subunit 4. Signal transduction mechanisms	-0.4841	4.033e-07	1.029e-06	pro	Ld1S_240273000.1	-25			pro
Ld1S_240273900	Dynein intermediate chain 1, axonemal	-0.8883	1.375e-20	9.518e-20	pro	Ld1S_240273900.1	-25			pro
Ld1S_240274200	hypothetical protein	-0.5702	3.581e-09	1.11e-08	pro	Ld1S_240274200.1	-25			pro
Ld1S_240275200	TPR repeat, putative	-0.449	4.008e-06	9.208e-06	pro	Ld1S_240275200.1	-25			pro
Ld1S_240275600	Protein of unknown function (DUF3184), putative	-0.593	0.0001532	0.0002995	pro	Ld1S_240275600.1	-25			pro
Ld1S_240275700	Protein of unknown function (DUF3184), putative	-0.3143	0.003791	0.006189	pro	Ld1S_240275700.1	-1.73579	1.75593e-08	3.29134e-11	pro
Ld1S_240276400	DNAJ domain protein, putative	-0.271	0.000646	0.001166	pro	Ld1S_240276400.1	-0.85963	5.40646e-05		pro
Ld1S_240277800	Kinesin-13 3, putative	-1.489	2.167e-50	4.526e-49	pro	Ld1S_240277800.1	-1.64842	6.20579e-06	3.26577e-09	pro
Ld1S_240279100	malic enzyme, putative;malic enzyme	-1.683	6.689e-49	1.356e-47	pro	Ld1S_240279100.1	-2.14458	1.94784e-09	7.01292e-12	pro
Ld1S_240279200	malic enzyme, putative;malic enzyme	-0.6939	1.148e-17	6.79e-17	pro	Ld1S_240279200.1	-1.09618	3.20137e-07	2.78501e-10	pro
Ld1S_240279900	dynein arm light chain, putative	-1.394	1.799e-33	2.142e-32	pro	Ld1S_240279900.1	-25			pro
Ld1S_240280200	emp24/gp25L/p24 family/GOLD, putative	-0.3332	0.00213	0.003606	pro	Ld1S_240280200.1	-25			pro
Ld1S_240280600	minchromosome maintenance (MCM) complex subunit, putative	-0.2158	0.003162	0.005206	pro	Ld1S_240280600.1	-25			pro
Ld1S_240280800	hypothetical protein	-0.3701	0.0003789	0.0007055	pro	Ld1S_240280800.1	-25			pro
Ld1S_240281800	dynein light chain, putative	-1.147	2.791e-25	2.402e-24	pro	Ld1S_240281800.1	-2.59614	2.79891e-08	4.66874e-11	pro
Ld1S_240282800	hypothetical protein	-0.375	5.893e-05	0.00012	pro	Ld1S_240282800.1	-25			pro
Ld1S_240283100	hypothetical protein	-0.7174	3.309e-09	1.028e-08	pro	Ld1S_240283100.1	-25			pro
Ld1S_240283800	Eukaryotic translation initiation factor 1, putative	-0.6396	7.18e-09	2.158e-08	pro	Ld1S_240283800.1	-1.17311	5.18641e-07	4.10886e-10	pro
Ld1S_240284800	hypothetical protein	-0.4445	0.0005154	0.0009427	pro	Ld1S_240284800.1	-25			pro
Ld1S_240286700	hypothetical protein	-0.9635	3.702e-19	2.355e-18	pro	Ld1S_240286700.1	-25			pro
Ld1S_240287100	IgE-dependent histamine-releasing factor, putative	-1.407	1.237e-43	2.08e-42	pro	Ld1S_240287100.1;Ld1S_240287000.1	-1.41746	2.45528e-07	2.27762e-10	pro
Ld1S_240287600	hypothetical protein	-2.47	7.761e-79	3.703e-77	pro	Ld1S_240287600.1	-25			pro
Ld1S_240288400	Male sterility protein, putative	-0.5309	2.216e-09	6.994e-09	pro	Ld1S_240288400.1	-1.25341	3.7269e-07	3.12267e-10	pro
Ld1S_240289400	SET domain containing protein, putative	-0.4496	6.48e-06	1.464e-05	pro	Ld1S_240289400.1	-25			pro
Ld1S_240290300	fatty acid transporter protein-like protein	-0.4686	1.15e-05	2.529e-05	pro	Ld1S_240290300.1	-25			pro
Ld1S_240290500	hypothetical protein	-1.072	2.134e-26	1.929e-25	pro	Ld1S_240290500.1	-2.55795	1.84965e-10	1.97824e-12	pro
Ld1S_240291000	hypothetical predicted multi-pass transmembrane protein	-0.7161	4.359e-14	2.035e-13	pro	Ld1S_240291000.1	-0.478198	0.000938481		pro
Ld1S_240292200	hypothetical protein	-0.9672	4.06e-27	3.781e-26	pro	Ld1S_240292200.1	-25			pro
Ld1S_240292500	STOP axonemal protein, putative	-1.701	1.507e-95	9.921e-94	pro	Ld1S_240292500.1	-1.49249	3.35707e-08	5.35417e-11	pro
Ld1S_240292600	hypothetical protein	-0.467	3.032e-08	8.614e-08	pro	Ld1S_240292600.1	-1.27168	2.7924e-06	1.61949e-09	pro
Ld1S_240292900	tubulin folding cofactor D, putative	-0.259	0.006057	0.009598	pro	Ld1S_240292900.1	-0.521424	0.00224731		pro
Ld1S_240293800	3-hydroxy-3-methylglutaryl-CoA synthase, putative	-2.102	1.067e-159	2.312e-157	pro	Ld1S_240293800.1	-3.24565	1.60027e-09	6.27214e-12	pro
Ld1S_240295200	stearic acid desaturase, putative;fatty-acid desaturase, putative	-0.7559	4.259e-18	2.582e-17	pro	Ld1S_240295200.1	-25			pro
Ld1S_250296800	hypothetical protein	-0.6994	2.769e-07	7.182e-07	pro	Ld1S_250296800.1	-25			pro
Ld1S_250297000	poly(A)-binding protein, putative	-0.4127	5.079e-08	1.414e-07	pro	Ld1S_250297000.1	-2.67029	1.15618e-10	1.57285e-12	pro
Ld1S_250298300	Putative intraflagellar transport protein F6	-0.3248	3.788e-05	7.876e-05	pro	Ld1S_250298300.1	-0.81285	1.30089e-05		pro
Ld1S_250298900	Dynein light chain 1, cytoplasmic, putative	-1.41	1.027e-29	1.064e-28	pro	Ld1S_250298900.1	-25			pro
Ld1S_250299400	hypothetical protein	-0.383	0.002318	0.003906	pro	Ld1S_250299400.1	-25			pro
Ld1S_250300500	translation initiation factor SUI1, putative	-0.7893	2.666e-10	9.142e-10	pro	Ld1S_250300500.1	-0.629222	0.000779034		pro
Ld1S_250301800	Scd6-like Sm domain containing protein, putative	-0.9341	4.525e-19	2.87e-18	pro	Ld1S_250301800.1	-2.52046	1.3757e-06	8.86584e-10	pro
Ld1S_250302500	hypothetical protein	-0.2869	0.001191	0.002079	pro	Ld1S_250302500.1	-25			pro
Ld1S_250304100	eukaryotic initiation factor 5a, putative	-0.9828	1.628e-15	8.449e-15	pro	Ld1S_250304100.1;Ld1S_250304000.1;Ld1S_250303900.1	-0.805443	3.78459e-06		pro
Ld1S_250304300	protein phosphatase, putative	-0.6025	4.515e-10	1.517e-09	pro	Ld1S_250304300.1	-0.607008	0.000101649		pro
Ld1S_250305000	prefoldin subunit, putative	-1.753	2.663e-44	4.609e-43	pro	Ld1S_250305000.1	-25			pro
Ld1S_250306400	tubulin gamma chain	-0.8206	9.144e-22	6.675e-21	pro	Ld1S_250306400.1	-0.431191	0.000219304		pro
Ld1S_250306600	dynein heavy chain (pseudogene), putative;Inner arm dynein 5-1;dynein heavy chain, putative;dynein heavy chain, cytosolic, putative	-1.28	3.093e-31	3.397e-30	pro	Ld1S_250306600.1	-4.0673	1.33512e-11	4.41363e-13	pro
Ld1S_250306800	hypothetical protein	-1.589	1.71e-40	2.596e-39	pro	Ld1S_250306800.1	-25			pro
Ld1S_250307900	magnesium transporter protein 2	-0.5971	5.756e-08	1.596e-07	pro	Ld1S_250307900.1	-2.74945	4.52657e-07	3.66598e-10	pro
Ld1S_250308000	DNAj-like protein	-1.159	1.146e-34	1.427e-33	pro	Ld1S_250308000.1	-3.23496	9.46585e-05	4.00713e-08	pro
Ld1S_250308700	alpha-tubulin N-acetyltransferase, putative	-0.3309	0.005467	0.008715	pro	Ld1S_250308700.1	-0.533142	0.00137201		pro
Ld1S_250310600	hypothetical protein	-0.432	1.768e-05	3.814e-05	pro	Ld1S_250310600.1	-25			pro
Ld1S_250311700	hypothetical protein	-1.126	2.958e-27	2.772e-26	pro	Ld1S_250311700.1	-25			pro
Ld1S_250312100	cyclin	-0.7979	2.283e-09	7.196e-09	pro	Ld1S_250312100.1	-25			pro
Ld1S_250313200	casein kinase I, putative	-0.5492	2.757e-09	8.621e-09	pro	Ld1S_250313200.1	-25			pro
Ld1S_250313400	WD domain, G-beta repeat, putative	-1.01	4.062e-38	5.68e-37	pro	Ld1S_250313400.1	-25			pro
Ld1S_250313500	Eukaryotic translation initiation factor 3 subunit F	-0.2491	0.006732	0.01059	pro	Ld1S_250313500.1	-0.781687	0.000354785		pro
Ld1S_250314300	hypothetical protein	-0.3947	9.322e-07	2.289e-06	pro	Ld1S_250314300.1	-25			pro
Ld1S_250315100	Domain of unknown function (DUF1935), putative	-1.886	1.819e-38	2.592e-37	pro	Ld1S_250315100.1	-25			pro
Ld1S_250315500	hypothetical protein	-0.5373	2.746e-08	7.842e-08	pro	Ld1S_250315500.1	-25			pro
Ld1S_250315800	hypothetical protein	-1.978	1.4e-89	8.183e-88	pro	Ld1S_250315800.1	-3.70205	1.16925e-06	7.80109e-10	pro
Ld1S_250316900	tetratricopeptide repeat domain 29. Function unknown	-1.271	3.183e-32	3.615e-31	pro	Ld1S_250316900.1	-25			pro
Ld1S_250317800	2,4-dihydroxyhept-2-ene-1,7-dioic acid aldolase, putative	-3.288	3.366e-168	8.541e-166	pro	Ld1S_250317800.1	-25			pro
Ld1S_250317900	hypothetical protein	-1.661	1.114e-66	3.825e-65	pro	Ld1S_250317900.1	-1.88788	1.66776e-07	1.6893e-10	pro
Ld1S_250318100	hypothetical protein	-0.6974	1.114e-09	3.613e-09	pro	Ld1S_250318100.1	-25			pro
Ld1S_250318500	elongation factor 2-like protein	-0.2722	0.0007349	0.001316	pro	Ld1S_250318500.1	-0.42953	0.0087692		pro
Ld1S_250319900	parkin co-regulated protein, putative	-1.592	7.034e-62	2.127e-60	pro	Ld1S_250319900.1	-1.7872	7.27726e-08	9.31787e-11	pro
Ld1S_260325400	Eukaryotic translation initiation factor 4E type 6, putative	-0.961	1.633e-20	1.12e-19	pro	Ld1S_260325400.1	-25			pro
Ld1S_260328000	Leucine rich repeat/Leucine Rich Repeat/Leucine Rich repeat, putative	-0.7964	6.051e-11	2.21e-10	pro	Ld1S_260328000.1	-25			pro
Ld1S_260328500	galactofuranosyltransferase lpg1-like protein	-0.5516	4.817e-10	1.611e-09	pro	Ld1S_260328500.1	-25			pro
Ld1S_260328600	hypothetical protein	-0.7477	2.383e-09	7.493e-09	pro	Ld1S_260328600.1	-25			pro
Ld1S_260329500	chromosome 20 open reading frame 26. Function unknown	-0.841	4.377e-19	2.779e-18	pro	Ld1S_260329500.1	-4.60305	4.25733e-11	8.75349e-13	pro
Ld1S_260330800	RNA recognition motif (a.k.a. RRM, RBD, or RNP domain), putative	-0.4736	1.926e-06	4.559e-06	pro	Ld1S_260330800.1	-25			pro
Ld1S_260331200	asparagine synthetase a, putative	-0.5116	1.749e-10	6.099e-10	pro	Ld1S_260331200.1	-1.55497	7.6835e-05	3.2987e-08	pro
Ld1S_260331600	ISWI complex protein	-1.005	6.469e-27	5.981e-26	pro	Ld1S_260331600.1	-0.321149	0.00737091		pro
Ld1S_260331700	40S ribosomal protein S16, putative	-0.4972	0.0003209	0.0006026	pro	Ld1S_260331700.1	-1.02924	1.35267e-06	8.75228e-10	pro
Ld1S_260332900	glucosidase II beta subunit-like protein, putative	-0.4033	0.0001385	0.0002722	pro	Ld1S_260332900.1	-25			pro
Ld1S_260333200	dynein heavy chain (pseudogene), putative;Inner arm dynein 5-1;dynein heavy chain, putative;dynein heavy chain, cytosolic, putative	-0.4593	3.331e-05	6.97e-05	pro	Ld1S_260333200.1	-1.17712	2.74333e-06	1.59357e-09	pro
Ld1S_260334200	axonemal dynein light chain, putative	-0.5497	2.238e-07	5.862e-07	pro	Ld1S_260334200.1	-25			pro
Ld1S_260334800	hypothetical protein	-1.827	1.146e-118	1.242e-116	pro	Ld1S_260334800.1	-25			pro
Ld1S_260335200	Leucine rich repeat, putative	-1.102	3.159e-31	3.463e-30	pro	Ld1S_260335200.1	-25			pro
Ld1S_260336100	hypothetical protein	-0.624	2.474e-12	1.01e-11	pro	Ld1S_260336100.1	-0.49777	0.000210335		pro
Ld1S_260339800	fatty acid desaturase, putative (fragment)	-0.9064	1.928e-13	8.54e-13	pro	Ld1S_260339800.1	-25			pro
Ld1S_260340100	hypothetical protein	-1.148	3.723e-20	2.499e-19	pro	Ld1S_260340100.1	-25			pro
Ld1S_260342300	TLC domain containing protein, putative	-0.5573	3.245e-11	1.219e-10	pro	Ld1S_260342300.1	-0.880813	0.00061608		pro
Ld1S_260342900	hypothetical protein	-1.818	1.481e-40	2.269e-39	pro	Ld1S_260342900.1	-25			pro
Ld1S_260344000	hypothetical protein	-0.5812	7.805e-08	2.137e-07	pro	Ld1S_260344000.1	-25			pro
Ld1S_260345800	hypothetical protein	-0.2766	0.0002577	0.0004905	pro	Ld1S_260345800.1	-25			pro
Ld1S_260346100	nitrilase, putative	-1.487	3.429e-45	6.17e-44	pro	Ld1S_260346100.1	-1.27677	5.5885e-06	2.97927e-09	pro
Ld1S_260346600	WD domain, G-beta repeat, putative	-0.5952	2.399e-09	7.54e-09	pro	Ld1S_260346600.1	-25			pro
Ld1S_260347200	Fibronectin type III domain containing protein, putative	-1.216	5.566e-23	4.276e-22	pro	Ld1S_260347200.1	-25			pro
Ld1S_260349400	protein kinase, putative	-2.455	4.312e-43	7.165e-42	pro	Ld1S_260349400.1	-25			pro
Ld1S_260350400	Nucleoporin NUP92	-1.24	1.723e-33	2.053e-32	pro	Ld1S_260350400.1	-25			pro
Ld1S_270351600	hypothetical protein	-1.128	1.279e-20	8.866e-20	pro	Ld1S_270351600.1	-0.517779	0.00304751		pro
Ld1S_270351800	cytochrome p450-like protein	-0.2589	0.008208	0.01274	pro	Ld1S_270351800.1	-25			pro
Ld1S_270354300	RNA recognition motif (a.k.a. RRM, RBD, or RNP domain), putative	-1.722	2.013e-44	3.495e-43	pro	Ld1S_270354300.1	-25			pro
Ld1S_270355700	cysteine peptidase, Clan CA, family C2, putative (fragment);calpain-like cysteine peptidase, putative	-0.6159	0.0002021	0.0003889	pro	Ld1S_270355700.1	-2.70952	1.10372e-07	1.25423e-10	pro
Ld1S_270355800	cysteine peptidase, Clan CA, family C2, putative (fragment);calpain-like cysteine peptidase, putative	-0.8273	2.951e-09	9.198e-09	pro	Ld1S_270355800.1	-5.10295	6.82486e-06	3.54033e-09	pro
Ld1S_270355900	cysteine peptidase, Clan CA, family C2, putative (fragment);calpain-like cysteine peptidase, putative	-1.922	7.817e-56	1.931e-54	pro	Ld1S_270355900.1	-25			pro
Ld1S_270356000	radial spoke protein 3, putative	-0.8261	4.549e-16	2.452e-15	pro	Ld1S_270356000.1	-3.21566	4.19972e-09	1.16249e-11	pro
Ld1S_270356700	Domain of unknown function (DUF4470)/Domain of unknown function (DUF4471), putative	-1.213	2.311e-60	6.623e-59	pro	Ld1S_270356700.1	-25			pro
Ld1S_270356800	hypothetical protein	-0.3016	0.0003553	0.0006636	pro	Ld1S_270356800.1	-25			pro
Ld1S_270356900	hypothetical protein	-0.9533	3.279e-29	3.351e-28	pro	Ld1S_270356900.1	-2.32667	8.24528e-08	1.03034e-10	pro
Ld1S_270357500	amino acid transporter aATP11, putative	-0.912	2.43e-15	1.243e-14	pro	Ld1S_270357500.1;Ld1S_310499100.1	-25			pro
Ld1S_270357800	hypothetical protein	-0.356	0.0001394	0.0002738	pro	Ld1S_270357800.1	-25			pro
Ld1S_270358500	Stress responsive A/B Barrel Domain, putative	-1.082	7.521e-13	3.195e-12	pro	Ld1S_270358500.1	-0.730222	0.00241263		pro
Ld1S_270359200	parallel beta-helix repeat, putative	-0.3755	0.007363	0.01149	pro	Ld1S_270359200.1	-25			pro
Ld1S_270359600	WD domain, G-beta repeat, putative	-0.4481	1.691e-08	4.923e-08	pro	Ld1S_270359600.1	-25			pro
Ld1S_270359700	Repeat of unknown function (DUF1126)/EF-hand domain pair, putative	-1.36	5.687e-48	1.123e-46	pro	Ld1S_270359700.1	-1.59682	2.14183e-08	3.85568e-11	pro
Ld1S_270359800	hypothetical protein	-0.6712	8.199e-11	2.952e-10	pro	Ld1S_270359800.1	-25			pro
Ld1S_270360400	isovaleryl-coA dehydrogenase, putative	-0.3232	0.0006263	0.001132	pro	Ld1S_270360400.1	-0.389404	0.00111775		pro
Ld1S_270360800	ATP-binding cassette subfamily A, member 1, putative	-0.7641	6.709e-14	3.094e-13	pro	Ld1S_270360800.1;Ld1S_270360900.1	-25			pro
Ld1S_270363100	histone H1, putative	-1.874	2.244e-60	6.466e-59	pro	Ld1S_270363100.1	-0.936501	8.54115e-06		pro
Ld1S_270363800	T-complex protein 1, beta subunit, putative	-0.4823	3.024e-08	8.595e-08	pro	Ld1S_270363800.1	-0.705358	3.35174e-05		pro
Ld1S_270364500	KH domain containing protein, putative	-0.578	9.263e-08	2.517e-07	pro	Ld1S_270364500.1	-0.871401	9.1144e-06		pro
Ld1S_270365400	60S acidic ribosomal protein P0, putative	-0.5105	0.0006085	0.001103	pro	Ld1S_270365400.1;Ld1S_270365300.1	-1.03875	4.4176e-06	2.43763e-09	pro
Ld1S_270366300	cyclic nucleotide-binding domain containing protein, putative	-0.9186	4.082e-32	4.615e-31	pro	Ld1S_270366300.1	-25			pro
Ld1S_270367900	Eukaryotic translation initiation factor 4E-1	-0.3249	0.006997	0.01097	pro	Ld1S_270367900.1	-0.786198	2.33843e-05		pro
Ld1S_270368000	inner dynein arm I1 intermediate chain, axonemal	-0.481	1.524e-09	4.885e-09	pro	Ld1S_270368000.1	-25			pro
Ld1S_270369000	Flabarin	-1.555	3.188e-41	5.025e-40	pro	Ld1S_270369000.1	-25			pro
Ld1S_270370000	glycosomal phosphoenolpyruvate carboxykinase, putative	-1.109	1.026e-35	1.324e-34	pro	Ld1S_270370000.1	-25			pro
Ld1S_270370100	function. Function unknown	-0.6204	4.98e-11	1.83e-10	pro	Ld1S_270370100.1	-0.498964	0.000255663		pro
Ld1S_270370400	paraflagellar rod protein 5, putative	-0.4636	1.784e-06	4.238e-06	pro	Ld1S_270370400.1	-25			pro
Ld1S_270370600	trypanothione synthetase	-1.557	4.581e-68	1.649e-66	pro	Ld1S_270370600.1	-1.01744	2.97618e-06	1.71241e-09	pro
Ld1S_270371600	Dpy-30 motif containing protein, putative	-0.6975	2.081e-14	9.959e-14	pro	Ld1S_270371600.1	-25			pro
Ld1S_270372100	GMP-PDE, delta subunit, putative	-1.279	9.144e-36	1.185e-34	pro	Ld1S_270372100.1	-0.841597	2.31202e-05		pro
Ld1S_270372700	D-lactate dehydrogenase-like protein	-0.3315	0.006995	0.01097	pro	Ld1S_270372700.1;Ld1S_270372500.1;Ld1S_270372300.1	-25			pro
Ld1S_270373100	ribonucleoside-diphosphate reductase small chain, putative (fragment)	-0.4975	1.239e-07	3.333e-07	pro	Ld1S_270373100.1	-3.4747	1.62418e-07	1.67312e-10	pro
Ld1S_270373900	hypothetical protein	-0.5844	3.312e-12	1.34e-11	pro	Ld1S_270373900.1	-25			pro
Ld1S_270374600	thioredoxin, putative	-0.7109	6.38e-11	2.323e-10	pro	Ld1S_270374600.1	-25			pro
Ld1S_270374700	dual specificity protein phosphatase, putative	-0.7268	8.372e-12	3.281e-11	pro	Ld1S_270374700.1	-1.4455	7.46928e-07	5.48707e-10	pro
Ld1S_270375600	acyl-CoA oxidase, putative	-1.101	2.797e-33	3.314e-32	pro	Ld1S_270375600.1	-0.844273	6.13768e-05		pro
Ld1S_270376100	GTP binding protein, putative	-0.7506	7.764e-13	3.294e-12	pro	Ld1S_270376100.1	-0.892136	8.18205e-06		pro
Ld1S_270377600	heat shock protein DNAJ, putative	-1.68	1.798e-96	1.191e-94	pro	Ld1S_270377600.1	-0.913787	6.32515e-07		pro
Ld1S_270378700	dynein heavy chain (pseudogene), putative;Inner arm dynein 5-1;dynein heavy chain, putative;dynein heavy chain, cytosolic, putative	-1.082	6.464e-38	8.965e-37	pro	Ld1S_270378700.1	-3.39322	1.68602e-09	6.3206e-12	pro
Ld1S_270379000	Coiled-coil domain containing 147. Function unknown	-1.371	1.781e-41	2.837e-40	pro	Ld1S_270379000.1	-25			pro
Ld1S_270379300	peptidyl-dipeptidase, putative	-2.527	3.592e-133	4.671e-131	pro	Ld1S_270379300.1	-4.91725	7.15977e-10	4.13262e-12	pro
Ld1S_280380200	oxygen-sensing adenylate cyclase	-0.3448	0.002721	0.004531	pro	Ld1S_280380200.1	-25			pro
Ld1S_280380700	pantothenate kinase subunit, putative	-1.544	9.135e-63	2.803e-61	pro	Ld1S_280380700.1	-25			pro
Ld1S_280384400	TPR repeat, putative	-0.6245	2.461e-07	6.414e-07	pro	Ld1S_280384400.1	-25			pro
Ld1S_280384500	zinc finger, MYND-type containing 10. Function unknown	-0.9791	2.23e-16	1.226e-15	pro	Ld1S_280384500.1	-25			pro
Ld1S_280385600	dynein heavy chain (pseudogene), putative;Inner arm dynein 5-1;dynein heavy chain, putative;dynein heavy chain, cytosolic, putative	-0.8237	4.023e-15	2.019e-14	pro	Ld1S_280385600.1	-6.90369	2.52018e-12	1.81157e-13	pro
Ld1S_280386300	Ankyrin repeats (3 copies), putative	-0.5728	1.131e-05	2.488e-05	pro	Ld1S_280386300.1	-0.578819	0.0012854		pro
Ld1S_280387700	calmodulin-like protein	-0.8445	2.123e-12	8.739e-12	pro	Ld1S_280387700.1	-25			pro
Ld1S_280388700	hypothetical protein	-0.5631	2.622e-12	1.069e-11	pro	Ld1S_280388700.1	-1.14047	0.000288048	1.17033e-07	pro
Ld1S_280388900	ribonucleoside-diphosphate reductase large chain, putative	-1.815	1.954e-113	1.918e-111	pro	Ld1S_280388900.1	-5.22927	2.89186e-09	9.14422e-12	pro
Ld1S_280389300	Mitochondrial import receptor subunit ATOM46, putative	-0.6111	4.802e-11	1.767e-10	pro	Ld1S_280389300.1	-0.492976	0.0013732		pro
Ld1S_280389500	Tctex-1 family, putative	-1.61	5.131e-25	4.382e-24	pro	Ld1S_280389500.1	-1.29723	2.02453e-05	9.53617e-09	pro
Ld1S_280390600	hypothetical protein	-2.198	4.533e-82	2.278e-80	pro	Ld1S_280390600.1	-25			pro
Ld1S_280391200	WD domain, G-beta repeat, putative	-1.519	4.573e-52	9.992e-51	pro	Ld1S_280391200.1	-1.35997	9.16913e-08	1.09679e-10	pro
Ld1S_280392000	hypothetical protein	-0.9049	1.408e-17	8.272e-17	pro	Ld1S_280392000.1	-25			pro
Ld1S_280392600	p450 reductase, putative	-1.157	5.702e-53	1.27e-51	pro	Ld1S_280392600.1	-0.661024	4.79996e-05		pro
Ld1S_280393400	prenyltransferase, putative	-0.358	0.003141	0.005178	pro	Ld1S_280393400.1	-25			pro
Ld1S_280393700	haloacid dehalogenase-like hydrolase-like protein	-0.3276	0.0004766	0.0008764	pro	Ld1S_280393700.1	-1.51391	4.82861e-07	3.86753e-10	pro
Ld1S_280393800	haloacid dehalogenase-like hydrolase-like protein	-0.3399	0.0007281	0.001305	pro	Ld1S_280393800.1	-25			pro
Ld1S_280394500	DNA polymerase kappa, putative	-1.272	7.759e-44	1.319e-42	pro	Ld1S_280394500.1	-2.68284	5.28701e-08	7.48074e-11	pro
Ld1S_280395500	Protein of unknown function (DUF423), putative	-0.7596	5.286e-12	2.107e-11	pro	Ld1S_280395500.1	-25			pro
Ld1S_280399300	Domain of unknown function (DUF4586), putative	-1.094	3.086e-22	2.294e-21	pro	Ld1S_280399300.1	-25			pro
Ld1S_280400600	X-pro, dipeptidyl-peptidase,serine peptidase, Clan SC, family S15, putative	-1.126	3.399e-22	2.515e-21	pro	Ld1S_280400600.1	-3.29437	1.39221e-07	1.48899e-10	pro
Ld1S_280402700	Dynein light chain LC6, flagellar outer arm, putative	-1.195	2.326e-20	1.579e-19	pro	Ld1S_280402700.1	-25			pro
Ld1S_280404600	Eukaryotic translation initiation factor 3 subunit E	-1.07	2.966e-44	5.124e-43	pro	Ld1S_280404600.1	-1.05203	4.60352e-07	3.71177e-10	pro
Ld1S_280405400	DNA replication licensing factor, putative	-0.721	1.038e-13	4.724e-13	pro	Ld1S_280405400.1	-25			pro
Ld1S_280406800	Eukaryotic translation initiation factor 4E-3	-0.3079	0.002237	0.003777	pro	Ld1S_280406800.1	-1.73181	2.34088e-08	4.07287e-11	pro
Ld1S_280408000	IQ calmodulin-binding motif containing protein, putative	-1.701	3.051e-98	2.115e-96	pro	Ld1S_280408000.1	-25			pro
Ld1S_280408700	cytochrome oxidase assembly protein-like protein	-0.4777	2.554e-05	5.407e-05	pro	Ld1S_280408700.1	-25			pro
Ld1S_280410900	hypothetical protein	-0.7325	8.809e-12	3.447e-11	pro	Ld1S_280410900.1	-25			pro
Ld1S_280411000	cytosolic malate dehydrogenase	-1.298	4.847e-44	8.307e-43	pro	Ld1S_280411000.1	-0.667276	2.40782e-05		pro
Ld1S_280411200	dynein heavy chain (pseudogene), putative;Inner arm dynein 5-1;dynein heavy chain, putative;dynein heavy chain, cytosolic, putative	-0.9113	1.318e-14	6.388e-14	pro	Ld1S_280411200.1	-25			pro
Ld1S_280411300	hypothetical protein	-1.357	4.958e-40	7.453e-39	pro	Ld1S_280411300.1	-25			pro
Ld1S_290414700	Putative intraflagellar transport protein B2	-0.4456	1.633e-07	4.337e-07	pro	Ld1S_290414700.1	-1.03875	4.7398e-07	3.80478e-10	pro
Ld1S_290414900	protein phosphatase inhibitor 2 (ipp-2), putative	-0.2537	0.005315	0.008482	pro	Ld1S_290414900.1	-25			pro
Ld1S_290415700	thymine-7-hydroxylase, putative	-1.364	1.685e-43	2.814e-42	pro	Ld1S_290415700.1	-0.72052	0.00123205		pro
Ld1S_290416000	D-lactate dehydrogenase-like protein	-1.985	5.077e-64	1.6e-62	pro	Ld1S_290416000.1	-25			pro
Ld1S_290416700	In the hair cortex, hair keratin intermediate filaments are embedded in an interfilamentous matrix, consisting of hair keratin-associated proteins (KRTAP), which are essential for the formation of a rigid and resistant hair shaft through their extensive d	-1.963	2.903e-78	1.354e-76	pro	Ld1S_290416700.1	-25			pro
Ld1S_290417200	RNA polymerase Rpb4, putative	-0.5454	1.898e-05	4.074e-05	pro	Ld1S_290417200.1	-25			pro
Ld1S_290417400	C3H1-type domain-containing protein	-0.3959	0.0006996	0.001256	pro	Ld1S_290417400.1	-25			pro
Ld1S_290417600	NA. Signal transduction mechanisms	-0.8441	1.172e-24	9.864e-24	pro	Ld1S_290417600.1	-0.644717	0.00276153		pro
Ld1S_290419900	flagellar radial spoke protein-like, putative	-0.2699	0.001174	0.002049	pro	Ld1S_290419900.1	-3.28868	8.44085e-09	1.94266e-11	pro
Ld1S_290421000	heat shock protein 90, putative	-0.8757	6.914e-32	7.725e-31	pro	Ld1S_290421000.1	-0.875698	2.43205e-06		pro
Ld1S_290421100	hypothetical protein	-0.7265	1.759e-11	6.76e-11	pro	Ld1S_290421100.1	-25			pro
Ld1S_290421200	U-box domain protein, putative	-0.9817	3.235e-20	2.181e-19	pro	Ld1S_290421200.1	-1.13837	7.93334e-07	5.70129e-10	pro
Ld1S_290421300	hypothetical protein	-0.2487	0.001718	0.00294	pro	Ld1S_290421300.1	-25			pro
Ld1S_290422700	ADP-ribosylation factor-like protein 3A, putative	-1.388	6.556e-35	8.227e-34	pro	Ld1S_290422700.1	-1.62215	5.66871e-07	4.38585e-10	pro
Ld1S_290423500	5-histidylcysteine sulfoxide synthase, putative	-1.112	2.388e-26	2.153e-25	pro	Ld1S_290423500.1	-25			pro
Ld1S_290424000	hypothetical protein	-0.992	9.457e-39	1.37e-37	pro	Ld1S_290424000.1	-25			pro
Ld1S_290424100	hypothetical protein	-1.653	5.743e-57	1.464e-55	pro	Ld1S_290424100.1	-2.77042	6.62455e-08	8.81066e-11	pro
Ld1S_290425200	Ankyrin repeats (3 copies), putative	-1.339	5.53e-57	1.413e-55	pro	Ld1S_290425200.1	-2.58431	5.9005e-10	3.72393e-12	pro
Ld1S_290425900	EF-hand domain-containing protein	-2.272	5.639e-112	5.332e-110	pro	Ld1S_290425900.1	-25			pro
Ld1S_290429900	Nodulin-like, putative	-0.5872	1.389e-05	3.026e-05	pro	Ld1S_290429900.1	-7.0652	6.56419e-11	1.19349e-12	pro
Ld1S_290430700	glutamamyl carboxypeptidase, putative	-0.6794	1.654e-06	3.949e-06	pro	Ld1S_290430700.1	-25			pro
Ld1S_290432600	paraflagellar rod protein 1D, putative	-1.802	1.66e-47	3.228e-46	pro	Ld1S_290432600.1	-25			pro
Ld1S_290432900	paraflagellar rod protein 1D, putative	-1.941	2.192e-47	4.247e-46	pro	Ld1S_290432900.1;Ld1S_290432800.1	-25			pro
Ld1S_290434000	pre-RNA processing PIH1/Nop17, putative	-0.3738	0.003958	0.006442	pro	Ld1S_290434000.1	-25			pro
Ld1S_290434200	hypothetical protein	-1.471	2.581e-42	4.215e-41	pro	Ld1S_290434200.1	-25			pro
Ld1S_290435100	Fumarate hydratase class I, cytosolic;fumarate hydratase, putative	-0.3403	0.002239	0.00378	pro	Ld1S_290435100.1	-0.407135	0.00337295		pro
Ld1S_290437300	Leucine Rich Repeat/Leucine rich repeat, putative	-0.3486	0.004482	0.007236	pro	Ld1S_290437300.1;Ld1S_290437200.1;Ld1S_290437100.1;Ld1S_290437000.1;Ld1S_290436900.1	-25			pro
Ld1S_290437400	C-8 sterol isomerase-like protein	-1.308	4.924e-38	6.857e-37	pro	Ld1S_290437400.1	-1.14469	4.87471e-07	3.89096e-10	pro
Ld1S_290438100	leucine-rich repeat-containing protein	-0.4108	1.504e-06	3.611e-06	pro	Ld1S_290438100.1	-25			pro
Ld1S_290438400	Aminopeptidase M1, putative	-1.274	1.186e-37	1.622e-36	pro	Ld1S_290438400.1	-0.549012	0.00061741		pro
Ld1S_290439200	mitogen-activated protein kinase kinase 1	-0.2581	0.004605	0.007413	pro	Ld1S_290439200.1	-25			pro
Ld1S_290440400	3'5'-cyclic nucleotide phosphodiesterase, putative	-0.5813	2.469e-08	7.098e-08	pro	Ld1S_290440400.1	-25			pro
Ld1S_290441100	ATP-dependent 6-phosphofructokinase, glycosomal	-1.701	2.761e-116	2.901e-114	pro	Ld1S_290441100.1	-1.54518	4.84204e-09	1.29466e-11	pro
Ld1S_290441600	Domain of unknown function (DUF4586), putative	-0.5134	1.093e-06	2.664e-06	pro	Ld1S_290441600.1	-25			pro
Ld1S_290442400	hypothetical protein	-0.6421	1.551e-14	7.479e-14	pro	Ld1S_290442400.1	-25			pro
Ld1S_290442500	Nuclear condensing complex subunits, C-term domain containing protein, putative	-0.4915	2.447e-07	6.383e-07	pro	Ld1S_290442500.1	-0.657488	0.000567288		pro
Ld1S_290443600	Putative intraflagellar transport protein C3	-1.063	1.231e-21	8.946e-21	pro	Ld1S_290443600.1	-0.629993	0.000138457		pro
Ld1S_290444000	inosine-adenosine-guanosine-nucleosidehydrolase, putative	-0.9695	2.096e-32	2.409e-31	pro	Ld1S_290444000.1	-25			pro
Ld1S_290444300	RNA recognition motif. (a.k.a. RRM, RBD, or RNP domain), putative	-0.9594	2.742e-16	1.498e-15	pro	Ld1S_290444300.1	-25			pro
Ld1S_300455000	cyclophilin, putative	-0.9823	7.023e-13	2.99e-12	pro	Ld1S_300455000.1	-25			pro
Ld1S_300455900	hypothetical protein	-0.498	6.238e-08	1.722e-07	pro	Ld1S_300455900.1	-25			pro
Ld1S_300456100	alkyldihydroxyacetonephosphate synthase	-0.9403	3.12e-27	2.922e-26	pro	Ld1S_300456100.1	-0.341191	0.00447628		pro
Ld1S_300457300	whole genome shotgun sequence. Function unknown	-0.6661	1.702e-10	5.938e-10	pro	Ld1S_300457300.1	-0.611461	0.00111788		pro
Ld1S_300458500	endosomal integral membrane protein, putative	-0.6815	7.75e-21	5.428e-20	pro	Ld1S_300458500.1	-25			pro
Ld1S_300459600	aspartyl-tRNA synthetase, putative	-0.5089	6.762e-09	2.038e-08	pro	Ld1S_300459600.1	-0.527217	5.63795e-05		pro
Ld1S_300460200	hypothetical protein	-0.2743	0.001854	0.003159	pro	Ld1S_300460200.1	-25			pro
Ld1S_300463900	prefoldin subunit, putative	-1.087	9.42e-13	3.964e-12	pro	Ld1S_300463900.1	-0.580192	0.00224147		pro
Ld1S_300464200	surface protein amastin, putative	-2.018	6.317e-153	1.195e-150	pro	Ld1S_300464200.1;Ld1S_300464100.1	-2.51683	2.04718e-07	1.97461e-10	pro
Ld1S_300464300	amastin-like surface protein-like protein	-1.116	2.69e-28	2.667e-27	pro	Ld1S_300464300.1	-2.64167	2.83303e-09	9.03679e-12	pro
Ld1S_300464400	adenosine kinase, putative	-0.9975	8.642e-31	9.355e-30	pro	Ld1S_300464400.1	-0.952923	7.07021e-06		pro
Ld1S_300464600	hypothetical protein	-0.4513	1.715e-05	3.707e-05	pro	Ld1S_300464600.1	-25			pro
Ld1S_300465300	p22 protein precursor, putative	-0.5506	6.339e-09	1.915e-08	pro	Ld1S_300465300.1	-0.389812	0.00921481		pro
Ld1S_300465600	protein kinase, putative	-0.2923	0.0001634	0.0003185	pro	Ld1S_300465600.1	-25			pro
Ld1S_300466100	mitochondrial carrier protein-like protein	-0.7315	6.81e-17	3.85e-16	pro	Ld1S_300466100.1	-25			pro
Ld1S_300466600	DREV methyltransferase, putative	-1.053	1.86e-26	1.686e-25	pro	Ld1S_300466600.1	-25			pro
Ld1S_300468000	calcium-binding protein, putative	-0.6205	1.696e-10	5.922e-10	pro	Ld1S_300468000.1	-1.65454	1.86744e-06	1.12264e-09	pro
Ld1S_300468400	hypothetical protein	-0.7009	5.612e-11	2.057e-10	pro	Ld1S_300468400.1	-25			pro
Ld1S_300469600	WD domain, G-beta repeat, putative	-0.3451	0.0003538	0.000661	pro	Ld1S_300469600.1	-25			pro
Ld1S_300471400	hypothetical protein	-1.053	8.349e-27	7.679e-26	pro	Ld1S_300471400.1	-1.20711	1.55208e-07	1.61717e-10	pro
Ld1S_300474000	hypothetical protein	-1.122	2.338e-30	2.486e-29	pro	Ld1S_300474000.1	-25			pro
Ld1S_300474700	microtubule associated protein xmap215	-0.7574	9.897e-21	6.896e-20	pro	Ld1S_300474700.1	-0.504859	0.000196506		pro
Ld1S_300475200	Zeta toxin, putative	-1.288	8.645e-27	7.944e-26	pro	Ld1S_300475200.1	-25			pro
Ld1S_300476300	succinyl-coa:3-ketoacid-coenzyme a transferase- like protein (fragment)	-1.235	2.519e-38	3.56e-37	pro	Ld1S_300476300.1	-25			pro
Ld1S_300476800	C2H2 type zinc-finger (2 copies), putative	-0.3101	0.008267	0.01283	pro	Ld1S_300476800.1	-25			pro
Ld1S_300477100	intraflagellar transport (IFT) protein, putative	-0.702	4.13e-09	1.267e-08	pro	Ld1S_300477100.1	-0.957222	5.08121e-06		pro
Ld1S_300481100	ADP-ribosylation factor-like protein	-1.326	4.4e-37	5.914e-36	pro	Ld1S_300481100.1	-1.78562	6.70371e-08	8.81066e-11	pro
Ld1S_300481300	hypothetical protein	-0.6241	2.546e-08	7.301e-08	pro	Ld1S_300481300.1	-25			pro
Ld1S_300482800	hypothetical protein	-0.296	0.009608	0.01476	pro	Ld1S_300482800.1	-25			pro
Ld1S_300483100	hypothetical protein	-0.3122	0.0001976	0.0003807	pro	Ld1S_300483100.1	-25			pro
Ld1S_300483300	RNA-binding protein, putative	-0.774	1.021e-20	7.112e-20	pro	Ld1S_300483300.1	-25			pro
Ld1S_300483400	hypothetical protein	-1.507	8.04e-24	6.453e-23	pro	Ld1S_300483400.1	-25			pro
Ld1S_300484700	TPR domain protein, conserved	-0.7477	1.8e-19	1.17e-18	pro	Ld1S_300484700.1	-0.954134	3.48367e-05		pro
Ld1S_300486000	hypothetical protein	-3.875	3.94e-164	9.757e-162	pro	Ld1S_300486000.1	-25			pro
Ld1S_300486500	aldehyde dehydrogenase, putative	-0.9539	1.576e-23	1.242e-22	pro	Ld1S_300486500.1	-1.24343	3.54349e-07	3.0074e-10	pro
Ld1S_300488100	eukaryotic translation initiation factor 3 subunit d	-1.184	1.601e-41	2.566e-40	pro	Ld1S_300488100.1	-0.904382	1.02966e-06		pro
Ld1S_300488400	tRNA (Guanine-1)-methyltransferase, putative	-0.4814	2.233e-06	5.249e-06	pro	Ld1S_300488400.1	-25			pro
Ld1S_300488600	RNA-binding protein 42 (RNA-binding motif protein 42), putative	-1.353	9.576e-40	1.423e-38	pro	Ld1S_300488600.1	-2.0963	1.46705e-09	5.99406e-12	pro
Ld1S_300489000	valyl-tRNA synthetase, putative	-0.824	4.613e-16	2.484e-15	pro	Ld1S_300489000.1	-0.81523	5.87386e-06		pro
Ld1S_300491400	calmodulin-related protein, putative	-0.3621	0.0004315	0.000798	pro	Ld1S_300491400.1	-25			pro
Ld1S_300491900	WD domain, G-beta repeat, putative	-0.236	0.009749	0.01496	pro	Ld1S_300491900.1	-0.288734	0.00629811		pro
Ld1S_300492400	tetratricopeptide repeat domain 5. Function unknown	-0.5139	4.072e-09	1.251e-08	pro	Ld1S_300492400.1	-25			pro
Ld1S_300493100	S-adenosylmethionine synthetase	-1.29	2.134e-69	7.818e-68	pro	Ld1S_300493100.1;Ld1S_300492900.1	-4.2168	9.69855e-12	3.90323e-13	pro
Ld1S_300494400	ribosomal protein L15, putative	-0.5642	0.0006137	0.001112	pro	Ld1S_300494400.1	-1.00788	1.47938e-05	7.06674e-09	pro
Ld1S_300495200	60S acidic ribosomal protein P2, putative	-0.6307	1.194e-09	3.857e-09	pro	Ld1S_300495200.1	-1.03581	3.60276e-05	1.62543e-08	pro
Ld1S_310495500	5-methyltetrahydropteroyltriglutamate-homocysteine S-methyltransferase, putative	-1.56	4.834e-45	8.655e-44	pro	Ld1S_310495500.1	-12.034	2.556e-12	1.81157e-13	pro
Ld1S_310496200	C3H1-type domain-containing protein	-1.506	1.348e-32	1.558e-31	pro	Ld1S_310496200.1	-2.17647	1.29497e-06	8.45421e-10	pro
Ld1S_310496300	whole genome shotgun sequence. Function unknown	-1.005	5.943e-27	5.505e-26	pro	Ld1S_310496300.1	-25			pro
Ld1S_310496600	FG-GAP repeat protein, putative	-0.258	0.00129	0.002242	pro	Ld1S_310496600.1	-0.834402	0.000253283		pro
Ld1S_310496900	ubiquitin carboxyl-terminal hydrolase, putative	-0.3615	7.594e-06	1.7e-05	pro	Ld1S_310496900.1	-0.320811	0.00494309		pro
Ld1S_310499200	amino acid transporter aATP11, putative	-1	2.2e-25	1.901e-24	pro	Ld1S_310499200.1	-25			pro
Ld1S_310499300	amino acid transporter aATP11, putative;amino acid transporter, putative	-2.872	6.069e-239	5.261e-236	pro	Ld1S_310499300.1	-25			pro
Ld1S_310499700	Calpain-like protein 2	-0.7821	7.842e-10	2.583e-09	pro	Ld1S_310499700.1	-25			pro
Ld1S_310502000	mevalonate kinase, putative	-0.8291	8.131e-15	3.986e-14	pro	Ld1S_310502000.1	-0.394529	0.00742808		pro
Ld1S_310502500	amino acid transporter aATP11, putative	-1.185	6.263e-54	1.448e-52	pro	Ld1S_310502500.1	-25			pro
Ld1S_310503500	C2 domain containing protein, putative	-1.759	2.936e-80	1.441e-78	pro	Ld1S_310503500.1	-25			pro
Ld1S_310504400	NA. Posttranslational modification, protein turnover, chaperones	-0.705	1.134e-06	2.76e-06	pro	Ld1S_310504400.1	-25			pro
Ld1S_310504600	c2 domain protein, putative	-1.204	1.47e-21	1.066e-20	pro	Ld1S_310504600.1	-25			pro
Ld1S_310505700	amino acid permease 3	-0.7625	3.799e-15	1.908e-14	pro	Ld1S_310505700.1;Ld1S_310505600.1	-25			pro
Ld1S_310506100	sodium stibogluconate resistance protein, putative (fragment)	-1.269	1.551e-53	3.523e-52	pro	Ld1S_310506100.1	-25			pro
Ld1S_310506500	sodium stibogluconate resistance protein, putative (fragment)	-1.147	4.449e-40	6.697e-39	pro	Ld1S_310506500.1	-25			pro
Ld1S_310507700	hypothetical protein	-2.168	4.486e-120	4.964e-118	pro	Ld1S_310507700.1	-2.55793	7.73057e-07	5.61218e-10	pro
Ld1S_310508600	amidohydrolase, putative	-1.137	1.558e-24	1.305e-23	pro	Ld1S_310508600.1	-0.599666	4.1693e-05		pro
Ld1S_310509400	cytochrome b5-like Heme/Steroid binding domain containing protein, putative	-1.402	6.842e-16	3.65e-15	pro	Ld1S_310509400.1	-25			pro
Ld1S_310511500	hypothetical protein	-0.3372	0.0002619	0.000498	pro	Ld1S_310511500.1	-25			pro
Ld1S_310514700	hypothetical protein	-1.392	8.674e-45	1.542e-43	pro	Ld1S_310514700.1	-2.47595	1.34684e-07	1.4533e-10	pro
Ld1S_310514800	hypothetical protein	-1.224	3.025e-32	3.442e-31	pro	Ld1S_310514800.1	-2.20939	6.18849e-08	8.42411e-11	pro
Ld1S_310515800	Sphingosine N-acyltransferase, putative	-0.7614	3.224e-23	2.492e-22	pro	Ld1S_310515800.1	-1.21226	1.0026e-06	6.91805e-10	pro
Ld1S_310516500	protein kinase, putative	-0.6585	1.648e-08	4.806e-08	pro	Ld1S_310516500.1;Ld1S_310516600.1	-25			pro
Ld1S_310517000	hypothetical protein	-0.6139	1.47e-05	3.194e-05	pro	Ld1S_310517000.1	-25			pro
Ld1S_310520500	prostaglandin f2-alpha synthase	-2.381	5.095e-103	3.985e-101	pro	Ld1S_310520500.1	-1.53017	1.7769e-08	3.29667e-11	pro
Ld1S_310522200	3'-nucleotidase/nuclease precursor, putative	-3.835	4.597e-232	3.416e-229	pro	Ld1S_310522200.1	-25			pro
Ld1S_310523600	hypothetical protein	-0.739	0.0001324	0.0002607	pro	Ld1S_310523600.1	-25			pro
Ld1S_310525000	TerD domain containing protein, putative	-0.4368	3.519e-10	1.193e-09	pro	Ld1S_310525000.1	-2.58226	2.07472e-07	1.99588e-10	pro
Ld1S_310526300	3'-5' exonuclease, putative	-0.2556	0.001286	0.002237	pro	Ld1S_310526300.1	-25			pro
Ld1S_310526900	emp24/gp25L/p24 family/GOLD, putative	-0.9654	1.175e-16	6.555e-16	pro	Ld1S_310526900.1	-25			pro
Ld1S_310527200	kinetoplast-associated protein-like protein	-1.778	1.777e-66	6.04e-65	pro	Ld1S_310527200.1	-25			pro
Ld1S_310527800	KH domain/Domain of unknown function (DUF1771)/Smr domain containing protein, putative	-0.5953	1.329e-07	3.562e-07	pro	Ld1S_310527800.1	-25			pro
Ld1S_310529400	Repressor of differentiation kinase 2, putative	-1.246	1.011e-35	1.306e-34	pro	Ld1S_310529400.1	-25			pro
Ld1S_310530600	iron/zinc transporter protein-like protein	-0.6076	4.885e-09	1.491e-08	pro	Ld1S_310530600.1;Ld1S_310530500.1	-25			pro
Ld1S_310530800	phosphoglycan beta 1,3 galactosyltransferase 5	-1.044	3.263e-31	3.573e-30	pro	Ld1S_310530800.1	-0.838495	2.23057e-06		pro
Ld1S_310530900	DnaJ domain containing protein, putative	-0.8426	1.167e-12	4.883e-12	pro	Ld1S_310530900.1	-0.598066	0.00608653		pro
Ld1S_310531500	dynein-associated protein, putative	-1.296	1.326e-26	1.212e-25	pro	Ld1S_310531500.1	-25			pro
Ld1S_310531600	hypothetical protein	-0.6538	6.437e-15	3.175e-14	pro	Ld1S_310531600.1	-25			pro
Ld1S_320532200	nuclear segregation protein, putative	-0.4423	2.551e-06	5.957e-06	pro	Ld1S_320532200.1	-2.11861	3.22082e-10	2.51573e-12	pro
Ld1S_320532900	hypothetical protein	-0.5717	1.186e-09	3.833e-09	pro	Ld1S_320532900.1	-25			pro
Ld1S_320533000	NLI interacting factor-like phosphatase, putative	-0.3634	0.004325	0.007006	pro	Ld1S_320533000.1	-25			pro
Ld1S_320533600	hypothetical protein	-0.5729	1.344e-07	3.601e-07	pro	Ld1S_320533600.1	-25			pro
Ld1S_320534400	dynein light chain, flagellar outer arm, putative	-2.215	1.495e-114	1.51e-112	pro	Ld1S_320534400.1	-0.424873	0.00343457		pro
Ld1S_320534600	Protein kinase domain-containing protein	-0.4153	3.61e-06	8.323e-06	pro	Ld1S_320534600.1	-0.880728	0.000498843		pro
Ld1S_320534800	hypothetical protein	-0.2334	0.00269	0.004482	pro	Ld1S_320534800.1	-0.795818	0.00368801		pro
Ld1S_320535600	hypothetical protein	-2.261	1.025e-115	1.067e-113	pro	Ld1S_320535600.1	-1.53036	5.51568e-09	1.40259e-11	pro
Ld1S_320535700	hypothetical protein	-1.232	3.271e-22	2.427e-21	pro	Ld1S_320535700.1	-2.52459	7.70424e-05	3.3037e-08	pro
Ld1S_320536100	ATP-dependent RNA helicase HEL67;ATP-dependent RNA helicase, putative	-0.3332	0.0002728	0.0005169	pro	Ld1S_320536100.1	-1.24404	3.14202e-07	2.73994e-10	pro
Ld1S_320536200	hypothetical protein	-0.4838	6.516e-09	1.966e-08	pro	Ld1S_320536200.1	-25			pro
Ld1S_320536800	Leucine Rich repeat, putative	-0.241	0.004358	0.007054	pro	Ld1S_320536800.1	-25			pro
Ld1S_320538600	AmmeMemoRadiSam system protein A/uncharacterized protein, PH0010 family, putative	-1.945	1.806e-59	4.97e-58	pro	Ld1S_320538600.1	-0.697018	0.000468869		pro
Ld1S_320539800	Outer row dynein-assembly protein 7	-1.139	2.358e-44	4.088e-43	pro	Ld1S_320539800.1	-25			pro
Ld1S_320541300	phenylalanyl-tRNA synthetase alpha chain, putative	-0.3806	1.491e-06	3.581e-06	pro	Ld1S_320541300.1	-1.20528	3.93156e-08	6.01082e-11	pro
Ld1S_320541500	ethanolamine-phosphate cytidylyltransferase	-0.4771	5.618e-07	1.415e-06	pro	Ld1S_320541500.1	-25			pro
Ld1S_320542400	calpain-like cysteine peptidase, putative	-0.6063	7.888e-15	3.876e-14	pro	Ld1S_320542400.1	-25			pro
Ld1S_320542700	WD domain, G-beta repeat, putative	-0.7701	1.061e-17	6.282e-17	pro	Ld1S_320542700.1	-25			pro
Ld1S_320542800	chaperonin containing t-complex protein, putative	-1.166	1.324e-47	2.583e-46	pro	Ld1S_320542800.1	-0.737579	3.94276e-05		pro
Ld1S_320543400	Dynein intermediate chain, axonemal	-1.338	6.256e-57	1.591e-55	pro	Ld1S_320543400.1	-25			pro
Ld1S_320544400	long chain polyunsaturated fatty acid elongation enzyme-like protein	-0.6473	5.922e-08	1.64e-07	pro	Ld1S_320544400.1	-25			pro
Ld1S_320544900	pentatricopeptide repeat domain containing protein, putative	-1.027	7.704e-17	4.341e-16	pro	Ld1S_320544900.1	-25			pro
Ld1S_320545000	hypothetical protein	-0.9938	8.514e-13	3.597e-12	pro	Ld1S_320545000.1	-25			pro
Ld1S_320545400	CRAL/TRIO domain containing protein, putative	-1.156	1.933e-11	7.406e-11	pro	Ld1S_320545400.1	-25			pro
Ld1S_320546700	hypothetical protein	-0.2371	0.002407	0.004049	pro	Ld1S_320546700.1	-25			pro
Ld1S_320549600	Paraflagellar Rod Proteome Component 9, putative	-1.774	2.496e-48	5.004e-47	pro	Ld1S_320549600.1	-25			pro
Ld1S_320549800	hypothetical protein	-0.8034	4.071e-14	1.907e-13	pro	Ld1S_320549800.1	-25			pro
Ld1S_320550000	DNA polymerase alpha/epsilon subunit B, putative	-0.5848	5.292e-08	1.47e-07	pro	Ld1S_320550000.1	-25			pro
Ld1S_320550200	zinc finger protein 2, putative	-0.2627	0.005401	0.008616	pro	Ld1S_320550200.1	-25			pro
Ld1S_320550400	hypothetical protein	-2.2	6.415e-64	1.998e-62	pro	Ld1S_320550400.1	-25			pro
Ld1S_320551600	Cation efflux family, putative	-0.4494	8.212e-08	2.241e-07	pro	Ld1S_320551600.1	-25			pro
Ld1S_320552300	hypothetical protein	-0.9598	7.43e-28	7.183e-27	pro	Ld1S_320552300.1	-0.778149	0.00222032		pro
Ld1S_320552400	DnaJ homolog, putative	-2.14	6.293e-79	3.031e-77	pro	Ld1S_320552400.1	-25			pro
Ld1S_320553100	cAMP-regulated phosphoprotein/endosulfine conserved region containing protein, putative	-0.4259	1.805e-06	4.285e-06	pro	Ld1S_320553100.1	-25			pro
Ld1S_320553200	TLR4 regulator and MIR-interacting MSAP, putative	-1.82	3.697e-70	1.393e-68	pro	Ld1S_320553200.1	-25			pro
Ld1S_320553800	ABC transporter-like protein	-0.5412	9.085e-08	2.471e-07	pro	Ld1S_320553800.1	-25			pro
Ld1S_320555100	eukaryotic translation initiation factor 3 subunit k	-0.8414	1.715e-18	1.06e-17	pro	Ld1S_320555100.1	-0.944616	5.55787e-06		pro
Ld1S_320559400	AMP deaminase, putative;adenosine monophosphate deaminase, putative	-1.168	1.963e-30	2.1e-29	pro	Ld1S_320559400.1	-25			pro
Ld1S_320559500	GPI transamidase component Tta1, putative	-0.9339	1.409e-20	9.738e-20	pro	Ld1S_320559500.1	-25			pro
Ld1S_320563200	outer dynein arm docking complex, putative	-0.6599	1.116e-09	3.619e-09	pro	Ld1S_320563200.1	-25			pro
Ld1S_320563800	nucleoside diphosphate kinase b	-1.072	9.678e-24	7.714e-23	pro	Ld1S_320563800.1;Ld1S_320563700.1	-0.819687	1.53279e-06		pro
Ld1S_320564100	ATP binding protein-like protein	-0.506	1.595e-07	4.245e-07	pro	Ld1S_320564100.1	-1.77675	9.3013e-06	4.69111e-09	pro
Ld1S_320566200	Tetratricopeptide-like helical domain containing protein (fragment)	-0.3456	0.001993	0.003384	pro	Ld1S_320566200.1	-25			pro
Ld1S_320566800	Miro-like protein, putative	-1.318	9.267e-26	8.1e-25	pro	Ld1S_320566800.1	-0.942002	1.63102e-05		pro
Ld1S_320567200	mitogen-activated protein kinase, putative	-1.142	7.511e-17	4.235e-16	pro	Ld1S_320567200.1	-25			pro
Ld1S_320567400	chaperonin alpha subunit, putative	-1.334	1.532e-59	4.239e-58	pro	Ld1S_320567400.1	-0.87973	1.79468e-06		pro
Ld1S_320567700	chaperone protein DnaJ, putative	-0.7062	2.705e-19	1.734e-18	pro	Ld1S_320567700.1	-2.04782	2.34529e-07	2.19237e-10	pro
Ld1S_320567800	dihydrolipoamide dehydrogenase, putative	-1.932	3.098e-87	1.733e-85	pro	Ld1S_320567800.1	-0.440588	0.00105644		pro
Ld1S_320567900	CYC2-like cyclin, putative	-0.758	5.374e-11	1.97e-10	pro	Ld1S_320567900.1	-25			pro
Ld1S_320568000	hypothetical protein	-0.7532	7.228e-12	2.849e-11	pro	Ld1S_320568000.1	-25			pro
Ld1S_320571700	3-hydroxyisobutyryl-coenzyme a hydrolase-like protein	-2.257	1.661e-66	5.683e-65	pro	Ld1S_320571700.1;Ld1S_320571600.1;Ld1S_320571500.1;Ld1S_320571000.1;Ld1S_320570900.1;Ld1S_320571300.1;Ld1S_320571800.1;Ld1S_320571400.1;Ld1S_320571100.1	-25			pro
Ld1S_320572600	Methyltransferase TYW3, putative	-0.7641	3.533e-19	2.252e-18	pro	Ld1S_320572600.1	-25			pro
Ld1S_320572700	enolase, putative	-1.856	1.254e-78	5.904e-77	pro	Ld1S_320572700.1	-25			pro
Ld1S_320573000	cyclin-dependent kinase regulatory subunit	-1.21	1.579e-23	1.243e-22	pro	Ld1S_320573000.1	-25			pro
Ld1S_320573800	myosin XXI	-1.51	1.854e-41	2.949e-40	pro	Ld1S_320573800.1	-25			pro
Ld1S_320575000	GIPL galf transferase, putative	-0.5606	7.237e-14	3.328e-13	pro	Ld1S_320575000.1	-25			pro
Ld1S_330576100	hypothetical protein	-1.015	1.674e-24	1.401e-23	pro	Ld1S_330576100.1	-25			pro
Ld1S_330576500	Ankyrin repeats (3 copies), putative	-0.3142	0.001884	0.003208	pro	Ld1S_330576500.1	-25			pro
Ld1S_330577200	hypothetical protein	-1.229	8.321e-33	9.714e-32	pro	Ld1S_330577200.1	-25			pro
Ld1S_330578100	glucose transporter 1;glucose transporter/membrane transporter D2, putative	-0.5157	0.002971	0.004922	pro	Ld1S_330578100.1	-25			pro
Ld1S_330578600	beta-galactofuranosyltransferase-like protein	-0.866	9.963e-15	4.859e-14	pro	Ld1S_330578600.1	-25			pro
Ld1S_330578700	ATP-binding cassette sub-family F member 1, putative	-1.597	7.421e-38	1.025e-36	pro	Ld1S_330578700.1	-0.64039	3.8325e-05		pro
Ld1S_330580800	DNA mismatch repair protein MSH2, putative	-0.3587	5.266e-05	0.0001078	pro	Ld1S_330580800.1	-0.434456	0.00102084		pro
Ld1S_330581300	hypothetical protein	-0.3187	0.003115	0.005138	pro	Ld1S_330581300.1	-25			pro
Ld1S_330583700	hypothetical protein	-1.112	7.315e-31	7.942e-30	pro	Ld1S_330583700.1	-2.93082	6.66853e-08	8.81066e-11	pro
Ld1S_330587500	hypothetical protein	-0.9427	1.244e-16	6.929e-16	pro	Ld1S_330587500.1	-25			pro
Ld1S_330587600	40S ribosomal protein S3, putative	-0.5219	0.001552	0.002671	pro	Ld1S_330587600.1;Ld1S_150104100.1	-0.994354	5.07831e-06		pro
Ld1S_330588400	rhodanese-like domain containing protein, putative	-0.9116	7.466e-24	6.006e-23	pro	Ld1S_330588400.1	-25			pro
Ld1S_330588900	hypothetical protein	-0.952	3.282e-27	3.07e-26	pro	Ld1S_330588900.1	-1.46602	2.03307e-05	9.564e-09	pro
Ld1S_330589300	P27 protein. Function unknown	-0.8251	1.446e-21	1.049e-20	pro	Ld1S_330589300.1	-5.01762	1.53638e-06	9.66672e-10	pro
Ld1S_330590100	hypothetical protein	-1.648	1.722e-48	3.458e-47	pro	Ld1S_330590100.1	-25			pro
Ld1S_330590500	Axonemal inner arm dynein light chain, putative	-0.454	3.574e-06	8.248e-06	pro	Ld1S_330590500.1	-25			pro
Ld1S_330592100	expression-site associated gene (ESAG3), putative	-0.6806	4.037e-13	1.745e-12	pro	Ld1S_330592100.1	-25			pro
Ld1S_330595400	3-ketoacyl-CoA reductase, putative	-2.04	5.148e-64	1.618e-62	pro	Ld1S_330595400.1	-4.2312	2.2244e-09	7.55955e-12	pro
Ld1S_330595800	HEAT repeat containing 2. Function unknown	-0.5092	2.393e-06	5.605e-06	pro	Ld1S_330595800.1	-25			pro
Ld1S_330596600	DNA polymerase delta catalytic subunit, putative	-0.6044	4.259e-08	1.195e-07	pro	Ld1S_330596600.1	-0.411054	0.00287768		pro
Ld1S_330596900	Tetratricopeptide repeat, putative	-1.094	4.859e-37	6.505e-36	pro	Ld1S_330596900.1	-25			pro
Ld1S_330601600	WD domain, G-beta repeat, putative	-0.4854	2.73e-05	5.763e-05	pro	Ld1S_330601600.1	-25			pro
Ld1S_330602600	hypothetical protein	-0.7352	1.307e-13	5.874e-13	pro	Ld1S_330602600.1	-25			pro
Ld1S_330602900	kinesin K39. Cytoskeleton	-1.771	4.015e-54	9.365e-53	pro	Ld1S_330602900.1	-5.08915	7.86884e-10	4.33545e-12	pro
Ld1S_330603000	MYND finger, putative	-0.408	1.561e-05	3.383e-05	pro	Ld1S_330603000.1	-0.632166	0.000140748		pro
Ld1S_330603200	udp-glc 4'-epimerase, putative	-0.3991	0.0001641	0.0003198	pro	Ld1S_330603200.1	-4.29841	5.52734e-10	3.65444e-12	pro
Ld1S_330603600	succinyl-coA:3-ketoacid-coenzyme A transferase, mitochondrial precursor, putative	-1.522	6.067e-59	1.643e-57	pro	Ld1S_330603600.1	-0.65204	0.000326593		pro
Ld1S_330604100	Golgi reassembly stacking protein (GRASP homologue), putative	-0.3889	0.0005626	0.001024	pro	Ld1S_330604100.1	-1.079	1.44323e-05	6.92365e-09	pro
Ld1S_330605300	Radial spokehead-like protein, putative	-0.9504	3.85e-24	3.166e-23	pro	Ld1S_330605300.1	-3.35652	2.7307e-06	1.58877e-09	pro
Ld1S_330605700	carboxypeptidase, putative;metallo-peptidase, Clan MA(E) Family M32	-1.132	1.872e-26	1.695e-25	pro	Ld1S_330605700.1	-1.00254	1.61104e-06	1.00143e-09	pro
Ld1S_330606600	signal recognition particle receptor beta subunit, putative	-0.4853	4.484e-09	1.372e-08	pro	Ld1S_330606600.1	-0.790621	2.43955e-05		pro
Ld1S_330606700	dynein intermediate chain, putative	-0.467	6.81e-06	1.533e-05	pro	Ld1S_330606700.1	-25			pro
Ld1S_330606800	LIM domain containing protein, putative	-0.6706	4.92e-15	2.451e-14	pro	Ld1S_330606800.1	-25			pro
Ld1S_330607400	minichromosome maintenance (MCM) complex subunit, putative	-1.722	2.533e-92	1.578e-90	pro	Ld1S_330607400.1	-25			pro
Ld1S_330607800	translation initiation factor IF-2, putative	-0.6886	3.097e-16	1.683e-15	pro	Ld1S_330607800.1	-0.446952	0.000625713		pro
Ld1S_330608300	GTP-binding protein, putative	-0.3102	0.007924	0.01232	pro	Ld1S_330608300.1	-0.328098	0.00405573		pro
Ld1S_330608800	carbonic anhydrase-like protein. Inorganic ion transport and metabolism	-0.433	4.826e-06	1.1e-05	pro	Ld1S_330608800.1	-25			pro
Ld1S_330609400	hypothetical protein	-2.509	2.751e-63	8.467e-62	pro	Ld1S_330609400.1	-25			pro
Ld1S_330610000	diffuse panbronchiolitis critical region 1. Function unknown	-0.7163	1.295e-05	2.832e-05	pro	Ld1S_330610000.1	-25			pro
Ld1S_330612400	40S ribosomal protein S13, putative	-0.3746	0.001168	0.00204	pro	Ld1S_330612400.1;Ld1S_190167700.1	-1.03939	1.47401e-06	9.42009e-10	pro
Ld1S_330612600	hypothetical protein	-0.6049	2.185e-09	6.904e-09	pro	Ld1S_330612600.1	-25			pro
Ld1S_340615800	Domain of unknown function (DUF1935), putative	-1.949	1.863e-31	2.062e-30	pro	Ld1S_340615800.1	-25			pro
Ld1S_340616100	emp24/gp25L/p24 family/GOLD, putative	-1.309	2.314e-16	1.271e-15	pro	Ld1S_340616100.1	-25			pro
Ld1S_340617400	eukaryotic translation initiation factor 5, putative	-0.6905	6.3e-13	2.692e-12	pro	Ld1S_340617400.1	-1.3192	1.32884e-07	1.44243e-10	pro
Ld1S_340617700	hypothetical protein	-0.4079	0.0002342	0.0004479	pro	Ld1S_340617700.1	-25			pro
Ld1S_340618000	hypothetical protein	-2.356	1.249e-92	7.872e-91	pro	Ld1S_340618000.1	-25			pro
Ld1S_340618800	calcium channel protein, putative	-0.5353	1.171e-07	3.158e-07	pro	Ld1S_340618800.1	-6.42866	5.89501e-08	8.0588e-11	pro
Ld1S_340623900	serine/threonine-protein phosphatase PP1, putative;serine/threonine-protein phosphatase PP1, putative (fragment)	-0.4187	0.0002188	0.0004197	pro	Ld1S_340623900.1;Ld1S_340624000.1;Ld1S_340623700.1;Ld1S_340623800.1	-25			pro
Ld1S_340624400	elongation factor 1-beta	-1.526	6.182e-20	4.093e-19	pro	Ld1S_340624400.1;Ld1S_340624200.1	-1.00165	0.00102736	4.10084e-07	pro
Ld1S_340626400	p-glycoprotein;ATP-binding cassette protein subfamily B, member 2, putative	-0.9109	3.2e-14	1.509e-13	pro	Ld1S_340626400.1	-25			pro
Ld1S_340626800	EF-hand domain pair, putative	-1.513	2.119e-60	6.122e-59	pro	Ld1S_340626800.1	-25			pro
Ld1S_340626900	uracil phosphoribosyltransferase, putative	-1.392	1.52e-63	4.691e-62	pro	Ld1S_340626900.1	-1.03525	6.9607e-06	3.60052e-09	pro
Ld1S_340628700	hypothetical protein	-0.499	1.73e-06	4.116e-06	pro	Ld1S_340628700.1	-0.397545	0.00795728		pro
Ld1S_340629600	hypothetical protein	-0.9441	1.681e-13	7.479e-13	pro	Ld1S_340629600.1	-25			pro
Ld1S_340632100	d-isomer specific 2-hydroxyacid dehydrogenase- protein	-1.26	1.541e-31	1.712e-30	pro	Ld1S_340632100.1;Ld1S_340631800.1;Ld1S_340631700.1;Ld1S_340631600.1;Ld1S_340631500.1;Ld1S_340631400.1	-25			pro
Ld1S_340633000	hypothetical protein	-0.5839	1.423e-11	5.501e-11	pro	Ld1S_340633000.1	-0.878678	0.000181422		pro
Ld1S_340637900	hypothetical protein	-0.6493	2.02e-10	7.011e-10	pro	Ld1S_340637900.1	-25			pro
Ld1S_340638400	ubiquitin-like protein	-0.2621	0.00766	0.01194	pro	Ld1S_340638400.1	-0.432361	0.000643705		pro
Ld1S_340639000	hypothetical protein	-0.8325	4.292e-18	2.6e-17	pro	Ld1S_340639000.1	-25			pro
Ld1S_340640800	asparaginyl-tRNA synthetase, putative	-1.571	5.287e-110	4.782e-108	pro	Ld1S_340640800.1	-0.906463	2.27423e-06		pro
Ld1S_340642100	ribosomal protein l35a, putative	-0.3649	0.004382	0.007088	pro	Ld1S_340642100.1;Ld1S_100014300.1	-0.957818	1.8775e-05		pro
Ld1S_340642500	Coiled-coil domain containing 146. Function unknown	-0.3392	8.716e-06	1.942e-05	pro	Ld1S_340642500.1	-25			pro
Ld1S_340643900	acyl-CoA binding protein, putative	-0.8108	1.681e-15	8.717e-15	pro	Ld1S_340643900.1	-25			pro
Ld1S_340644000	ruvB-like DNA helicase, putative	-0.5299	6.728e-08	1.853e-07	pro	Ld1S_340644000.1	-0.671844	9.78259e-06		pro
Ld1S_340644900	eukaryotic translation initiation factor 3 subunit g	-0.2951	0.00643	0.01016	pro	Ld1S_340644900.1	-1.57343	3.9285e-06	2.20454e-09	pro
Ld1S_340645500	hypothetical protein	-1.413	4.303e-24	3.514e-23	pro	Ld1S_340645500.1	-25			pro
Ld1S_340648400	EF-hand domain pair, putative	-0.4604	1.96e-05	4.197e-05	pro	Ld1S_340648400.1	-2.8514	7.65884e-07	5.58123e-10	pro
Ld1S_340648700	Nucleoside diphosphate kinase 3	-1.375	1.553e-29	1.6e-28	pro	Ld1S_340648700.1	-1.24058	4.34669e-07	3.54796e-10	pro
Ld1S_340649000	rhodanese-like domain containing protein, putative	-0.5159	3.476e-06	8.029e-06	pro	Ld1S_340649000.1	-25			pro
Ld1S_340649200	Retinal Maintenance, putative	-0.6683	5.23e-15	2.599e-14	pro	Ld1S_340649200.1	-25			pro
Ld1S_340649300	hypothetical protein	-0.8837	5.138e-21	3.633e-20	pro	Ld1S_340649300.1	-25			pro
Ld1S_340649400	cytochrome b5-like Heme/Steroid binding domain containing protein, putative	-1.347	4.727e-54	1.095e-52	pro	Ld1S_340649400.1	-0.871743	2.46563e-05		pro
Ld1S_340650200	lipophosphoglycan biosynthetic protein (lpg2)	-0.8243	2.226e-10	7.686e-10	pro	Ld1S_340650200.1	-25			pro
Ld1S_340652400	cytochrome p450-like protein	-1.567	3.448e-34	4.219e-33	pro	Ld1S_340652400.1	-25			pro
Ld1S_340653800	amidinotransferase, putative	-0.7055	7.354e-16	3.915e-15	pro	Ld1S_340653800.1	-1.74823	8.72552e-05	3.71101e-08	pro
Ld1S_340653900	hypothetical protein	-1.111	1.311e-13	5.889e-13	pro	Ld1S_340653900.1	-25			pro
Ld1S_340654100	ruvb-like 1 DNA helicase, putative	-1.005	7.562e-30	7.882e-29	pro	Ld1S_340654100.1	-0.589013	3.88572e-05		pro
Ld1S_340655200	Ankyrin repeats (3 copies)/Ankyrin repeats (many copies), putative	-0.4245	7.722e-05	0.0001558	pro	Ld1S_340655200.1	-25			pro
Ld1S_340655600	adenosine kinase-like protein	-0.8526	5.48e-14	2.543e-13	pro	Ld1S_340655600.1	-25			pro
Ld1S_340656300	transmembrane/endomembrane-like protein	-0.3824	7.756e-06	1.735e-05	pro	Ld1S_340656300.1	-1.40156	0.000152019	6.29611e-08	pro
Ld1S_340656800	hypothetical protein	-0.4041	0.0001266	0.0002498	pro	Ld1S_340656800.1	-25			pro
Ld1S_340658700	dynein heavy chain (pseudogene), putative;Inner arm dynein 5-1;dynein heavy chain, putative;dynein heavy chain, cytosolic, putative	-1.302	3.145e-33	3.722e-32	pro	Ld1S_340658700.1	-25			pro
Ld1S_340660300	geranylgeranyltransferase, putative	-0.4836	0.0006327	0.001143	pro	Ld1S_340660300.1	-0.987076	0.0038435		pro
Ld1S_340660700	Cancer susceptibility candidate 1. Function unknown	-0.9621	3.17e-21	2.263e-20	pro	Ld1S_340660700.1	-25			pro
Ld1S_340661100	hypothetical protein	-0.6598	7.104e-15	3.497e-14	pro	Ld1S_340661100.1	-25			pro
Ld1S_340661600	dynein heavy chain (pseudogene), putative;Inner arm dynein 5-1;dynein heavy chain, putative;dynein heavy chain, cytosolic, putative	-0.8822	1.044e-15	5.498e-15	pro	Ld1S_340661600.1	-0.500643	0.000193082		pro
Ld1S_340661700	Zinc knuckle, putative	-0.4614	3.497e-05	7.287e-05	pro	Ld1S_340661700.1	-25			pro
Ld1S_340662900	nucleolar protein family a, putative (fragment)	-1.325	3.921e-16	2.121e-15	pro	Ld1S_340662900.1	-0.438964	0.0031257		pro
Ld1S_340664400	1,2-Dihydroxy-3-keto-5-methylthiopentene dioxygenase, putative	-2.235	1.238e-43	2.08e-42	pro	Ld1S_340664400.1	-4.13234	2.09983e-10	2.08992e-12	pro
Ld1S_350665000	pyruvate kinase, putative	-1.705	5.36e-94	3.442e-92	pro	Ld1S_350665000.1;Ld1S_350664900.1	-1.69203	1.30642e-06	8.49839e-10	pro
Ld1S_350665600	hypothetical protein	-2.103	4.044e-36	5.304e-35	pro	Ld1S_350665600.1	-25			pro
Ld1S_350668100	hypothetical protein	-0.9408	6.111e-14	2.821e-13	pro	Ld1S_350668100.1	-25			pro
Ld1S_350669000	Sperm-tail PG-rich repeat, putative	-0.8916	2.745e-14	1.3e-13	pro	Ld1S_350669000.1	-25			pro
Ld1S_350670800	hypothetical protein	-0.6964	5.001e-15	2.49e-14	pro	Ld1S_350670800.1	-25			pro
Ld1S_350672100	proteasome activator protein pa26, putative	-1.762	6.029e-89	3.465e-87	pro	Ld1S_350672100.1	-0.668492	1.55194e-05		pro
Ld1S_350672900	aspartate aminotransferase, putative	-0.6156	2.909e-13	1.27e-12	pro	Ld1S_350672900.1	-4.32008	1.40542e-09	5.8608e-12	pro
Ld1S_350674200	cell cycle sequence binding phosphoprotein (RBP33), putative	-1.4	1.829e-33	2.174e-32	pro	Ld1S_350674200.1	-3.47505	1.047e-06	7.16762e-10	pro
Ld1S_350674600	aldose 1-epimerase, putative	-1.989	2.285e-28	2.276e-27	pro	Ld1S_350674600.1	-25			pro
Ld1S_350675100	zinc finger protein family member, putative	-1.258	1.043e-32	1.211e-31	pro	Ld1S_350675100.1	-25			pro
Ld1S_350675400	hypothetical protein	-0.364	0.0004888	0.0008972	pro	Ld1S_350675400.1	-25			pro
Ld1S_350675800	Rdx family, putative	-0.5879	4.084e-07	1.041e-06	pro	Ld1S_350675800.1	-2.3924	1.20895e-08	2.48373e-11	pro
Ld1S_350676100	oligosaccharyl transferase subunit, putative	-0.6284	4.215e-10	1.42e-09	pro	Ld1S_350676100.1	-25			pro
Ld1S_350676500	NADH-dependent fumarate reductase-like protein;NADH-dependent fumarate reductase, putative	-1.114	4.001e-33	4.714e-32	pro	Ld1S_350676500.1	-0.749009	4.05991e-06		pro
Ld1S_350678900	threonyl-tRNA synthetase, putative	-0.7332	2.728e-20	1.846e-19	pro	Ld1S_350678900.1	-0.557552	5.08445e-05		pro
Ld1S_350679000	peroxisome targeting signal 1 receptor, putative	-0.4895	1.184e-08	3.5e-08	pro	Ld1S_350679000.1	-1.4227	3.36046e-05	1.52558e-08	pro
Ld1S_350679200	60S ribosomal protein L2, putative (fragment)	-0.5312	0.0005237	0.0009571	pro	Ld1S_350679200.1;Ld1S_350679100.1	-1.00771	1.5795e-06	9.83501e-10	pro
Ld1S_350679800	NLI interacting factor-like phosphatase/Zinc finger C-x8-C-x5-C-x3-H type (and similar), putative	-1.071	1.59e-35	2.034e-34	pro	Ld1S_350679800.1	-0.78985	0.00714261		pro
Ld1S_350680400	methyltransferase domain containing protein, putative	-0.5739	1.034e-05	2.285e-05	pro	Ld1S_350680400.1	-0.616258	0.0088595		pro
Ld1S_350682100	dynein-associated roadblock protein-like protein	-1.419	3.222e-34	3.947e-33	pro	Ld1S_350682100.1	-25			pro
Ld1S_350685300	60S ribosomal protein L32	-0.428	0.003248	0.005342	pro	Ld1S_350685300.1	-0.99156	1.87914e-05		pro
Ld1S_350686600	adenine aminohydrolase	-1.383	2.168e-37	2.937e-36	pro	Ld1S_350686600.1	-25			pro
Ld1S_350687300	kinetoplastid membrane protein-11	-1.047	1.096e-15	5.759e-15	pro	Ld1S_350687300.1;Ld1S_350687200.1;Ld1S_350687100.1	-0.955999	3.58448e-05		pro
Ld1S_350689100	Flagellar Member 5	-1.126	2.373e-21	1.702e-20	pro	Ld1S_350689100.1	-25			pro
Ld1S_350692300	hypothetical protein	-0.9348	1.176e-13	5.315e-13	pro	Ld1S_350692300.1	-25			pro
Ld1S_350692800	hypothetical protein	-0.4371	9.259e-06	2.057e-05	pro	Ld1S_350692800.1	-25			pro
Ld1S_350694200	dynein light chain, putative	-1.502	4.746e-46	8.707e-45	pro	Ld1S_350694200.1	-1.33654	0.000956884	3.82792e-07	pro
Ld1S_350696100	ATP-dependent RNA helicase HEL67;ATP-dependent RNA helicase, putative	-1.586	2.548e-85	1.38e-83	pro	Ld1S_350696100.1	-1.87117	1.27395e-09	5.58139e-12	pro
Ld1S_350696400	dynein light chain type 1, putative	-0.7675	4.453e-17	2.545e-16	pro	Ld1S_350696400.1	-25			pro
Ld1S_350696800	riboflavin kinase/fmn adenylyltransferase-like protein	-1.509	1.259e-80	6.235e-79	pro	Ld1S_350696800.1	-2.50434	3.48384e-07	2.97383e-10	pro
Ld1S_350697400	hypothetical protein	-1.121	2.754e-27	2.588e-26	pro	Ld1S_350697400.1	-25			pro
Ld1S_350697500	cystathione gamma lyase, putative	-2.528	2.041e-99	1.454e-97	pro	Ld1S_350697500.1	-0.539261	0.000605279		pro
Ld1S_350698900	hypothetical protein	-0.3495	3.241e-07	8.344e-07	pro	Ld1S_350698900.1	-0.345105	0.00513092		pro
Ld1S_350700300	structural maintenance of chromosome (SMC) family protein, putative	-1.377	1.22e-54	2.89e-53	pro	Ld1S_350700300.1	-1.00114	1.01957e-05	5.09538e-09	pro
Ld1S_350700800	CRAL/TRIO, N-terminal domain/CRAL/TRIO domain containing protein, putative	-0.9889	1.336e-15	6.975e-15	pro	Ld1S_350700800.1	-25			pro
Ld1S_350702200	Gim5A protein, putative	-2.862	2.41e-120	2.696e-118	pro	Ld1S_350702200.1	-0.994744	2.40103e-06		pro
Ld1S_350702400	hypothetical protein	-0.5846	3.421e-12	1.383e-11	pro	Ld1S_350702400.1	-2.07041	2.29238e-08	4.02703e-11	pro
Ld1S_350703200	60S ribosomal protein L23, putative	-0.6021	2.298e-05	4.892e-05	pro	Ld1S_350703200.1;Ld1S_350703100.1	-1.14431	3.05376e-06	1.75428e-09	pro
Ld1S_350703900	nucleoside diphosphate kinase, putative	-0.6733	1.952e-10	6.786e-10	pro	Ld1S_350703900.1	-25			pro
Ld1S_350704100	calmodulin-like protein	-0.4353	0.001252	0.002181	pro	Ld1S_350704100.1	-2.04069	6.66649e-08	8.81066e-11	pro
Ld1S_350705400	protein kinase A catalytic subunit isoform 1 (fragment);protein kinase A catalytic subunit isoform 2 (fragment)	-1.158	4.979e-38	6.924e-37	pro	Ld1S_350705400.1;Ld1S_350704900.1	-3.42127	1.30853e-09	5.66464e-12	pro
Ld1S_350706000	Regulatory subunit of type II PKA R-subunit, putative	-0.6334	2.209e-11	8.414e-11	pro	Ld1S_350706000.1	-4.35551	8.90198e-08	1.07544e-10	pro
Ld1S_350706700	hypothetical protein	-0.6404	7.265e-11	2.629e-10	pro	Ld1S_350706700.1	-25			pro
Ld1S_350706800	polyadenylate-binding protein 2	-0.599	7.647e-08	2.095e-07	pro	Ld1S_350706800.1	-0.933117	1.99824e-06		pro
Ld1S_350709000	PGAP1-like protein, putative	-0.4315	1.791e-05	3.86e-05	pro	Ld1S_350709000.1	-25			pro
Ld1S_350709300	hypothetical protein	-1.342	8.953e-49	1.805e-47	pro	Ld1S_350709300.1	-1.59439	0.000231733	9.46816e-08	pro
Ld1S_350709400	TAX-1	-0.7511	2.456e-15	1.256e-14	pro	Ld1S_350709400.1	-25			pro
Ld1S_350710200	Co-chaperone protein P23	-2.053	4.48e-56	1.118e-54	pro	Ld1S_350710200.1	-0.693896	0.000291503		pro
Ld1S_350711000	SET. Function unknown	-0.3956	0.001287	0.002239	pro	Ld1S_350711000.1	-25			pro
Ld1S_350711300	60Kd inner membrane protein, putative	-0.381	0.0002438	0.0004652	pro	Ld1S_350711300.1	-25			pro
Ld1S_350711800	chaperone protein DnaJ, putative	-1.032	2.392e-45	4.327e-44	pro	Ld1S_350711800.1	-0.763509	6.8176e-05		pro
Ld1S_350712400	PACRGB	-1.553	5.31e-46	9.725e-45	pro	Ld1S_350712400.1	-1.5659	8.84283e-08	1.07544e-10	pro
Ld1S_350712800	glyceraldehyde-3-phosphate dehydrogenase-like protein	-2.015	8.975e-45	1.593e-43	pro	Ld1S_350712800.1	-25			pro
Ld1S_350713300	AMP deaminase, putative;adenosine monophosphate deaminase, putative	-1.213	5.27e-35	6.628e-34	pro	Ld1S_350713300.1	-25			pro
Ld1S_350713900	Mitochondrial import receptor subunit ATOM40, putative	-0.9855	2.859e-28	2.83e-27	pro	Ld1S_350713900.1	-0.539963	7.49465e-05		pro
Ld1S_350714000	Family with sequence similarity 184, member A. Function unknown	-1.066	2.67e-38	3.768e-37	pro	Ld1S_350714000.1	-25			pro
Ld1S_350714100	TPR repeat, putative	-0.7117	3.063e-11	1.155e-10	pro	Ld1S_350714100.1	-1.15567	5.73723e-07	4.42005e-10	pro
Ld1S_350714600	hypothetical protein	-0.7136	9.68e-21	6.753e-20	pro	Ld1S_350714600.1	-1.28094	3.45698e-05	1.56743e-08	pro
Ld1S_350716000	hypothetical protein	-0.8114	1.054e-11	4.1e-11	pro	Ld1S_350716000.1	-25			pro
Ld1S_350717900	Homeobox associated leucine zipper, putative	-0.768	2.777e-10	9.519e-10	pro	Ld1S_350717900.1	-1.60763	5.01171e-06	2.71601e-09	pro
Ld1S_350718700	Dynein heavy chain and region D6 of dynein motor/Ankyrin repeats (3 copies), putative	-2.163	3.684e-72	1.485e-70	pro	Ld1S_350718700.1	-25			pro
Ld1S_360720400	hypothetical protein	-0.7914	1.271e-18	7.911e-18	pro	Ld1S_360720400.1	-25			pro
Ld1S_360721300	elongation factor 2	-1.538	3.43e-38	4.809e-37	pro	Ld1S_360721300.1	-1.57394	2.91888e-06	1.68211e-09	pro
Ld1S_360721400	elongation factor 2	-1.544	1.285e-38	1.846e-37	pro	Ld1S_360721400.1;Ld1S_360721200.1;Ld1S_360721100.1	-1.02723	3.42978e-07	2.94845e-10	pro
Ld1S_360722000	eukaryotic translation initiation factor 3 subunit l	-0.6164	1.021e-10	3.645e-10	pro	Ld1S_360722000.1	-0.992492	5.2742e-07		pro
Ld1S_360722100	xylulokinase, putative	-0.4469	4.953e-05	0.0001016	pro	Ld1S_360722100.1	-25			pro
Ld1S_360722900	nuclear protein family a (nop10p), putative	-0.9551	4.745e-24	3.862e-23	pro	Ld1S_360722900.1	-0.600657	0.00395436		pro
Ld1S_360723000	hypothetical protein	-0.7995	3.202e-11	1.204e-10	pro	Ld1S_360723000.1	-25			pro
Ld1S_360724500	zinc-finger of a C2HC-type, putative	-0.2736	0.006761	0.01063	pro	Ld1S_360724500.1	-25			pro
Ld1S_360725300	cdc2-related kinase 3, putative	-1.225	3.383e-20	2.275e-19	pro	Ld1S_360725300.1	-25			pro
Ld1S_360725400	hypothetical protein	-0.7985	1.602e-10	5.606e-10	pro	Ld1S_360725400.1	-1.94101	2.13094e-06	1.25589e-09	pro
Ld1S_360726400	GPI transamidase component Tta2, putative	-0.4621	2.138e-07	5.614e-07	pro	Ld1S_360726400.1	-25			pro
Ld1S_360727300	zinc finger protein family member, putative	-0.5953	0.0001449	0.0002839	pro	Ld1S_360727300.1	-25			pro
Ld1S_360727600	hypothetical protein	-0.5969	1.421e-10	4.996e-10	pro	Ld1S_360727600.1	-25			pro
Ld1S_360728100	hypothetical protein	-0.2759	0.001581	0.002717	pro	Ld1S_360728100.1	-0.48771	0.00208376		pro
Ld1S_360728400	zinc finger protein family member, putative	-0.9266	1.824e-14	8.753e-14	pro	Ld1S_360728400.1	-25			pro
Ld1S_360729600	dynein heavy chain (pseudogene), putative;Inner arm dynein 5-1;dynein heavy chain, putative;dynein heavy chain, cytosolic, putative	-1.184	1.635e-30	1.755e-29	pro	Ld1S_360729600.1	-25			pro
Ld1S_360730100	intraflagellar transport protein 122, putative	-0.2322	0.004863	0.007799	pro	Ld1S_360730100.1	-0.692326	4.11422e-05		pro
Ld1S_360731400	hypothetical protein	-1.263	1.234e-42	2.035e-41	pro	Ld1S_360731400.1	-25			pro
Ld1S_360731800	hypothetical protein	-0.649	5.613e-14	2.604e-13	pro	Ld1S_360731800.1	-2.58072	7.78968e-08	9.83546e-11	pro
Ld1S_360733400	N-acetyltransferase subunit Nat1, putative	-0.2611	0.004089	0.006644	pro	Ld1S_360733400.1	-0.738147	9.76289e-05		pro
Ld1S_360734000	adenylate kinase, putative	-1.242	1.536e-20	1.057e-19	pro	Ld1S_360734000.1	-25			pro
Ld1S_360734200	hypothetical protein	-1.145	8.775e-18	5.216e-17	pro	Ld1S_360734200.1	-25			pro
Ld1S_360734500	The ARF-like 2 binding protein BART, putative	-1.027	3.147e-23	2.436e-22	pro	Ld1S_360734500.1	-25			pro
Ld1S_360734700	Zn-finger in Ran binding protein and others, putative	-0.4675	2.608e-05	5.517e-05	pro	Ld1S_360734700.1	-25			pro
Ld1S_360734800	translation elongation factor 1-beta, putative	-1.882	8.597e-56	2.119e-54	pro	Ld1S_360734800.1	-0.936195	0.000279401		pro
Ld1S_360735000	hypothetical protein	-1.434	1.248e-41	2.007e-40	pro	Ld1S_360735000.1	-25			pro
Ld1S_360735700	serine/threonine protein kinase, putative	-0.4897	1.195e-05	2.621e-05	pro	Ld1S_360735700.1	-4.16072	3.36458e-11	8.01766e-13	pro
Ld1S_360736100	Leucine Rich Repeat, putative	-0.3133	0.001734	0.002965	pro	Ld1S_360736100.1	-25			pro
Ld1S_360736400	STAG domain containing protein, putative	-0.4077	0.001577	0.002711	pro	Ld1S_360736400.1	-1.23702	7.81157e-05	3.34185e-08	pro
Ld1S_360738800	MORN repeat, putative	-1.374	5.601e-74	2.359e-72	pro	Ld1S_360738800.1	-25			pro
Ld1S_360739700	kinetoplastid kinetochore protein 1, putative	-0.3841	0.000238	0.0004546	pro	Ld1S_360739700.1	-25			pro
Ld1S_360740300	inosine-guanosine transporter	-2.387	1.679e-247	2.184e-244	pro	Ld1S_360740300.1	-2.25063	5.38823e-07	4.25023e-10	pro
Ld1S_360743000	dynein light chain, putative	-1.98	2.25e-53	5.076e-52	pro	Ld1S_360743000.1	-4.45614	2.56629e-10	2.2555e-12	pro
Ld1S_360744600	glucokinase	-0.3776	7.769e-06	1.738e-05	pro	Ld1S_360744600.1	-0.755538	9.6747e-05		pro
Ld1S_360744900	glyceraldehyde 3-phosphate dehydrogenase, cytosolic	-2.409	4.928e-132	6.176e-130	pro	Ld1S_360744900.1	-25			pro
Ld1S_360745000	tyrosine aminotransferase	-0.5289	8.389e-07	2.069e-06	pro	Ld1S_360745000.1	-25			pro
Ld1S_360745700	hypothetical protein	-1.111	3.465e-27	3.238e-26	pro	Ld1S_360745700.1	-1.70771	8.68036e-06	4.41468e-09	pro
Ld1S_360747200	hypothetical protein	-0.8312	2.078e-13	9.174e-13	pro	Ld1S_360747200.1	-25			pro
Ld1S_360748000	membrane-bound acid phosphatase 2, putative;membrane-bound acid phosphatase, putative;membrane-bound acid phosphatase 2	-3.014	1.685e-172	5.009e-170	pro	Ld1S_360748000.1	-25			pro
Ld1S_360748100	cyclin-e binding protein 1-like protein	-0.6693	4.587e-11	1.691e-10	pro	Ld1S_360748100.1	-25			pro
Ld1S_360748700	dihydrolipoamide acetyltransferase precursor, putative	-1.407	1.394e-44	2.429e-43	pro	Ld1S_360748700.1	-0.915501	1.69013e-06		pro
Ld1S_360750100	Flagellar Member 1	-0.79	3.381e-14	1.591e-13	pro	Ld1S_360750100.1	-25			pro
Ld1S_360750800	hypothetical protein	-0.7728	4.805e-08	1.343e-07	pro	Ld1S_360750800.1	-25			pro
Ld1S_360751100	Coiled-coil domain containing 108. Function unknown	-0.9335	3.532e-24	2.918e-23	pro	Ld1S_360751100.1	-25			pro
Ld1S_360753400	hypothetical protein	-1.148	3.182e-49	6.502e-48	pro	Ld1S_360753400.1	-4.83764	5.01027e-09	1.32023e-11	pro
Ld1S_360753800	calcium-dependent protein kinase. Signal transduction mechanisms	-1.192	6.131e-33	7.19e-32	pro	Ld1S_360753800.1	-25			pro
Ld1S_360754300	CobW/HypB/UreG, nucleotide-binding domain containing protein, putative	-0.6096	9.225e-07	2.266e-06	pro	Ld1S_360754300.1	-1.07409	0.00224546	8.90435e-07	pro
Ld1S_360754400	receptor-type adenylate cyclase a-like protein	-0.9465	2.203e-12	9.038e-12	pro	Ld1S_360754400.1	-25			pro
Ld1S_360756200	hypothetical protein	-0.6919	1.847e-15	9.53e-15	pro	Ld1S_360756200.1	-0.51985	0.00223558		pro
Ld1S_360757900	Protein of unknown function (DUF2870), putative	-0.3052	0.0001755	0.0003405	pro	Ld1S_360757900.1	-25			pro
Ld1S_360759200	EF-hand domain pair, putative	-4.797	2.554e-246	2.656e-243	pro	Ld1S_360759200.1	-25			pro
Ld1S_360761700	glycyl tRNA synthetase, putative	-0.7188	6.874e-17	3.882e-16	pro	Ld1S_360761700.1	-1.73591	7.20677e-09	1.75946e-11	pro
Ld1S_360762100	eukaryotic translation initiation factor 3 subunit, putative	-0.4288	8.926e-06	1.986e-05	pro	Ld1S_360762100.1	-1.40856	5.35319e-08	7.54502e-11	pro
Ld1S_360762400	S-adenosylhomocysteine hydrolase	-2.345	5.078e-132	6.289e-130	pro	Ld1S_360762400.1	-1.36898	7.8449e-06	4.01788e-09	pro
Ld1S_360762800	hypothetical protein	-1.775	3.647e-73	1.5e-71	pro	Ld1S_360762800.1	-25			pro
Ld1S_360763900	hypothetical protein	-1.622	1.079e-82	5.501e-81	pro	Ld1S_360763900.1	-0.536194	0.000711317		pro
Ld1S_360764300	IQ calmodulin-binding motif containing protein, putative	-0.6001	1.749e-07	4.633e-07	pro	Ld1S_360764300.1	-25			pro
Ld1S_360765100	hypothetical protein	-0.8081	2.997e-12	1.216e-11	pro	Ld1S_360765100.1	-25			pro
Ld1S_360765300	oxidoreductase, putative	-1.355	2.514e-53	5.648e-52	pro	Ld1S_360765300.1	-0.66704	7.80272e-05		pro
Ld1S_360766000	paraflagellar rod component, putative	-3.236	4.277e-82	2.159e-80	pro	Ld1S_360766000.1	-25			pro
Ld1S_360766700	trypanothione synthetase-like protein	-0.5273	1.271e-07	3.413e-07	pro	Ld1S_360766700.1	-25			pro
Ld1S_360767000	predicted C2 domain protein	-0.7298	1.708e-12	7.076e-12	pro	Ld1S_360767000.1	-5.92034	4.73378e-08	6.83086e-11	pro
Ld1S_360768200	mitochondrial intermediate peptidase, putative	-0.3564	5.176e-07	1.307e-06	pro	Ld1S_360768200.1	-0.855294	4.30147e-05		pro
Ld1S_360768700	Protein of unknown function (DUF2870), putative	-1.341	4.445e-36	5.823e-35	pro	Ld1S_360768700.1	-25			pro
Ld1S_360770500	hypothetical protein	-0.9327	4.583e-22	3.372e-21	pro	Ld1S_360770500.1	-0.690455	0.00453191		pro
Ld1S_360771000	hypothetical protein	-2.176	1.318e-63	4.081e-62	pro	Ld1S_360771000.1	-25			pro
Ld1S_360771700	paraflagellar rod component, putative	-3.164	1.032e-176	3.353e-174	pro	Ld1S_360771700.1	-25			pro
Ld1S_360773000	hypothetical protein	-1.302	2.868e-40	4.33e-39	pro	Ld1S_360773000.1	-2.02611	3.30056e-08	5.30352e-11	pro
Ld1S_360775000	Domain of unknown function (DUF4496), putative	-1.724	5.117e-59	1.393e-57	pro	Ld1S_360775000.1	-1.1353	4.59398e-06	2.51967e-09	pro
Ld1S_360776800	hypothetical protein	-1.261	4.752e-21	3.365e-20	pro	Ld1S_360776800.1	-25			pro
Ld1S_360777300	hypothetical protein	-1.347	4.686e-30	4.939e-29	pro	Ld1S_360777300.1	-25			pro
Ld1S_360777500	ubiquinone biosynthesis methyltransferase, putative	-1.253	2.993e-21	2.138e-20	pro	Ld1S_360777500.1	-25			pro
Ld1S_360777900	NADH dehydrogenase, putative	-0.65	8.254e-15	4.044e-14	pro	Ld1S_360777900.1	-25			pro
Ld1S_360778200	selenophosphate synthetase, putative	-0.2919	0.006528	0.0103	pro	Ld1S_360778200.1	-25			pro
Ld1S_360780400	isoleucyl-tRNA synthetase, putative	-1.124	3.53e-29	3.604e-28	pro	Ld1S_360780400.1	-2.45228	1.82633e-10	1.97824e-12	pro
Ld1S_360783000	paraflagellar rod component, putative	-0.6226	3.954e-09	1.218e-08	pro	Ld1S_360783000.1	-25			pro
Ld1S_360783400	2,3-diketo-5-methylthio-1-phosphopentane phosphatase, putative	-0.9024	1.121e-21	8.163e-21	pro	Ld1S_360783400.1	-2.58819	1.69781e-08	3.23036e-11	pro
Ld1S_360784000	Flagellum attachment zone protein 5	-0.2725	0.001142	0.001998	pro	Ld1S_360784000.1	-1.81924	5.6925e-07	4.39491e-10	pro
Ld1S_360784500	OTU-like cysteine protease, putative	-0.6707	1.19e-10	4.222e-10	pro	Ld1S_360784500.1	-1.18429	0.000592189	2.37946e-07	pro
Ld1S_360784600	hypothetical protein	-0.3173	0.0002191	0.0004203	pro	Ld1S_360784600.1	-25			pro
Ld1S_360784900	eukaryotic translation initiation factor 4 gamma 4	-0.8388	2.7e-25	2.327e-24	pro	Ld1S_360784900.1	-2.03928	2.18397e-10	2.08992e-12	pro
Ld1S_360785400	centrin-3	-0.8857	6.45e-16	3.448e-15	pro	Ld1S_360785400.1	-25			pro
Ld1S_360787500	glucose transporter 2	-2.458	3.94e-118	4.225e-116	pro	Ld1S_360787500.1;Ld1S_360787400.1;Ld1S_360787300.1	-3.0357	2.41144e-09	8.04309e-12	pro
Ld1S_360787600	glucose transporter 2	-1.707	1.458e-97	9.85e-96	pro	Ld1S_360787600.1	-25			pro
Ld1S_360787700	homocysteine S-methyltransferase, putative	-0.7855	4.806e-14	2.237e-13	pro	Ld1S_360787700.1	-1.20653	4.48756e-05	1.99491e-08	pro
Ld1S_360790800	mitogen activated protein kinase homologue	-0.2541	0.002148	0.003634	pro	Ld1S_360790800.1;Ld1S_360790200.1	-0.679683	0.000392136		pro
Ld1S_360790900	histidine secretory acid phosphatase, putative (fragment)	-1.388	2.188e-20	1.489e-19	pro	Ld1S_360790900.1;Ld1S_360790600.1;Ld1S_360790300.1;Ld1S_360790000.1	-25			pro
Ld1S_360792200	Sperm tail/Sperm tail C-terminal domain containing protein, putative	-0.5884	2.333e-10	8.044e-10	pro	Ld1S_360792200.1	-25			pro
Ld1S_360792900	2,3-bisphosphoglycerate-independent phosphoglycerate mutase	-0.9464	2.246e-21	1.613e-20	pro	Ld1S_360792900.1	-0.399301	0.00118092		pro
Ld1S_360793200	hypothetical protein	-0.3794	5.375e-05	0.0001099	pro	Ld1S_360793200.1	-25			pro
Ld1S_360795700	T-complex protein 1, theta subunit, putative	-1.323	2.156e-30	2.3e-29	pro	Ld1S_360795700.1	-1.01148	9.58538e-07	6.70307e-10	pro
Ld1S_360796500	eukaryotic translation initiation factor 3 subunit c	-0.6881	3.988e-12	1.603e-11	pro	Ld1S_360796500.1	-1.05536	2.67611e-07	2.41472e-10	pro

### Sheet: J-GO_Quadrant4_BP
GO-ID	Description	p-value	corr p-value	x	n	X	N	cluster efficiency (x/X)	score enrichment (x/n)	Genes in test set
6928	cellular component movement	1.9824e-30	1.7663e-27	48	73	538	5166	8.92193	65.7534	LD1S_360768700|LD1S_140092400|LD1S_220241800|LD1S_340661600|LD1S_310531500|LD1S_320539800|LD1S_260334200|LD1S_210218500|LD1S_240281800|LD1S_130063300|LD1S_240279900|LD1S_360785400|LD1S_140088200|LD1S_190180900|LD1S_250319900|LD1S_240273900|LD1S_260325400|LD1S_340642500|LD1S_180151200|LD1S_290432600|LD1S_360753800|LD1S_250306600|LD1S_280411200|LD1S_270379000|LD1S_100025900|LD1S_260335200|LD1S_290419900|LD1S_270356000|LD1S_210211500|LD1S_260333200|LD1S_130074700|LD1S_280385600|LD1S_340658700|LD1S_160127400|LD1S_360729600|LD1S_270368000|LD1S_030447800|LD1S_130060800|LD1S_270370400|LD1S_270378700|LD1S_350712400|LD1S_020189600|LD1S_330605300|LD1S_200204000|LD1S_230269800|LD1S_130076000|LD1S_150099300|LD1S_230267100
40011	locomotion	3.4787e-29	1.5498e-26	45	67	538	5166	8.36431	67.1642	LD1S_360768700|LD1S_140092400|LD1S_290439200|LD1S_220241800|LD1S_340661600|LD1S_310531500|LD1S_320539800|LD1S_240281800|LD1S_130063300|LD1S_360785400|LD1S_290422700|LD1S_140088200|LD1S_190180900|LD1S_250319900|LD1S_240273900|LD1S_260325400|LD1S_200203000|LD1S_340642500|LD1S_180151200|LD1S_290432600|LD1S_360753800|LD1S_250306600|LD1S_280411200|LD1S_270379000|LD1S_260335200|LD1S_290419900|LD1S_270356000|LD1S_210211500|LD1S_260333200|LD1S_130074700|LD1S_280385600|LD1S_340658700|LD1S_160127400|LD1S_360729600|LD1S_270368000|LD1S_030447800|LD1S_130060800|LD1S_270370400|LD1S_270378700|LD1S_350712400|LD1S_020189600|LD1S_330605300|LD1S_200204000|LD1S_130076000|LD1S_230267100
60285	ciliary cell motility	7.0554e-26	1.1346e-23	39	57	538	5166	7.24907	68.4211	LD1S_360768700|LD1S_140092400|LD1S_220241800|LD1S_340661600|LD1S_310531500|LD1S_320539800|LD1S_240281800|LD1S_130063300|LD1S_360785400|LD1S_140088200|LD1S_190180900|LD1S_250319900|LD1S_240273900|LD1S_340642500|LD1S_180151200|LD1S_360753800|LD1S_250306600|LD1S_280411200|LD1S_270379000|LD1S_260335200|LD1S_270356000|LD1S_210211500|LD1S_260333200|LD1S_130074700|LD1S_280385600|LD1S_340658700|LD1S_160127400|LD1S_360729600|LD1S_270368000|LD1S_030447800|LD1S_130060800|LD1S_270370400|LD1S_270378700|LD1S_350712400|LD1S_020189600|LD1S_330605300|LD1S_200204000|LD1S_130076000|LD1S_230267100
1539	ciliary or flagellar motility	7.6136e-26	1.1346e-23	40	60	538	5166	7.43494	66.6667	LD1S_360768700|LD1S_140092400|LD1S_220241800|LD1S_340661600|LD1S_310531500|LD1S_320539800|LD1S_240281800|LD1S_130063300|LD1S_360785400|LD1S_140088200|LD1S_190180900|LD1S_250319900|LD1S_240273900|LD1S_340642500|LD1S_180151200|LD1S_360753800|LD1S_250306600|LD1S_280411200|LD1S_270379000|LD1S_260335200|LD1S_290419900|LD1S_270356000|LD1S_210211500|LD1S_260333200|LD1S_130074700|LD1S_280385600|LD1S_340658700|LD1S_160127400|LD1S_360729600|LD1S_270368000|LD1S_030447800|LD1S_130060800|LD1S_270370400|LD1S_270378700|LD1S_350712400|LD1S_020189600|LD1S_330605300|LD1S_200204000|LD1S_130076000|LD1S_230267100
51674	localization of cell	7.6407e-26	1.1346e-23	41	63	538	5166	7.62082	65.0794	LD1S_360768700|LD1S_140092400|LD1S_220241800|LD1S_340661600|LD1S_310531500|LD1S_320539800|LD1S_240281800|LD1S_130063300|LD1S_360785400|LD1S_140088200|LD1S_190180900|LD1S_250319900|LD1S_240273900|LD1S_260325400|LD1S_340642500|LD1S_180151200|LD1S_360753800|LD1S_250306600|LD1S_280411200|LD1S_270379000|LD1S_260335200|LD1S_290419900|LD1S_270356000|LD1S_210211500|LD1S_260333200|LD1S_130074700|LD1S_280385600|LD1S_340658700|LD1S_160127400|LD1S_360729600|LD1S_270368000|LD1S_030447800|LD1S_130060800|LD1S_270370400|LD1S_270378700|LD1S_350712400|LD1S_020189600|LD1S_330605300|LD1S_200204000|LD1S_130076000|LD1S_230267100
48870	cell motility	7.6407e-26	1.1346e-23	41	63	538	5166	7.62082	65.0794	LD1S_360768700|LD1S_140092400|LD1S_220241800|LD1S_340661600|LD1S_310531500|LD1S_320539800|LD1S_240281800|LD1S_130063300|LD1S_360785400|LD1S_140088200|LD1S_190180900|LD1S_250319900|LD1S_240273900|LD1S_260325400|LD1S_340642500|LD1S_180151200|LD1S_360753800|LD1S_250306600|LD1S_280411200|LD1S_270379000|LD1S_260335200|LD1S_290419900|LD1S_270356000|LD1S_210211500|LD1S_260333200|LD1S_130074700|LD1S_280385600|LD1S_340658700|LD1S_160127400|LD1S_360729600|LD1S_270368000|LD1S_030447800|LD1S_130060800|LD1S_270370400|LD1S_270378700|LD1S_350712400|LD1S_020189600|LD1S_330605300|LD1S_200204000|LD1S_130076000|LD1S_230267100
44281	small molecule metabolic process	3.7404e-21	4.7611e-19	111	437	538	5166	20.632	25.4005	LD1S_130075700|LD1S_350686600|LD1S_360787700|LD1S_290441100|LD1S_360762400|LD1S_300464400|LD1S_200195900|LD1S_120058400|LD1S_140086600|LD1S_350696800|LD1S_210228500|LD1S_210222400|LD1S_300459600|LD1S_280380700|LD1S_280411000|LD1S_190174900|LD1S_230259700|LD1S_120049000|LD1S_180146700|LD1S_220248400|LD1S_360777500|LD1S_090889100|LD1S_220246500|LD1S_140083600|LD1S_320572700|LD1S_300489000|LD1S_300456100|LD1S_290437400|LD1S_170131200|LD1S_030445100|LD1S_280380200|LD1S_360745000|LD1S_070848500|LD1S_290430700|LD1S_040801600|LD1S_080868900|LD1S_270373100|LD1S_320541300|LD1S_350665000|LD1S_190178600|LD1S_060838900|LD1S_220236800|LD1S_360761700|LD1S_260331200|LD1S_140089600|LD1S_240295200|LD1S_150108700|LD1S_330603600|LD1S_320544400|LD1S_270370000|LD1S_140083500|LD1S_280393400|LD1S_070844800|LD1S_160116100|LD1S_200190900|LD1S_330603200|LD1S_170131500|LD1S_340640800|LD1S_060835800|LD1S_310502000|LD1S_350703900|LD1S_110031400|LD1S_140077800|LD1S_040799900|LD1S_300488400|LD1S_320571700|LD1S_360734000|LD1S_350713300|LD1S_310495500|LD1S_350711000|LD1S_130068400|LD1S_210215800|LD1S_290444000|LD1S_350672900|LD1S_240290300|LD1S_360744600|LD1S_360754400|LD1S_140083800|LD1S_240293800|LD1S_210221400|LD1S_040806800|LD1S_140081500|LD1S_200206400|LD1S_130076300|LD1S_340643900|LD1S_180156700|LD1S_340626900|LD1S_170131400|LD1S_340655600|LD1S_360783400|LD1S_300466600|LD1S_160115900|LD1S_340648700|LD1S_320541500|LD1S_270375600|LD1S_360778200|LD1S_300493100|LD1S_200199400|LD1S_130070100|LD1S_360744900|LD1S_140091200|LD1S_150095700|LD1S_010009800|LD1S_270370600|LD1S_320559400|LD1S_360780400|LD1S_360740300|LD1S_200194500|LD1S_350678900|LD1S_170131700|LD1S_360792900
9058	biosynthetic process	1.0981e-14	1.223e-12	137	711	538	5166	25.4647	19.2686	LD1S_130075700|LD1S_240283800|LD1S_360787700|LD1S_320550000|LD1S_010012900|LD1S_300464400|LD1S_080863000|LD1S_280405400|LD1S_200195900|LD1S_140086600|LD1S_350696800|LD1S_340642100|LD1S_210222400|LD1S_300459600|LD1S_330608300|LD1S_110039200|LD1S_280380700|LD1S_250300500|LD1S_190174900|LD1S_230259700|LD1S_120049000|LD1S_360721300|LD1S_180146700|LD1S_330612400|LD1S_260331700|LD1S_340624400|LD1S_220248400|LD1S_360777500|LD1S_280404600|LD1S_220246500|LD1S_140083600|LD1S_300489000|LD1S_300456100|LD1S_150095200|LD1S_290437400|LD1S_170131200|LD1S_030445100|LD1S_280380200|LD1S_360745000|LD1S_070848500|LD1S_360722000|LD1S_350703200|LD1S_290430700|LD1S_040801600|LD1S_270373100|LD1S_320541300|LD1S_190178600|LD1S_160111900|LD1S_300495200|LD1S_270367900|LD1S_090878600|LD1S_230259400|LD1S_090882800|LD1S_060838900|LD1S_360761700|LD1S_260331200|LD1S_250318500|LD1S_240295200|LD1S_150108700|LD1S_090885000|LD1S_320544400|LD1S_270370000|LD1S_170131100|LD1S_140083500|LD1S_280393400|LD1S_070844800|LD1S_330607400|LD1S_300494400|LD1S_360796500|LD1S_120053000|LD1S_160116100|LD1S_330607800|LD1S_310515800|LD1S_170131500|LD1S_340640800|LD1S_280388900|LD1S_210210100|LD1S_310502000|LD1S_110031400|LD1S_140077800|LD1S_040799900|LD1S_330596600|LD1S_210224100|LD1S_360734800|LD1S_250304100|LD1S_330587600|LD1S_350713300|LD1S_310495500|LD1S_340660300|LD1S_320555100|LD1S_350679200|LD1S_290444000|LD1S_130060000|LD1S_350672900|LD1S_240290300|LD1S_360784900|LD1S_150108800|LD1S_230267000|LD1S_360754400|LD1S_140083800|LD1S_070850900|LD1S_240293800|LD1S_210221400|LD1S_140081500|LD1S_110032200|LD1S_130076300|LD1S_170131400|LD1S_140090000|LD1S_340655600|LD1S_340617400|LD1S_360783400|LD1S_360726400|LD1S_160115900|LD1S_140086700|LD1S_300488100|LD1S_320541500|LD1S_360778200|LD1S_300493100|LD1S_200199400|LD1S_090874700|LD1S_260339800|LD1S_130070100|LD1S_170144200|LD1S_140091200|LD1S_240280600|LD1S_350685300|LD1S_150095700|LD1S_360721400|LD1S_160127300|LD1S_270370600|LD1S_320559400|LD1S_360780400|LD1S_360740300|LD1S_280408700|LD1S_280406800|LD1S_350678900|LD1S_170131700
44249	cellular biosynthetic process	8.6026e-14	8.5166e-12	131	684	538	5166	24.3494	19.152	LD1S_240283800|LD1S_360787700|LD1S_320550000|LD1S_010012900|LD1S_300464400|LD1S_080863000|LD1S_280405400|LD1S_200195900|LD1S_140086600|LD1S_350696800|LD1S_340642100|LD1S_210222400|LD1S_300459600|LD1S_330608300|LD1S_110039200|LD1S_280380700|LD1S_250300500|LD1S_190174900|LD1S_230259700|LD1S_120049000|LD1S_360721300|LD1S_180146700|LD1S_330612400|LD1S_260331700|LD1S_340624400|LD1S_220248400|LD1S_360777500|LD1S_280404600|LD1S_140083600|LD1S_300489000|LD1S_300456100|LD1S_150095200|LD1S_170131200|LD1S_030445100|LD1S_280380200|LD1S_070848500|LD1S_360722000|LD1S_350703200|LD1S_290430700|LD1S_040801600|LD1S_270373100|LD1S_320541300|LD1S_190178600|LD1S_160111900|LD1S_300495200|LD1S_270367900|LD1S_090878600|LD1S_230259400|LD1S_090882800|LD1S_060838900|LD1S_360761700|LD1S_260331200|LD1S_250318500|LD1S_240295200|LD1S_150108700|LD1S_090885000|LD1S_320544400|LD1S_270370000|LD1S_170131100|LD1S_140083500|LD1S_280393400|LD1S_070844800|LD1S_330607400|LD1S_300494400|LD1S_360796500|LD1S_120053000|LD1S_160116100|LD1S_330607800|LD1S_310515800|LD1S_170131500|LD1S_340640800|LD1S_280388900|LD1S_210210100|LD1S_310502000|LD1S_110031400|LD1S_140077800|LD1S_040799900|LD1S_330596600|LD1S_210224100|LD1S_360734800|LD1S_250304100|LD1S_330587600|LD1S_350713300|LD1S_310495500|LD1S_340660300|LD1S_320555100|LD1S_350679200|LD1S_290444000|LD1S_130060000|LD1S_350672900|LD1S_240290300|LD1S_360784900|LD1S_150108800|LD1S_360754400|LD1S_140083800|LD1S_070850900|LD1S_210221400|LD1S_140081500|LD1S_110032200|LD1S_130076300|LD1S_170131400|LD1S_140090000|LD1S_340655600|LD1S_340617400|LD1S_360783400|LD1S_360726400|LD1S_160115900|LD1S_140086700|LD1S_300488100|LD1S_320541500|LD1S_360778200|LD1S_300493100|LD1S_200199400|LD1S_090874700|LD1S_260339800|LD1S_130070100|LD1S_170144200|LD1S_140091200|LD1S_240280600|LD1S_350685300|LD1S_150095700|LD1S_360721400|LD1S_160127300|LD1S_270370600|LD1S_320559400|LD1S_360780400|LD1S_360740300|LD1S_280408700|LD1S_280406800|LD1S_350678900|LD1S_170131700
44283	small molecule biosynthetic process	1.4462e-12	1.2886e-10	47	152	538	5166	8.73606	30.9211	LD1S_280380200|LD1S_140077800|LD1S_070848500|LD1S_360787700|LD1S_340655600|LD1S_040799900|LD1S_360783400|LD1S_300464400|LD1S_290430700|LD1S_040801600|LD1S_200195900|LD1S_160115900|LD1S_270373100|LD1S_140086600|LD1S_350696800|LD1S_320541500|LD1S_360778200|LD1S_300493100|LD1S_200199400|LD1S_350713300|LD1S_310495500|LD1S_140091200|LD1S_060838900|LD1S_260331200|LD1S_290444000|LD1S_270370600|LD1S_350672900|LD1S_320559400|LD1S_240290300|LD1S_240295200|LD1S_360740300|LD1S_320544400|LD1S_270370000|LD1S_360754400|LD1S_140083800|LD1S_140083500|LD1S_070844800|LD1S_210221400|LD1S_140081500|LD1S_140083600|LD1S_170131700|LD1S_130076300|LD1S_160116100|LD1S_170131200|LD1S_030445100|LD1S_170131500|LD1S_170131400
44271	cellular nitrogen compound biosynthetic process	9.529e-12	7.7185e-10	39	117	538	5166	7.24907	33.3333	LD1S_280380200|LD1S_140077800|LD1S_360787700|LD1S_340655600|LD1S_040799900|LD1S_360783400|LD1S_300464400|LD1S_290430700|LD1S_040801600|LD1S_200195900|LD1S_160115900|LD1S_270373100|LD1S_350696800|LD1S_320541500|LD1S_360778200|LD1S_300493100|LD1S_200199400|LD1S_350713300|LD1S_310495500|LD1S_140091200|LD1S_060838900|LD1S_260331200|LD1S_290444000|LD1S_270370600|LD1S_350672900|LD1S_320559400|LD1S_360740300|LD1S_360754400|LD1S_280408700|LD1S_070844800|LD1S_210221400|LD1S_140081500|LD1S_170131700|LD1S_130076300|LD1S_160116100|LD1S_170131200|LD1S_030445100|LD1S_170131500|LD1S_170131400
42180	cellular ketone metabolic process	4.076e-11	3.0264e-09	48	171	538	5166	8.92193	28.0702	LD1S_340640800|LD1S_110031400|LD1S_360745000|LD1S_070848500|LD1S_360787700|LD1S_360783400|LD1S_320571700|LD1S_290430700|LD1S_160115900|LD1S_320541300|LD1S_270375600|LD1S_210222400|LD1S_360778200|LD1S_300493100|LD1S_300459600|LD1S_200199400|LD1S_280411000|LD1S_310495500|LD1S_190174900|LD1S_230259700|LD1S_130070100|LD1S_140091200|LD1S_220236800|LD1S_150095700|LD1S_010009800|LD1S_120049000|LD1S_360761700|LD1S_260331200|LD1S_350672900|LD1S_240290300|LD1S_240295200|LD1S_360780400|LD1S_150108700|LD1S_320544400|LD1S_270370000|LD1S_140083800|LD1S_220248400|LD1S_360777500|LD1S_350678900|LD1S_140083500|LD1S_280393400|LD1S_070844800|LD1S_140081500|LD1S_140083600|LD1S_300489000|LD1S_130076300|LD1S_340643900|LD1S_030445100
43436	oxoacid metabolic process	8.723e-11	5.5516e-09	46	163	538	5166	8.55019	28.2209	LD1S_340640800|LD1S_110031400|LD1S_360745000|LD1S_070848500|LD1S_360787700|LD1S_360783400|LD1S_320571700|LD1S_290430700|LD1S_160115900|LD1S_320541300|LD1S_270375600|LD1S_210222400|LD1S_360778200|LD1S_300493100|LD1S_300459600|LD1S_200199400|LD1S_280411000|LD1S_310495500|LD1S_190174900|LD1S_230259700|LD1S_130070100|LD1S_140091200|LD1S_220236800|LD1S_150095700|LD1S_010009800|LD1S_120049000|LD1S_360761700|LD1S_260331200|LD1S_350672900|LD1S_240290300|LD1S_240295200|LD1S_360780400|LD1S_150108700|LD1S_320544400|LD1S_270370000|LD1S_140083800|LD1S_220248400|LD1S_350678900|LD1S_140083500|LD1S_070844800|LD1S_140081500|LD1S_140083600|LD1S_300489000|LD1S_130076300|LD1S_340643900|LD1S_030445100
19752	carboxylic acid metabolic process	8.723e-11	5.5516e-09	46	163	538	5166	8.55019	28.2209	LD1S_340640800|LD1S_110031400|LD1S_360745000|LD1S_070848500|LD1S_360787700|LD1S_360783400|LD1S_320571700|LD1S_290430700|LD1S_160115900|LD1S_320541300|LD1S_270375600|LD1S_210222400|LD1S_360778200|LD1S_300493100|LD1S_300459600|LD1S_200199400|LD1S_280411000|LD1S_310495500|LD1S_190174900|LD1S_230259700|LD1S_130070100|LD1S_140091200|LD1S_220236800|LD1S_150095700|LD1S_010009800|LD1S_120049000|LD1S_360761700|LD1S_260331200|LD1S_350672900|LD1S_240290300|LD1S_240295200|LD1S_360780400|LD1S_150108700|LD1S_320544400|LD1S_270370000|LD1S_140083800|LD1S_220248400|LD1S_350678900|LD1S_140083500|LD1S_070844800|LD1S_140081500|LD1S_140083600|LD1S_300489000|LD1S_130076300|LD1S_340643900|LD1S_030445100
6082	organic acid metabolic process	1.0966e-10	6.5139e-09	46	164	538	5166	8.55019	28.0488	LD1S_340640800|LD1S_110031400|LD1S_360745000|LD1S_070848500|LD1S_360787700|LD1S_360783400|LD1S_320571700|LD1S_290430700|LD1S_160115900|LD1S_320541300|LD1S_270375600|LD1S_210222400|LD1S_360778200|LD1S_300493100|LD1S_300459600|LD1S_200199400|LD1S_280411000|LD1S_310495500|LD1S_190174900|LD1S_230259700|LD1S_130070100|LD1S_140091200|LD1S_220236800|LD1S_150095700|LD1S_010009800|LD1S_120049000|LD1S_360761700|LD1S_260331200|LD1S_350672900|LD1S_240290300|LD1S_240295200|LD1S_360780400|LD1S_150108700|LD1S_320544400|LD1S_270370000|LD1S_140083800|LD1S_220248400|LD1S_350678900|LD1S_140083500|LD1S_070844800|LD1S_140081500|LD1S_140083600|LD1S_300489000|LD1S_130076300|LD1S_340643900|LD1S_030445100
6520	cellular amino acid metabolic process	2.9471e-10	1.6412e-08	33	98	538	5166	6.13383	33.6735	LD1S_340640800|LD1S_110031400|LD1S_360745000|LD1S_360787700|LD1S_360783400|LD1S_320571700|LD1S_290430700|LD1S_160115900|LD1S_320541300|LD1S_210222400|LD1S_360778200|LD1S_300493100|LD1S_300459600|LD1S_200199400|LD1S_310495500|LD1S_190174900|LD1S_130070100|LD1S_140091200|LD1S_220236800|LD1S_150095700|LD1S_120049000|LD1S_360761700|LD1S_260331200|LD1S_350672900|LD1S_360780400|LD1S_150108700|LD1S_220248400|LD1S_350678900|LD1S_070844800|LD1S_140081500|LD1S_300489000|LD1S_130076300|LD1S_030445100
6413	translational initiation	5.1521e-10	2.7003e-08	17	30	538	5166	3.15985	56.6667	LD1S_320555100|LD1S_170144200|LD1S_240283800|LD1S_340617400|LD1S_360722000|LD1S_090885000|LD1S_080863000|LD1S_280406800|LD1S_280404600|LD1S_070850900|LD1S_300488100|LD1S_160111900|LD1S_360796500|LD1S_250304100|LD1S_270367900|LD1S_330607800|LD1S_250300500
43038	amino acid activation	6.7776e-10	3.1783e-08	16	27	538	5166	2.97398	59.2593	LD1S_340640800|LD1S_130070100|LD1S_220236800|LD1S_150095700|LD1S_110031400|LD1S_120049000|LD1S_360761700|LD1S_360780400|LD1S_150108700|LD1S_220248400|LD1S_320541300|LD1S_350678900|LD1S_210222400|LD1S_300489000|LD1S_300459600|LD1S_190174900
43039	tRNA aminoacylation	6.7776e-10	3.1783e-08	16	27	538	5166	2.97398	59.2593	LD1S_340640800|LD1S_130070100|LD1S_220236800|LD1S_150095700|LD1S_110031400|LD1S_120049000|LD1S_360761700|LD1S_360780400|LD1S_150108700|LD1S_220248400|LD1S_320541300|LD1S_350678900|LD1S_210222400|LD1S_300489000|LD1S_300459600|LD1S_190174900
44106	cellular amine metabolic process	8.5799e-10	3.8223e-08	35	112	538	5166	6.50558	31.25	LD1S_340640800|LD1S_110031400|LD1S_360745000|LD1S_360787700|LD1S_360783400|LD1S_320571700|LD1S_290430700|LD1S_160115900|LD1S_320541300|LD1S_320541500|LD1S_210222400|LD1S_360778200|LD1S_300493100|LD1S_300459600|LD1S_200199400|LD1S_310495500|LD1S_190174900|LD1S_130070100|LD1S_140091200|LD1S_220236800|LD1S_150095700|LD1S_120049000|LD1S_360761700|LD1S_260331200|LD1S_270370600|LD1S_350672900|LD1S_360780400|LD1S_150108700|LD1S_220248400|LD1S_350678900|LD1S_070844800|LD1S_140081500|LD1S_300489000|LD1S_130076300|LD1S_030445100
6519	cellular amino acid and derivative metabolic process	1.0294e-09	4.3674e-08	36	118	538	5166	6.69145	30.5085	LD1S_340640800|LD1S_110031400|LD1S_360745000|LD1S_360787700|LD1S_360783400|LD1S_320571700|LD1S_290430700|LD1S_160115900|LD1S_320541300|LD1S_140086600|LD1S_320541500|LD1S_210222400|LD1S_360778200|LD1S_300493100|LD1S_300459600|LD1S_200199400|LD1S_310495500|LD1S_190174900|LD1S_130070100|LD1S_140091200|LD1S_220236800|LD1S_150095700|LD1S_120049000|LD1S_360761700|LD1S_260331200|LD1S_270370600|LD1S_350672900|LD1S_360780400|LD1S_150108700|LD1S_220248400|LD1S_350678900|LD1S_070844800|LD1S_140081500|LD1S_300489000|LD1S_130076300|LD1S_030445100
55086	nucleobase, nucleoside and nucleotide metabolic process	1.3457e-09	5.4502e-08	32	98	538	5166	5.94796	32.6531	LD1S_060835800|LD1S_280380200|LD1S_350703900|LD1S_350686600|LD1S_140077800|LD1S_340655600|LD1S_040799900|LD1S_300464400|LD1S_040801600|LD1S_200195900|LD1S_160115900|LD1S_340648700|LD1S_270373100|LD1S_300493100|LD1S_280380700|LD1S_360734000|LD1S_350713300|LD1S_210215800|LD1S_060838900|LD1S_290444000|LD1S_320559400|LD1S_360740300|LD1S_360754400|LD1S_090889100|LD1S_210221400|LD1S_040806800|LD1S_170131700|LD1S_160116100|LD1S_170131200|LD1S_170131500|LD1S_340626900|LD1S_170131400
9308	amine metabolic process	1.466e-09	5.6793e-08	35	114	538	5166	6.50558	30.7018	LD1S_340640800|LD1S_110031400|LD1S_360745000|LD1S_360787700|LD1S_360783400|LD1S_320571700|LD1S_290430700|LD1S_160115900|LD1S_320541300|LD1S_320541500|LD1S_210222400|LD1S_360778200|LD1S_300493100|LD1S_300459600|LD1S_200199400|LD1S_310495500|LD1S_190174900|LD1S_130070100|LD1S_140091200|LD1S_220236800|LD1S_150095700|LD1S_120049000|LD1S_360761700|LD1S_260331200|LD1S_270370600|LD1S_350672900|LD1S_360780400|LD1S_150108700|LD1S_220248400|LD1S_350678900|LD1S_070844800|LD1S_140081500|LD1S_300489000|LD1S_130076300|LD1S_030445100
6418	tRNA aminoacylation for protein translation	1.8543e-09	6.8843e-08	15	25	538	5166	2.7881	60	LD1S_340640800|LD1S_130070100|LD1S_150095700|LD1S_110031400|LD1S_120049000|LD1S_360761700|LD1S_360780400|LD1S_150108700|LD1S_220248400|LD1S_320541300|LD1S_350678900|LD1S_210222400|LD1S_300489000|LD1S_300459600|LD1S_190174900
9124	nucleoside monophosphate biosynthetic process	2.2234e-09	7.9243e-08	13	19	538	5166	2.41636	68.4211	LD1S_280380200|LD1S_340655600|LD1S_040799900|LD1S_320559400|LD1S_300464400|LD1S_040801600|LD1S_360754400|LD1S_210221400|LD1S_170131700|LD1S_170131200|LD1S_170131500|LD1S_350713300|LD1S_170131400
9123	nucleoside monophosphate metabolic process	3.9669e-09	1.3594e-07	15	26	538	5166	2.7881	57.6923	LD1S_210215800|LD1S_280380200|LD1S_340655600|LD1S_040799900|LD1S_320559400|LD1S_300464400|LD1S_040801600|LD1S_360754400|LD1S_210221400|LD1S_170131700|LD1S_360734000|LD1S_170131200|LD1S_170131500|LD1S_350713300|LD1S_170131400
3341	cilium movement	7.5547e-09	2.4931e-07	10	12	538	5166	1.85874	83.3333	LD1S_240273900|LD1S_130060800|LD1S_310531500|LD1S_130063300|LD1S_330605300|LD1S_200204000|LD1S_230269800|LD1S_180151200|LD1S_150099300|LD1S_100025900
7017	microtubule-based process	2.0552e-08	6.5399e-07	38	142	538	5166	7.0632	26.7606	LD1S_350682100|LD1S_050810400|LD1S_350718700|LD1S_310531500|LD1S_210218300|LD1S_130063300|LD1S_240277800|LD1S_360743000|LD1S_160120400|LD1S_090885600|LD1S_240273900|LD1S_350696400|LD1S_350694200|LD1S_300491900|LD1S_240292500|LD1S_330590500|LD1S_050817500|LD1S_310531600|LD1S_250306400|LD1S_180151200|LD1S_170132400|LD1S_100025900|LD1S_330606700|LD1S_140089000|LD1S_290438100|LD1S_320534400|LD1S_280389500|LD1S_280402700|LD1S_350687300|LD1S_130060800|LD1S_220246600|LD1S_320567900|LD1S_330605300|LD1S_200204000|LD1S_230269800|LD1S_150099300|LD1S_050814000|LD1S_180156900
7018	microtubule-based movement	5.6266e-08	1.7287e-06	24	70	538	5166	4.46097	34.2857	LD1S_350682100|LD1S_140089000|LD1S_350718700|LD1S_310531500|LD1S_210218300|LD1S_130063300|LD1S_240277800|LD1S_090885600|LD1S_240273900|LD1S_350694200|LD1S_130060800|LD1S_300491900|LD1S_220246600|LD1S_330590500|LD1S_330605300|LD1S_050817500|LD1S_200204000|LD1S_230269800|LD1S_180151200|LD1S_170132400|LD1S_150099300|LD1S_100025900|LD1S_180156900|LD1S_330606700
60294	cilium movement involved in cell motility	1.2827e-07	3.6857e-06	7	7	538	5166	1.30112	100	LD1S_240273900|LD1S_130060800|LD1S_310531500|LD1S_130063300|LD1S_330605300|LD1S_200204000|LD1S_180151200
34404	nucleobase, nucleoside and nucleotide biosynthetic process	1.3237e-07	3.6857e-06	21	58	538	5166	3.90335	36.2069	LD1S_060838900|LD1S_280380200|LD1S_140077800|LD1S_290444000|LD1S_340655600|LD1S_040799900|LD1S_320559400|LD1S_360740300|LD1S_300464400|LD1S_040801600|LD1S_200195900|LD1S_360754400|LD1S_160115900|LD1S_270373100|LD1S_210221400|LD1S_170131700|LD1S_160116100|LD1S_170131200|LD1S_170131500|LD1S_350713300|LD1S_170131400
34654	nucleobase, nucleoside, nucleotide and nucleic acid biosynthetic process	1.3237e-07	3.6857e-06	21	58	538	5166	3.90335	36.2069	LD1S_060838900|LD1S_280380200|LD1S_140077800|LD1S_290444000|LD1S_340655600|LD1S_040799900|LD1S_320559400|LD1S_360740300|LD1S_300464400|LD1S_040801600|LD1S_200195900|LD1S_360754400|LD1S_160115900|LD1S_270373100|LD1S_210221400|LD1S_170131700|LD1S_160116100|LD1S_170131200|LD1S_170131500|LD1S_350713300|LD1S_170131400
50789	regulation of biological process	7.5107e-07	2.0279e-05	95	570	538	5166	17.658	16.6667	LD1S_350714000|LD1S_290416700|LD1S_310529400|LD1S_240283800|LD1S_100023100|LD1S_300468000|LD1S_260332900|LD1S_300488600|LD1S_090881300|LD1S_360753400|LD1S_200203600|LD1S_250298900|LD1S_340650200|LD1S_320549600|LD1S_210226600|LD1S_110042300|LD1S_200197200|LD1S_340623900|LD1S_250304100|LD1S_350717900|LD1S_250304300|LD1S_360753800|LD1S_340661700|LD1S_250308700|LD1S_290417400|LD1S_170134600|LD1S_290440400|LD1S_320555100|LD1S_180148600|LD1S_300477100|LD1S_320563800|LD1S_330578700|LD1S_320532200|LD1S_100028400|LD1S_190165100|LD1S_250310600|LD1S_350679800|LD1S_360784900|LD1S_150108800|LD1S_350697500|LD1S_360754400|LD1S_100015700|LD1S_130060800|LD1S_350672100|LD1S_320567800|LD1S_290414900|LD1S_210227100|LD1S_110043600|LD1S_350714600|LD1S_200190400|LD1S_100020600|LD1S_170131200|LD1S_170131400|LD1S_100027600|LD1S_360762100|LD1S_140090200|LD1S_220241700|LD1S_170139000|LD1S_320552400|LD1S_280380200|LD1S_100014800|LD1S_150109300|LD1S_110039700|LD1S_360757900|LD1S_130061600|LD1S_240292900|LD1S_130071000|LD1S_270367900|LD1S_360734700|LD1S_310496200|LD1S_240286700|LD1S_210211500|LD1S_060838900|LD1S_060840900|LD1S_190165600|LD1S_170142300|LD1S_170140600|LD1S_170144600|LD1S_090882200|LD1S_240272100|LD1S_040809100|LD1S_140081400|LD1S_270374600|LD1S_350697400|LD1S_280406800|LD1S_150109200|LD1S_140078400|LD1S_350706800|LD1S_170131700|LD1S_280399300|LD1S_060837500|LD1S_360790800|LD1S_090877300|LD1S_170131500|LD1S_340626800
43094	cellular metabolic compound salvage	1.2056e-06	3.1594e-05	12	24	538	5166	2.23048	50	LD1S_300464400|LD1S_210221400|LD1S_140077800|LD1S_200199400|LD1S_290444000|LD1S_340655600|LD1S_040799900|LD1S_360783400|LD1S_350672900|LD1S_320559400|LD1S_350713300|LD1S_360740300
43101	purine salvage	1.6748e-06	4.2637e-05	9	14	538	5166	1.67286	64.2857	LD1S_300464400|LD1S_210221400|LD1S_140077800|LD1S_290444000|LD1S_340655600|LD1S_040799900|LD1S_320559400|LD1S_350713300|LD1S_360740300
6753	nucleoside phosphate metabolic process	1.9222e-06	4.6288e-05	22	72	538	5166	4.08922	30.5556	LD1S_060835800|LD1S_210215800|LD1S_280380200|LD1S_350703900|LD1S_340655600|LD1S_040799900|LD1S_320559400|LD1S_300464400|LD1S_040801600|LD1S_200195900|LD1S_360754400|LD1S_340648700|LD1S_270373100|LD1S_210221400|LD1S_170131700|LD1S_280380700|LD1S_360734000|LD1S_160116100|LD1S_170131200|LD1S_170131500|LD1S_350713300|LD1S_170131400
9117	nucleotide metabolic process	1.9222e-06	4.6288e-05	22	72	538	5166	4.08922	30.5556	LD1S_060835800|LD1S_210215800|LD1S_280380200|LD1S_350703900|LD1S_340655600|LD1S_040799900|LD1S_320559400|LD1S_300464400|LD1S_040801600|LD1S_200195900|LD1S_360754400|LD1S_340648700|LD1S_270373100|LD1S_210221400|LD1S_170131700|LD1S_280380700|LD1S_360734000|LD1S_160116100|LD1S_170131200|LD1S_170131500|LD1S_350713300|LD1S_170131400
46394	carboxylic acid biosynthetic process	2.0798e-06	4.7515e-05	21	67	538	5166	3.90335	31.3433	LD1S_140091200|LD1S_070848500|LD1S_260331200|LD1S_360787700|LD1S_360783400|LD1S_350672900|LD1S_240290300|LD1S_240295200|LD1S_290430700|LD1S_320544400|LD1S_140083800|LD1S_140083500|LD1S_070844800|LD1S_140081500|LD1S_140083600|LD1S_360778200|LD1S_300493100|LD1S_200199400|LD1S_130076300|LD1S_030445100|LD1S_310495500
16053	organic acid biosynthetic process	2.0798e-06	4.7515e-05	21	67	538	5166	3.90335	31.3433	LD1S_140091200|LD1S_070848500|LD1S_260331200|LD1S_360787700|LD1S_360783400|LD1S_350672900|LD1S_240290300|LD1S_240295200|LD1S_290430700|LD1S_320544400|LD1S_140083800|LD1S_140083500|LD1S_070844800|LD1S_140081500|LD1S_140083600|LD1S_360778200|LD1S_300493100|LD1S_200199400|LD1S_130076300|LD1S_030445100|LD1S_310495500
19538	protein metabolic process	3.0635e-06	6.8239e-05	148	1023	538	5166	27.5093	14.4673	LD1S_270363800|LD1S_340638400|LD1S_240283800|LD1S_010012900|LD1S_270355900|LD1S_080863000|LD1S_120058400|LD1S_340642100|LD1S_190174100|LD1S_210222400|LD1S_300455000|LD1S_300459600|LD1S_330608300|LD1S_110039200|LD1S_270379300|LD1S_250300500|LD1S_050819400|LD1S_190174900|LD1S_190165100|LD1S_120049000|LD1S_360721300|LD1S_330612400|LD1S_260331700|LD1S_340624400|LD1S_270374700|LD1S_300465600|LD1S_140078300|LD1S_320567400|LD1S_220248400|LD1S_280404600|LD1S_160112800|LD1S_350676500|LD1S_300489000|LD1S_100024800|LD1S_150095200|LD1S_310496900|LD1S_310530800|LD1S_190177600|LD1S_360735700|LD1S_100020600|LD1S_130076100|LD1S_360733400|LD1S_170137700|LD1S_250313200|LD1S_360768200|LD1S_270355800|LD1S_170145600|LD1S_360722000|LD1S_350703200|LD1S_290430700|LD1S_100018800|LD1S_070845500|LD1S_320541300|LD1S_190178600|LD1S_170129200|LD1S_180151000|LD1S_160111900|LD1S_240292900|LD1S_180148000|LD1S_310516500|LD1S_300495200|LD1S_270367900|LD1S_360795700|LD1S_090878600|LD1S_320534600|LD1S_090882800|LD1S_220238700|LD1S_360761700|LD1S_290423500|LD1S_250318500|LD1S_090880500|LD1S_150108700|LD1S_290421200|LD1S_090885000|LD1S_170131100|LD1S_130060100|LD1S_260349400|LD1S_130074100|LD1S_300494400|LD1S_360796500|LD1S_360790800|LD1S_330607800|LD1S_340640800|LD1S_150094700|LD1S_110031400|LD1S_300463900|LD1S_190164500|LD1S_270355700|LD1S_230258000|LD1S_350705400|LD1S_360734800|LD1S_040801500|LD1S_270377600|LD1S_050815400|LD1S_250304100|LD1S_330587600|LD1S_210226000|LD1S_310499700|LD1S_350711000|LD1S_340660300|LD1S_320555100|LD1S_140091300|LD1S_350679200|LD1S_230265900|LD1S_240276400|LD1S_280400600|LD1S_040798800|LD1S_300483100|LD1S_320542800|LD1S_360784500|LD1S_360725300|LD1S_360784900|LD1S_320567200|LD1S_070850900|LD1S_210229800|LD1S_320542400|LD1S_010011500|LD1S_110032200|LD1S_020185300|LD1S_070854100|LD1S_160118100|LD1S_340617400|LD1S_180149800|LD1S_360726400|LD1S_030446800|LD1S_300488100|LD1S_070853600|LD1S_050819500|LD1S_180157700|LD1S_130070100|LD1S_290438400|LD1S_210217800|LD1S_170144200|LD1S_250308000|LD1S_350685300|LD1S_150095700|LD1S_010007100|LD1S_360721400|LD1S_360780400|LD1S_290421000|LD1S_200206900|LD1S_280406800|LD1S_350678900|LD1S_320567700|LD1S_250305000|LD1S_090879200|LD1S_060831000|LD1S_330605700
8652	cellular amino acid biosynthetic process	4.3583e-06	9.4714e-05	14	35	538	5166	2.60223	40	LD1S_140091200|LD1S_260331200|LD1S_360787700|LD1S_360783400|LD1S_350672900|LD1S_290430700|LD1S_070844800|LD1S_140081500|LD1S_360778200|LD1S_300493100|LD1S_200199400|LD1S_130076300|LD1S_030445100|LD1S_310495500
65007	biological regulation	5.0469e-06	0.00010707	98	618	538	5166	18.2156	15.8576	LD1S_290416700|LD1S_310529400|LD1S_240283800|LD1S_260332900|LD1S_300488600|LD1S_360753400|LD1S_200203600|LD1S_250298900|LD1S_210228500|LD1S_210226600|LD1S_250304300|LD1S_360753800|LD1S_340661700|LD1S_290417400|LD1S_170134600|LD1S_290440400|LD1S_180148600|LD1S_330578700|LD1S_190165100|LD1S_250310600|LD1S_350679800|LD1S_350697500|LD1S_320567800|LD1S_290414900|LD1S_110043600|LD1S_350714600|LD1S_100020600|LD1S_170131200|LD1S_100027600|LD1S_360762100|LD1S_140090200|LD1S_220241700|LD1S_170139000|LD1S_320552400|LD1S_280380200|LD1S_360757900|LD1S_130061600|LD1S_240292500|LD1S_240292900|LD1S_130071000|LD1S_270367900|LD1S_310496200|LD1S_210211500|LD1S_060838900|LD1S_170140600|LD1S_240272100|LD1S_040809100|LD1S_270374600|LD1S_360790800|LD1S_170131500|LD1S_350714000|LD1S_100023100|LD1S_300468000|LD1S_090881300|LD1S_340650200|LD1S_320549600|LD1S_110042300|LD1S_200197200|LD1S_340623900|LD1S_250304100|LD1S_350717900|LD1S_250306400|LD1S_250308700|LD1S_320555100|LD1S_300477100|LD1S_320563800|LD1S_320532200|LD1S_100028400|LD1S_360784900|LD1S_150108800|LD1S_360754400|LD1S_100015700|LD1S_130060800|LD1S_350672100|LD1S_210227100|LD1S_200190400|LD1S_170131400|LD1S_100014800|LD1S_150109300|LD1S_110039700|LD1S_360734700|LD1S_240286700|LD1S_060840900|LD1S_190165600|LD1S_170142300|LD1S_170144600|LD1S_090882200|LD1S_140081400|LD1S_350697400|LD1S_280406800|LD1S_150109200|LD1S_140078400|LD1S_350706800|LD1S_170131700|LD1S_280399300|LD1S_060837500|LD1S_090877300|LD1S_340626800
9165	nucleotide biosynthetic process	5.5776e-06	0.00011557	16	45	538	5166	2.97398	35.5556	LD1S_280380200|LD1S_340655600|LD1S_040799900|LD1S_320559400|LD1S_300464400|LD1S_040801600|LD1S_200195900|LD1S_360754400|LD1S_270373100|LD1S_210221400|LD1S_170131700|LD1S_160116100|LD1S_170131200|LD1S_170131500|LD1S_350713300|LD1S_170131400
6166	purine ribonucleoside salvage	7.9395e-06	0.00014437	6	7	538	5166	1.11524	85.7143	LD1S_300464400|LD1S_210221400|LD1S_140077800|LD1S_290444000|LD1S_340655600|LD1S_360740300
9187	cyclic nucleotide metabolic process	7.9395e-06	0.00014437	6	7	538	5166	1.11524	85.7143	LD1S_360754400|LD1S_280380200|LD1S_170131700|LD1S_170131200|LD1S_170131500|LD1S_170131400
9190	cyclic nucleotide biosynthetic process	7.9395e-06	0.00014437	6	7	538	5166	1.11524	85.7143	LD1S_360754400|LD1S_280380200|LD1S_170131700|LD1S_170131200|LD1S_170131500|LD1S_170131400
46129	purine ribonucleoside biosynthetic process	7.9395e-06	0.00014437	6	7	538	5166	1.11524	85.7143	LD1S_300464400|LD1S_210221400|LD1S_140077800|LD1S_290444000|LD1S_340655600|LD1S_360740300
42451	purine nucleoside biosynthetic process	7.9395e-06	0.00014437	6	7	538	5166	1.11524	85.7143	LD1S_300464400|LD1S_210221400|LD1S_140077800|LD1S_290444000|LD1S_340655600|LD1S_360740300
42455	ribonucleoside biosynthetic process	7.9395e-06	0.00014437	6	7	538	5166	1.11524	85.7143	LD1S_300464400|LD1S_210221400|LD1S_140077800|LD1S_290444000|LD1S_340655600|LD1S_360740300
6412	translation	1.1517e-05	0.00020167	54	291	538	5166	10.0372	18.5567	LD1S_340640800|LD1S_240283800|LD1S_110031400|LD1S_010012900|LD1S_080863000|LD1S_360734800|LD1S_340642100|LD1S_210222400|LD1S_300459600|LD1S_250304100|LD1S_330608300|LD1S_110039200|LD1S_330587600|LD1S_250300500|LD1S_190174900|LD1S_320555100|LD1S_350679200|LD1S_120049000|LD1S_360721300|LD1S_360784900|LD1S_330612400|LD1S_260331700|LD1S_340624400|LD1S_220248400|LD1S_280404600|LD1S_070850900|LD1S_110032200|LD1S_300489000|LD1S_150095200|LD1S_340617400|LD1S_360722000|LD1S_350703200|LD1S_320541300|LD1S_300488100|LD1S_160111900|LD1S_300495200|LD1S_270367900|LD1S_130070100|LD1S_170144200|LD1S_090882800|LD1S_350685300|LD1S_150095700|LD1S_360761700|LD1S_360721400|LD1S_250318500|LD1S_360780400|LD1S_150108700|LD1S_090885000|LD1S_170131100|LD1S_280406800|LD1S_350678900|LD1S_300494400|LD1S_360796500|LD1S_330607800
9163	nucleoside biosynthetic process	1.1602e-05	0.00020167	7	10	538	5166	1.30112	70	LD1S_300464400|LD1S_060838900|LD1S_210221400|LD1S_140077800|LD1S_290444000|LD1S_340655600|LD1S_360740300
9116	nucleoside metabolic process	1.177e-05	0.00020167	13	33	538	5166	2.41636	39.3939	LD1S_060835800|LD1S_060838900|LD1S_140077800|LD1S_290444000|LD1S_340655600|LD1S_360740300|LD1S_300464400|LD1S_200195900|LD1S_210221400|LD1S_300493100|LD1S_280380700|LD1S_160116100|LD1S_340626900
70286	axonemal dynein complex assembly	1.2047e-05	0.00020253	5	5	538	5166	0.929368	100	LD1S_360792200|LD1S_240281800|LD1S_320563200|LD1S_150099300|LD1S_100025900
9309	amine biosynthetic process	1.4432e-05	0.00023813	16	48	538	5166	2.97398	33.3333	LD1S_140091200|LD1S_260331200|LD1S_360787700|LD1S_270370600|LD1S_360783400|LD1S_350672900|LD1S_290430700|LD1S_320541500|LD1S_070844800|LD1S_140081500|LD1S_360778200|LD1S_300493100|LD1S_200199400|LD1S_130076300|LD1S_030445100|LD1S_310495500
10608	posttranscriptional regulation of gene expression	2.0532e-05	0.00033262	55	304	538	5166	10.223	18.0921	LD1S_350714000|LD1S_290416700|LD1S_240283800|LD1S_300468000|LD1S_300488600|LD1S_360753400|LD1S_200203600|LD1S_250298900|LD1S_320549600|LD1S_210226600|LD1S_110042300|LD1S_200197200|LD1S_250304100|LD1S_360753800|LD1S_340661700|LD1S_290417400|LD1S_170134600|LD1S_320555100|LD1S_300477100|LD1S_320563800|LD1S_330578700|LD1S_190165100|LD1S_350679800|LD1S_360784900|LD1S_350697500|LD1S_100015700|LD1S_210227100|LD1S_110043600|LD1S_350714600|LD1S_100027600|LD1S_360762100|LD1S_140090200|LD1S_220241700|LD1S_170139000|LD1S_320552400|LD1S_100014800|LD1S_110039700|LD1S_130061600|LD1S_130071000|LD1S_270367900|LD1S_360734700|LD1S_310496200|LD1S_210211500|LD1S_060838900|LD1S_190165600|LD1S_170142300|LD1S_170144600|LD1S_240272100|LD1S_040809100|LD1S_140081400|LD1S_280406800|LD1S_140078400|LD1S_350706800|LD1S_280399300|LD1S_340626800
16126	sterol biosynthetic process	2.8957e-05	0.00044619	6	8	538	5166	1.11524	75	LD1S_130075700|LD1S_240293800|LD1S_220246500|LD1S_310502000|LD1S_290437400|LD1S_180146700
9127	purine nucleoside monophosphate biosynthetic process	2.9045e-05	0.00044619	7	11	538	5166	1.30112	63.6364	LD1S_300464400|LD1S_040801600|LD1S_210221400|LD1S_340655600|LD1S_040799900|LD1S_320559400|LD1S_350713300
9168	purine ribonucleoside monophosphate biosynthetic process	2.9045e-05	0.00044619	7	11	538	5166	1.30112	63.6364	LD1S_300464400|LD1S_040801600|LD1S_210221400|LD1S_340655600|LD1S_040799900|LD1S_320559400|LD1S_350713300
46483	heterocycle metabolic process	3.415e-05	0.00051572	20	73	538	5166	3.71747	27.3973	LD1S_060835800|LD1S_280380200|LD1S_350686600|LD1S_140077800|LD1S_290444000|LD1S_340655600|LD1S_040799900|LD1S_320559400|LD1S_360740300|LD1S_300464400|LD1S_040801600|LD1S_200195900|LD1S_280408700|LD1S_160115900|LD1S_090889100|LD1S_070844800|LD1S_210221400|LD1S_130076300|LD1S_160116100|LD1S_350713300
60255	regulation of macromolecule metabolic process	4.2184e-05	0.00062644	60	349	538	5166	11.1524	17.192	LD1S_350714000|LD1S_290416700|LD1S_240283800|LD1S_300468000|LD1S_300488600|LD1S_360753400|LD1S_200203600|LD1S_250298900|LD1S_320549600|LD1S_210226600|LD1S_110042300|LD1S_200197200|LD1S_250304100|LD1S_350717900|LD1S_360753800|LD1S_340661700|LD1S_290417400|LD1S_170134600|LD1S_320555100|LD1S_300477100|LD1S_320563800|LD1S_330578700|LD1S_190165100|LD1S_350679800|LD1S_360784900|LD1S_150108800|LD1S_350697500|LD1S_100015700|LD1S_350672100|LD1S_210227100|LD1S_110043600|LD1S_350714600|LD1S_200190400|LD1S_100027600|LD1S_360762100|LD1S_140090200|LD1S_220241700|LD1S_170139000|LD1S_320552400|LD1S_100014800|LD1S_110039700|LD1S_130061600|LD1S_130071000|LD1S_270367900|LD1S_360734700|LD1S_310496200|LD1S_210211500|LD1S_060838900|LD1S_190165600|LD1S_170142300|LD1S_170144600|LD1S_240272100|LD1S_040809100|LD1S_140081400|LD1S_280406800|LD1S_140078400|LD1S_350706800|LD1S_280399300|LD1S_060837500|LD1S_340626800
97	sulfur amino acid biosynthetic process	4.7768e-05	0.00069773	9	19	538	5166	1.67286	47.3684	LD1S_070844800|LD1S_140081500|LD1S_360778200|LD1S_300493100|LD1S_200199400|LD1S_360787700|LD1S_360783400|LD1S_350672900|LD1S_310495500
9086	methionine biosynthetic process	6.3466e-05	0.00086997	7	12	538	5166	1.30112	58.3333	LD1S_070844800|LD1S_140081500|LD1S_200199400|LD1S_360787700|LD1S_360783400|LD1S_350672900|LD1S_310495500
9126	purine nucleoside monophosphate metabolic process	6.3466e-05	0.00086997	7	12	538	5166	1.30112	58.3333	LD1S_300464400|LD1S_040801600|LD1S_210221400|LD1S_340655600|LD1S_040799900|LD1S_320559400|LD1S_350713300
9156	ribonucleoside monophosphate biosynthetic process	6.3466e-05	0.00086997	7	12	538	5166	1.30112	58.3333	LD1S_300464400|LD1S_040801600|LD1S_210221400|LD1S_340655600|LD1S_040799900|LD1S_320559400|LD1S_350713300
9167	purine ribonucleoside monophosphate metabolic process	6.3466e-05	0.00086997	7	12	538	5166	1.30112	58.3333	LD1S_300464400|LD1S_040801600|LD1S_210221400|LD1S_340655600|LD1S_040799900|LD1S_320559400|LD1S_350713300
6188	IMP biosynthetic process	6.6062e-05	0.00087853	5	6	538	5166	0.929368	83.3333	LD1S_040801600|LD1S_210221400|LD1S_040799900|LD1S_320559400|LD1S_350713300
46040	IMP metabolic process	6.6062e-05	0.00087853	5	6	538	5166	0.929368	83.3333	LD1S_040801600|LD1S_210221400|LD1S_040799900|LD1S_320559400|LD1S_350713300
19222	regulation of metabolic process	7.2571e-05	0.00095089	64	386	538	5166	11.8959	16.5803	LD1S_350714000|LD1S_290416700|LD1S_240283800|LD1S_300468000|LD1S_300488600|LD1S_360753400|LD1S_200203600|LD1S_250298900|LD1S_320549600|LD1S_210226600|LD1S_110042300|LD1S_200197200|LD1S_250304100|LD1S_350717900|LD1S_360753800|LD1S_340661700|LD1S_290417400|LD1S_170134600|LD1S_320555100|LD1S_180148600|LD1S_300477100|LD1S_320563800|LD1S_330578700|LD1S_190165100|LD1S_350679800|LD1S_360784900|LD1S_150108800|LD1S_350697500|LD1S_100015700|LD1S_350672100|LD1S_290414900|LD1S_210227100|LD1S_110043600|LD1S_350714600|LD1S_200190400|LD1S_100027600|LD1S_360762100|LD1S_140090200|LD1S_220241700|LD1S_170139000|LD1S_320552400|LD1S_280380200|LD1S_100014800|LD1S_110039700|LD1S_130061600|LD1S_240292900|LD1S_130071000|LD1S_270367900|LD1S_360734700|LD1S_310496200|LD1S_210211500|LD1S_060838900|LD1S_190165600|LD1S_170142300|LD1S_170144600|LD1S_240272100|LD1S_040809100|LD1S_140081400|LD1S_280406800|LD1S_140078400|LD1S_350706800|LD1S_280399300|LD1S_060837500|LD1S_340626800
6457	protein folding	7.4139e-05	0.00095736	24	101	538	5166	4.46097	23.7624	LD1S_270363800|LD1S_140091300|LD1S_210217800|LD1S_250308000|LD1S_230265900|LD1S_220238700|LD1S_240276400|LD1S_300463900|LD1S_190164500|LD1S_320542800|LD1S_290421000|LD1S_180149800|LD1S_320567400|LD1S_170129200|LD1S_320567700|LD1S_010011500|LD1S_270377600|LD1S_240292900|LD1S_250305000|LD1S_090879200|LD1S_360795700|LD1S_210226000|LD1S_130076100|LD1S_060831000
43174	nucleoside salvage	7.9222e-05	0.00099419	6	9	538	5166	1.11524	66.6667	LD1S_300464400|LD1S_210221400|LD1S_140077800|LD1S_290444000|LD1S_340655600|LD1S_360740300
9067	aspartate family amino acid biosynthetic process	7.9223e-05	0.00099419	8	16	538	5166	1.48699	50	LD1S_070844800|LD1S_140081500|LD1S_200199400|LD1S_260331200|LD1S_360787700|LD1S_360783400|LD1S_350672900|LD1S_310495500
10468	regulation of gene expression	9.2629e-05	0.0011463	58	343	538	5166	10.7807	16.9096	LD1S_350714000|LD1S_290416700|LD1S_240283800|LD1S_300468000|LD1S_300488600|LD1S_360753400|LD1S_200203600|LD1S_250298900|LD1S_320549600|LD1S_210226600|LD1S_110042300|LD1S_200197200|LD1S_250304100|LD1S_350717900|LD1S_360753800|LD1S_340661700|LD1S_290417400|LD1S_170134600|LD1S_320555100|LD1S_300477100|LD1S_320563800|LD1S_330578700|LD1S_190165100|LD1S_350679800|LD1S_360784900|LD1S_350697500|LD1S_100015700|LD1S_210227100|LD1S_110043600|LD1S_350714600|LD1S_200190400|LD1S_100027600|LD1S_360762100|LD1S_140090200|LD1S_220241700|LD1S_170139000|LD1S_320552400|LD1S_100014800|LD1S_110039700|LD1S_130061600|LD1S_130071000|LD1S_270367900|LD1S_360734700|LD1S_310496200|LD1S_210211500|LD1S_060838900|LD1S_190165600|LD1S_170142300|LD1S_170144600|LD1S_240272100|LD1S_040809100|LD1S_140081400|LD1S_280406800|LD1S_140078400|LD1S_350706800|LD1S_280399300|LD1S_060837500|LD1S_340626800
44272	sulfur compound biosynthetic process	0.00010587	0.0012922	10	25	538	5166	1.85874	40	LD1S_140086600|LD1S_070844800|LD1S_140081500|LD1S_360778200|LD1S_300493100|LD1S_200199400|LD1S_360787700|LD1S_360783400|LD1S_350672900|LD1S_310495500
44267	cellular protein metabolic process	0.00011567	0.0013927	126	901	538	5166	23.4201	13.9845	LD1S_270363800|LD1S_340638400|LD1S_240283800|LD1S_010012900|LD1S_080863000|LD1S_120058400|LD1S_340642100|LD1S_190174100|LD1S_210222400|LD1S_300455000|LD1S_300459600|LD1S_330608300|LD1S_110039200|LD1S_250300500|LD1S_050819400|LD1S_190174900|LD1S_190165100|LD1S_120049000|LD1S_360721300|LD1S_330612400|LD1S_260331700|LD1S_340624400|LD1S_270374700|LD1S_300465600|LD1S_320567400|LD1S_220248400|LD1S_280404600|LD1S_160112800|LD1S_350676500|LD1S_300489000|LD1S_100024800|LD1S_150095200|LD1S_310496900|LD1S_190177600|LD1S_360735700|LD1S_100020600|LD1S_130076100|LD1S_360733400|LD1S_170137700|LD1S_250313200|LD1S_360768200|LD1S_170145600|LD1S_360722000|LD1S_350703200|LD1S_070845500|LD1S_320541300|LD1S_190178600|LD1S_170129200|LD1S_160111900|LD1S_240292900|LD1S_180148000|LD1S_310516500|LD1S_300495200|LD1S_270367900|LD1S_360795700|LD1S_090878600|LD1S_320534600|LD1S_090882800|LD1S_220238700|LD1S_360761700|LD1S_290423500|LD1S_250318500|LD1S_150108700|LD1S_290421200|LD1S_090885000|LD1S_170131100|LD1S_260349400|LD1S_130074100|LD1S_300494400|LD1S_360796500|LD1S_360790800|LD1S_330607800|LD1S_340640800|LD1S_150094700|LD1S_110031400|LD1S_300463900|LD1S_190164500|LD1S_230258000|LD1S_350705400|LD1S_360734800|LD1S_270377600|LD1S_050815400|LD1S_250304100|LD1S_330587600|LD1S_210226000|LD1S_350711000|LD1S_340660300|LD1S_320555100|LD1S_140091300|LD1S_350679200|LD1S_230265900|LD1S_240276400|LD1S_320542800|LD1S_360784500|LD1S_360725300|LD1S_360784900|LD1S_320567200|LD1S_070850900|LD1S_010011500|LD1S_110032200|LD1S_020185300|LD1S_070854100|LD1S_160118100|LD1S_340617400|LD1S_180149800|LD1S_360726400|LD1S_030446800|LD1S_300488100|LD1S_070853600|LD1S_180157700|LD1S_130070100|LD1S_210217800|LD1S_170144200|LD1S_250308000|LD1S_350685300|LD1S_150095700|LD1S_010007100|LD1S_360721400|LD1S_360780400|LD1S_290421000|LD1S_280406800|LD1S_350678900|LD1S_320567700|LD1S_250305000|LD1S_090879200|LD1S_060831000
30030	cell projection organization	0.00012133	0.0014151	11	30	538	5166	2.04461	36.6667	LD1S_050819100|LD1S_050810100|LD1S_220246600|LD1S_200203000|LD1S_320566800|LD1S_130063300|LD1S_330605300|LD1S_310531600|LD1S_200204000|LD1S_230269800|LD1S_090885600
6006	glucose metabolic process	0.00012133	0.0014151	11	30	538	5166	2.04461	36.6667	LD1S_270370000|LD1S_360744900|LD1S_350665000|LD1S_210228500|LD1S_320572700|LD1S_140089600|LD1S_200190900|LD1S_290441100|LD1S_180156700|LD1S_360744600|LD1S_360792900
6555	methionine metabolic process	0.00012522	0.0014151	7	13	538	5166	1.30112	53.8462	LD1S_070844800|LD1S_140081500|LD1S_200199400|LD1S_360787700|LD1S_360783400|LD1S_350672900|LD1S_310495500
9161	ribonucleoside monophosphate metabolic process	0.00012522	0.0014151	7	13	538	5166	1.30112	53.8462	LD1S_300464400|LD1S_040801600|LD1S_210221400|LD1S_340655600|LD1S_040799900|LD1S_320559400|LD1S_350713300
9119	ribonucleoside metabolic process	0.00012547	0.0014151	9	21	538	5166	1.67286	42.8571	LD1S_300464400|LD1S_200195900|LD1S_210221400|LD1S_140077800|LD1S_300493100|LD1S_290444000|LD1S_340655600|LD1S_280380700|LD1S_360740300
18130	heterocycle biosynthetic process	0.00017066	0.0019007	11	31	538	5166	2.04461	35.4839	LD1S_300464400|LD1S_280408700|LD1S_210221400|LD1S_140077800|LD1S_290444000|LD1S_340655600|LD1S_040799900|LD1S_130076300|LD1S_320559400|LD1S_350713300|LD1S_360740300
16125	sterol metabolic process	0.00018065	0.0019872	6	10	538	5166	1.11524	60	LD1S_130075700|LD1S_240293800|LD1S_220246500|LD1S_310502000|LD1S_290437400|LD1S_180146700
96	sulfur amino acid metabolic process	0.00019296	0.0020966	9	22	538	5166	1.67286	40.9091	LD1S_070844800|LD1S_140081500|LD1S_360778200|LD1S_300493100|LD1S_200199400|LD1S_360787700|LD1S_360783400|LD1S_350672900|LD1S_310495500
6066	alcohol metabolic process	0.00020069	0.0021544	20	82	538	5166	3.71747	24.3902	LD1S_360744900|LD1S_130075700|LD1S_310502000|LD1S_140089600|LD1S_290441100|LD1S_180146700|LD1S_360744600|LD1S_270370000|LD1S_350665000|LD1S_190178600|LD1S_240293800|LD1S_210228500|LD1S_220246500|LD1S_320541500|LD1S_320572700|LD1S_200190900|LD1S_330603200|LD1S_180156700|LD1S_290437400|LD1S_360792900
9066	aspartate family amino acid metabolic process	0.00022284	0.0023088	8	18	538	5166	1.48699	44.4444	LD1S_070844800|LD1S_140081500|LD1S_200199400|LD1S_260331200|LD1S_360787700|LD1S_360783400|LD1S_350672900|LD1S_310495500
46128	purine ribonucleoside metabolic process	0.00022284	0.0023088	8	18	538	5166	1.48699	44.4444	LD1S_300464400|LD1S_210221400|LD1S_140077800|LD1S_300493100|LD1S_290444000|LD1S_340655600|LD1S_280380700|LD1S_360740300
42278	purine nucleoside metabolic process	0.00022284	0.0023088	8	18	538	5166	1.48699	44.4444	LD1S_300464400|LD1S_210221400|LD1S_140077800|LD1S_300493100|LD1S_290444000|LD1S_340655600|LD1S_280380700|LD1S_360740300
6399	tRNA metabolic process	0.00024461	0.0025051	17	65	538	5166	3.15985	26.1538	LD1S_340640800|LD1S_130068400|LD1S_130070100|LD1S_220236800|LD1S_150095700|LD1S_110031400|LD1S_120049000|LD1S_360761700|LD1S_360780400|LD1S_150108700|LD1S_220248400|LD1S_320541300|LD1S_350678900|LD1S_210222400|LD1S_300489000|LD1S_300459600|LD1S_190174900
9059	macromolecule biosynthetic process	0.00028953	0.0028986	72	468	538	5166	13.3829	15.3846	LD1S_340640800|LD1S_280388900|LD1S_210210100|LD1S_240283800|LD1S_110031400|LD1S_320550000|LD1S_010012900|LD1S_330596600|LD1S_080863000|LD1S_280405400|LD1S_360734800|LD1S_340642100|LD1S_210222400|LD1S_300459600|LD1S_250304100|LD1S_330608300|LD1S_110039200|LD1S_330587600|LD1S_250300500|LD1S_190174900|LD1S_340660300|LD1S_320555100|LD1S_350679200|LD1S_120049000|LD1S_360721300|LD1S_130060000|LD1S_360784900|LD1S_150108800|LD1S_330612400|LD1S_260331700|LD1S_340624400|LD1S_220248400|LD1S_280404600|LD1S_070850900|LD1S_110032200|LD1S_300489000|LD1S_150095200|LD1S_340617400|LD1S_360722000|LD1S_350703200|LD1S_360726400|LD1S_320541300|LD1S_140086700|LD1S_190178600|LD1S_300488100|LD1S_160111900|LD1S_300495200|LD1S_090874700|LD1S_270367900|LD1S_090878600|LD1S_230259400|LD1S_130070100|LD1S_170144200|LD1S_240280600|LD1S_090882800|LD1S_350685300|LD1S_150095700|LD1S_360761700|LD1S_360721400|LD1S_250318500|LD1S_160127300|LD1S_360780400|LD1S_150108700|LD1S_090885000|LD1S_170131100|LD1S_280406800|LD1S_350678900|LD1S_330607400|LD1S_300494400|LD1S_360796500|LD1S_120053000|LD1S_330607800
34645	cellular macromolecule biosynthetic process	0.00028953	0.0028986	72	468	538	5166	13.3829	15.3846	LD1S_340640800|LD1S_280388900|LD1S_210210100|LD1S_240283800|LD1S_110031400|LD1S_320550000|LD1S_010012900|LD1S_330596600|LD1S_080863000|LD1S_280405400|LD1S_360734800|LD1S_340642100|LD1S_210222400|LD1S_300459600|LD1S_250304100|LD1S_330608300|LD1S_110039200|LD1S_330587600|LD1S_250300500|LD1S_190174900|LD1S_340660300|LD1S_320555100|LD1S_350679200|LD1S_120049000|LD1S_360721300|LD1S_130060000|LD1S_360784900|LD1S_150108800|LD1S_330612400|LD1S_260331700|LD1S_340624400|LD1S_220248400|LD1S_280404600|LD1S_070850900|LD1S_110032200|LD1S_300489000|LD1S_150095200|LD1S_340617400|LD1S_360722000|LD1S_350703200|LD1S_360726400|LD1S_320541300|LD1S_140086700|LD1S_190178600|LD1S_300488100|LD1S_160111900|LD1S_300495200|LD1S_090874700|LD1S_270367900|LD1S_090878600|LD1S_230259400|LD1S_130070100|LD1S_170144200|LD1S_240280600|LD1S_090882800|LD1S_350685300|LD1S_150095700|LD1S_360761700|LD1S_360721400|LD1S_250318500|LD1S_160127300|LD1S_360780400|LD1S_150108700|LD1S_090885000|LD1S_170131100|LD1S_280406800|LD1S_350678900|LD1S_330607400|LD1S_300494400|LD1S_360796500|LD1S_120053000|LD1S_330607800
6096	glycolysis	0.00035017	0.0034667	8	19	538	5166	1.48699	42.1053	LD1S_360744900|LD1S_350665000|LD1S_210228500|LD1S_320572700|LD1S_140089600|LD1S_200190900|LD1S_290441100|LD1S_360744600
19318	hexose metabolic process	0.0004015	0.0039312	12	39	538	5166	2.23048	30.7692	LD1S_270370000|LD1S_360744900|LD1S_350665000|LD1S_210228500|LD1S_320572700|LD1S_140089600|LD1S_200190900|LD1S_290441100|LD1S_330603200|LD1S_180156700|LD1S_360744600|LD1S_360792900
43064	flagellum organization	0.00053409	0.0051169	4	5	538	5166	0.743494	80	LD1S_050819100|LD1S_050810100|LD1S_220246600|LD1S_090885600
32264	IMP salvage	0.00053409	0.0051169	4	5	538	5166	0.743494	80	LD1S_210221400|LD1S_040799900|LD1S_320559400|LD1S_350713300
19320	hexose catabolic process	0.0005951	0.0055794	9	25	538	5166	1.67286	36	LD1S_360744900|LD1S_350665000|LD1S_210228500|LD1S_320572700|LD1S_140089600|LD1S_200190900|LD1S_290441100|LD1S_360744600|LD1S_360792900
6007	glucose catabolic process	0.0005951	0.0055794	9	25	538	5166	1.67286	36	LD1S_360744900|LD1S_350665000|LD1S_210228500|LD1S_320572700|LD1S_140089600|LD1S_200190900|LD1S_290441100|LD1S_360744600|LD1S_360792900
6790	sulfur metabolic process	0.00060115	0.0055794	10	30	538	5166	1.85874	33.3333	LD1S_140086600|LD1S_070844800|LD1S_140081500|LD1S_360778200|LD1S_300493100|LD1S_200199400|LD1S_360787700|LD1S_360783400|LD1S_350672900|LD1S_310495500
6694	steroid biosynthetic process	0.00066169	0.006078	6	12	538	5166	1.11524	50	LD1S_130075700|LD1S_240293800|LD1S_220246500|LD1S_310502000|LD1S_290437400|LD1S_180146700
8610	lipid biosynthetic process	0.00072955	0.0066329	22	103	538	5166	4.08922	21.3592	LD1S_140090000|LD1S_260339800|LD1S_130075700|LD1S_310502000|LD1S_070848500|LD1S_240290300|LD1S_240295200|LD1S_180146700|LD1S_360726400|LD1S_320544400|LD1S_230267000|LD1S_140083800|LD1S_190178600|LD1S_240293800|LD1S_220246500|LD1S_140083500|LD1S_280393400|LD1S_320541500|LD1S_140083600|LD1S_300456100|LD1S_310515800|LD1S_290437400
6167	AMP biosynthetic process	0.0011239	0.0099556	3	3	538	5166	0.557621	100	LD1S_300464400|LD1S_040801600|LD1S_340655600
46033	AMP metabolic process	0.0011239	0.0099556	3	3	538	5166	0.557621	100	LD1S_300464400|LD1S_040801600|LD1S_340655600
46365	monosaccharide catabolic process	0.0011285	0.0099556	9	27	538	5166	1.67286	33.3333	LD1S_360744900|LD1S_350665000|LD1S_210228500|LD1S_320572700|LD1S_140089600|LD1S_200190900|LD1S_290441100|LD1S_360744600|LD1S_360792900
6260	DNA replication	0.0013793	0.012048	14	56	538	5166	2.60223	25	LD1S_230259400|LD1S_240280600|LD1S_280388900|LD1S_210210100|LD1S_130060000|LD1S_320550000|LD1S_160127300|LD1S_330596600|LD1S_150108800|LD1S_280405400|LD1S_140086700|LD1S_330607400|LD1S_090874700|LD1S_120053000
32261	purine nucleotide salvage	0.0014702	0.012718	4	6	538	5166	0.743494	66.6667	LD1S_210221400|LD1S_040799900|LD1S_320559400|LD1S_350713300
8202	steroid metabolic process	0.0017916	0.015349	6	14	538	5166	1.11524	42.8571	LD1S_130075700|LD1S_240293800|LD1S_220246500|LD1S_310502000|LD1S_290437400|LD1S_180146700
70	mitotic sister chromatid segregation	0.0019405	0.016312	5	10	538	5166	0.929368	50	LD1S_060834900|LD1S_110040100|LD1S_350700300|LD1S_050821000|LD1S_290442500
819	sister chromatid segregation	0.0019405	0.016312	5	10	538	5166	0.929368	50	LD1S_060834900|LD1S_110040100|LD1S_350700300|LD1S_050821000|LD1S_290442500
51179	localization	0.0019821	0.016505	75	525	538	5166	13.9405	14.2857	LD1S_360768700|LD1S_140092400|LD1S_220241800|LD1S_320539800|LD1S_100023100|LD1S_360785400|LD1S_290422700|LD1S_190180900|LD1S_260325400|LD1S_350713900|LD1S_340650200|LD1S_350711800|LD1S_340642500|LD1S_330606600|LD1S_360753800|LD1S_250306600|LD1S_280411200|LD1S_350679000|LD1S_220242900|LD1S_290419900|LD1S_020185500|LD1S_270356000|LD1S_260333200|LD1S_100030200|LD1S_280385600|LD1S_340658700|LD1S_160127400|LD1S_330578100|LD1S_340618800|LD1S_100013800|LD1S_030447800|LD1S_130060800|LD1S_270378700|LD1S_320553800|LD1S_190175700|LD1S_310530600|LD1S_050810000|LD1S_340661600|LD1S_310531500|LD1S_360768200|LD1S_240281800|LD1S_130063300|LD1S_310502500|LD1S_140088200|LD1S_090885600|LD1S_250319900|LD1S_070846200|LD1S_240273900|LD1S_240292500|LD1S_350711300|LD1S_180151200|LD1S_270379000|LD1S_260335200|LD1S_120051900|LD1S_210211500|LD1S_130074700|LD1S_190165800|LD1S_280389300|LD1S_030452200|LD1S_360729600|LD1S_180161900|LD1S_270368000|LD1S_340626400|LD1S_220246600|LD1S_270370400|LD1S_320551600|LD1S_350712400|LD1S_020189600|LD1S_330605300|LD1S_200204000|LD1S_130076000|LD1S_090877300|LD1S_230267100|LD1S_310530900|LD1S_250307900
55114	oxidation reduction	0.0020202	0.016546	41	251	538	5166	7.62082	16.3347	LD1S_240279200|LD1S_240279100|LD1S_130069700|LD1S_130075700|LD1S_280388900|LD1S_300486500|LD1S_060841000|LD1S_270373100|LD1S_340652400|LD1S_110037100|LD1S_260329500|LD1S_270375600|LD1S_280392600|LD1S_200199400|LD1S_320564100|LD1S_270360400|LD1S_260339800|LD1S_290415700|LD1S_180148500|LD1S_360744900|LD1S_360765300|LD1S_340664400|LD1S_160127200|LD1S_240295200|LD1S_060843000|LD1S_120057100|LD1S_270351800|LD1S_230267000|LD1S_280408700|LD1S_270372700|LD1S_090889200|LD1S_350712800|LD1S_320567800|LD1S_350676500|LD1S_070852800|LD1S_130076300|LD1S_290416000|LD1S_030445100|LD1S_070856400|LD1S_360777900|LD1S_240288400
5996	monosaccharide metabolic process	0.0020241	0.016546	12	46	538	5166	2.23048	26.087	LD1S_270370000|LD1S_360744900|LD1S_350665000|LD1S_210228500|LD1S_320572700|LD1S_140089600|LD1S_200190900|LD1S_290441100|LD1S_330603200|LD1S_180156700|LD1S_360744600|LD1S_360792900
6164	purine nucleotide biosynthetic process	0.0021277	0.017234	8	24	538	5166	1.48699	33.3333	LD1S_300464400|LD1S_040801600|LD1S_210221400|LD1S_280380200|LD1S_340655600|LD1S_040799900|LD1S_320559400|LD1S_350713300
9260	ribonucleotide biosynthetic process	0.0028489	0.022773	8	25	538	5166	1.48699	32	LD1S_300464400|LD1S_040801600|LD1S_200195900|LD1S_210221400|LD1S_340655600|LD1S_040799900|LD1S_320559400|LD1S_350713300
46164	alcohol catabolic process	0.0028626	0.022773	10	36	538	5166	1.85874	27.7778	LD1S_360744900|LD1S_350665000|LD1S_190178600|LD1S_210228500|LD1S_320572700|LD1S_140089600|LD1S_200190900|LD1S_290441100|LD1S_360744600|LD1S_360792900
7165	signal transduction	0.0030725	0.024227	15	67	538	5166	2.7881	22.3881	LD1S_290440400|LD1S_240286700|LD1S_260332900|LD1S_150109300|LD1S_170140600|LD1S_090882200|LD1S_090881300|LD1S_360754400|LD1S_150109200|LD1S_170131700|LD1S_360790800|LD1S_100020600|LD1S_170131200|LD1S_170131500|LD1S_170131400
43173	nucleotide salvage	0.0031485	0.024608	4	7	538	5166	0.743494	57.1429	LD1S_210221400|LD1S_040799900|LD1S_320559400|LD1S_350713300
87	M phase of mitotic cell cycle	0.0032555	0.024792	5	11	538	5166	0.929368	45.4545	LD1S_060834900|LD1S_110040100|LD1S_350700300|LD1S_050821000|LD1S_290442500
280	nuclear division	0.0032555	0.024792	5	11	538	5166	0.929368	45.4545	LD1S_060834900|LD1S_110040100|LD1S_350700300|LD1S_050821000|LD1S_290442500
7067	mitosis	0.0032555	0.024792	5	11	538	5166	0.929368	45.4545	LD1S_060834900|LD1S_110040100|LD1S_350700300|LD1S_050821000|LD1S_290442500
50794	regulation of cellular process	0.0039186	0.029589	41	260	538	5166	7.62082	15.7692	LD1S_100027600|LD1S_360762100|LD1S_280380200|LD1S_260332900|LD1S_150109300|LD1S_090881300|LD1S_360757900|LD1S_200203600|LD1S_240292900|LD1S_250304100|LD1S_350717900|LD1S_250308700|LD1S_290440400|LD1S_320555100|LD1S_180148600|LD1S_240286700|LD1S_060840900|LD1S_320532200|LD1S_100028400|LD1S_250310600|LD1S_190165600|LD1S_170140600|LD1S_150108800|LD1S_090882200|LD1S_040809100|LD1S_270374600|LD1S_360754400|LD1S_350697400|LD1S_150109200|LD1S_350672100|LD1S_320567800|LD1S_170131700|LD1S_290414900|LD1S_060837500|LD1S_360790800|LD1S_200190400|LD1S_090877300|LD1S_100020600|LD1S_170131200|LD1S_170131500|LD1S_170131400
48285	organelle fission	0.0039836	0.029827	6	16	538	5166	1.11524	37.5	LD1S_060834900|LD1S_110040100|LD1S_350700300|LD1S_350702200|LD1S_050821000|LD1S_290442500
32886	regulation of microtubule-based process	0.0041461	0.030784	3	4	538	5166	0.557621	75	LD1S_360757900|LD1S_100028400|LD1S_250308700
44275	cellular carbohydrate catabolic process	0.0043994	0.03213	10	38	538	5166	1.85874	26.3158	LD1S_360744900|LD1S_350665000|LD1S_190178600|LD1S_210228500|LD1S_320572700|LD1S_140089600|LD1S_200190900|LD1S_290441100|LD1S_360744600|LD1S_360792900
16052	carbohydrate catabolic process	0.0043994	0.03213	10	38	538	5166	1.85874	26.3158	LD1S_360744900|LD1S_350665000|LD1S_190178600|LD1S_210228500|LD1S_320572700|LD1S_140089600|LD1S_200190900|LD1S_290441100|LD1S_360744600|LD1S_360792900
6163	purine nucleotide metabolic process	0.00485	0.035133	8	27	538	5166	1.48699	29.6296	LD1S_300464400|LD1S_040801600|LD1S_210221400|LD1S_280380200|LD1S_340655600|LD1S_040799900|LD1S_320559400|LD1S_350713300
71265	L-methionine biosynthetic process	0.0057817	0.041212	4	8	538	5166	0.743494	50	LD1S_140081500|LD1S_200199400|LD1S_360783400|LD1S_350672900
46939	nucleotide phosphorylation	0.0057817	0.041212	4	8	538	5166	0.743494	50	LD1S_210215800|LD1S_340648700|LD1S_350703900|LD1S_360734000
9259	ribonucleotide metabolic process	0.006185	0.043737	8	28	538	5166	1.48699	28.5714	LD1S_300464400|LD1S_040801600|LD1S_200195900|LD1S_210221400|LD1S_340655600|LD1S_040799900|LD1S_320559400|LD1S_350713300
23046	signaling process	0.0062977	0.043838	15	72	538	5166	2.7881	20.8333	LD1S_290440400|LD1S_240286700|LD1S_260332900|LD1S_150109300|LD1S_170140600|LD1S_090882200|LD1S_090881300|LD1S_360754400|LD1S_150109200|LD1S_170131700|LD1S_360790800|LD1S_100020600|LD1S_170131200|LD1S_170131500|LD1S_170131400
23060	signal transmission	0.0062977	0.043838	15	72	538	5166	2.7881	20.8333	LD1S_290440400|LD1S_240286700|LD1S_260332900|LD1S_150109300|LD1S_170140600|LD1S_090882200|LD1S_090881300|LD1S_360754400|LD1S_150109200|LD1S_170131700|LD1S_360790800|LD1S_100020600|LD1S_170131200|LD1S_170131500|LD1S_170131400
6631	fatty acid metabolic process	0.0065219	0.045047	10	40	538	5166	1.85874	25	LD1S_320544400|LD1S_140083800|LD1S_140083500|LD1S_270375600|LD1S_010009800|LD1S_140083600|LD1S_070848500|LD1S_340643900|LD1S_240290300|LD1S_240295200
44282	small molecule catabolic process	0.0069368	0.047544	14	66	538	5166	2.60223	21.2121	LD1S_360744900|LD1S_350686600|LD1S_140089600|LD1S_290441100|LD1S_360744600|LD1S_330603600|LD1S_320571700|LD1S_350665000|LD1S_190178600|LD1S_210228500|LD1S_270375600|LD1S_320572700|LD1S_200190900|LD1S_360792900
9152	purine ribonucleotide biosynthetic process	0.0070747	0.048119	7	23	538	5166	1.30112	30.4348	LD1S_300464400|LD1S_040801600|LD1S_210221400|LD1S_340655600|LD1S_040799900|LD1S_320559400|LD1S_350713300
