## Supplementary material for "Five-layer systems analysis of *Leishmania* stage differentiation reveals an essential role for protein degradation in parasite development": Table 8 (part 1 of 3)

### Sheet: ID Table copie
Identification table: Total - Lactacystin project				proteins identified with only 1 peptide
				proteins only identified by site
				usual contaminants in proteomic
				reverse proteins
Protein identifiers											Statistical results for proteins more abundant and FC<2																					Peptide view																																																																																						Identification type																				Experimental values																																																																																			Informations from database searching
											Ama 18h_vs_Ama Lacta			ama 18h_vs_pro			Ama Lacta_vs_pro Lacta			ama_vs_ama 18h			ama_vs_Ama Lacta			ama_vs_pro			pro_vs_pro Lacta
Protein IDs	Majority protein IDs	First Majority protein Ids	Fasta headers	Protein name	Number of proteins	Mol. weight [kDa]	Sequence length	Sequence lengths	Q-value	Score	Tag column - Ama 18h_vs_Ama Lacta	FC -Ama 18h_vs_Ama Lacta	p-value - Ama 18h_vs_Ama Lacta	Tag column - Ama 18h_vs_pro	FC -ama 18h_vs_pro	p-value - ama 18h_vs_pro	Tag column - Ama Lacta_vs_pro Lacta	FC - Ama Lacta_vs_pro Lacta	p-value - Ama Lacta_vs_pro Lacta	Tag column - ama_vs_ama 18h	FC - ama_vs_ama 18h	p-value - ama_vs_ama 18h	Tag column - ama_vs_Ama Lacta	FC - ama_vs_Ama Lacta	p-value - ama_vs_Ama Lacta	Tag column - ama_vs_pro	FC - ama_vs_pro	p-value - ama_vs_pro	Tag column - pro_vs_pro Lacta	FC - pro_vs_pro Lacta	p-value - pro_vs_pro Lacta	Peptides	Razor + unique peptides	Unique peptides	Peptides ama8_ama 18H	Peptides ama8_ama lacta	Peptides ama8_ama	Peptides pro8_pro	Peptides pro8_pro lacta	Peptides ama9_ama 18H	Peptides ama9_ama lacta	Peptides ama9_ama	Peptides pro9_pro	Peptides pro9_pro lacta	Peptides ama10a_ama 18H	Peptides ama10a_ama lacta	Peptides ama10a_ama	Peptides pro10a_pro	Peptides pro10a_pro lacta	Peptides ama10b_ama 18H	Peptides ama10b_ama lacta	Peptides ama10b_ama	Peptides pro10b_pro	Peptides pro-10b_pro lacta	Razor + unique peptides ama8_ama 18H	Razor + unique peptides ama8_ama lacta	Razor + unique peptides ama8_ama	Razor + unique peptides pro8_pro	Razor + unique peptides pro8_pro lacta	Razor + unique peptides ama9_ama 18H	Razor + unique peptides ama9_ama lacta	Razor + unique peptides 9_ama	Razor + unique peptides pro9_pro	Razor + unique peptides pro9_pro lacta	Razor + unique peptides ama10a_ama 18H	Razor + unique peptides ama10a_ama lacta	Razor + unique peptides ama10a_ama	Razor + unique peptides pro10a_pro	Razor + unique peptides pro10a_pro lacta	Razor + unique peptides ama10b_ama 18H	Razor + unique peptides ama10b_ama lacta	Razor + unique peptides ama10b_ama	Razor + unique peptides pro10b_pro	Razor + unique peptides pro10b_pro lacta	Unique peptides ama8_ama 18H	Unique peptides ama8_ama lacta	Unique peptides ama8_ama	Unique peptides pro8_pro	Unique peptides pro8_pro lacta	Unique peptides ama9_ama 18H	Unique peptides ama9_ama lacta	Unique peptides ama9_ama	Unique peptides pro9_pro	Unique peptides pro9_pro lacta	Unique peptides ama10a_ama 18H	Unique peptides ama10a_ama lacta	Unique peptides ama10a_ama	Unique peptides pro10a_pro	Unique peptides pro10a_pro lacta	Unique peptides ama10b_ama 18H	Unique peptides ama-10b_ama lacta	Unique peptides ama10b_ama	Unique peptides pro10b_pro	Unique peptides pro10b_pro lacta	Sequence coverage [%]	Unique + razor sequence coverage [%]	Unique sequence coverage [%]	Sequence coverage ama8_ama 18H [%]	Sequence coverage ama8_ama lacta [%]	Sequence coverage ama8_ama [%]	Sequence coverage pro8_pro [%]	Sequence coverage pro8_pro lacta [%]	Sequence coverage ama9_ama 18H [%]	Sequence coverage ama9_ama lacta [%]	Sequence coverage ama9_ama [%]	Sequence coverage pro9_pro [%]	Sequence coverage pro9_pro lacta [%]	Sequence coverage ama10a_ama 18H [%]	Sequence coverage -ama10a_ama lacta [%]	Sequence coverage ama10a_ama [%]	Sequence coverage pro10a_pro [%]	Sequence coverage pro10a_pro lacta [%]	Sequence coverage ama10b_ama 18H [%]	Sequence coverage ama10b_ama lacta [%]	Sequence coverage ama10b_ama [%]	Sequence coverage pro10b_pro [%]	Sequence coverage pro10b_pro lacta [%]	Identification type ama8_ama 18H	Identification type ama8_ama lacta	Identification type ama8_ama	Identification type pro8_pro	Identification type pro8_pro lacta	Identification type ama9_ama 18H	Identification type ama9_ama lacta	Identification type ama9_ama	Identification type pro9_pro	Identification type pro9_pro lacta	Identification type ama10a_ama 18H	Identification type ama10a_ama lacta	Identification type ama10a_ama	Identification type pro10a_pro	Identification type pro10a_pro lacta	Identification type ama10b_ama 18H	Identification type ama10b_ama lacta	Identification type ama10b_ama	Identification type pro10b_pro	Identification type pro10b_pro lacta	Intensity	Intensity ama8_ama 18H	Intensity ama8_ama lacta	Intensity ama8_ama	Intensity pro8_pro	Intensity pro8_pro lacta	Intensity ama9_ama 18H	Intensity ama9_ama lacta	Intensity ama9_ama	Intensity pro9_pro	Intensity pro9_pro lacta	Intensity ama10a_ama 18H	Intensity ama10a_ama lacta	Intensity ama10a_ama	Intensity pro10a_pro	Intensity pro10a_pro lacta	Intensity ama10b_ama 18H	Intensity ama10b_ama lacta	Intensity ama10b_ama	Intensity pro10b_pro	Intensity pro10b_pro lacta	iBAQ	iBAQ ama8_ama 18H	iBAQ ama8_ama lacta	iBAQ ama8_ama	iBAQ pro8_pro	iBAQ pro8_pro lacta	iBAQ ama9_ama 18H	iBAQ ama9_ama lacta	iBAQ ama9_ama	iBAQ pro9_pro	iBAQ pro9_pro lacta	iBAQ ama10a_ama 18H	iBAQ ama10a_ama lacta	iBAQ ama10a_ama	iBAQ pro10a_pro	iBAQ pro10a_pro lacta	iBAQ -ama10b_ama 18H	iBAQ -ama10b_ama lacta	iBAQ -ama10b_ama	iBAQ pro10b_pro	iBAQ pro10b_pro lacta	LFQ intensity ama8_ama 18H	LFQ intensity ama8_ama lacta	LFQ intensity ama8_ama	LFQ intensity pro8_pro	LFQ intensity pro8_pro lacta	LFQ intensity ama9_ama 18H	LFQ intensity ama9_ama lacta	LFQ intensity ama9_ama	LFQ intensity pro9_pro	LFQ intensity pro9_pro lacta	LFQ intensity ama10a_ama 18H	LFQ intensity ama10a_ama lacta	LFQ intensity ama10a_ama	LFQ intensity pro10a_pro	LFQ intensity pro10a_pro lacta	LFQ intensity ama10b_ama 18H	LFQ intensity ama10b_ama lacta	LFQ intensity ama10b_ama	LFQ intensity pro10b_pro	LFQ intensity pro10b_pro lacta	MS/MS Count ama8_ama 18H	MS/MS Count ama8_ama lacta	MS/MS Count ama8_ama	MS/MS Count pro8_pro	MS/MS Count pro8_pro lacta	MS/MS Count ama9_ama 18H	MS/MS Count ama9_ama lacta	MS/MS Count ama9_ama	MS/MS Count pro9_pro	MS/MS Count pro9_pro lacta	MS/MS Count ama10a_ama 18H	MS/MS Count ama10a_ama lacta	MS/MS Count ama10a_ama	MS/MS Count pro10a_pro	MS/MS Count pro10a_pro lacta	MS/MS Count ama10b_ama 18H	MS/MS Count ama10b_ama lacta	MS/MS Count ama10b_ama	MS/MS Count pro10b_pro	MS/MS Count pro10b_pro lacta	MS/MS Count	Only identified by site	Reverse	Potential contaminant	id	Peptide IDs	Peptide is razor	Mod. peptide IDs	Evidence IDs	MS/MS IDs	Best MS/MS	GlyGly (K) site IDs	Oxidation (M) site IDs	GlyGly (K) site positions	Oxidation (M) site positions
Ld1S_010005000.1	Ld1S_010005000.1	Ld1S_010005000.1	>Ld1S_010005000.1 gene:Ld1S_010005000	Protein of unknown function (DUF2946), putative	1	37.102	333	333	0	28.952				pro_Exclusive	0	0	pro Lacta_Exclusive	0	0							pro_Exclusive	0	0	FC<2	0.228423	0.450476	5	5	5	0	0	0	3	3	0	0	0	5	3	0	0	0	3	3	0	0	0	2	2	0	0	0	3	3	0	0	0	5	3	0	0	0	3	3	0	0	0	2	2	0	0	0	3	3	0	0	0	5	3	0	0	0	3	3	0	0	0	2	2	27.3	27.3	27.3	0	0	0	14.7	12.3	0	0	0	27.3	12.3	0	0	0	12.3	12.3	0	0	0	7.5	7.5	By matching	By matching	By matching	By MS/MS	By MS/MS	By matching	By matching	By matching	By MS/MS	By MS/MS	By matching	By matching	By matching	By MS/MS	By MS/MS	By matching	By matching	By matching	By MS/MS	By MS/MS	885070000	0	0	0	293590000	25513000	0	0	0	397220000	58571000	0	0	0	36996000	28863000	0	0	0	24533000	19785000	68082000	0	0	0	22583000	1962500	0	0	0	30555000	4505500	0	0	0	2845900	2220300	0	0	0	1887100	1521900	0	0	0	79773000	65825000	0	0	0	134260000	152850000	0	0	0	82071000	78574000	0	0	0	110030000	64941000	0	0	0	2	3	0	0	0	4	2	0	0	0	3	1	0	0	0	1	1	17				69	22201;35118;40525;56037;56203	True;True;True;True;True	22206;35133;40550;56079;56245	294254;294255;294256;294257;294258;476395;547218;547219;749190;749191;749192;749193;749194;749195;749196;749197;751281;751282;751283;751284;751285;751286;751287;751288	232877;232878;232879;232880;378476;434519;592918;592919;592920;592921;592922;592923;592924;592925;594644;594645;594646;594647;594648;594649	232877;378476;434519;592924;594645		114		60
Ld1S_010005100.1	Ld1S_010005100.1	Ld1S_010005100.1	>Ld1S_010005100.1 gene:Ld1S_010005100	Endonuclease/Exonuclease/phosphatase family, putative	1	62.277	553	553	0	9.6822				FC<2	-0.15171	0.120697	pro Lacta_Exclusive	0	0							pro_Exclusive	0	0	FC<2	-0.0943883	0.330939	5	5	5	1	1	1	3	3	1	1	1	4	3	1	1	1	2	5	2	1	0	3	4	1	1	1	3	3	1	1	1	4	3	1	1	1	2	5	2	1	0	3	4	1	1	1	3	3	1	1	1	4	3	1	1	1	2	5	2	1	0	3	4	10.8	10.8	10.8	2.2	2.2	2.2	6.9	7.1	2.2	2.2	2.2	9.6	7.1	2.2	2.2	2.2	4.7	10.8	4.9	2.7	0	7.1	9.6	By MS/MS	By MS/MS	By MS/MS	By MS/MS	By MS/MS	By MS/MS	By MS/MS	By MS/MS	By MS/MS	By MS/MS	By MS/MS	By matching	By matching	By MS/MS	By MS/MS	By MS/MS	By MS/MS	By matching	By MS/MS	By MS/MS	477060000	0	6366100	5862100	35808000	56451000	7487100	9330100	6701900	54845000	49742000	6590400	6371700	4406200	24492000	68002000	27950000	17695000	0	45024000	43939000	17669000	0	235780	217120	1326200	2090800	277300	345560	248220	2031300	1842300	244090	235990	163190	907120	2518600	1035200	655370	0	1667500	1627400	0	0	0	39879000	47883000	0	0	0	37629000	42120000	0	0	0	41908000	44089000	35397000	0	0	41303000	37949000	1	1	1	1	2	1	1	0	1	2	0	0	0	2	4	1	1	0	3	3	25				70	5491;9572;24736;39414;64895	True;True;True;True;True	5491;9573;24741;39436;64938	72512;72513;72514;72515;72516;72517;72518;72519;72520;72521;72522;72523;72524;72525;72526;72527;72528;72529;125614;125615;125616;125617;125618;328882;328883;328884;328885;328886;328887;328888;328889;532446;869817;869818;869819;869820;869821;869822;869823	57527;57528;57529;57530;57531;57532;57533;57534;57535;57536;57537;57538;57539;57540;57541;99313;99314;260725;260726;260727;260728;260729;260730;422519;689007;689008;689009;689010;689011	57535;99313;260729;422519;689010		115		51
Ld1S_010005300.1	Ld1S_010005300.1	Ld1S_010005300.1	>Ld1S_010005300.1 gene:Ld1S_010005300_pseudogene	hypothetical protein, unknown function	1	20.802	189	189	0	14.67	FC<2	0.092808	0.653194	ama 18h_Exclusive	0	0	Ama Lacta_Exclusive	0	0	FC<2	0.406538	0.0271981	FC<2	0.499346	0.0441081	ama_Exclusive	0	0				4	4	4	4	4	4	0	0	4	4	3	0	0	3	4	4	0	0	3	4	3	0	0	4	4	4	0	0	4	4	3	0	0	3	4	4	0	0	3	4	3	0	0	4	4	4	0	0	4	4	3	0	0	3	4	4	0	0	3	4	3	0	0	23.8	23.8	23.8	23.8	23.8	23.8	0	0	23.8	23.8	23.8	0	0	23.8	23.8	23.8	0	0	23.8	23.8	23.8	0	0	By MS/MS	By MS/MS	By MS/MS	By matching	By matching	By MS/MS	By MS/MS	By MS/MS	By matching	By matching	By MS/MS	By MS/MS	By MS/MS	By matching	By matching	By MS/MS	By MS/MS	By MS/MS	By matching	By matching	813620000	61804000	89578000	118890000	0	0	57938000	53594000	83542000	0	0	51370000	43303000	83854000	0	0	50896000	78913000	39940000	0	0	101700000	7725500	11197000	14861000	0	0	7242200	6699300	10443000	0	0	6421200	5412900	10482000	0	0	6362000	9864200	4992500	0	0	61547000	76348000	97078000	0	0	54804000	43739000	90030000	0	0	52651000	43900000	69944000	0	0	68759000	64398000	61662000	0	0	4	3	4	0	0	2	2	1	0	0	2	2	4	0	0	2	4	3	0	0	33				71	9611;12516;12517;42241	True;True;True;True	9612;12519;12520;42265	126082;126083;126084;126085;126086;126087;126088;126089;126090;126091;126092;126093;126094;126095;126096;126097;126098;126099;126100;126101;126102;126103;126104;126105;163043;163044;163045;163046;163047;163048;163049;163050;163051;163052;163053;163054;163055;163056;163057;163058;163059;163060;163061;163062;571743;571744;571745;571746;571747;571748;571749;571750;571751;571752;571753;571754	99655;99656;99657;99658;99659;99660;99661;99662;99663;99664;99665;128863;128864;128865;128866;128867;128868;128869;128870;128871;128872;128873;128874;128875;128876;128877;128878;128879;128880;454899;454900;454901;454902;454903;454904	99664;128868;128871;454899
Ld1S_010005400.1	Ld1S_010005400.1	Ld1S_010005400.1	>Ld1S_010005400.1 gene:Ld1S_010005400	carboxylase, putative	1	73.828	665	665	0	323.31	FC<2	-0.245576	0.164988	ama 18h_Exclusive	0	0	Ama Lacta_Exclusive	0	0	FC<2	0.834298	4.26122e-05	FC<2	0.588722	0.00173862	ama_Exclusive	0	0				32	32	32	27	28	32	1	0	24	30	29	1	1	25	28	30	1	0	25	30	27	0	0	27	28	32	1	0	24	30	29	1	1	25	28	30	1	0	25	30	27	0	0	27	28	32	1	0	24	30	29	1	1	25	28	30	1	0	25	30	27	0	0	58.5	58.5	58.5	51.1	51.6	58.5	2	0	46.2	55.8	55.3	2	2	48.6	55.9	53.5	2	0	46	55.8	49	0	0	By MS/MS	By MS/MS	By MS/MS	By MS/MS	By matching	By MS/MS	By MS/MS	By MS/MS	By MS/MS	By MS/MS	By MS/MS	By MS/MS	By MS/MS	By matching	By matching	By MS/MS	By MS/MS	By MS/MS	By matching	By matching	24496000000	1700900000	2311600000	3028300000	4820100	0	1002700000	2050700000	2706000000	5910500	6195400	1759200000	1964000000	2858000000	4783500	0	1221900000	1427500000	2443700000	0	0	583240000	40497000	55037000	72103000	114760	0	23873000	48826000	64429000	140730	147510	41886000	46762000	68047000	113890	0	29093000	33989000	58182000	0	0	1645800000	2038800000	2590000000	0	0	1157800000	1527400000	2391200000	0	0	1518900000	1828100000	2545700000	0	0	1357200000	1363200000	2518000000	0	0	26	27	33	1	0	17	24	33	1	1	26	25	27	0	0	23	22	33	0	0	319				72	111;1984;3815;4764;7608;11039;21896;23349;23350;28035;28906;35466;36546;41017;41924;42065;42820;42945;42947;43159;43273;45103;53600;53865;53948;56355;59081;60453;61728;62804;65411;65412	True;True;True;True;True;True;True;True;True;True;True;True;True;True;True;True;True;True;True;True;True;True;True;True;True;True;True;True;True;True;True;True	111;1981;3816;4765;7608;11041;21900;23355;23356;28043;28914;35481;36563;41041;41948;42089;42845;42970;42972;43184;43298;45129;53641;53906;53989;56397;59124;60496;61772;62848;65455;65456	1494;1495;1496;1497;1498;1499;1500;1501;1502;1503;1504;25313;25314;25315;25316;25317;25318;25319;25320;25321;25322;25323;25324;51021;51022;51023;51024;51025;51026;51027;51028;51029;51030;51031;51032;63414;63415;63416;63417;63418;63419;63420;63421;63422;63423;99979;99980;99981;99982;99983;99984;99985;99986;99987;99988;99989;99990;99991;99992;99993;144296;144297;144298;144299;144300;144301;144302;144303;144304;144305;144306;290637;290638;290639;290640;290641;290642;290643;290644;290645;290646;290647;290648;309891;309892;309893;309894;309895;309896;309897;309898;309899;309900;309901;309902;309903;309904;309905;309906;309907;309908;309909;309910;309911;309912;309913;309914;377423;377424;377425;377426;377427;377428;377429;377430;377431;377432;377433;377434;391612;391613;391614;391615;391616;391617;391618;391619;480920;480921;480922;480923;480924;480925;480926;480927;480928;480929;480930;480931;494918;494919;494920;494921;494922;494923;494924;494925;494926;494927;494928;494929;494930;494931;494932;494933;494934;494935;494936;494937;494938;494939;494940;494941;554868;554869;554870;554871;554872;554873;554874;554875;554876;554877;554878;554879;554880;554881;554882;554883;554884;554885;554886;554887;554888;554889;554890;554891;554892;554893;554894;554895;554896;554897;554898;554899;554900;567740;567741;567742;567743;567744;567745;569745;569746;569747;569748;569749;569750;569751;569752;569753;569754;569755;569756;578328;578329;578330;578331;578332;578333;578334;578335;578336;579809;579810;579811;579814;579815;579816;579817;579818;579819;579820;579821;579822;579823;582645;582646;582647;582648;582649;582650;582651;582652;582653;584042;584043;584044;584045;584046;584047;584048;584049;584050;584051;584052;584053;584054;584055;584056;584057;605814;605815;605816;605817;605818;605819;605820;605821;605822;605823;605824;605825;605826;605827;605828;605829;605830;605831;605832;605833;605834;605835;716241;716242;716243;716244;716245;716246;716247;716248;716249;716250;716251;716252;716253;716254;716255;716256;716257;716258;716259;716260;719662;719663;719664;719665;719666;719667;719668;719669;719670;720794;720795;720796;720797;720798;720799;720800;720801;720802;720803;720804;720805;720806;720807;720808;720809;720810;720811;753149;753150;753151;753152;753153;753154;753155;753156;753157;753158;753159;753160;753161;753162;753163;790586;790587;790588;790589;790590;790591;790592;790593;790594;790595;790596;790597;790598;810454;810455;810456;810457;810458;827593;827594;827595;827596;827597;827598;827599;827600;827601;827602;827603;827604;842450;842451;842452;842453;842454;842455;842456;842457;842458;842459;842460;842461;842462;842463;877393;877394;877395;877396;877397;877398;877399;877400;877401;877402;877403;877404;877405;877406;877407;877408;877409;877410;877411	1200;1201;1202;1203;1204;1205;1206;1207;1208;1209;1210;1211;20022;20023;20024;20025;20026;20027;20028;20029;20030;20031;20032;20033;40401;40402;40403;40404;40405;40406;40407;50310;50311;50312;50313;50314;50315;50316;50317;50318;50319;79172;79173;79174;79175;79176;79177;79178;79179;79180;79181;79182;79183;79184;79185;79186;79187;113800;113801;113802;113803;113804;113805;113806;113807;113808;113809;229967;229968;229969;229970;229971;229972;229973;229974;229975;229976;229977;229978;245349;245350;245351;245352;245353;245354;245355;245356;245357;245358;245359;245360;245361;245362;245363;245364;245365;245366;245367;300767;300768;300769;300770;300771;300772;300773;300774;300775;312098;312099;312100;312101;312102;381996;381997;381998;381999;382000;382001;382002;382003;382004;392489;392490;392491;392492;392493;392494;392495;392496;392497;392498;392499;392500;392501;392502;392503;392504;392505;392506;392507;392508;392509;392510;440698;440699;440700;440701;440702;440703;440704;440705;440706;440707;440708;440709;440710;440711;440712;440713;440714;440715;440716;440717;440718;440719;440720;440721;440722;451483;451484;451485;451486;453220;453221;453222;453223;453224;459677;459678;459679;459680;459681;460891;460892;460895;460896;460897;463112;463113;463114;463115;463116;463117;463118;464198;464199;464200;464201;464202;464203;464204;464205;464206;464207;464208;464209;464210;480674;480675;480676;480677;480678;480679;480680;480681;480682;566794;566795;566796;566797;566798;566799;566800;566801;566802;566803;566804;566805;566806;566807;566808;566809;566810;569573;569574;569575;570454;570455;570456;570457;570458;570459;570460;570461;570462;570463;570464;596077;596078;596079;596080;596081;596082;596083;596084;596085;596086;596087;596088;596089;596090;596091;596092;626061;626062;626063;626064;626065;626066;626067;626068;626069;626070;626071;626072;626073;641935;641936;641937;641938;655419;655420;655421;655422;655423;655424;655425;655426;655427;655428;655429;655430;655431;655432;655433;655434;655435;667532;667533;667534;667535;667536;667537;667538;667539;667540;667541;667542;695199;695200;695201;695202;695203;695204;695205;695206;695207;695208;695209;695210;695211;695212;695213;695214;695215;695216;695217;695218;695219	1206;20025;40405;50318;79186;113803;229971;245351;245362;300767;312098;381998;392490;440699;451486;453220;459677;460891;460896;463112;464201;480674;566806;569573;570456;596086;626064;641935;655431;667535;695204;695213		116;117;118;119;120;121;122;123;124;125;126;127;128		117;259;266;293;316;349;361;466;505;532;566;576;603
Ld1S_010005500.1	Ld1S_010005500.1	Ld1S_010005500.1	>Ld1S_010005500.1 gene:Ld1S_010005500	hypothetical protein, conserved	1	27.366	249	249	0	252.22	FC<2	-0.0869351	0.456517	FC<2	0.618027	0.00054025	FC<2	0.720605	3.45598e-05	FC<2	-0.204327	0.132006	FC<2	-0.291263	0.0225849	FC<2	0.4137	0.0052222	FC<2	0.0156422	0.886868	7	7	7	6	6	6	5	5	7	5	5	5	5	7	5	4	4	4	7	6	6	5	5	6	6	6	5	5	7	5	5	5	5	7	5	4	4	4	7	6	6	5	5	6	6	6	5	5	7	5	5	5	5	7	5	4	4	4	7	6	6	5	5	30.9	30.9	30.9	27.3	26.1	27.3	22.5	26.1	30.9	26.1	27.3	26.1	26.1	30.9	26.1	22.5	22.5	26.1	30.9	26.1	27.3	26.1	26.1	By MS/MS	By MS/MS	By MS/MS	By MS/MS	By MS/MS	By MS/MS	By MS/MS	By MS/MS	By MS/MS	By MS/MS	By MS/MS	By MS/MS	By MS/MS	By MS/MS	By MS/MS	By MS/MS	By MS/MS	By MS/MS	By MS/MS	By MS/MS	5388900000	459440000	325150000	184450000	177150000	120750000	427480000	470850000	148100000	240390000	101900000	428490000	178160000	129910000	314610000	88487000	373410000	420350000	239680000	292940000	267170000	673610000	57430000	40644000	23057000	22143000	15094000	53435000	58856000	18513000	30049000	12738000	53561000	22269000	16239000	39326000	11061000	46677000	52544000	29960000	36617000	33397000	323370000	289830000	284090000	170790000	199420000	310470000	334530000	220280000	174640000	160460000	248890000	292830000	253980000	199500000	196310000	288030000	322590000	256980000	217990000	197730000	5	3	5	5	4	6	5	4	3	4	6	5	4	2	3	7	6	5	3	4	89				73	6962;15446;21667;23134;23135;38123;54070	True;True;True;True;True;True;True	6963;15451;21671;23140;23141;38143;54111	91131;91132;91133;91134;91135;91136;91137;202456;202457;202458;202459;202460;202461;202462;202463;202464;202465;202466;202467;202468;202469;202470;202471;202472;202473;202474;202475;287617;287618;287619;287620;287621;287622;287623;287624;287625;287626;287627;287628;287629;287630;287631;287632;287633;287634;287635;287636;306556;306557;306558;306559;306560;306561;306562;306563;306564;306565;306566;306567;306568;306569;306570;306571;306572;306573;306574;306575;306576;306577;306578;306579;306580;306581;306582;306583;306584;306585;306586;306587;306588;306589;515095;515096;515097;515098;515099;515100;515101;515102;515103;515104;515105;515106;515107;515108;515109;515110;722683;722684;722685;722686;722687;722688;722689;722690;722691;722692;722693;722694;722695;722696;722697;722698;722699;722700;722701;722702;722703;722704;722705	72149;72150;159974;159975;159976;159977;159978;159979;159980;159981;159982;159983;159984;159985;159986;159987;159988;159989;227721;227722;227723;227724;227725;227726;227727;227728;227729;227730;227731;227732;227733;227734;227735;227736;242702;242703;242704;242705;242706;242707;242708;242709;242710;242711;242712;242713;242714;242715;242716;242717;242718;242719;242720;242721;242722;242723;242724;242725;242726;242727;242728;242729;242730;242731;242732;407967;407968;407969;407970;407971;407972;407973;407974;407975;407976;407977;572045;572046;572047;572048;572049;572050;572051;572052;572053;572054;572055;572056;572057;572058;572059;572060;572061;572062;572063;572064	72150;159985;227726;242706;242729;407970;572045		129		121
Ld1S_010005600.1	Ld1S_010005600.1	Ld1S_010005600.1	>Ld1S_010005600.1 gene:Ld1S_010005600	BSD domain containing protein, putative	1	62.1	580	580	0	22.672	FC<2	-0.0594857	0.637698	FC<2	-0.304698	0.0529773	FC<2	-0.179118	0.147062	FC<2	0.330181	0.0191354	FC<2	0.270695	0.0232673	FC<2	0.0254829	0.831706	FC<2	0.0660947	0.620564	7	7	7	4	4	4	4	3	4	4	4	6	3	4	4	4	4	5	3	3	4	7	5	4	4	4	4	3	4	4	4	6	3	4	4	4	4	5	3	3	4	7	5	4	4	4	4	3	4	4	4	6	3	4	4	4	4	5	3	3	4	7	5	16.4	16.4	16.4	7.4	10	7.4	7.9	5.9	7.4	10	7.4	11.9	5.9	7.4	10	7.4	10.3	12.4	5.9	5.5	7.4	16.4	12.4	By MS/MS	By MS/MS	By MS/MS	By MS/MS	By MS/MS	By MS/MS	By MS/MS	By MS/MS	By MS/MS	By MS/MS	By MS/MS	By MS/MS	By MS/MS	By MS/MS	By MS/MS	By MS/MS	By matching	By MS/MS	By MS/MS	By MS/MS	1513700000	37718000	64783000	67664000	46826000	52200000	51074000	76584000	73934000	102390000	38249000	55348000	92767000	53787000	156210000	134390000	39397000	32813000	52831000	149900000	134790000	68803000	1714500	2944700	3075600	2128400	2372700	2321500	3481100	3360600	4654100	1738600	2515800	4216700	2444900	7100500	6108800	1790800	1491500	2401400	6813700	6126700	50435000	66400000	78777000	60477000	65958000	56175000	58009000	75663000	73809000	61775000	66798000	67463000	69646000	83164000	82044000	70576000	60617000	80370000	83744000	77424000	1	1	2	4	3	3	3	3	5	3	3	3	3	3	2	1	0	2	1	2	48				74	467;29456;36195;41731;51857;62092;63106	True;True;True;True;True;True;True	466;29465;36212;41755;51896;62136;63149	5797;5798;5799;5800;5801;5802;5803;5804;5805;5806;5807;5808;5809;5810;5811;5812;5813;5814;5815;5816;5817;5818;5819;5820;5821;5822;5823;399530;399531;399532;399533;399534;490643;490644;564702;564703;564704;564705;564706;564707;564708;564709;564710;564711;564712;564713;564714;564715;693746;693747;693748;693749;693750;693751;693752;693753;693754;693755;693756;693757;693758;693759;693760;693761;693762;693763;693764;693765;832389;832390;832391;832392;832393;832394;832395;846023;846024;846025;846026;846027;846028;846029;846030;846031;846032;846033;846034;846035;846036;846037;846038	4601;4602;4603;4604;4605;4606;4607;4608;4609;4610;4611;4612;4613;4614;4615;4616;4617;4618;4619;318184;318185;318186;389228;448773;448774;448775;448776;448777;448778;448779;448780;549217;549218;549219;549220;549221;549222;549223;549224;549225;549226;549227;549228;549229;659202;659203;659204;659205;670300;670301;670302;670303;670304;670305;670306;670307	4619;318186;389228;448773;549228;659203;670304
Ld1S_010005700.1	Ld1S_010005700.1	Ld1S_010005700.1	>Ld1S_010005700.1 gene:Ld1S_010005700	hypothetical protein, conserved	1	25.581	237	237	0	28.464	FC<2	-0.0155464	0.93464	FC<2	-0.00777764	0.961982	FC<2	-0.0549671	0.696636	FC<2	-0.452895	0.0333745	FC<2	-0.131496	0.417588	FC<2	-0.251787	0.0259794	FC<2	-0.0627359	0.539696	2	2	2	2	2	1	2	2	2	2	2	2	2	2	2	2	2	2	2	2	2	2	2	2	2	1	2	2	2	2	2	2	2	2	2	2	2	2	2	2	2	2	2	2	2	1	2	2	2	2	2	2	2	2	2	2	2	2	2	2	2	2	2	13.1	13.1	13.1	13.1	13.1	6.8	13.1	13.1	13.1	13.1	13.1	13.1	13.1	13.1	13.1	13.1	13.1	13.1	13.1	13.1	13.1	13.1	13.1	By MS/MS	By MS/MS	By MS/MS	By MS/MS	By MS/MS	By MS/MS	By MS/MS	By MS/MS	By MS/MS	By MS/MS	By MS/MS	By MS/MS	By MS/MS	By MS/MS	By MS/MS	By MS/MS	By MS/MS	By MS/MS	By MS/MS	By MS/MS	677710000	25308000	26206000	10642000	34002000	33487000	28856000	47808000	20752000	37673000	38677000	49442000	36286000	34167000	38571000	37875000	36633000	34726000	25591000	38896000	42111000	45181000	1687200	1747000	709470	2266800	2232500	1923700	3187200	1383400	2511500	2578500	3296100	2419100	2277800	2571400	2525000	2442200	2315100	1706100	2593000	2807400	24836000	24230000	0	29197000	30636000	28931000	38286000	0	32376000	34938000	41313000	35665000	27289000	31786000	35925000	37745000	35357000	26594000	38103000	35430000	2	2	1	2	1	2	2	2	3	1	1	1	2	1	2	2	2	1	2	2	34				75	42105;64794	True;True	42129;64836	570098;570099;570100;570101;570102;570103;570104;570105;570106;570107;570108;570109;570110;570111;570112;570113;570114;570115;570116;868409;868410;868411;868412;868413;868414;868415;868416;868417;868418;868419;868420;868421;868422;868423;868424;868425;868426;868427;868428;868429	453476;453477;453478;453479;453480;453481;453482;453483;453484;453485;453486;453487;453488;687830;687831;687832;687833;687834;687835;687836;687837;687838;687839;687840;687841;687842;687843;687844;687845;687846;687847;687848;687849;687850	453484;687846
Ld1S_010005800.1	Ld1S_010005800.1	Ld1S_010005800.1	>Ld1S_010005800.1 gene:Ld1S_010005800	UMP-CMP kinase, mitochondrial, putative	1	29.443	272	272	0.0001755	3.0915				pro_Exclusive	0	0										pro_Exclusive	0	0	pro_Exclusive	0	0	4	4	4	0	2	1	3	0	0	1	0	1	0	0	1	0	2	0	0	0	0	3	0	0	2	1	3	0	0	1	0	1	0	0	1	0	2	0	0	0	0	3	0	0	2	1	3	0	0	1	0	1	0	0	1	0	2	0	0	0	0	3	0	16.2	16.2	16.2	0	5.9	2.9	13.2	0	0	2.9	0	2.9	0	0	2.9	0	8.5	0	0	0	0	13.2	0	By matching	By MS/MS	By MS/MS	By MS/MS	By matching	By matching	By matching	By matching	By matching	By matching	By matching	By matching	By matching	By matching	By matching	By matching	By matching	By matching	By matching	By matching	109920000	0	17818000	6661600	27911000	0	0	4577300	0	4922500	0	0	5371100	0	14199000	0	0	0	0	28456000	0	6869800	0	1113600	416350	1744500	0	0	286080	0	307660	0	0	335700	0	887430	0	0	0	0	1778500	0	0	0	0	24855000	0	0	0	0	0	0	0	0	0	0	0	0	0	0	26926000	0	0	0	1	2	0	0	0	0	0	0	0	0	0	0	0	0	0	0	0	0	3				76	29204;42369;55027;57661	True;True;True;True	29212;42393;55068;57703	395852;395853;395854;573136;573137;573138;736477;736478;770715;770716;770717;770718;770719;770720	315277;455861;455862;582978;609645;609646	315277;455862;582978;609646		130		229
Ld1S_010006000.1	Ld1S_010006000.1	Ld1S_010006000.1	>Ld1S_010006000.1 gene:Ld1S_010006000	glutaredoxin-like protein	1	21.269	195	195	0	18.866	FC<2	-0.00399496	0.987786	FC<2	0.213596	0.229032	FC<2	0.01506	0.947503	FC<2	0.120709	0.562675	FC<2	0.116714	0.653765	FC<2	0.352352	0.0638334	FC<2	-0.212258	0.0907594	4	4	4	3	3	2	3	3	2	3	3	3	4	2	3	2	2	4	2	2	2	2	4	3	3	2	3	3	2	3	3	3	4	2	3	2	2	4	2	2	2	2	4	3	3	2	3	3	2	3	3	3	4	2	3	2	2	4	2	2	2	2	4	32.8	32.8	32.8	20.5	26.7	13.3	20.5	25.6	13.3	26.7	20.5	20.5	32.8	13.3	26.7	13.3	14.4	32.8	19.5	19.5	13.3	14.4	32.8	By MS/MS	By MS/MS	By MS/MS	By MS/MS	By MS/MS	By MS/MS	By MS/MS	By MS/MS	By MS/MS	By MS/MS	By MS/MS	By MS/MS	By MS/MS	By MS/MS	By MS/MS	By MS/MS	By MS/MS	By MS/MS	By MS/MS	By MS/MS	1412900000	25356000	67408000	26095000	94556000	116150000	29676000	57071000	44767000	47736000	97193000	49457000	196690000	50657000	29057000	132250000	78242000	54543000	33304000	76326000	106320000	128440000	2305100	6128000	2372300	8596000	10559000	2697900	5188300	4069800	4339700	8835700	4496100	17881000	4605200	2641600	12023000	7112900	4958400	3027600	6938700	9665200	41497000	56724000	49336000	49945000	54210000	67746000	38787000	62518000	42269000	53739000	67473000	91229000	87711000	0	59556000	64189000	61336000	62895000	56492000	68057000	2	1	1	3	2	1	3	2	1	2	3	3	2	3	3	3	2	2	2	4	45				77	15442;19039;37854;38514	True;True;True;True	15447;19045;37873;38533	202399;202400;202401;202402;202403;202404;202405;202406;202407;202408;202409;202410;251974;251975;251976;251977;251978;251979;251980;251981;251982;251983;251984;251985;251986;511523;511524;511525;511526;511527;511528;511529;511530;511531;511532;511533;511534;511535;511536;511537;511538;511539;511540;511541;511542;511543;511544;511545;511546;511547;511548;511549;511550;511551;511552;511553;511554;511555;511556;511557;520311;520312;520313;520314;520315;520316;520317;520318;520319	159930;159931;159932;159933;159934;159935;159936;159937;159938;159939;159940;199558;199559;199560;199561;199562;199563;199564;405082;405083;405084;405085;405086;405087;405088;405089;405090;405091;405092;405093;405094;405095;405096;405097;405098;405099;405100;405101;405102;405103;405104;405105;405106;405107;405108;412356;412357;412358	159932;199561;405096;412356		131;132;133;134		119;123;173;181
Ld1S_010006100.1	Ld1S_010006100.1	Ld1S_010006100.1	>Ld1S_010006100.1 gene:Ld1S_010006100	hypothetical protein, conserved	1	70.092	657	657	0	3.8154	FC<2	-0.218587	0.236271				Ama Lacta_Exclusive	0	0				Ama Lacta_Exclusive	0	0							2	2	2	1	1	0	0	0	2	2	0	0	0	2	2	0	0	0	1	1	0	0	0	1	1	0	0	0	2	2	0	0	0	2	2	0	0	0	1	1	0	0	0	1	1	0	0	0	2	2	0	0	0	2	2	0	0	0	1	1	0	0	0	4.1	4.1	4.1	2	2	0	0	0	4.1	4.1	0	0	0	4.1	4.1	0	0	0	2.1	2.1	0	0	0	By MS/MS	By matching	By matching	By matching	By matching	By MS/MS	By MS/MS	By matching	By matching	By matching	By MS/MS	By MS/MS	By matching	By matching	By matching	By MS/MS	By matching	By matching	By matching	By matching	93518000	7543800	7916200	0	0	0	15180000	19767000	0	0	0	17054000	14451000	0	0	0	5182400	6422600	0	0	0	3339900	269420	282720	0	0	0	542160	705980	0	0	0	609080	516100	0	0	0	185090	229380	0	0	0	0	0	0	0	0	0	15383000	0	0	0	14485000	14431000	0	0	0	0	0	0	0	0	1	0	0	0	0	0	1	0	0	0	1	1	0	0	0	1	0	0	0	0	5				78	976;54757	True;True	974;54798	12341;12342;12343;12344;12345;12346;732732;732733;732734;732735;732736;732737	9777;9778;579880;579881;579882;579883;579884	9778;579884
Ld1S_010006200.1	Ld1S_010006200.1	Ld1S_010006200.1	>Ld1S_010006200.1 gene:Ld1S_010006200	hypothetical protein, conserved	1	38.898	364	364	0	27.726	FC<2	0.137343	0.368734	FC<2	-0.304038	0.0133265	FC<2	-0.349046	0.0376396	FC<2	0.11429	0.35185	FC<2	0.251633	0.124814	FC<2	-0.189747	0.108464	FC<2	0.0923343	0.364711	4	4	4	2	2	4	2	2	3	2	3	2	2	3	2	3	2	2	3	2	4	2	2	2	2	4	2	2	3	2	3	2	2	3	2	3	2	2	3	2	4	2	2	2	2	4	2	2	3	2	3	2	2	3	2	3	2	2	3	2	4	2	2	19.5	19.5	19.5	6.9	6.9	19.5	6.9	6.9	16.5	6.9	14.8	6.9	6.9	16.5	6.9	14.8	6.9	6.9	16.5	6.9	19.5	6.9	6.9	By MS/MS	By MS/MS	By MS/MS	By MS/MS	By MS/MS	By MS/MS	By MS/MS	By MS/MS	By MS/MS	By MS/MS	By MS/MS	By MS/MS	By MS/MS	By MS/MS	By MS/MS	By MS/MS	By MS/MS	By MS/MS	By MS/MS	By MS/MS	605370000	20045000	15407000	53139000	28218000	25101000	47892000	21560000	40987000	24469000	24018000	43614000	23108000	45468000	31024000	20046000	25061000	15165000	46339000	24997000	29716000	35610000	1179100	906300	3125800	1659900	1476500	2817200	1268200	2411000	1439300	1412800	2565500	1359300	2674600	1824900	1179200	1474200	892030	2725900	1470400	1748000	27768000	19619000	29881000	33490000	31455000	28487000	23715000	30435000	28812000	29873000	24964000	31272000	30242000	33718000	26334000	23640000	21924000	23302000	33335000	33930000	1	2	2	2	2	2	2	2	2	1	1	1	3	2	1	1	1	1	1	1	31				79	10557;15746;52019;55445	True;True;True;True	10559;15751;52058;55486	138191;138192;138193;138194;138195;138196;138197;206542;206543;206544;206545;695923;695924;695925;695926;695927;695928;695929;695930;695931;695932;695933;695934;695935;695936;695937;695938;695939;695940;741525;741526;741527;741528;741529;741530;741531;741532;741533;741534;741535;741536;741537;741538;741539;741540;741541;741542;741543;741544	109115;109116;163060;163061;163062;550927;550928;550929;550930;550931;550932;550933;550934;550935;550936;550937;550938;550939;550940;550941;586983;586984;586985;586986;586987;586988;586989;586990;586991;586992;586993;586994	109115;163060;550934;586991
Ld1S_010006400.1	Ld1S_010006400.1	Ld1S_010006400.1	>Ld1S_010006400.1 gene:Ld1S_010006400	hypothetical protein, conserved	1	13.647	116	116	0	8.3639	FC<2	0.283772	0.177426				FC<2	-0.852867	0.00173424				Ama Lacta_Exclusive	0	0				pro Lacta_Exclusive	0	0	3	3	3	1	2	1	2	2	2	2	0	2	2	1	1	0	2	2	1	0	0	2	1	1	2	1	2	2	2	2	0	2	2	1	1	0	2	2	1	0	0	2	1	1	2	1	2	2	2	2	0	2	2	1	1	0	2	2	1	0	0	2	1	36.2	36.2	36.2	8.6	24.1	8.6	27.6	24.1	24.1	24.1	0	27.6	24.1	15.5	15.5	0	27.6	24.1	15.5	0	0	27.6	8.6	By MS/MS	By MS/MS	By MS/MS	By MS/MS	By MS/MS	By MS/MS	By MS/MS	By matching	By MS/MS	By MS/MS	By matching	By matching	By matching	By MS/MS	By MS/MS	By MS/MS	By matching	By matching	By MS/MS	By MS/MS	257880000	7754100	14475000	7120600	16394000	39200000	14154000	13787000	0	25740000	34253000	6314600	5588100	0	20181000	15956000	7975500	0	0	16630000	12358000	42980000	1292400	2412500	1186800	2732300	6533300	2359000	2297800	0	4289900	5708800	1052400	931350	0	3363500	2659300	1329200	0	0	2771600	2059700	0	16258000	0	0	22381000	16456000	10306000	0	0	19569000	0	0	0	0	17342000	0	0	0	0	0	1	0	1	2	1	1	2	0	1	2	0	0	0	1	1	1	0	0	1	1	16				80	4341;29891;55322	True;True;True	4342;29900;55362	57994;57995;57996;57997;57998;57999;58000;58001;58002;58003;58004;406457;406458;406459;406460;739897;739898;739899;739900;739901;739902;739903;739904;739905;739906;739907;739908;739909	45960;45961;45962;45963;45964;45965;45966;45967;323497;585646;585647;585648;585649;585650;585651;585652;585653;585654;585655	45960;323497;585649
Ld1S_010006700.1	Ld1S_010006700.1	Ld1S_010006700.1	>Ld1S_010006700.1 gene:Ld1S_010006700	CLC-type chloride channel, putative	1	83.886	770	770	0	13.939				pro_Exclusive	0	0	pro Lacta_Exclusive	0	0							pro_Exclusive	0	0	FC<2	-0.274517	0.0503029	3	3	3	0	0	0	3	2	0	0	0	3	1	0	0	0	3	2	0	0	0	2	1	0	0	0	3	2	0	0	0	3	1	0	0	0	3	2	0	0	0	2	1	0	0	0	3	2	0	0	0	3	1	0	0	0	3	2	0	0	0	2	1	4.7	4.7	4.7	0	0	0	4.7	3.6	0	0	0	4.7	2.2	0	0	0	4.7	3.6	0	0	0	3.6	1.4	By matching	By matching	By matching	By MS/MS	By MS/MS	By matching	By matching	By matching	By MS/MS	By MS/MS	By matching	By matching	By matching	By MS/MS	By MS/MS	By matching	By matching	By matching	By MS/MS	By MS/MS	236830000	0	0	0	38187000	28725000	0	0	0	27932000	13461000	0	0	0	50628000	35285000	0	0	0	23980000	18628000	7639500	0	0	0	1231800	926600	0	0	0	901040	434220	0	0	0	1633200	1138200	0	0	0	773540	600900	0	0	0	0	29090000	0	0	0	0	0	0	0	0	31565000	36847000	0	0	0	26563000	0	0	0	0	2	2	0	0	0	2	1	0	0	0	1	1	0	0	0	2	0	11				81	4440;23265;41345	True;True;True	4441;23271;41369	59111;59112;59113;308555;308556;308557;308558;308559;308560;308561;559495;559496;559497;559498;559499;559500;559501	46830;244320;244321;244322;244323;244324;444476;444477;444478;444479;444480;444481	46830;244324;444480
Ld1S_010006800.1	Ld1S_010006800.1	Ld1S_010006800.1	>Ld1S_010006800.1 gene:Ld1S_010006800	hypothetical protein, conserved	1	22.527	207	207	0	35.48	FC<2	-0.224541	0.376212	FC<2	-0.165236	0.513807	FC<2	0.189641	0.128118	FC<2	-0.179249	0.498596	FC<2	-0.40379	0.0376861	FC<2	-0.344485	0.0754113	FC<2	0.130336	0.300568	4	4	4	3	1	3	4	3	3	3	1	4	3	3	3	3	3	3	3	3	2	3	3	3	1	3	4	3	3	3	1	4	3	3	3	3	3	3	3	3	2	3	3	3	1	3	4	3	3	3	1	4	3	3	3	3	3	3	3	3	2	3	3	29	29	29	24.2	10.6	24.2	29	24.2	24.2	24.2	10.6	29	24.2	24.2	24.2	24.2	24.2	24.2	24.2	24.2	14.5	24.2	24.2	By MS/MS	By MS/MS	By MS/MS	By MS/MS	By MS/MS	By MS/MS	By MS/MS	By MS/MS	By MS/MS	By MS/MS	By MS/MS	By MS/MS	By MS/MS	By MS/MS	By MS/MS	By MS/MS	By MS/MS	By MS/MS	By MS/MS	By MS/MS	1042000000	26176000	34483000	39060000	103200000	56110000	47922000	65553000	29324000	69524000	54420000	74732000	65327000	33869000	70749000	36404000	51186000	48175000	22038000	50917000	62830000	94728000	2379600	3134800	3550900	9382100	5100900	4356500	5959400	2665800	6320300	4947300	6793800	5938800	3079000	6431700	3309500	4653300	4379500	2003500	4628800	5711800	26227000	59472000	37093000	62922000	45536000	45519000	49311000	53404000	42542000	44789000	57406000	58075000	31057000	52064000	48734000	60074000	45052000	40712000	46708000	45630000	4	2	3	3	3	4	3	2	4	4	4	4	3	5	4	3	4	3	4	2	68				82	6527;15735;21754;60596	True;True;True;True	6527;15740;21758;60639	85659;85660;85661;85662;85663;85664;85665;85666;85667;85668;85669;85670;85671;85672;85673;85674;85675;85676;206406;206407;206408;206409;206410;206411;206412;206413;206414;206415;206416;206417;206418;206419;206420;206421;206422;206423;288761;288762;812666;812667;812668;812669;812670;812671;812672;812673;812674;812675;812676;812677;812678;812679;812680;812681;812682;812683;812684;812685;812686;812687;812688;812689;812690;812691;812692;812693;812694;812695;812696;812697;812698;812699;812700;812701;812702;812703;812704	67815;67816;67817;67818;67819;67820;67821;67822;67823;67824;162950;162951;162952;162953;162954;162955;162956;162957;162958;162959;162960;162961;162962;162963;162964;228591;643746;643747;643748;643749;643750;643751;643752;643753;643754;643755;643756;643757;643758;643759;643760;643761;643762;643763;643764;643765;643766;643767;643768;643769;643770;643771;643772;643773;643774;643775;643776;643777;643778;643779;643780;643781;643782;643783;643784;643785;643786;643787;643788	67824;162952;228591;643750		135		41
Ld1S_010006900.1	Ld1S_010006900.1	Ld1S_010006900.1	>Ld1S_010006900.1 gene:Ld1S_010006900	Low molecular weight phosphotyrosine protein phosphatase, putative	1	33.899	303	303	0.0049768	1.5976																						1	1	1	1	1	1	0	0	0	0	0	0	0	1	1	0	0	0	0	1	0	0	0	1	1	1	0	0	0	0	0	0	0	1	1	0	0	0	0	1	0	0	0	1	1	1	0	0	0	0	0	0	0	1	1	0	0	0	0	1	0	0	0	3.3	3.3	3.3	3.3	3.3	3.3	0	0	0	0	0	0	0	3.3	3.3	0	0	0	0	3.3	0	0	0	By matching	By MS/MS	By MS/MS	By matching	By matching	By matching	By matching	By matching	By matching	By matching	By MS/MS	By MS/MS	By matching	By matching	By matching	By matching	By MS/MS	By matching	By matching	By matching	69083000	12795000	9909100	10217000	0	0	0	0	0	0	0	10765000	12385000	0	0	0	0	13013000	0	0	0	5314100	984220	762230	785890	0	0	0	0	0	0	0	828050	952700	0	0	0	0	1001000	0	0	0	0	0	0	0	0	0	0	0	0	0	0	0	0	0	0	0	13175000	0	0	0	0	1	1	0	0	0	0	0	0	0	1	1	0	0	0	0	1	0	0	0	5				83	15851	True	15856	208184;208185;208186;208187;208188;208189	164388;164389;164390;164391;164392	164390
Ld1S_010007000.1	Ld1S_010007000.1	Ld1S_010007000.1	>Ld1S_010007000.1 gene:Ld1S_010007000	CUE domain/Domain of unknown function (DUF1771)/Smr domain containing protein, putative	1	96.017	898	898	0	8.0835	ama 18h_Exclusive	0	0	FC<2	0.139399	0.441354	pro Lacta_Exclusive	0	0	ama 18h_Exclusive	0	0				pro_Exclusive	0	0	FC<2	0.162045	0.121913	8	8	8	2	0	0	3	4	2	1	0	2	5	3	0	0	5	2	2	0	0	2	5	2	0	0	3	4	2	1	0	2	5	3	0	0	5	2	2	0	0	2	5	2	0	0	3	4	2	1	0	2	5	3	0	0	5	2	2	0	0	2	5	13.6	13.6	13.6	3.3	0	0	3.9	6.5	3.3	1.6	0	2.3	8.1	5.9	0	0	7.2	2.9	3.3	0	0	2.3	8.1	By matching	By matching	By matching	By MS/MS	By MS/MS	By MS/MS	By MS/MS	By matching	By MS/MS	By MS/MS	By MS/MS	By matching	By matching	By MS/MS	By MS/MS	By matching	By matching	By matching	By matching	By MS/MS	1399900000	69507000	0	0	156610000	151920000	82545000	8795800	0	113160000	122340000	31485000	0	0	148350000	158080000	64354000	0	0	126600000	166180000	28570000	1418500	0	0	3196100	3100400	1684600	179510	0	2309300	2496800	642550	0	0	3027600	3226100	1313300	0	0	2583600	3391400	89664000	0	0	106410000	95936000	109160000	0	0	0	101500000	114950000	0	0	101380000	0	78456000	0	0	0	93295000	0	0	0	0	2	2	1	0	0	1	2	0	0	3	1	0	0	0	0	1	13				84	13630;27797;42312;52718;53005;53730;55916;59720	True;True;True;True;True;True;True;True	13634;27805;42336;52758;53045;53771;55958;59763	179274;179275;179276;179277;179278;179279;179280;179281;373795;373796;373797;373798;373799;373800;373801;373802;373803;373804;373805;572492;704874;704875;704876;704877;704878;704879;708308;708309;708310;708311;708312;708313;708314;717923;747734;747735;747736;747737;800041	141656;141657;141658;297840;297841;297842;297843;455412;557819;557820;557821;557822;560489;560490;560491;568219;591849;591850;591851;633652	141658;297842;455412;557822;560490;568219;591849;633652
Ld1S_010007100.1	Ld1S_010007100.1	Ld1S_010007100.1	>Ld1S_010007100.1 gene:Ld1S_010007100	cyclophilin type peptidyl-prolyl cis-trans isomerase, putative	1	36.119	334	334	0	84.205				pro_Exclusive	0	0	pro Lacta_Exclusive	0	0							pro_Exclusive	0	0	FC<2	0.0922292	0.580812	2	2	2	0	0	0	2	2	0	0	0	2	1	0	0	0	1	2	0	0	0	2	1	0	0	0	2	2	0	0	0	2	1	0	0	0	1	2	0	0	0	2	1	0	0	0	2	2	0	0	0	2	1	0	0	0	1	2	0	0	0	2	1	14.4	14.4	14.4	0	0	0	14.4	14.4	0	0	0	14.4	9.3	0	0	0	9.3	14.4	0	0	0	14.4	9.3	By matching	By matching	By matching	By MS/MS	By MS/MS	By matching	By matching	By matching	By MS/MS	By MS/MS	By matching	By matching	By matching	By MS/MS	By MS/MS	By matching	By matching	By matching	By MS/MS	By MS/MS	2994200000	0	0	0	414610000	355100000	0	0	0	445650000	411260000	0	0	0	462500000	326940000	0	0	0	260480000	317620000	230320000	0	0	0	31893000	27315000	0	0	0	34281000	31635000	0	0	0	35577000	25149000	0	0	0	20037000	24432000	0	0	0	348250000	316850000	0	0	0	376620000	382150000	0	0	0	389550000	302330000	0	0	0	251450000	271760000	0	0	0	2	3	0	0	0	2	2	0	0	0	2	3	0	0	0	3	2	19				85	34026;60308	True;True	34038;60351	462113;462114;462115;462116;462117;462118;462119;462120;462121;462122;462123;462124;462125;462126;462127;462128;808494;808495;808496;808497;808498	366954;366955;366956;366957;366958;366959;366960;366961;366962;366963;366964;366965;366966;366967;366968;366969;640367;640368;640369	366956;640369		136;137		298;301
Ld1S_010007400.1	Ld1S_010007400.1	Ld1S_010007400.1	>Ld1S_010007400.1 gene:Ld1S_010007400	Right handed beta helix region, putative	1	83.081	795	795	0	4.1549																						3	3	3	0	0	0	0	0	0	2	0	0	0	1	1	0	0	0	0	0	0	0	0	0	0	0	0	0	0	2	0	0	0	1	1	0	0	0	0	0	0	0	0	0	0	0	0	0	0	2	0	0	0	1	1	0	0	0	0	0	0	0	0	5.2	5.2	5.2	0	0	0	0	0	0	3.1	0	0	0	2	1.4	0	0	0	0	0	0	0	0	By matching	By matching	By matching	By matching	By matching	By matching	By MS/MS	By matching	By matching	By matching	By MS/MS	By matching	By matching	By matching	By matching	By matching	By matching	By matching	By matching	By matching	34318000	0	0	0	0	0	0	23571000	0	0	0	4193600	6553700	0	0	0	0	0	0	0	0	903100	0	0	0	0	0	0	620280	0	0	0	110360	172470	0	0	0	0	0	0	0	0	0	0	0	0	0	0	0	0	0	0	3521000	0	0	0	0	0	0	0	0	0	0	0	0	0	0	0	2	0	0	0	1	0	0	0	0	0	0	0	0	0	3				86	37914;43434;59032	True;True;True	37933;43459;59075	512464;585972;585973;789910	405858;465765;625516	405858;465765;625516		138;139		142;144
Ld1S_010007500.1	Ld1S_010007500.1	Ld1S_010007500.1	>Ld1S_010007500.1 gene:Ld1S_010007500	Calmodulin-binding, putative	1	30.605	281	281	0	12.274				pro_Exclusive	0	0	pro Lacta_Exclusive	0	0							pro_Exclusive	0	0	FC<2	0.297971	0.180803	5	4	4	1	1	1	4	2	1	1	0	4	2	1	1	1	2	2	1	1	1	1	1	0	0	0	4	2	0	1	0	4	2	0	0	0	2	2	0	0	0	1	1	0	0	0	4	2	0	1	0	4	2	0	0	0	2	2	0	0	0	1	1	16.7	16.7	16.7	2.8	2.8	2.8	16.7	6.8	2.8	3.2	0	16.7	6.8	2.8	2.8	2.8	6.8	6.8	2.8	2.8	2.8	3.2	3.2	By matching	By matching	By matching	By MS/MS	By matching	By matching	By MS/MS	By matching	By MS/MS	By MS/MS	By matching	By matching	By matching	By MS/MS	By matching	By matching	By matching	By matching	By MS/MS	By MS/MS	229450000	0	0	0	75357000	18028000	0	0	0	38056000	27445000	0	0	0	26060000	19225000	0	0	0	12898000	12386000	12747000	0	0	0	4186500	1001600	0	0	0	2114200	1524700	0	0	0	1447800	1068100	0	0	0	716550	688100	0	0	0	43758000	21784000	0	0	0	24866000	35607000	0	0	0	28651000	23514000	0	0	0	0	0	0	0	0	3	0	0	1	0	2	2	0	0	0	2	0	0	0	0	1	1	12				87	16123;28029;28030;43497;61400	True;False;True;True;True	16128;28037;28038;43522;61443	212123;212124;212125;212126;212127;212128;212129;212130;212131;377358;377359;377360;377361;377362;377363;377364;377365;377366;377367;377368;377369;586645;586646;586647;586648;586649;586650;823394;823395	167474;167475;167476;167477;167478;167479;167480;300722;300723;300724;300725;300726;300727;466281;466282;466283;466284;652159	167479;300722;300726;466283;652159
Ld1S_010007600.1	Ld1S_010007600.1	Ld1S_010007600.1	>Ld1S_010007600.1 gene:Ld1S_010007600	thioredoxin, putative	1	12.056	107	107	0	5.8508																						3	3	3	1	1	0	1	2	2	1	1	2	0	0	0	1	3	1	0	0	1	2	1	1	1	0	1	2	2	1	1	2	0	0	0	1	3	1	0	0	1	2	1	1	1	0	1	2	2	1	1	2	0	0	0	1	3	1	0	0	1	2	1	30.8	30.8	30.8	11.2	11.2	0	11.2	19.6	19.6	11.2	11.2	19.6	0	0	0	11.2	30.8	8.4	0	0	11.2	19.6	8.4	By MS/MS	By MS/MS	By matching	By matching	By MS/MS	By MS/MS	By MS/MS	By matching	By MS/MS	By matching	By matching	By matching	By MS/MS	By MS/MS	By matching	By matching	By matching	By MS/MS	By MS/MS	By MS/MS	250290000	17184000	17581000	0	13130000	31758000	11110000	0	17170000	33265000	0	0	0	18652000	31775000	14785000	0	0	0	28604000	15279000	41715000	2864100	2930200	0	2188300	5293000	1851700	0	2861600	5544100	0	0	0	3108600	5295800	2464200	0	0	0	4767400	2546500	0	0	0	0	0	0	0	0	0	0	0	0	0	0	0	0	0	0	27864000	0	1	1	0	0	1	1	1	0	1	0	0	0	1	1	0	0	0	1	0	0	9				88	36756;42140;57718	True;True;True	36773;42164;57760	497455;497456;497457;497458;497459;497460;497461;570549;570550;570551;570552;570553;570554;771433;771434;771435;771436;771437;771438;771439;771440	394346;394347;394348;453877;453878;453879;453880;453881;610176;610177;610178;610179;610180;610181	394346;453877;610178
Ld1S_010007700.1	Ld1S_010007700.1	Ld1S_010007700.1	>Ld1S_010007700.1 gene:Ld1S_010007700	pseudouridylate synthase-like protein	1	47.417	413	413	0	10.515	ama 18h_Exclusive	0	0	ama 18h_Exclusive	0	0				ama 18h_Exclusive	0	0										7	7	7	4	0	2	0	1	4	1	2	0	1	2	1	2	0	1	1	1	2	0	1	4	0	2	0	1	4	1	2	0	1	2	1	2	0	1	1	1	2	0	1	4	0	2	0	1	4	1	2	0	1	2	1	2	0	1	1	1	2	0	1	17.4	17.4	17.4	11.1	0	6.3	0	4.4	11.1	4.1	6.3	0	4.4	4.1	1.7	6.3	0	4.4	2.4	1.7	6.3	0	4.4	By MS/MS	By matching	By matching	By matching	By MS/MS	By MS/MS	By MS/MS	By matching	By matching	By MS/MS	By matching	By matching	By MS/MS	By matching	By matching	By matching	By MS/MS	By MS/MS	By matching	By MS/MS	252030000	29503000	0	17720000	0	3912100	37735000	15349000	23555000	0	8193700	18597000	11530000	21713000	0	10672000	12640000	13962000	23518000	0	3427800	10501000	1229300	0	738330	0	163000	1572300	639540	981460	0	341400	774890	480400	904710	0	444650	526670	581750	979910	0	142830	23773000	0	0	0	0	36493000	0	0	0	0	23993000	0	0	0	0	0	0	0	0	0	0	0	0	0	0	2	1	0	0	0	0	0	1	0	0	0	1	1	0	1	7				89	5289;13917;21122;23662;29533;38449;50157	True;True;True;True;True;True;True	5289;13921;21126;23668;29542;38469;50192	70160;70161;70162;70163;182836;182837;182838;182839;280963;280964;280965;280966;280967;314106;314107;400662;400663;400664;400665;400666;519487;519488;519489;519490;519491;671875	55629;144420;222512;222513;248764;318992;318993;318994;411676;411677;531624	55629;144420;222513;248764;318993;411676;531624		140;141;142		162;166;268
Ld1S_010007800.1	Ld1S_010007800.1	Ld1S_010007800.1	>Ld1S_010007800.1 gene:Ld1S_010007800	hypothetical protein, conserved	1	20.226	172	172	0	21.519																						1	1	1	0	0	0	1	1	1	1	0	1	1	1	0	0	1	0	0	0	0	0	0	0	0	0	1	1	1	1	0	1	1	1	0	0	1	0	0	0	0	0	0	0	0	0	1	1	1	1	0	1	1	1	0	0	1	0	0	0	0	0	0	15.7	15.7	15.7	0	0	0	15.7	15.7	15.7	15.7	0	15.7	15.7	15.7	0	0	15.7	0	0	0	0	0	0	By matching	By matching	By matching	By MS/MS	By MS/MS	By MS/MS	By MS/MS	By matching	By MS/MS	By MS/MS	By MS/MS	By matching	By matching	By MS/MS	By matching	By matching	By matching	By matching	By matching	By matching	184060000	0	0	0	27294000	23977000	12999000	17252000	0	22294000	35469000	16306000	0	0	28474000	0	0	0	0	0	0	26295000	0	0	0	3899200	3425300	1857000	2464500	0	3184800	5067100	2329400	0	0	4067700	0	0	0	0	0	0	0	0	0	0	0	0	0	0	0	0	0	0	0	23066000	0	0	0	0	0	0	0	0	0	1	1	1	2	0	0	1	1	0	0	1	0	0	0	0	0	0	8				90	65103	True	65146	872943;872944;872945;872946;872947;872948;872949;872950	691520;691521;691522;691523;691524;691525;691526;691527;691528	691528		143;144;145		147;149;150
Ld1S_010007900.1	Ld1S_010007900.1	Ld1S_010007900.1	>Ld1S_010007900.1 gene:Ld1S_010007900	4F5 protein family, putative	1	6.5293	59	59	0	6.6534	Ama Lacta_Exclusive	0	0				Ama Lacta_Exclusive	0	0				Ama Lacta_Exclusive	0	0							3	3	3	0	1	1	1	1	1	2	1	1	1	1	2	1	1	0	1	2	1	1	1	0	1	1	1	1	1	2	1	1	1	1	2	1	1	0	1	2	1	1	1	0	1	1	1	1	1	2	1	1	1	1	2	1	1	0	1	2	1	1	1	33.9	33.9	33.9	0	15.3	20.3	15.3	15.3	15.3	28.8	20.3	15.3	15.3	15.3	28.8	20.3	15.3	0	15.3	28.8	20.3	15.3	15.3	By matching	By MS/MS	By MS/MS	By MS/MS	By matching	By MS/MS	By MS/MS	By matching	By matching	By MS/MS	By matching	By MS/MS	By matching	By matching	By matching	By matching	By MS/MS	By matching	By matching	By matching	1285400000	0	46476000	59891000	50119000	49865000	51296000	99847000	12082000	52408000	79650000	50204000	193620000	24758000	53836000	0	43696000	182190000	63167000	77343000	94957000	428470000	0	15492000	19964000	16706000	16622000	17099000	33282000	4027400	17469000	26550000	16735000	64540000	8252600	17945000	0	14565000	60731000	21056000	25781000	31652000	0	0	0	0	0	0	140880000	0	0	0	0	158420000	0	0	0	0	149960000	0	0	0	0	1	1	1	0	1	2	0	0	1	0	3	0	0	0	0	1	0	0	0	11				91	11500;12071;19798	True;True;True	11503;12074;19803	150221;150222;150223;150224;157217;157218;157219;157220;157221;157222;157223;157224;157225;157226;157227;157228;157229;157230;157231;157232;262108;262109;262110;262111	118622;118623;124221;124222;124223;124224;124225;124226;124227;124228;207651	118623;124222;207651		146		43
Ld1S_010008000.1	Ld1S_010008000.1	Ld1S_010008000.1	>Ld1S_010008000.1 gene:Ld1S_010008000_pseudogene	acidocalcisomal exopolyphosphatase, putative	1	42.685	388	388	0	129.12	FC<2	0.0958268	0.318618	pro>ama 18h	-1.13848	2.72926e-07	pro Lacta>Ama Lacta	-1.2093	6.38971e-07	FC<2	-0.477087	0.000369004	FC<2	-0.38126	0.00398228	pro>ama	-1.61556	2.13446e-08	FC<2	0.0250032	0.808468	13	13	13	4	7	4	11	10	5	7	4	10	9	4	5	4	10	10	5	5	4	8	8	4	7	4	11	10	5	7	4	10	9	4	5	4	10	10	5	5	4	8	8	4	7	4	11	10	5	7	4	10	9	4	5	4	10	10	5	5	4	8	8	43.3	43.3	43.3	14.9	20.9	14.4	38.9	33.2	18	20.9	14.4	35.8	29.6	14.9	18.3	14.9	32.7	33.2	18	16.2	14.9	28.4	30.9	By MS/MS	By MS/MS	By MS/MS	By MS/MS	By MS/MS	By MS/MS	By MS/MS	By MS/MS	By MS/MS	By MS/MS	By MS/MS	By MS/MS	By MS/MS	By MS/MS	By MS/MS	By MS/MS	By MS/MS	By MS/MS	By MS/MS	By MS/MS	4771100000	65715000	121530000	44761000	553430000	476320000	127040000	197990000	33320000	425150000	376860000	77806000	130940000	47527000	537080000	445970000	130870000	118810000	46754000	407690000	405560000	227200000	3129300	5787100	2131500	26354000	22682000	6049300	9428200	1586700	20245000	17945000	3705000	6235500	2263200	25575000	21237000	6232100	5657400	2226400	19414000	19312000	155620000	133830000	118800000	370450000	364610000	147860000	159930000	102700000	300740000	287280000	152430000	146660000	104330000	328940000	343090000	154310000	132190000	113270000	346900000	330060000	2	2	1	6	7	4	5	2	5	6	4	3	2	5	6	3	3	2	5	8	81				92	14157;15099;16435;21135;29867;35575;37224;40111;48635;53122;61986;62357;63274	True;True;True;True;True;True;True;True;True;True;True;True;True	14161;15103;16440;21139;29876;35591;37241;40136;48666;53162;62030;62401;63317	185995;185996;185997;185998;185999;186000;186001;186002;186003;186004;186005;197658;197659;197660;197661;197662;197663;197664;197665;197666;197667;197668;197669;197670;197671;197672;197673;197674;197675;216482;216483;216484;216485;216486;216487;216488;216489;216490;216491;216492;216493;216494;216495;216496;216497;216498;216499;216500;216501;216502;216503;216504;216505;216506;216507;216508;216509;216510;216511;216512;216513;216514;281075;281076;281077;281078;281079;281080;281081;406036;406037;406038;406039;406040;406041;406042;406043;406044;406045;406046;406047;406048;406049;406050;406051;406052;406053;406054;482475;482476;503814;503815;503816;503817;503818;503819;503820;541827;541828;541829;541830;541831;541832;541833;541834;541835;541836;541837;541838;541839;541840;541841;541842;541843;541844;541845;650636;650637;650638;650639;650640;650641;650642;650643;709944;709945;709946;831035;831036;831037;831038;831039;831040;836264;836265;836266;836267;836268;836269;836270;836271;836272;836273;836274;848068;848069;848070;848071	147158;147159;147160;156162;156163;156164;156165;156166;156167;156168;156169;156170;156171;156172;156173;156174;156175;156176;170943;170944;170945;170946;170947;170948;170949;170950;170951;170952;170953;170954;170955;170956;170957;170958;170959;170960;170961;170962;170963;170964;170965;170966;170967;170968;170969;170970;170971;170972;222590;222591;323201;323202;323203;323204;323205;323206;323207;323208;323209;323210;323211;323212;383156;399203;399204;399205;399206;399207;399208;430178;430179;430180;430181;430182;430183;430184;430185;430186;514915;514916;514917;561833;658124;658125;658126;662206;662207;662208;662209;662210;671807;671808;671809	147159;156170;170969;222591;323206;383156;399205;430184;514917;561833;658124;662208;671808		147		343
Ld1S_010008200.1	Ld1S_010008200.1	Ld1S_010008200.1	>Ld1S_010008200.1 gene:Ld1S_010008200	poly(A) export protein, putative	1	33.564	307	307	0	29.475	FC<2	-0.248498	0.147962	FC<2	0.388676	0.00618088	FC<2	0.818165	0.00025047	FC<2	0.584409	0.000644285	FC<2	0.335911	0.0376108	FC<2	0.973085	6.347e-07	FC<2	0.180991	0.0716072	7	7	7	6	6	6	4	4	6	6	6	4	4	5	5	5	4	4	5	5	5	3	2	6	6	6	4	4	6	6	6	4	4	5	5	5	4	4	5	5	5	3	2	6	6	6	4	4	6	6	6	4	4	5	5	5	4	4	5	5	5	3	2	25.7	25.7	25.7	22.1	21.8	22.1	14.7	14.7	22.1	22.1	21.8	14.7	14.7	18.2	18.2	18.2	14.7	14.7	18.2	18.2	22.1	10.7	10.7	By MS/MS	By MS/MS	By MS/MS	By MS/MS	By MS/MS	By MS/MS	By MS/MS	By MS/MS	By MS/MS	By MS/MS	By MS/MS	By MS/MS	By MS/MS	By MS/MS	By MS/MS	By MS/MS	By MS/MS	By MS/MS	By MS/MS	By MS/MS	1583500000	88176000	122190000	117900000	50063000	44983000	75864000	120100000	148080000	45882000	35194000	120600000	90366000	118160000	51073000	39977000	86646000	70770000	101040000	29904000	26582000	121810000	6782800	9399200	9069200	3851000	3460200	5835700	9238200	11391000	3529400	2707200	9276900	6951200	9089600	3928700	3075100	6665100	5443900	7772100	2300300	2044800	74861000	91511000	96788000	54159000	52832000	62964000	96743000	116570000	50404000	44802000	83776000	85419000	107570000	54900000	49215000	61546000	64009000	101220000	55201000	42996000	4	6	5	3	2	4	4	5	3	2	3	3	4	1	2	4	3	5	2	1	66				93	12244;30403;41268;43902;52938;56576;60467	True;True;True;True;True;True;True	12247;30413;41292;43927;52978;56618;60510	159428;159429;159430;159431;159432;159433;159434;159435;159436;159437;159438;159439;159440;159441;159442;159443;159444;159445;413728;413729;413730;413731;413732;413733;413734;413735;413736;413737;413738;413739;413740;413741;413742;558544;558545;558546;558547;558548;558549;558550;558551;558552;558553;591257;591258;591259;591260;591261;591262;591263;591264;591265;591266;591267;591268;591269;591270;591271;591272;591273;591274;591275;591276;707486;707487;707488;707489;707490;707491;707492;707493;707494;707495;707496;707497;707498;707499;707500;707501;707502;707503;707504;756311;756312;756313;756314;756315;756316;756317;756318;756319;756320;756321;756322;756323;756324;756325;810731;810732	125919;125920;125921;125922;125923;125924;125925;125926;125927;125928;125929;125930;125931;125932;328966;328967;328968;328969;328970;328971;328972;328973;328974;328975;328976;328977;443678;443679;443680;443681;443682;443683;443684;443685;469824;469825;469826;469827;469828;469829;469830;469831;469832;469833;469834;469835;469836;469837;469838;469839;559850;559851;559852;559853;559854;559855;559856;559857;559858;559859;559860;559861;598550;598551;598552;598553;598554;598555;598556;598557;598558;598559;642188;642189	125929;328972;443679;469827;559856;598552;642189		148;149;150;151;152		62;136;137;153;165
Ld1S_010008300.1	Ld1S_010008300.1	Ld1S_010008300.1	>Ld1S_010008300.1 gene:Ld1S_010008300	hypothetical protein, conserved	1	23.484	210	210	0	31.953	FC<2	-0.0143901	0.956392	FC<2	0.238913	0.275876	FC<2	0.323953	0.154333	FC<2	-0.232741	0.343596	FC<2	-0.0202332	0.93245	FC<2	-0.0411965	0.783647	FC<2	0.118574	0.389767	6	6	6	4	3	1	4	2	3	2	1	5	2	4	3	2	4	0	3	3	2	5	1	4	3	1	4	2	3	2	1	5	2	4	3	2	4	0	3	3	2	5	1	4	3	1	4	2	3	2	1	5	2	4	3	2	4	0	3	3	2	5	1	38.6	38.6	38.6	25.7	20	5.2	25.7	10.5	15.7	11	5.2	31.9	10.5	25.7	21.9	11.4	27.1	0	21	15.7	11	31.9	4.8	By MS/MS	By MS/MS	By matching	By matching	By MS/MS	By MS/MS	By MS/MS	By MS/MS	By matching	By MS/MS	By MS/MS	By MS/MS	By MS/MS	By MS/MS	By matching	By MS/MS	By MS/MS	By MS/MS	By MS/MS	By MS/MS	2206200000	229940000	96579000	7091400	106630000	115200000	165280000	125740000	12062000	257000000	94280000	162930000	26106000	43533000	186490000	0	137550000	166860000	51902000	195370000	25656000	183850000	19162000	8048200	590950	8885500	9600000	13773000	10479000	1005200	21417000	7856700	13577000	2175500	3627800	15541000	0	11462000	13905000	4325200	16281000	2138000	176240000	191680000	0	88044000	114540000	145690000	112240000	0	129290000	109010000	136420000	100330000	122190000	115410000	0	90489000	152820000	98362000	124400000	0	3	1	0	0	1	1	0	1	0	2	2	2	1	2	0	1	2	2	5	1	27				94	16180;31796;40363;51269;56602;62935	True;True;True;True;True;True	16185;31807;40388;51308;56644;62979	212972;212973;212974;212975;212976;212977;212978;212979;212980;212981;212982;212983;431118;431119;431120;431121;431122;544997;544998;544999;545000;545001;545002;545003;545004;545005;545006;545007;545008;545009;545010;545011;685951;756612;756613;756614;756615;756616;756617;756618;756619;756620;844064;844065;844066;844067;844068;844069;844070;844071;844072;844073;844074;844075	168126;168127;168128;168129;168130;168131;168132;342415;342416;342417;432807;432808;432809;432810;432811;432812;542881;598768;598769;598770;598771;598772;598773;668795;668796;668797;668798;668799	168130;342416;432809;542881;598770;668795
Ld1S_010008500.1	Ld1S_010008500.1	Ld1S_010008500.1	>Ld1S_010008500.1 gene:Ld1S_010008500	hypothetical protein, conserved	1	27.679	258	258	0	5.5989																						2	2	2	0	1	1	0	0	0	0	0	0	0	0	1	0	0	0	0	1	0	0	0	0	1	1	0	0	0	0	0	0	0	0	1	0	0	0	0	1	0	0	0	0	1	1	0	0	0	0	0	0	0	0	1	0	0	0	0	1	0	0	0	10.1	10.1	10.1	0	3.1	7	0	0	0	0	0	0	0	0	3.1	0	0	0	0	3.1	0	0	0	By matching	By MS/MS	By MS/MS	By matching	By matching	By matching	By matching	By matching	By matching	By matching	By matching	By matching	By matching	By matching	By matching	By matching	By matching	By matching	By matching	By matching	34562000	0	11970000	0	0	0	0	0	0	0	0	0	9672100	0	0	0	0	12920000	0	0	0	4937400	0	1709900	0	0	0	0	0	0	0	0	0	1381700	0	0	0	0	1845700	0	0	0	0	0	0	0	0	0	0	0	0	0	0	0	0	0	0	0	13081000	0	0	0	0	1	1	0	0	0	0	0	0	0	0	0	0	0	0	0	0	0	0	0	2				95	2509;21481	True;True	2507;21485	32520;32521;32522;285448	25797;226044	25797;226044
Ld1S_010008600.1	Ld1S_010008600.1	Ld1S_010008600.1	>Ld1S_010008600.1 gene:Ld1S_010008600	hypothetical protein, conserved	1	80.355	747	747	0	73.315	FC<2	-0.139811	0.212168	FC<2	-0.380091	0.00643864	FC<2	-0.507593	0.00475877	FC<2	0.259057	0.537467	FC<2	0.0739922	0.857384	FC<2	0.013088	0.975073	FC<2	-0.495987	0.00236881	10	10	10	1	1	2	5	6	1	1	2	4	6	2	3	2	4	8	1	3	3	4	7	1	1	2	5	6	1	1	2	4	6	2	3	2	4	8	1	3	3	4	7	1	1	2	5	6	1	1	2	4	6	2	3	2	4	8	1	3	3	4	7	18.2	18.2	18.2	2	2	3.1	10.8	13.9	2	2	3.1	9.4	13.4	4.6	4.8	3.1	9.4	16.7	2	4.8	4	7.5	14.9	By MS/MS	By matching	By MS/MS	By MS/MS	By MS/MS	By MS/MS	By MS/MS	By matching	By MS/MS	By MS/MS	By MS/MS	By MS/MS	By MS/MS	By MS/MS	By MS/MS	By MS/MS	By MS/MS	By MS/MS	By MS/MS	By MS/MS	1169600000	8160600	13901000	16316000	58290000	94233000	12281000	13850000	22374000	59524000	75390000	30905000	107200000	45096000	77799000	225780000	9994900	111820000	20323000	48958000	117380000	35442000	247290	421240	494420	1766400	2855600	372160	419680	678010	1803800	2284500	936530	3248400	1366500	2357500	6841700	302880	3388600	615850	1483600	3557000	0	0	42330000	54121000	96778000	0	0	0	63784000	72572000	49177000	58893000	162300000	60630000	95165000	0	53517000	33473000	71471000	88532000	1	0	1	3	3	1	1	0	2	2	2	1	1	2	6	1	2	1	3	5	38				96	12219;19474;37776;44318;46586;47802;54647;55654;62020;65451	True;True;True;True;True;True;True;True;True;True	12222;19480;37794;44343;46614;47831;54687;55695;62064;65495	159146;159147;159148;159149;257645;257646;257647;257648;257649;257650;257651;257652;257653;257654;257655;257656;257657;257658;257659;257660;257661;257662;257663;257664;510701;510702;510703;510704;510705;510706;595915;595916;595917;595918;595919;595920;595921;595922;595923;625165;625166;625167;640183;640184;640185;731193;731194;731195;731196;744254;744255;744256;744257;744258;744259;744260;831525;831526;831527;878036;878037;878038;878039;878040;878041;878042;878043	125715;203987;203988;203989;203990;203991;203992;203993;203994;203995;203996;203997;203998;203999;204000;204001;204002;404434;404435;404436;404437;404438;473335;473336;473337;473338;473339;473340;473341;494958;506666;578648;589125;589126;589127;589128;589129;589130;658535;658536;695667;695668;695669;695670	125715;204000;404438;473338;494958;506666;578648;589129;658535;695670		153		59
Ld1S_010008900.1	Ld1S_010008900.1	Ld1S_010008900.1	>Ld1S_010008900.1 gene:Ld1S_010008900	Dyggve-Melchior-Clausen syndrome protein, putative	1	86.75	816	816	0	72.931	FC<2	-0.0640803	0.60918	FC<2	0.341705	0.0165707	FC<2	0.566931	0.00039212	FC<2	-0.0129004	0.94865	FC<2	-0.0769807	0.692137	FC<2	0.328804	0.111166	FC<2	0.161146	0.140464	9	9	9	5	4	6	4	3	5	5	7	4	3	5	5	6	4	4	6	5	6	3	3	5	4	6	4	3	5	5	7	4	3	5	5	6	4	4	6	5	6	3	3	5	4	6	4	3	5	5	7	4	3	5	5	6	4	4	6	5	6	3	3	16.5	16.5	16.5	10.7	8	11.3	8.1	6.1	10.7	9.1	10.5	8.1	6.1	9.8	9.1	11	7.2	7.2	11.8	9.1	8.9	6.7	5.9	By MS/MS	By MS/MS	By MS/MS	By MS/MS	By MS/MS	By MS/MS	By MS/MS	By MS/MS	By MS/MS	By MS/MS	By MS/MS	By MS/MS	By matching	By MS/MS	By MS/MS	By MS/MS	By MS/MS	By MS/MS	By MS/MS	By MS/MS	2370000000	230510000	106870000	152210000	144820000	52213000	157370000	147080000	183870000	104590000	72015000	125060000	116510000	128640000	66856000	61639000	157110000	118070000	155340000	49501000	39714000	81724000	7948600	3685200	5248800	4993700	1800400	5426700	5071900	6340300	3606600	2483300	4312400	4017600	4435900	2305400	2125500	5417600	4071500	5356500	1706900	1369500	138600000	111480000	116100000	100250000	78031000	122700000	146020000	166000000	103240000	92229000	104720000	124240000	83045000	100340000	94007000	126870000	133440000	136210000	84360000	82834000	3	2	4	2	1	4	3	7	3	3	3	6	0	2	3	4	3	1	1	1	56				97	1387;9184;21201;25959;30739;41088;43363;45722;50156	True;True;True;True;True;True;True;True;True	1385;9184;21205;25965;30750;41112;43388;45749;50191	17512;17513;17514;17515;17516;17517;17518;17519;17520;17521;17522;17523;17524;17525;17526;17527;17528;17529;17530;17531;17532;17533;17534;120031;120032;120033;120034;120035;120036;120037;120038;281891;281892;281893;281894;281895;281896;281897;281898;281899;281900;346456;346457;346458;346459;346460;346461;346462;346463;346464;346465;346466;346467;346468;346469;346470;346471;346472;346473;346474;346475;417767;417768;417769;417770;555882;555883;555884;555885;555886;555887;555888;555889;555890;555891;555892;555893;555894;555895;555896;555897;555898;585165;585166;585167;585168;613544;671864;671865;671866;671867;671868;671869;671870;671871;671872;671873;671874	13827;13828;13829;13830;13831;13832;13833;13834;13835;13836;13837;13838;13839;13840;13841;13842;13843;13844;13845;13846;94844;94845;94846;223219;223220;223221;275086;275087;275088;275089;275090;275091;275092;275093;332027;441524;441525;441526;441527;441528;441529;441530;441531;441532;441533;441534;441535;441536;441537;441538;441539;465140;465141;486420;531618;531619;531620;531621;531622;531623	13834;94844;223219;275089;332027;441532;465141;486420;531619		154		659
Ld1S_010009000.1	Ld1S_010009000.1	Ld1S_010009000.1	>Ld1S_010009000.1 gene:Ld1S_010009000	hypothetical protein, conserved	1	90.475	820	820	0	5.3557																						6	6	6	0	0	0	2	3	0	0	0	2	2	0	0	0	1	2	1	0	0	1	2	0	0	0	2	3	0	0	0	2	2	0	0	0	1	2	1	0	0	1	2	0	0	0	2	3	0	0	0	2	2	0	0	0	1	2	1	0	0	1	2	9.8	9.8	9.8	0	0	0	3	5.6	0	0	0	2.6	4.3	0	0	0	1.7	3.9	2	0	0	0.9	3	By matching	By matching	By matching	By MS/MS	By MS/MS	By matching	By matching	By matching	By matching	By MS/MS	By matching	By matching	By matching	By MS/MS	By MS/MS	By MS/MS	By matching	By matching	By MS/MS	By matching	150660000	0	0	0	6881200	17451000	0	0	0	19062000	18216000	0	0	0	12742000	10446000	34391000	0	0	7384400	24092000	3138800	0	0	0	143360	363560	0	0	0	397120	379500	0	0	0	265450	217620	716480	0	0	153840	501920	0	0	0	0	15858000	0	0	0	0	0	0	0	0	0	0	0	0	0	0	0	0	0	0	1	0	0	0	0	0	1	0	0	0	1	1	1	0	0	0	0	5				98	1993;25419;27795;57431;58058;62983	True;True;True;True;True;True	1990;25425;27803;57473;58101;63027	25433;338434;338435;373768;767632;767633;767634;767635;767636;767637;776058;776059;776060;844543;844544;844545	20116;268547;297816;607243;607244;607245;613807;669140	20116;268547;297816;607243;613807;669140
Ld1S_010009300.1;Ld1S_010009200.1	Ld1S_010009300.1;Ld1S_010009200.1	Ld1S_010009300.1	>Ld1S_010009300.1 gene:Ld1S_010009300;>Ld1S_010009200.1 gene:Ld1S_010009200	ribosomal protein S7, putative,ribosomal protein S7, putative (fragment)	2	23.816	200	200;200	0	323.31																						21	21	21	20	19	19	20	20	21	19	19	20	21	20	19	19	20	20	20	16	18	20	20	20	19	19	20	20	21	19	19	20	21	20	19	19	20	20	20	16	18	20	20	20	19	19	20	20	21	19	19	20	21	20	19	19	20	20	20	16	18	20	20	64.5	64.5	64.5	64	63	60	61	61	64.5	63	60	61	64.5	64	63	60	61	64	61	58.5	59.5	61	64	By MS/MS	By MS/MS	By MS/MS	By MS/MS	By MS/MS	By MS/MS	By MS/MS	By MS/MS	By MS/MS	By MS/MS	By MS/MS	By MS/MS	By MS/MS	By MS/MS	By MS/MS	By MS/MS	By MS/MS	By MS/MS	By MS/MS	By MS/MS	365980000000	19404000000	16035000000	8992000000	24020000000	18067000000	20374000000	20617000000	10731000000	21502000000	21454000000	20739000000	19262000000	10186000000	22060000000	22188000000	17689000000	16104000000	9589900000	22634000000	24328000000	36598000000	1940400000	1603500000	899200000	2402000000	1806700000	2037400000	2061700000	1073100000	2150200000	2145400000	2073900000	1926200000	1018600000	2206000000	2218800000	1768900000	1610400000	958990000	2263400000	2432800000	18003000000	13576000000	8848700000	21234000000	19658000000	17973000000	14544000000	10856000000	18951000000	18210000000	15769000000	16296000000	10265000000	19263000000	19544000000	18379000000	16470000000	10684000000	22863000000	18971000000	27	27	25	31	31	30	28	27	31	30	28	25	28	30	25	28	25	27	29	30	562				99	3966;4559;4560;7115;16635;20156;23894;29671;35392;35509;42354;45083;45209;45981;46577;49273;54715;55901;55902;56525;61435	True;True;True;True;True;True;True;True;True;True;True;True;True;True;True;True;True;True;True;True;True	3967;4560;4561;7116;16640;20161;23900;29680;35407;35524;42378;45109;45235;46008;46605;49305;54755;55943;55944;56567;61478	52832;52833;52834;52835;52836;52837;52838;52839;52840;52841;52842;52843;52844;52845;52846;52847;52848;52849;52850;52851;52852;52853;52854;52855;52856;52857;52858;52859;52860;52861;52862;52863;52864;52865;52866;52867;52868;52869;52870;60667;60668;60669;60670;60671;60672;60673;60674;60675;60676;60677;60678;60679;60680;60681;60682;60683;60684;60685;60686;60687;60688;60689;60690;60691;60692;60693;60694;60695;60696;60697;60698;60699;60700;60701;60702;60703;60704;60705;60706;60707;60708;60709;60710;60711;60712;60713;60714;60715;60716;60717;60718;60719;60720;60721;60722;60723;60724;60725;60726;60727;60728;60729;60730;60731;60732;60733;60734;60735;93208;93209;93210;93211;93212;93213;93214;93215;93216;93217;93218;93219;93220;93221;93222;93223;93224;93225;93226;93227;219249;219250;219251;219252;219253;219254;219255;219256;219257;219258;219259;219260;219261;219262;219263;219264;219265;219266;219267;219268;267770;267771;267772;267773;267774;267775;267776;267777;267778;267779;267780;267781;267782;267783;267784;267785;267786;267787;267788;267789;267790;267791;267792;267793;267794;267795;267796;267797;267798;267799;267800;267801;267802;267803;267804;267805;267806;267807;267808;267809;267810;267811;267812;317456;317457;317458;317459;317460;317461;317462;317463;317464;317465;317466;317467;317468;317469;317470;317471;317472;317473;317474;317475;317476;317477;317478;317479;317480;317481;317482;317483;317484;317485;317486;317487;317488;317489;317490;317491;317492;317493;317494;317495;317496;317497;317498;317499;317500;317501;317502;317503;317504;317505;317506;317507;317508;317509;317510;317511;317512;317513;317514;317515;317516;317517;317518;317519;317520;317521;317522;317523;317524;317525;317526;317527;317528;317529;317530;317531;317532;317533;317534;317535;317536;317537;402729;402730;402731;402732;402733;402734;402735;402736;402737;402738;402739;402740;402741;402742;402743;402744;402745;402746;402747;402748;402749;402750;402751;402752;402753;402754;402755;480018;480019;480020;480021;480022;480023;480024;480025;480026;481445;481446;481447;481448;481449;481450;481451;481452;481453;481454;481455;481456;572981;572982;572983;572984;572985;572986;572987;572988;572989;572990;572991;572992;572993;572994;572995;572996;572997;572998;572999;573000;605526;605527;605528;605529;605530;605531;605532;605533;605534;605535;605536;605537;605538;605539;605540;605541;605542;605543;605544;605545;605546;605547;605548;605549;605550;605551;605552;605553;607270;607271;607272;607273;607274;607275;607276;607277;607278;607279;607280;607281;607282;607283;607284;607285;607286;607287;607288;607289;607290;607291;607292;607293;607294;607295;607296;607297;607298;607299;607300;607301;607302;607303;607304;607305;607306;607307;607308;607309;607310;607311;607312;607313;607314;607315;607316;607317;607318;617155;617156;617157;617158;617159;617160;617161;617162;617163;617164;617165;617166;617167;617168;617169;617170;617171;617172;617173;617174;625091;625092;625093;625094;625095;625096;625097;625098;625099;625100;625101;625102;625103;625104;625105;625106;659989;659990;659991;659992;659993;659994;659995;659996;659997;659998;659999;660000;660001;660002;660003;660004;660005;660006;660007;660008;660009;660010;660011;660012;660013;660014;660015;732147;732148;732149;732150;732151;732152;732153;732154;732155;732156;732157;732158;732159;732160;732161;732162;732163;732164;732165;732166;732167;732168;732169;732170;732171;732172;732173;732174;732175;732176;732177;732178;732179;732180;732181;747521;747522;747523;747524;747525;747526;747527;747528;747529;747530;747531;747532;747533;747534;747535;747536;747537;747538;747539;747540;747541;747542;747543;747544;747545;747546;747547;747548;747549;747550;747551;747552;747553;747554;747555;747556;747557;747558;747559;747560;747561;747562;747563;747564;747565;747566;747567;747568;747569;747570;747571;747572;747573;747574;747575;747576;747577;747578;747579;747580;747581;755511;755512;755513;755514;755515;755516;755517;755518;755519;755520;755521;755522;755523;755524;755525;755526;755527;755528;755529;755530;824027;824028;824029;824030;824031;824032;824033;824034;824035;824036;824037;824038;824039;824040;824041;824042;824043;824044;824045;824046;824047;824048;824049	41892;41893;41894;41895;41896;41897;41898;41899;41900;41901;41902;41903;41904;41905;41906;41907;41908;41909;41910;41911;41912;41913;41914;41915;41916;41917;41918;41919;41920;41921;41922;41923;41924;41925;41926;41927;41928;41929;41930;41931;41932;41933;41934;41935;41936;41937;41938;41939;41940;41941;41942;41943;41944;41945;41946;41947;48062;48063;48064;48065;48066;48067;48068;48069;48070;48071;48072;48073;48074;48075;48076;48077;48078;48079;48080;48081;48082;48083;48084;48085;48086;48087;48088;48089;48090;48091;48092;48093;48094;48095;48096;48097;48098;48099;48100;48101;48102;48103;48104;48105;48106;48107;48108;48109;48110;48111;48112;48113;48114;48115;73747;73748;73749;73750;73751;73752;73753;73754;73755;73756;73757;73758;73759;73760;73761;73762;73763;73764;173153;173154;173155;173156;173157;173158;173159;173160;173161;173162;173163;173164;173165;173166;173167;212082;212083;212084;212085;212086;212087;212088;212089;212090;212091;212092;212093;212094;212095;212096;212097;212098;212099;212100;212101;212102;212103;212104;212105;212106;212107;212108;212109;212110;212111;212112;212113;212114;212115;212116;212117;251528;251529;251530;251531;251532;251533;251534;251535;251536;251537;251538;251539;251540;251541;251542;251543;251544;251545;251546;251547;251548;251549;251550;251551;251552;251553;251554;251555;251556;251557;251558;251559;251560;251561;251562;251563;251564;251565;251566;251567;251568;251569;251570;251571;251572;251573;251574;251575;251576;251577;251578;251579;251580;251581;251582;251583;251584;251585;251586;251587;251588;251589;251590;251591;251592;251593;251594;251595;251596;251597;251598;251599;251600;251601;251602;251603;251604;251605;251606;251607;251608;251609;251610;251611;251612;251613;251614;251615;251616;251617;251618;251619;251620;251621;251622;251623;251624;251625;251626;251627;251628;251629;251630;251631;251632;251633;251634;251635;251636;251637;251638;320648;320649;320650;320651;320652;320653;320654;320655;320656;320657;320658;320659;320660;320661;320662;320663;320664;381294;381295;381296;381297;382402;382403;382404;382405;382406;455764;455765;455766;455767;455768;455769;455770;455771;455772;455773;455774;455775;455776;455777;455778;455779;455780;455781;455782;480468;480469;480470;480471;480472;480473;480474;480475;480476;480477;480478;480479;480480;480481;480482;480483;480484;480485;480486;480487;480488;480489;480490;480491;480492;481765;481766;481767;481768;481769;481770;481771;481772;481773;481774;481775;481776;481777;481778;481779;481780;481781;481782;481783;481784;481785;481786;481787;481788;481789;481790;481791;481792;481793;481794;481795;481796;481797;481798;481799;481800;481801;481802;481803;481804;481805;481806;481807;481808;481809;489073;489074;489075;489076;489077;489078;489079;489080;489081;489082;489083;489084;489085;489086;489087;489088;489089;489090;489091;489092;494916;494917;494918;494919;494920;494921;494922;494923;494924;494925;494926;494927;494928;522101;522102;522103;522104;522105;522106;522107;522108;522109;522110;522111;522112;522113;522114;522115;522116;522117;522118;522119;522120;522121;579405;579406;579407;579408;579409;579410;579411;579412;579413;579414;579415;579416;579417;579418;579419;579420;579421;579422;579423;579424;579425;579426;579427;579428;579429;579430;579431;579432;579433;579434;579435;579436;579437;579438;591691;591692;591693;591694;591695;591696;591697;591698;591699;591700;591701;591702;591703;591704;591705;591706;591707;591708;591709;591710;591711;591712;591713;591714;591715;591716;591717;591718;591719;591720;591721;591722;591723;591724;591725;591726;591727;591728;591729;591730;591731;591732;591733;591734;591735;591736;591737;591738;591739;591740;591741;597892;597893;597894;597895;597896;597897;597898;597899;597900;597901;597902;597903;597904;597905;597906;597907;597908;597909;597910;597911;652681;652682;652683;652684;652685;652686;652687;652688;652689;652690;652691;652692;652693;652694;652695;652696;652697;652698;652699;652700;652701;652702;652703;652704;652705;652706;652707;652708;652709;652710;652711;652712;652713;652714;652715	41922;48078;48093;73748;173165;212116;251594;320663;381294;382403;455775;480482;481802;489087;494920;522108;579433;591700;591741;597905;652707		155;156;157		95;132;189
Ld1S_010009500.1	Ld1S_010009500.1	Ld1S_010009500.1	>Ld1S_010009500.1 gene:Ld1S_010009500	Protein of unknown function (DUF791), putative	1	62.183	588	588	0	13.997	ama 18h_Exclusive	0	0	FC<2	-0.289396	0.0995459	pro Lacta_Exclusive	0	0	ama 18h_Exclusive	0	0				pro_Exclusive	0	0	FC<2	0.0253136	0.75807	4	4	4	2	1	0	2	2	1	1	0	3	4	2	0	0	3	3	1	1	0	3	3	2	1	0	2	2	1	1	0	3	4	2	0	0	3	3	1	1	0	3	3	2	1	0	2	2	1	1	0	3	4	2	0	0	3	3	1	1	0	3	3	9.5	9.5	9.5	4.6	1.9	0	3.7	3.7	1.9	1.9	0	6.5	9.5	4.6	0	0	6.5	7.7	2.7	1.9	0	6.5	6.5	By matching	By MS/MS	By matching	By MS/MS	By MS/MS	By MS/MS	By matching	By matching	By MS/MS	By MS/MS	By MS/MS	By matching	By matching	By MS/MS	By MS/MS	By matching	By matching	By matching	By MS/MS	By MS/MS	1111700000	59137000	42009000	0	90664000	93209000	60497000	38154000	0	90803000	114020000	65189000	0	0	117870000	60836000	19903000	27793000	0	102710000	128950000	69484000	3696100	2625500	0	5666500	5825600	3781100	2384600	0	5675200	7126100	4074300	0	0	7367000	3802300	1244000	1737100	0	6419300	8059300	49923000	0	0	81054000	91782000	90553000	0	0	83908000	83071000	68304000	0	0	88620000	78851000	0	0	0	85871000	80253000	0	1	0	3	2	2	0	0	3	3	1	0	0	3	1	0	0	0	1	3	23				100	9075;14877;24619;35446	True;True;True;True	9075;14881;24625;35461	118457;118458;118459;118460;118461;118462;118463;118464;118465;194846;194847;194848;194849;194850;194851;194852;194853;327173;327174;327175;327176;327177;327178;327179;327180;327181;327182;327183;327184;327185;327186;327187;327188;480703;480704	93581;93582;93583;93584;93585;93586;153887;153888;153889;153890;259231;259232;259233;259234;259235;259236;259237;259238;259239;259240;259241;259242;259243;381834	93583;153888;259236;381834		158		574
Ld1S_010009600.1	Ld1S_010009600.1	Ld1S_010009600.1	>Ld1S_010009600.1 gene:Ld1S_010009600	alpha/beta-hydrolase-like protein	1	22.998	218	218	0	35.159				pro_Exclusive	0	0										pro_Exclusive	0	0	pro_Exclusive	0	0	4	4	4	0	0	0	3	1	1	1	0	3	1	0	1	0	4	1	0	1	0	3	1	0	0	0	3	1	1	1	0	3	1	0	1	0	4	1	0	1	0	3	1	0	0	0	3	1	1	1	0	3	1	0	1	0	4	1	0	1	0	3	1	19.7	19.7	19.7	0	0	0	14.7	3.7	3.7	3.7	0	14.7	3.7	0	3.7	0	19.7	3.7	0	3.7	0	17.4	3.7	By matching	By matching	By matching	By MS/MS	By MS/MS	By MS/MS	By MS/MS	By matching	By MS/MS	By matching	By matching	By MS/MS	By matching	By MS/MS	By matching	By matching	By MS/MS	By matching	By MS/MS	By MS/MS	337290000	0	0	0	56156000	0	0	0	0	31949000	11186000	0	16721000	0	113700000	17275000	0	11314000	0	56466000	22529000	56215000	0	0	0	9359300	0	0	0	0	5324800	1864300	0	2786800	0	18949000	2879100	0	1885600	0	9411000	3754800	0	0	0	56919000	0	0	0	0	42971000	0	0	0	0	79377000	0	0	0	0	43712000	0	0	0	0	1	1	1	1	0	1	0	0	1	0	4	0	0	1	0	1	1	13				101	8372;19419;50855;52582	True;True;True;True	8372;19426;50890;52622	109586;109587;109588;109589;109590;109591;109592;109593;109594;109595;109596;109597;256998;256999;257000;257001;681259;681260;703037;703038;703039	86770;86771;86772;86773;86774;86775;86776;86777;86778;86779;203497;539146;556385	86774;203497;539146;556385
Ld1S_010009700.1	Ld1S_010009700.1	Ld1S_010009700.1	>Ld1S_010009700.1 gene:Ld1S_010009700	conserved protein	1	161.78	1545	1545	0	323.31	FC<2	0.15454	0.115238	FC<2	-0.919025	1.25186e-06	FC<2	-0.983704	2.6998e-07	FC<2	-0.398679	0.00794217	FC<2	-0.244139	0.0608264	pro>ama	-1.3177	4.43659e-07	FC<2	0.0898608	0.218132	44	44	44	23	21	17	42	36	30	29	13	37	36	28	28	17	39	37	29	31	17	37	35	23	21	17	42	36	30	29	13	37	36	28	28	17	39	37	29	31	17	37	35	23	21	17	42	36	30	29	13	37	36	28	28	17	39	37	29	31	17	37	35	37.9	37.9	37.9	19	19.2	14.4	36.8	33.1	28.2	27.4	9.6	35	33.1	25.7	27.4	15.3	35.7	35.5	28	27.9	14.5	34.4	33.1	By MS/MS	By MS/MS	By MS/MS	By MS/MS	By MS/MS	By MS/MS	By MS/MS	By MS/MS	By MS/MS	By MS/MS	By MS/MS	By MS/MS	By MS/MS	By MS/MS	By MS/MS	By MS/MS	By MS/MS	By MS/MS	By MS/MS	By MS/MS	32818000000	773050000	698960000	460170000	2919100000	2492700000	1174400000	1375600000	534380000	2918600000	2511000000	1415300000	1041100000	483350000	3479700000	2617400000	1058100000	1039800000	409890000	2831100000	2584700000	529330000	12469000	11274000	7422100	47083000	40206000	18942000	22187000	8619100	47074000	40500000	22827000	16793000	7795900	56124000	42216000	17066000	16770000	6611100	45664000	41689000	1025900000	966840000	797440000	2088400000	2099400000	1237000000	1076500000	1104400000	2146400000	2038300000	1213300000	1056000000	825030000	2263800000	2036900000	1147700000	1047500000	805230000	2226000000	2020000000	21	18	17	45	43	33	26	12	37	41	31	29	13	45	40	34	29	14	43	46	617				102	14;4996;4997;7033;7317;7448;10977;12549;13856;15703;19890;20893;21544;27059;28187;30934;31081;37686;38379;38380;39330;39744;39959;43263;45104;47574;48942;49153;49203;51987;51988;52496;52497;53040;53041;53475;57048;57178;57940;58759;61654;61702;62072;64065	True;True;True;True;True;True;True;True;True;True;True;True;True;True;True;True;True;True;True;True;True;True;True;True;True;True;True;True;True;True;True;True;True;True;True;True;True;True;True;True;True;True;True;True	14;4996;4997;7034;7318;7449;10979;12552;13860;15708;19895;20897;21548;27065;28195;30945;31092;37704;38399;38400;39352;39769;39984;43288;45130;47603;48973;49185;49235;52026;52027;52536;52537;53080;53081;53515;57090;57220;57983;58802;61698;61746;62116;64108	230;231;232;233;234;235;236;237;238;239;240;241;242;243;244;245;246;247;248;249;250;251;252;253;254;255;256;257;258;259;260;261;262;263;264;265;266;267;268;269;270;271;272;273;274;275;66367;66368;66369;66370;66371;66372;66373;66374;66375;66376;66377;66378;66379;66380;66381;66382;66383;66384;66385;66386;66387;66388;66389;92119;92120;92121;92122;92123;92124;92125;92126;92127;92128;92129;92130;92131;92132;92133;92134;92135;92136;96063;96064;96065;96066;96067;96068;96069;96070;96071;96072;96073;96074;96075;96076;96077;96078;96079;96080;96081;96082;96083;96084;96085;96086;96087;96088;96089;96090;96091;96092;96093;96094;97980;97981;97982;97983;97984;97985;97986;97987;97988;97989;97990;143594;143595;143596;143597;143598;143599;143600;143601;143602;143603;143604;143605;143606;143607;143608;143609;143610;143611;143612;163496;163497;163498;163499;163500;163501;163502;163503;163504;163505;163506;163507;163508;181984;181985;181986;181987;181988;181989;181990;181991;181992;181993;181994;181995;181996;181997;181998;181999;182000;182001;182002;182003;206040;206041;206042;206043;206044;206045;206046;206047;206048;206049;206050;206051;206052;206053;206054;206055;206056;206057;206058;206059;206060;206061;206062;206063;206064;206065;206066;206067;206068;206069;206070;206071;206072;206073;206074;206075;206076;263874;263875;263876;263877;263878;263879;263880;263881;263882;263883;263884;263885;277761;277762;277763;277764;277765;277766;286250;286251;286252;286253;286254;286255;286256;286257;286258;286259;286260;286261;286262;286263;286264;286265;286266;286267;286268;286269;362937;362938;362939;362940;362941;362942;362943;362944;362945;362946;362947;362948;362949;362950;362951;362952;362953;362954;362955;362956;362957;362958;362959;362960;362961;362962;362963;362964;362965;362966;362967;362968;362969;362970;362971;362972;362973;362974;362975;379894;379895;379896;379897;379898;379899;379900;379901;379902;379903;379904;379905;379906;379907;379908;379909;379910;379911;379912;379913;379914;379915;420379;420380;420381;420382;420383;420384;420385;420386;420387;420388;420389;420390;420391;420392;420393;420394;420395;422095;422096;422097;422098;509618;509619;509620;509621;509622;509623;518484;518485;518486;518487;518488;518489;518490;518491;518492;518493;518494;518495;518496;518497;518498;518499;531331;531332;531333;531334;531335;531336;531337;531338;531339;531340;531341;531342;531343;531344;531345;531346;536935;536936;536937;536938;536939;536940;536941;536942;536943;536944;536945;536946;536947;536948;536949;536950;536951;536952;536953;536954;536955;536956;536957;536958;536959;536960;536961;536962;536963;536964;536965;536966;536967;536968;536969;536970;536971;536972;536973;536974;539884;539885;539886;539887;539888;539889;539890;539891;539892;539893;539894;539895;539896;539897;539898;539899;539900;539901;539902;539903;539904;539905;539906;539907;583922;583923;583924;583925;583926;583927;583928;583929;583930;583931;583932;583933;583934;583935;583936;605836;605837;605838;605839;605840;605841;605842;605843;605844;605845;605846;605847;605848;605849;637126;637127;637128;637129;637130;637131;637132;637133;637134;637135;637136;637137;637138;637139;637140;637141;637142;655238;655239;655240;655241;658188;658189;658190;658191;658192;658193;658194;658195;658196;658197;658198;658199;658873;658874;658875;658876;658877;658878;658879;658880;658881;658882;658883;658884;658885;658886;658887;658888;658889;658890;658891;658892;658893;658894;658895;658896;658897;658898;658899;658900;658901;658902;658903;658904;658905;658906;658907;658908;658909;658910;658911;695478;695479;695480;695481;695482;695483;695484;695485;695486;695487;695488;695489;695490;695491;695492;695493;695494;695495;695496;695497;695498;695499;695500;695501;695502;695503;695504;695505;695506;695507;695508;695509;695510;695511;701869;701870;701871;701872;701873;701874;701875;701876;701877;701878;701879;701880;701881;701882;701883;701884;701885;701886;701887;701888;701889;701890;701891;701892;701893;701894;701895;701896;701897;701898;701899;701900;701901;701902;701903;701904;701905;701906;701907;701908;701909;701910;701911;701912;701913;701914;701915;701916;708837;708838;708839;708840;708841;708842;708843;708844;708845;708846;714482;714483;714484;714485;714486;714487;714488;714489;714490;714491;714492;714493;714494;714495;714496;714497;714498;762488;762489;762490;762491;762492;762493;764116;764117;764118;764119;764120;764121;764122;764123;764124;764125;764126;764127;764128;764129;764130;764131;764132;764133;764134;764135;764136;764137;764138;764139;764140;764141;764142;764143;764144;764145;764146;764147;774609;774610;774611;774612;774613;774614;774615;774616;774617;774618;774619;774620;774621;774622;774623;774624;774625;774626;774627;774628;785644;785645;785646;785647;785648;785649;785650;785651;785652;785653;785654;785655;785656;785657;826725;826726;826727;826728;826729;826730;826731;827300;827301;827302;827303;827304;827305;827306;827307;827308;827309;827310;827311;827312;827313;832137;832138;832139;832140;832141;832142;832143;858196;858197;858198;858199;858200;858201;858202;858203;858204;858205;858206;858207;858208;858209;858210;858211;858212;858213;858214;858215;858216;858217;858218;858219;858220;858221;858222;858223;858224;858225;858226;858227;858228;858229;858230;858231;858232;858233	181;182;183;184;185;186;187;188;189;190;191;192;193;194;195;196;197;198;199;200;201;202;203;204;205;206;207;208;209;210;211;212;213;214;215;216;217;218;219;220;221;222;223;224;52685;52686;52687;52688;52689;52690;52691;52692;52693;52694;52695;52696;52697;52698;52699;52700;52701;52702;52703;72947;72948;72949;72950;72951;72952;72953;72954;72955;72956;72957;72958;72959;72960;72961;72962;72963;72964;76049;76050;76051;76052;76053;76054;76055;76056;76057;76058;76059;76060;76061;76062;76063;76064;76065;76066;76067;76068;76069;76070;76071;76072;76073;76074;76075;76076;76077;76078;76079;76080;76081;77704;77705;77706;77707;77708;77709;113309;113310;113311;113312;113313;113314;113315;113316;113317;113318;113319;113320;113321;113322;113323;113324;113325;113326;129224;129225;129226;129227;129228;129229;129230;129231;129232;129233;129234;143744;143745;143746;143747;143748;143749;143750;143751;143752;143753;162680;162681;162682;162683;162684;162685;162686;162687;162688;162689;162690;162691;162692;162693;162694;162695;162696;162697;162698;162699;162700;162701;162702;162703;162704;162705;162706;162707;162708;162709;162710;162711;162712;162713;209059;209060;209061;209062;209063;209064;209065;209066;209067;220004;220005;220006;220007;226635;226636;226637;226638;226639;226640;226641;226642;226643;226644;226645;226646;226647;226648;226649;288528;288529;288530;288531;288532;288533;288534;288535;288536;288537;288538;288539;288540;288541;288542;288543;288544;288545;288546;288547;288548;288549;288550;288551;288552;288553;288554;288555;288556;302642;302643;302644;302645;302646;302647;302648;302649;302650;302651;302652;302653;302654;302655;302656;302657;302658;302659;302660;302661;302662;302663;302664;302665;302666;302667;302668;334115;334116;334117;334118;334119;334120;334121;334122;334123;334124;334125;334126;334127;334128;335430;403647;403648;410837;410838;410839;410840;410841;410842;410843;410844;410845;410846;410847;410848;421646;421647;421648;421649;421650;421651;421652;421653;421654;421655;421656;421657;421658;426224;426225;426226;426227;426228;426229;426230;426231;426232;426233;426234;426235;426236;426237;426238;426239;426240;426241;426242;426243;426244;426245;426246;426247;426248;426249;426250;426251;426252;426253;426254;426255;426256;426257;426258;426259;426260;426261;426262;428627;428628;428629;428630;428631;428632;428633;428634;428635;428636;428637;428638;428639;428640;428641;428642;428643;428644;428645;428646;428647;428648;428649;464065;464066;464067;464068;464069;464070;464071;464072;464073;464074;464075;464076;464077;464078;464079;480683;480684;480685;480686;480687;480688;480689;504268;504269;504270;504271;504272;504273;504274;504275;504276;504277;504278;504279;504280;504281;504282;504283;504284;504285;504286;504287;518508;518509;520718;520719;520720;520721;521246;521247;521248;521249;521250;521251;521252;521253;521254;521255;521256;521257;521258;521259;521260;521261;521262;521263;521264;521265;521266;521267;521268;521269;521270;521271;521272;521273;521274;521275;550566;550567;550568;550569;550570;550571;550572;550573;550574;550575;550576;550577;550578;550579;550580;550581;550582;550583;550584;550585;550586;550587;550588;550589;550590;550591;550592;550593;550594;550595;550596;550597;550598;550599;550600;555473;555474;555475;555476;555477;555478;555479;555480;555481;555482;555483;555484;555485;555486;555487;555488;555489;555490;555491;555492;555493;555494;555495;555496;555497;555498;555499;555500;555501;555502;555503;555504;555505;555506;555507;555508;555509;555510;555511;555512;555513;555514;555515;555516;560920;560921;560922;560923;565357;565358;565359;565360;565361;565362;565363;565364;565365;565366;603342;603343;603344;604620;604621;604622;604623;604624;604625;604626;604627;604628;604629;604630;604631;604632;604633;604634;604635;604636;604637;604638;604639;604640;604641;604642;604643;604644;604645;604646;604647;604648;604649;604650;604651;604652;612671;612672;612673;612674;612675;612676;612677;612678;612679;612680;612681;612682;612683;612684;612685;621905;621906;621907;621908;621909;621910;621911;621912;621913;621914;621915;654768;654769;654770;655221;655222;655223;655224;655225;655226;658997;658998;658999;659000;659001;679707;679708;679709;679710;679711;679712;679713;679714;679715;679716;679717;679718;679719;679720;679721;679722;679723;679724;679725;679726;679727;679728	193;52685;52701;72957;76067;77707;113324;129229;143753;162695;209059;220007;226645;288548;302664;334124;335430;403647;410837;410845;421651;426252;428637;464073;480687;504274;518509;520718;521259;550567;550587;555502;555516;560920;560923;565361;603344;604646;612681;621909;654769;655226;659001;679725		159;160;161;162;163;164;165;166;167;168;169		478;573;648;727;733;829;835;939;949;1156;1447
Ld1S_010009800.1	Ld1S_010009800.1	Ld1S_010009800.1	>Ld1S_010009800.1 gene:Ld1S_010009800	long chain fatty Acyl CoA synthetase, putative,long chain fatty acid CoA ligase, putative,fatty acyl CoA synthetase 2, putative,fatty acyl CoA syntetase 1, putative	1	77.629	696	696	0	151.75	FC<2	0.0942252	0.446665	FC<2	-0.651335	0.000224252	FC<2	-0.89364	1.46871e-05	FC<2	-0.0716433	0.499813	FC<2	0.0225819	0.83311	FC<2	-0.722979	2.37232e-05	FC<2	-0.14808	0.180879	24	19	19	19	17	17	19	17	20	17	19	18	17	17	15	19	18	16	19	16	18	19	17	15	12	12	14	12	16	12	14	13	12	13	10	14	13	11	15	11	13	14	12	15	12	12	14	12	16	12	14	13	12	13	10	14	13	11	15	11	13	14	12	34.8	30.5	30.5	29.2	24	28.3	31.5	24.9	31.5	24.9	29.3	27	24.7	25.7	20.8	29.3	27	23.7	30.2	24.9	28	31.5	28.2	By MS/MS	By MS/MS	By MS/MS	By MS/MS	By MS/MS	By MS/MS	By MS/MS	By MS/MS	By MS/MS	By MS/MS	By MS/MS	By MS/MS	By MS/MS	By MS/MS	By MS/MS	By MS/MS	By MS/MS	By MS/MS	By MS/MS	By MS/MS	15117000000	622140000	707500000	433680000	772540000	924920000	774120000	714090000	887150000	743380000	852860000	622750000	499080000	807050000	1170500000	737360000	548660000	372250000	888150000	852760000	1185900000	472400000	19442000	22110000	13553000	24142000	28904000	24191000	22315000	27723000	23231000	26652000	19461000	15596000	25220000	36577000	23043000	17145000	11633000	27755000	26649000	37061000	593350000	536310000	501530000	810340000	966440000	622650000	570960000	558100000	789900000	921900000	501130000	446610000	531490000	986890000	901390000	531140000	553740000	541930000	947310000	1123400000	10	12	10	12	12	15	11	10	11	14	11	11	10	14	13	11	8	8	12	17	232				103	2342;10810;12618;20571;21851;22341;24567;29513;32852;33291;34943;34944;36414;36951;43692;44264;46625;53637;56393;60995;61817;61818;62201;62877	True;False;False;True;True;True;True;True;True;True;False;False;True;True;True;False;True;True;True;True;True;True;True;True	2340;10812;12621;20576;21855;22346;24573;29522;32864;33302;34958;34959;36431;36968;43717;44289;46653;53678;56435;61038;61861;61862;62245;62921	30013;30014;30015;30016;30017;30018;30019;30020;30021;30022;30023;30024;30025;30026;30027;30028;30029;30030;30031;30032;141618;141619;141620;141621;141622;141623;141624;141625;141626;141627;141628;141629;141630;141631;141632;141633;141634;141635;141636;141637;164561;164562;164563;164564;164565;164566;164567;164568;164569;164570;164571;164572;164573;164574;164575;164576;164577;164578;164579;164580;164581;164582;164583;164584;164585;164586;164587;164588;164589;164590;164591;164592;273769;273770;273771;273772;273773;273774;273775;273776;273777;273778;273779;273780;273781;273782;273783;273784;273785;273786;273787;273788;290160;290161;290162;290163;290164;290165;290166;290167;296088;296089;296090;296091;296092;296093;296094;296095;296096;296097;296098;296099;296100;296101;296102;296103;296104;296105;296106;296107;296108;296109;296110;296111;296112;296113;296114;296115;296116;296117;296118;296119;296120;296121;296122;296123;296124;296125;296126;296127;326569;400387;400388;400389;400390;400391;400392;400393;446130;446131;446132;446133;446134;446135;446136;446137;446138;446139;452269;452270;452271;452272;452273;452274;452275;452276;452277;452278;452279;452280;452281;452282;452283;452284;452285;452286;452287;452288;452289;452290;452291;452292;452293;474259;474260;474261;474262;474263;474264;474265;474266;474267;474268;474269;474270;474271;474272;474273;474274;474275;474276;474277;474278;474279;474280;474281;474282;474283;474284;474285;474286;474287;474288;474289;474290;474291;474292;474293;474294;474295;474296;493294;493295;493296;493297;493298;499981;499982;499983;499984;499985;499986;499987;499988;499989;499990;499991;499992;499993;499994;499995;499996;499997;499998;499999;500000;500001;500002;500003;500004;500005;500006;500007;589069;589070;589071;589072;589073;589074;589075;589076;589077;589078;595100;595101;595102;595103;595104;595105;595106;595107;595108;595109;595110;595111;595112;595113;595114;595115;595116;595117;595118;595119;625624;625625;625626;625627;625628;625629;625630;625631;625632;625633;625634;625635;625636;625637;625638;625639;625640;625641;625642;625643;716683;716684;716685;716686;716687;716688;716689;716690;716691;716692;716693;716694;716695;716696;716697;716698;716699;716700;716701;716702;753679;753680;753681;753682;753683;753684;753685;753686;753687;753688;818250;818251;818252;818253;818254;818255;818256;818257;818258;818259;818260;818261;818262;818263;818264;818265;818266;818267;818268;818269;818270;818271;818272;818273;818274;828857;828858;828859;828860;828861;828862;828863;828864;828865;828866;828867;828868;828869;828870;828871;828872;828873;828874;828875;828876;828877;828878;828879;828880;828881;828882;828883;828884;828885;828886;828887;828888;828889;833878;833879;833880;833881;833882;833883;833884;833885;833886;833887;833888;833889;833890;833891;833892;833893;833894;833895;833896;833897;843368;843369;843370;843371;843372;843373;843374	23651;23652;23653;23654;23655;23656;23657;23658;23659;23660;23661;23662;23663;23664;23665;23666;23667;23668;23669;23670;111708;111709;111710;111711;111712;111713;111714;111715;111716;111717;111718;111719;111720;111721;111722;111723;111724;111725;111726;130039;130040;130041;130042;130043;130044;130045;130046;130047;130048;130049;130050;130051;130052;130053;130054;130055;130056;130057;130058;130059;130060;130061;130062;216855;216856;216857;216858;216859;216860;216861;216862;216863;216864;216865;216866;216867;216868;216869;216870;216871;216872;229643;229644;229645;229646;229647;229648;229649;234274;234275;234276;234277;234278;234279;234280;234281;234282;234283;234284;234285;234286;234287;234288;234289;234290;234291;234292;234293;234294;234295;234296;234297;234298;234299;234300;234301;234302;234303;234304;234305;234306;234307;234308;234309;234310;258706;318820;318821;318822;354546;354547;354548;354549;354550;354551;354552;359340;359341;359342;359343;359344;359345;359346;359347;359348;359349;359350;359351;359352;359353;359354;359355;359356;376773;376774;376775;376776;376777;376778;376779;376780;376781;376782;376783;376784;376785;376786;376787;376788;376789;376790;376791;376792;376793;376794;376795;376796;376797;376798;376799;376800;376801;376802;376803;376804;376805;376806;376807;376808;376809;376810;391264;391265;391266;396297;396298;396299;396300;396301;396302;396303;396304;396305;396306;396307;396308;396309;396310;396311;396312;396313;396314;396315;396316;396317;468146;468147;468148;468149;472706;472707;472708;472709;472710;472711;472712;472713;472714;472715;472716;472717;472718;472719;472720;472721;472722;472723;472724;472725;495258;495259;495260;495261;495262;495263;495264;495265;495266;567161;567162;567163;567164;567165;567166;567167;567168;567169;567170;567171;567172;567173;567174;567175;567176;567177;567178;567179;567180;567181;567182;596494;596495;596496;596497;596498;596499;596500;596501;596502;648200;648201;648202;648203;648204;648205;648206;648207;648208;648209;648210;648211;648212;648213;648214;648215;648216;648217;648218;648219;648220;648221;656444;656445;656446;656447;656448;656449;656450;656451;656452;656453;656454;656455;656456;656457;656458;656459;656460;656461;656462;656463;660358;660359;660360;660361;660362;660363;660364;660365;660366;660367;660368;660369;660370;660371;660372;660373;660374;660375;660376;660377;668259;668260;668261	23665;111722;130046;216860;229646;234276;258706;318822;354550;359348;376797;376809;391264;396312;468146;472724;495258;567182;596495;648205;656444;656461;660374;668259		170;171;172;173		209;266;541;548
Ld1S_010009900.1	Ld1S_010009900.1	Ld1S_010009900.1	>Ld1S_010009900.1 gene:Ld1S_010009900	hypothetical protein, conserved	1	39.507	359	359	0	229.18	FC<2	0.069626	0.408688	FC<2	0.374115	0.000901319	FC<2	0.427226	0.000693253	FC<2	0.663944	0.000391341	FC<2	0.733571	0.00017672	ama>pro	1.03806	9.88305e-06	FC<2	0.122737	0.162721	10	10	10	8	9	9	8	8	8	7	8	8	8	8	9	8	8	8	8	7	8	9	8	8	9	9	8	8	8	7	8	8	8	8	9	8	8	8	8	7	8	9	8	8	9	9	8	8	8	7	8	8	8	8	9	8	8	8	8	7	8	9	8	35.1	35.1	35.1	30.9	33.1	32.9	29.8	30.9	30.9	25.1	29.8	27	30.9	30.9	33.1	27	29.2	30.9	30.9	27.9	27	32.9	30.9	By MS/MS	By MS/MS	By MS/MS	By MS/MS	By MS/MS	By MS/MS	By MS/MS	By MS/MS	By MS/MS	By MS/MS	By MS/MS	By MS/MS	By MS/MS	By MS/MS	By MS/MS	By MS/MS	By MS/MS	By MS/MS	By MS/MS	By MS/MS	10238000000	835680000	530450000	664580000	321230000	410410000	522630000	365570000	915840000	269010000	373680000	533030000	515260000	638110000	556690000	296140000	539900000	494150000	622560000	417590000	415950000	487550000	39794000	25260000	31647000	15297000	19543000	24887000	17408000	43612000	12810000	17794000	25382000	24536000	30386000	26509000	14102000	25710000	23531000	29646000	19885000	19807000	436720000	430450000	576590000	355530000	358410000	471950000	437380000	868360000	349300000	301000000	470670000	452810000	790950000	384700000	343280000	490510000	460180000	757210000	353010000	324040000	9	8	10	7	6	9	10	9	10	7	12	9	11	7	5	8	6	12	6	7	168				104	2659;10160;12762;17931;26168;30620;36377;37466;47810;57080	True;True;True;True;True;True;True;True;True;True	2657;10161;12765;17937;26174;30631;36394;37484;47839;57122	34268;34269;34270;34271;34272;34273;34274;34275;34276;34277;34278;34279;34280;34281;34282;34283;133200;133201;133202;133203;133204;133205;133206;133207;133208;133209;133210;133211;133212;133213;133214;133215;133216;133217;133218;133219;133220;133221;133222;133223;133224;133225;133226;133227;133228;166736;166737;166738;166739;166740;166741;166742;166743;166744;166745;166746;166747;166748;166749;166750;166751;166752;166753;166754;166755;166756;166757;166758;166759;237994;237995;237996;237997;237998;237999;238000;238001;238002;238003;238004;238005;238006;238007;238008;238009;238010;238011;238012;238013;238014;238015;238016;238017;349704;349705;349706;349707;349708;349709;349710;349711;416328;416329;416330;416331;416332;416333;416334;416335;416336;416337;416338;416339;416340;416341;416342;416343;416344;416345;416346;416347;416348;416349;416350;416351;416352;416353;416354;416355;492774;492775;492776;492777;492778;492779;492780;492781;492782;492783;492784;492785;492786;492787;492788;492789;492790;492791;492792;492793;492794;492795;492796;492797;492798;492799;492800;492801;506922;506923;506924;506925;506926;506927;506928;506929;506930;506931;506932;506933;506934;506935;506936;506937;506938;506939;506940;506941;640294;640295;762825;762826;762827;762828;762829;762830;762831;762832;762833;762834;762835;762836;762837;762838;762839;762840;762841;762842;762843;762844;762845;762846;762847;762848;762849;762850;762851;762852;762853;762854;762855;762856;762857;762858;762859;762860	27166;27167;27168;27169;27170;27171;27172;27173;27174;27175;105339;105340;105341;105342;105343;105344;105345;105346;105347;105348;105349;105350;105351;105352;105353;105354;105355;105356;105357;105358;105359;105360;105361;105362;105363;131899;131900;131901;131902;131903;131904;131905;131906;131907;131908;131909;131910;131911;131912;131913;131914;131915;131916;131917;131918;131919;188666;188667;188668;188669;188670;188671;188672;188673;188674;188675;188676;188677;188678;188679;188680;188681;188682;188683;188684;188685;188686;188687;277657;277658;277659;277660;330938;330939;330940;330941;330942;330943;330944;330945;330946;330947;330948;330949;330950;330951;330952;330953;330954;330955;330956;330957;330958;390849;390850;390851;390852;390853;390854;390855;390856;390857;390858;390859;390860;390861;390862;390863;390864;390865;390866;390867;390868;390869;390870;390871;390872;390873;390874;401656;401657;401658;401659;401660;401661;401662;401663;401664;401665;401666;401667;401668;401669;401670;401671;401672;401673;401674;401675;401676;401677;401678;506748;603586;603587;603588;603589;603590;603591;603592;603593;603594;603595;603596;603597;603598;603599;603600;603601;603602;603603;603604;603605;603606;603607;603608;603609;603610;603611	27167;105344;131899;188687;277659;330942;390864;401677;506748;603604		174;175;176;177		34;143;209;220
Ld1S_010010000.1	Ld1S_010010000.1	Ld1S_010010000.1	>Ld1S_010010000.1 gene:Ld1S_010010000	long chain fatty Acyl CoA synthetase, putative,long chain fatty acid CoA ligase, putative,fatty acyl CoA synthetase 2, putative,fatty acyl CoA syntetase 1, putative	1	77.022	698	698	0	323.31	FC<2	0.0670002	0.445174	FC<2	-0.181627	0.049807	FC<2	-0.152705	0.0833787	FC<2	-0.0533646	0.537559	FC<2	0.0136357	0.87654	FC<2	-0.234991	0.013804	FC<2	0.0959226	0.204736	36	36	27	25	25	26	27	25	26	25	28	26	25	24	23	27	27	24	24	27	27	25	25	25	25	26	27	25	26	25	28	26	25	24	23	27	27	24	24	27	27	25	25	20	19	20	18	16	21	18	22	17	16	19	16	21	18	15	19	19	21	16	16	50.9	50.9	42.8	39.8	32.2	40.8	35.7	33.4	39.8	35.4	39.5	33.5	33.4	39.7	30.7	41.7	39.7	32.1	36	33.7	39.3	38.7	33.4	By MS/MS	By MS/MS	By MS/MS	By MS/MS	By MS/MS	By MS/MS	By MS/MS	By MS/MS	By MS/MS	By MS/MS	By MS/MS	By MS/MS	By MS/MS	By MS/MS	By MS/MS	By MS/MS	By MS/MS	By MS/MS	By MS/MS	By MS/MS	43830000000	1727800000	1674800000	1498100000	3313100000	2875600000	1775500000	1757800000	1886700000	2580700000	2101100000	1850600000	1725500000	1843800000	3468100000	2914700000	1668700000	1733200000	1660200000	2961600000	2812700000	1328200000	52357000	50750000	45396000	100400000	87138000	53802000	53268000	57174000	78202000	63671000	56078000	52288000	55872000	105090000	88324000	50567000	52522000	50310000	89744000	85232000	2045000000	1846500000	1794900000	2119500000	2135100000	1984800000	1885300000	1932500000	2152200000	1985700000	1895400000	1961500000	1920800000	2305700000	2083000000	1922500000	1798800000	1914600000	2326800000	2124000000	24	25	21	27	34	27	26	25	26	30	28	23	25	32	30	23	21	23	27	26	523				105	251;3158;5065;5922;10810;12618;13884;15298;18238;20178;20179;21162;22180;22605;24101;24276;25281;30837;33246;33247;34943;34944;41778;42176;44264;44616;46144;46580;46581;47532;52271;54761;54762;60133;61521;61522	True;True;True;True;True;True;True;True;True;True;True;True;True;True;True;True;True;True;True;True;True;True;True;True;True;True;True;True;True;True;True;True;True;True;True;True	250;3156;5065;5922;10812;12621;13888;15303;18244;20183;20184;21166;22185;22611;24107;24282;25286;30848;33257;33258;34958;34959;41802;42200;44289;44641;46171;46608;46609;47561;52310;54802;54803;60176;61565;61566	3387;3388;3389;3390;3391;3392;3393;3394;3395;3396;3397;3398;3399;3400;3401;3402;3403;3404;3405;3406;3407;3408;3409;3410;3411;3412;41166;41167;41168;41169;41170;41171;41172;41173;41174;41175;41176;41177;41178;41179;41180;41181;41182;67268;67269;67270;67271;67272;67273;67274;67275;67276;67277;67278;67279;67280;67281;67282;67283;67284;67285;67286;67287;67288;67289;67290;67291;67292;67293;67294;67295;67296;67297;67298;67299;67300;67301;67302;67303;67304;78342;78343;78344;78345;78346;141618;141619;141620;141621;141622;141623;141624;141625;141626;141627;141628;141629;141630;141631;141632;141633;141634;141635;141636;141637;164561;164562;164563;164564;164565;164566;164567;164568;164569;164570;164571;164572;164573;164574;164575;164576;164577;164578;164579;164580;164581;164582;164583;164584;164585;164586;164587;164588;164589;164590;164591;164592;182319;182320;182321;182322;182323;182324;182325;182326;182327;182328;182329;182330;182331;182332;182333;182334;182335;182336;182337;182338;182339;182340;182341;182342;182343;182344;182345;182346;182347;182348;182349;182350;182351;182352;200450;200451;200452;200453;200454;200455;200456;200457;200458;200459;200460;200461;200462;200463;200464;200465;200466;200467;200468;242256;242257;242258;242259;242260;242261;242262;242263;242264;242265;242266;242267;242268;242269;242270;242271;242272;242273;242274;242275;268166;268167;268168;268169;268170;268171;268172;268173;268174;268175;268176;268177;268178;268179;268180;268181;268182;268183;268184;268185;268186;268187;268188;268189;268190;268191;268192;268193;268194;268195;268196;268197;268198;268199;268200;268201;268202;268203;268204;268205;268206;268207;268208;268209;268210;268211;268212;268213;268214;268215;268216;268217;268218;268219;268220;268221;268222;268223;268224;268225;281420;281421;281422;281423;281424;293998;293999;294000;294001;294002;294003;294004;294005;294006;294007;294008;294009;294010;294011;294012;294013;294014;294015;294016;294017;294018;294019;299337;299338;299339;299340;299341;299342;299343;299344;299345;299346;299347;320321;320322;320323;320324;320325;320326;320327;322598;322599;322600;322601;322602;322603;322604;322605;336502;336503;336504;336505;336506;336507;336508;336509;336510;336511;336512;336513;336514;336515;336516;336517;336518;336519;336520;336521;419195;419196;419197;419198;451621;451622;451623;451624;451625;451626;451627;451628;451629;451630;451631;451632;451633;451634;451635;451636;451637;451638;451639;451640;451641;451642;451643;451644;451645;451646;451647;451648;451649;451650;451651;451652;451653;451654;451655;451656;451657;451658;451659;451660;451661;451662;451663;451664;451665;451666;451667;474259;474260;474261;474262;474263;474264;474265;474266;474267;474268;474269;474270;474271;474272;474273;474274;474275;474276;474277;474278;474279;474280;474281;474282;474283;474284;474285;474286;474287;474288;474289;474290;474291;474292;474293;474294;474295;474296;565317;565318;565319;565320;565321;565322;565323;565324;565325;565326;565327;565328;565329;565330;565331;565332;565333;565334;565335;565336;571131;571132;571133;571134;571135;571136;571137;571138;571139;571140;571141;571142;571143;571144;571145;571146;571147;571148;571149;571150;571151;571152;571153;571154;571155;571156;571157;571158;571159;571160;571161;571162;571163;571164;571165;595100;595101;595102;595103;595104;595105;595106;595107;595108;595109;595110;595111;595112;595113;595114;595115;595116;595117;595118;595119;599665;599666;599667;599668;599669;599670;599671;599672;599673;619382;619383;619384;625125;625126;625127;625128;625129;625130;625131;625132;625133;625134;625135;636385;636386;636387;636388;636389;636390;636391;636392;636393;636394;636395;636396;636397;636398;636399;636400;636401;636402;636403;636404;699049;699050;699051;699052;699053;699054;699055;699056;699057;699058;732760;732761;732762;732763;732764;732765;732766;732767;732768;732769;732770;732771;732772;732773;732774;732775;732776;732777;732778;732779;732780;732781;732782;732783;732784;732785;732786;732787;732788;732789;732790;732791;732792;732793;732794;732795;732796;732797;732798;732799;732800;732801;732802;732803;732804;732805;732806;732807;732808;732809;732810;732811;732812;732813;732814;732815;732816;732817;732818;732819;805892;805893;825169;825170;825171;825172;825173;825174;825175;825176;825177;825178;825179;825180;825181;825182;825183;825184;825185;825186;825187;825188;825189;825190	2704;2705;2706;2707;2708;2709;2710;2711;2712;2713;2714;2715;2716;2717;2718;2719;2720;2721;2722;2723;32499;32500;32501;32502;32503;32504;32505;32506;32507;32508;32509;32510;32511;32512;53392;53393;53394;53395;53396;53397;53398;53399;53400;53401;53402;53403;53404;53405;53406;53407;53408;53409;53410;53411;53412;53413;53414;53415;53416;53417;53418;53419;53420;53421;53422;53423;62219;62220;111708;111709;111710;111711;111712;111713;111714;111715;111716;111717;111718;111719;111720;111721;111722;111723;111724;111725;111726;130039;130040;130041;130042;130043;130044;130045;130046;130047;130048;130049;130050;130051;130052;130053;130054;130055;130056;130057;130058;130059;130060;130061;130062;143978;143979;143980;143981;143982;143983;143984;143985;143986;143987;143988;143989;143990;143991;143992;143993;143994;143995;143996;143997;143998;143999;144000;144001;144002;144003;144004;144005;144006;144007;144008;144009;144010;144011;144012;158432;158433;158434;158435;158436;158437;158438;158439;158440;158441;158442;158443;158444;158445;158446;192042;192043;192044;192045;192046;192047;192048;192049;192050;192051;192052;192053;192054;192055;192056;192057;192058;192059;212404;212405;212406;212407;212408;212409;212410;212411;212412;212413;212414;212415;212416;212417;212418;212419;212420;212421;212422;212423;212424;212425;212426;212427;212428;212429;212430;212431;212432;212433;212434;212435;212436;212437;212438;212439;212440;212441;212442;212443;212444;212445;212446;212447;212448;212449;212450;212451;212452;212453;212454;212455;212456;212457;212458;212459;212460;212461;212462;222858;222859;232671;232672;232673;232674;232675;232676;232677;232678;232679;232680;232681;232682;232683;232684;236758;236759;236760;236761;236762;236763;236764;236765;236766;236767;236768;253944;253945;253946;253947;255729;255730;255731;255732;255733;255734;255735;255736;267045;267046;267047;267048;267049;267050;267051;267052;267053;267054;267055;267056;267057;267058;267059;267060;267061;267062;267063;267064;333148;333149;333150;358810;358811;358812;358813;358814;358815;358816;358817;358818;358819;358820;358821;358822;358823;358824;358825;358826;358827;358828;358829;358830;358831;358832;358833;358834;358835;358836;358837;358838;358839;358840;358841;358842;358843;358844;358845;358846;358847;358848;358849;358850;358851;358852;358853;358854;358855;358856;358857;358858;376773;376774;376775;376776;376777;376778;376779;376780;376781;376782;376783;376784;376785;376786;376787;376788;376789;376790;376791;376792;376793;376794;376795;376796;376797;376798;376799;376800;376801;376802;376803;376804;376805;376806;376807;376808;376809;376810;449320;449321;449322;449323;449324;449325;449326;449327;449328;449329;449330;449331;449332;449333;449334;449335;449336;454459;454460;454461;454462;454463;454464;454465;454466;454467;454468;454469;454470;454471;454472;454473;454474;454475;454476;454477;454478;454479;454480;454481;454482;454483;454484;454485;454486;472706;472707;472708;472709;472710;472711;472712;472713;472714;472715;472716;472717;472718;472719;472720;472721;472722;472723;472724;472725;476176;476177;476178;476179;476180;476181;476182;490735;494938;494939;494940;494941;494942;494943;494944;503642;503643;503644;503645;503646;503647;503648;503649;503650;503651;503652;503653;503654;503655;503656;503657;503658;503659;503660;503661;503662;503663;553346;553347;553348;553349;553350;553351;553352;553353;579899;579900;579901;579902;579903;579904;579905;579906;579907;579908;579909;579910;579911;579912;579913;579914;579915;579916;579917;579918;579919;579920;579921;579922;579923;579924;579925;579926;579927;579928;579929;579930;579931;579932;579933;579934;579935;579936;579937;579938;579939;579940;579941;579942;579943;579944;579945;579946;579947;579948;579949;579950;638228;653552;653553;653554;653555;653556;653557;653558;653559;653560;653561;653562	2707;32511;53393;62220;111722;130046;144006;158444;192048;212424;212459;222859;232675;236762;253944;255732;267054;333148;358817;358826;376797;376809;449331;454484;472724;476176;490735;494939;494942;503649;553352;579900;579915;638228;653552;653556		178;179;180;181;182		270;283;296;322;641
Ld1S_010010100.1	Ld1S_010010100.1	Ld1S_010010100.1	>Ld1S_010010100.1 gene:Ld1S_010010100	long chain fatty Acyl CoA synthetase, putative,long chain fatty acid CoA ligase, putative,fatty acyl CoA synthetase 2, putative,fatty acyl CoA syntetase 1, putative	1	78.432	707	707	0	205.12				pro_Exclusive	0	0	pro Lacta_Exclusive	0	0							pro_Exclusive	0	0	FC<2	0.481053	0.000632803	19	18	18	0	0	0	15	11	0	0	0	15	13	0	0	0	16	14	0	0	0	18	13	0	0	0	14	10	0	0	0	14	12	0	0	0	15	13	0	0	0	17	12	0	0	0	14	10	0	0	0	14	12	0	0	0	15	13	0	0	0	17	12	40.3	39.2	39.2	0	0	0	33.8	18.5	0	0	0	32.1	22.2	0	0	0	33.2	24.9	0	0	0	39	22.2	By matching	By matching	By matching	By MS/MS	By MS/MS	By matching	By matching	By matching	By MS/MS	By MS/MS	By matching	By matching	By matching	By MS/MS	By MS/MS	By matching	By matching	By matching	By MS/MS	By MS/MS	5624900000	0	0	0	886460000	543810000	0	0	0	779290000	466040000	0	0	0	971230000	562440000	0	0	0	759630000	656020000	160710000	0	0	0	25327000	15538000	0	0	0	22265000	13316000	0	0	0	27750000	16070000	0	0	0	21704000	18743000	0	0	0	766800000	595760000	0	0	0	682930000	468130000	0	0	0	731850000	522250000	0	0	0	703120000	487470000	0	0	0	13	6	0	0	0	11	8	0	0	0	11	6	0	0	0	10	9	74				106	645;3796;9029;13301;14202;22181;24276;25438;36916;42178;43128;45473;50031;54874;60859;61479;64896;65405;65910	True;True;True;True;True;True;False;True;True;True;True;True;True;True;True;True;True;True;True	644;3797;9029;13305;14206;22186;24282;25444;36933;42202;43153;45499;50065;54915;60902;61522;64939;65449;65954	8231;8232;8233;8234;8235;8236;8237;8238;50849;50850;50851;50852;50853;50854;50855;50856;117777;117778;117779;174895;174896;174897;174898;174899;174900;174901;186561;186562;186563;186564;294020;294021;294022;294023;322598;322599;322600;322601;322602;322603;322604;322605;338648;338649;338650;338651;338652;338653;338654;338655;499580;499581;499582;499583;499584;499585;499586;499587;571176;571177;571178;571179;571180;571181;571182;571183;571184;571185;571186;571187;582081;582082;582083;582084;582085;582086;582087;582088;582089;611040;611041;611042;611043;611044;611045;611046;611047;611048;670044;670045;670046;670047;734252;734253;734254;734255;816192;824574;824575;824576;824577;824578;824579;824580;869824;869825;869826;869827;869828;869829;869830;869831;877320;877321;877322;877323;877324;877325;877326;877327;884757;884758	6582;6583;6584;6585;6586;6587;6588;6589;40264;40265;40266;40267;40268;40269;40270;93028;138265;138266;138267;138268;138269;147596;232685;232686;232687;255729;255730;255731;255732;255733;255734;255735;255736;268723;268724;396014;396015;396016;396017;396018;396019;454494;454495;454496;454497;454498;454499;454500;462682;462683;462684;462685;462686;462687;484615;484616;484617;484618;484619;484620;484621;484622;484623;530083;530084;581194;646515;653098;653099;689012;689013;689014;689015;689016;689017;689018;689019;695143;695144;695145;695146;695147;695148;695149;695150;700957	6582;40264;93028;138265;147596;232686;255732;268723;396015;454497;462682;484615;530083;581194;646515;653098;689016;695143;700957		183;184;185;186;187;188;189;190;191;192;193		220;221;278;291;297;304;387;417;441;456;681
Ld1S_010010300.1	Ld1S_010010300.1	Ld1S_010010300.1	>Ld1S_010010300.1 gene:Ld1S_010010300	long chain fatty Acyl CoA synthetase, putative,long chain fatty acid CoA ligase, putative,fatty acyl CoA synthetase 2, putative,fatty acyl CoA syntetase 1, putative	1	77.798	715	715	0	323.31	FC<2	0.0518154	0.759074	pro>ama 18h	-2.81928	8.29528e-07	pro Lacta>Ama Lacta	-2.80345	9.79842e-07	FC<2	0.868052	0.000228309	FC<2	0.919867	5.23908e-05	pro>ama	-1.95123	8.91574e-06	FC<2	0.0676526	0.83622	32	24	24	17	16	19	30	27	16	16	19	29	27	17	16	19	31	28	17	17	16	27	26	13	11	14	22	19	12	10	14	21	19	13	10	14	23	20	13	10	11	19	18	13	11	14	22	19	12	10	14	21	19	13	10	14	23	20	13	10	11	19	18	54	47.7	47.7	33.8	31.5	37.5	52.9	49.4	32.2	30.6	37.5	50.9	50.5	37.5	29.8	37.5	53	51.2	37.5	31.2	30.3	50.1	44.9	By MS/MS	By MS/MS	By MS/MS	By MS/MS	By MS/MS	By MS/MS	By MS/MS	By MS/MS	By MS/MS	By MS/MS	By MS/MS	By MS/MS	By MS/MS	By MS/MS	By MS/MS	By MS/MS	By MS/MS	By MS/MS	By MS/MS	By MS/MS	63019000000	679000000	642120000	1037400000	8945600000	8493200000	443760000	568670000	1118600000	4767800000	3743600000	560690000	441250000	1415400000	8893800000	6322300000	453230000	402790000	862480000	6468200000	6758700000	2032900000	21903000	20713000	33464000	288570000	273980000	14315000	18344000	36085000	153800000	120760000	18087000	14234000	45658000	286900000	203940000	14620000	12993000	27822000	208650000	218020000	947170000	839390000	1168400000	6226200000	6530800000	675560000	694830000	1238500000	2931600000	2708700000	665670000	643800000	1359600000	6100400000	5765800000	626100000	615190000	1504300000	5943800000	5379000000	14	13	15	30	27	8	11	10	23	22	10	8	13	25	29	9	11	12	23	24	337				107	1802;6867;10810;14192;15297;17425;18424;20102;21757;22605;23184;23185;24276;24806;26514;33246;33247;34337;34943;34944;39787;40424;42177;44252;44264;46495;54309;54766;59054;59055;59734;60706	True;True;False;True;True;True;True;True;True;False;True;True;False;True;True;False;False;True;False;False;True;True;True;True;False;True;True;True;True;True;True;True	1799;6868;10812;14196;15302;17431;18430;20107;21761;22611;23190;23191;24282;24811;26521;33257;33258;34350;34958;34959;39812;40449;42201;44277;44289;46523;54349;54807;59097;59098;59777;60749	23102;23103;23104;23105;23106;23107;90089;90090;141618;141619;141620;141621;141622;141623;141624;141625;141626;141627;141628;141629;141630;141631;141632;141633;141634;141635;141636;141637;186475;186476;186477;186478;200430;200431;200432;200433;200434;200435;200436;200437;200438;200439;200440;200441;200442;200443;200444;200445;200446;200447;200448;200449;230587;230588;230589;230590;230591;230592;230593;230594;230595;230596;230597;230598;230599;230600;230601;230602;230603;230604;230605;230606;244471;244472;244473;244474;244475;244476;266966;266967;266968;266969;266970;266971;266972;266973;266974;266975;266976;288812;288813;288814;288815;288816;288817;288818;288819;288820;288821;288822;288823;299337;299338;299339;299340;299341;299342;299343;299344;299345;299346;299347;307374;307375;307376;307377;307378;307379;307380;307381;307382;307383;307384;307385;307386;307387;307388;307389;307390;307391;307392;307393;307394;307395;307396;307397;307398;307399;307400;307401;307402;307403;307404;307405;307406;307407;307408;307409;307410;307411;307412;307413;307414;307415;307416;322598;322599;322600;322601;322602;322603;322604;322605;329913;329914;329915;329916;329917;329918;329919;329920;329921;329922;329923;329924;329925;329926;329927;329928;329929;329930;329931;329932;354683;354684;354685;354686;354687;354688;354689;354690;354691;354692;354693;354694;354695;354696;354697;354698;354699;354700;354701;354702;354703;354704;354705;354706;354707;354708;354709;354710;451621;451622;451623;451624;451625;451626;451627;451628;451629;451630;451631;451632;451633;451634;451635;451636;451637;451638;451639;451640;451641;451642;451643;451644;451645;451646;451647;451648;451649;451650;451651;451652;451653;451654;451655;451656;451657;451658;451659;451660;451661;451662;451663;451664;451665;451666;451667;466332;466333;466334;466335;466336;466337;466338;474259;474260;474261;474262;474263;474264;474265;474266;474267;474268;474269;474270;474271;474272;474273;474274;474275;474276;474277;474278;474279;474280;474281;474282;474283;474284;474285;474286;474287;474288;474289;474290;474291;474292;474293;474294;474295;474296;537412;537413;537414;537415;537416;537417;537418;537419;537420;537421;537422;537423;537424;537425;537426;537427;537428;537429;537430;537431;537432;537433;537434;537435;537436;537437;537438;537439;537440;545672;545673;545674;545675;545676;545677;545678;545679;545680;545681;545682;545683;545684;545685;545686;545687;545688;545689;571166;571167;571168;571169;571170;571171;571172;571173;571174;571175;594953;594954;594955;594956;594957;594958;594959;594960;594961;594962;594963;594964;594965;594966;595100;595101;595102;595103;595104;595105;595106;595107;595108;595109;595110;595111;595112;595113;595114;595115;595116;595117;595118;595119;623872;623873;726751;726752;726753;726754;726755;726756;726757;726758;726759;726760;726761;726762;726763;726764;726765;726766;726767;726768;726769;726770;726771;726772;726773;726774;726775;726776;726777;726778;726779;726780;726781;726782;726783;726784;726785;726786;726787;726788;726789;726790;732859;732860;732861;732862;732863;732864;732865;732866;732867;732868;732869;732870;732871;732872;732873;732874;732875;732876;732877;732878;732879;732880;732881;732882;732883;732884;732885;732886;732887;732888;732889;732890;732891;732892;732893;732894;790202;790203;790204;790205;790206;790207;790208;790209;790210;790211;790212;790213;790214;790215;790216;790217;790218;790219;790220;790221;790222;790223;790224;790225;790226;790227;790228;790229;790230;790231;800227;800228;800229;800230;800231;800232;800233;800234;800235;800236;800237;800238;800239;800240;800241;800242;800243;800244;800245;800246;800247;800248;800249;800250;814168;814169;814170;814171;814172;814173;814174;814175;814176;814177;814178;814179;814180;814181;814182;814183;814184;814185;814186;814187;814188;814189;814190;814191;814192;814193;814194;814195;814196;814197;814198;814199;814200;814201;814202;814203;814204;814205;814206;814207	18275;18276;18277;18278;71339;111708;111709;111710;111711;111712;111713;111714;111715;111716;111717;111718;111719;111720;111721;111722;111723;111724;111725;111726;147544;147545;147546;158420;158421;158422;158423;158424;158425;158426;158427;158428;158429;158430;158431;182775;182776;182777;182778;182779;182780;182781;182782;182783;182784;182785;182786;182787;182788;182789;182790;182791;182792;182793;182794;182795;193759;193760;211500;211501;211502;211503;211504;211505;211506;211507;228636;228637;228638;228639;228640;228641;228642;228643;228644;228645;228646;236758;236759;236760;236761;236762;236763;236764;236765;236766;236767;236768;243409;243410;243411;243412;243413;243414;243415;243416;243417;243418;243419;243420;243421;243422;243423;243424;243425;243426;243427;243428;243429;243430;243431;243432;243433;243434;243435;243436;243437;243438;243439;243440;243441;255729;255730;255731;255732;255733;255734;255735;255736;261550;261551;261552;261553;261554;261555;261556;261557;261558;261559;261560;261561;261562;281651;281652;281653;281654;281655;281656;281657;281658;281659;281660;281661;281662;281663;281664;281665;281666;281667;281668;281669;281670;281671;281672;281673;281674;281675;281676;281677;281678;358810;358811;358812;358813;358814;358815;358816;358817;358818;358819;358820;358821;358822;358823;358824;358825;358826;358827;358828;358829;358830;358831;358832;358833;358834;358835;358836;358837;358838;358839;358840;358841;358842;358843;358844;358845;358846;358847;358848;358849;358850;358851;358852;358853;358854;358855;358856;358857;358858;370229;370230;370231;370232;370233;370234;370235;376773;376774;376775;376776;376777;376778;376779;376780;376781;376782;376783;376784;376785;376786;376787;376788;376789;376790;376791;376792;376793;376794;376795;376796;376797;376798;376799;376800;376801;376802;376803;376804;376805;376806;376807;376808;376809;376810;426652;426653;426654;426655;426656;426657;426658;426659;426660;426661;426662;426663;426664;426665;426666;426667;426668;426669;433345;433346;433347;433348;433349;433350;433351;433352;433353;433354;433355;433356;433357;433358;433359;433360;454487;454488;454489;454490;454491;454492;454493;472595;472596;472597;472598;472599;472600;472601;472602;472603;472604;472605;472606;472706;472707;472708;472709;472710;472711;472712;472713;472714;472715;472716;472717;472718;472719;472720;472721;472722;472723;472724;472725;494008;575287;575288;575289;575290;575291;575292;575293;575294;575295;575296;575297;575298;575299;575300;575301;575302;575303;575304;575305;575306;575307;575308;575309;575310;575311;575312;575313;575314;575315;575316;575317;575318;575319;575320;575321;575322;575323;575324;575325;575326;575327;575328;575329;575330;575331;579981;579982;579983;579984;579985;579986;579987;579988;579989;579990;579991;579992;579993;579994;579995;579996;579997;579998;579999;580000;580001;580002;580003;625758;625759;625760;625761;625762;625763;625764;625765;625766;625767;625768;625769;625770;625771;625772;625773;625774;625775;625776;625777;625778;625779;625780;625781;625782;625783;625784;625785;633802;633803;633804;633805;633806;633807;633808;633809;633810;633811;633812;633813;633814;633815;633816;633817;633818;633819;633820;633821;633822;644867;644868;644869;644870;644871;644872;644873;644874;644875;644876;644877;644878;644879;644880;644881;644882;644883;644884;644885;644886;644887;644888;644889;644890;644891;644892;644893;644894;644895;644896;644897;644898;644899;644900;644901;644902;644903;644904;644905	18277;71339;111722;147544;158430;182794;193760;211503;228643;236762;243425;243438;255732;261556;281672;358817;358826;370232;376797;376809;426666;433354;454488;472601;472724;494008;575320;580003;625764;625784;633815;644894		194;195;196;197;198;199;200;201;202;203		18;81;124;140;229;259;285;379;448;657
Ld1S_010010500.1	Ld1S_010010500.1	Ld1S_010010500.1	>Ld1S_010010500.1 gene:Ld1S_010010500	hypothetical protein, conserved	1	72.497	680	680	0	7.55				pro_Exclusive	0	0										pro_Exclusive	0	0	pro_Exclusive	0	0	2	2	2	0	0	0	2	1	0	0	0	2	1	0	0	0	1	1	0	0	0	0	0	0	0	0	2	1	0	0	0	2	1	0	0	0	1	1	0	0	0	0	0	0	0	0	2	1	0	0	0	2	1	0	0	0	1	1	0	0	0	0	0	5.3	5.3	5.3	0	0	0	5.3	2.2	0	0	0	5.3	2.2	0	0	0	2.2	2.2	0	0	0	0	0	By matching	By matching	By matching	By MS/MS	By MS/MS	By matching	By matching	By matching	By MS/MS	By MS/MS	By matching	By matching	By matching	By MS/MS	By MS/MS	By matching	By matching	By matching	By matching	By matching	116030000	0	0	0	29733000	10993000	0	0	0	26493000	18771000	0	0	0	18532000	11507000	0	0	0	0	0	3412600	0	0	0	874500	323340	0	0	0	779210	552080	0	0	0	545070	338430	0	0	0	0	0	0	0	0	25879000	0	0	0	0	22524000	0	0	0	0	0	0	0	0	0	0	0	0	0	0	1	0	0	0	0	1	1	0	0	0	1	1	0	0	0	0	0	5				108	21289;22878	True;True	21293;22884	283109;283110;303110;303111;303112;303113;303114;303115	224160;239867;239868;239869;239870;239871;239872	224160;239871
Ld1S_010010600.1	Ld1S_010010600.1	Ld1S_010010600.1	>Ld1S_010010600.1 gene:Ld1S_010010600	hypothetical protein, conserved	1	38.033	368	368	0	42.249	FC<2	-0.0416174	0.812262	FC<2	-0.124996	0.481066	FC<2	-0.025778	0.783245	FC<2	-0.247649	0.228445	FC<2	-0.289348	0.0598934	FC<2	-0.807729	0.000149097	FC<2	0.0576003	0.533483	6	6	6	2	3	2	5	5	3	4	1	5	5	4	4	1	5	5	3	5	1	5	5	2	3	2	5	5	3	4	1	5	5	4	4	1	5	5	3	5	1	5	5	2	3	2	5	5	3	4	1	5	5	4	4	1	5	5	3	5	1	5	5	28.8	28.8	28.8	12.2	15.5	7.9	23.1	23.1	17.9	20.1	5.7	23.1	23.1	21.2	21.2	5.7	23.1	23.1	17.9	23.4	5.7	23.1	23.1	By matching	By MS/MS	By MS/MS	By MS/MS	By MS/MS	By MS/MS	By MS/MS	By matching	By MS/MS	By MS/MS	By MS/MS	By MS/MS	By matching	By MS/MS	By MS/MS	By MS/MS	By MS/MS	By matching	By MS/MS	By MS/MS	1973200000	29415000	61169000	28722000	120750000	116500000	76719000	132040000	18919000	132160000	121540000	159570000	140650000	26819000	137920000	110680000	141780000	139040000	11633000	129960000	137170000	151780000	2262700	4705300	2209400	9288700	8961700	5901500	10157000	1455300	10166000	9348900	12275000	10819000	2063000	10610000	8513800	10906000	10695000	894840	9996900	10551000	72078000	97081000	67546000	96629000	98762000	95853000	108360000	0	99819000	108890000	98088000	91498000	0	116460000	104750000	136350000	107740000	0	116330000	98878000	0	3	2	3	3	3	2	0	5	4	4	4	0	4	6	2	2	0	5	4	56				109	94;10451;15961;49469;55538;57074	True;True;True;True;True;True	94;10453;15966;49502;55579;57116	1241;1242;1243;1244;1245;1246;1247;1248;1249;1250;1251;1252;1253;1254;1255;1256;1257;1258;1259;1260;1261;136999;137000;137001;137002;137003;137004;137005;137006;137007;137008;137009;209534;209535;209536;209537;209538;209539;209540;209541;209542;209543;209544;209545;662686;662687;662688;662689;662690;662691;662692;662693;662694;662695;662696;662697;742629;742630;742631;742632;742633;742634;742635;742636;762754;762755;762756;762757;762758;762759;762760;762761;762762;762763;762764;762765;762766;762767;762768;762769;762770;762771	996;997;998;999;1000;1001;1002;1003;1004;1005;1006;1007;1008;1009;108211;108212;108213;108214;108215;108216;108217;108218;108219;108220;165353;165354;165355;165356;165357;524280;524281;524282;524283;524284;524285;524286;524287;524288;524289;524290;587821;587822;603514;603515;603516;603517;603518;603519;603520;603521;603522;603523;603524;603525;603526;603527	999;108220;165357;524288;587822;603517
Ld1S_010010700.1	Ld1S_010010700.1	Ld1S_010010700.1	>Ld1S_010010700.1 gene:Ld1S_010010700	pre-mRNA processing factor 3 (PRP3)/Protein of unknown function (DUF1115), putative	1	68.005	627	627	0	77.039	FC<2	-0.0463279	0.761301	FC<2	0.461741	0.00146234	FC<2	0.601701	0.00303726	FC<2	-0.444655	0.00120383	FC<2	-0.490983	0.00617934	FC<2	0.000695207	0.994488	FC<2	0.0719924	0.522022	11	11	11	6	6	3	1	3	8	8	2	2	4	9	8	3	3	3	10	8	2	3	4	6	6	3	1	3	8	8	2	2	4	9	8	3	3	3	10	8	2	3	4	6	6	3	1	3	8	8	2	2	4	9	8	3	3	3	10	8	2	3	4	27.1	27.1	27.1	14	16.7	7.7	1.9	8.9	18.3	22.3	5.7	4.1	11.8	22.5	22.3	7.7	7	8.9	23.9	22.3	5.7	5.6	11.8	By MS/MS	By MS/MS	By MS/MS	By MS/MS	By MS/MS	By MS/MS	By MS/MS	By MS/MS	By MS/MS	By MS/MS	By MS/MS	By MS/MS	By MS/MS	By MS/MS	By MS/MS	By MS/MS	By MS/MS	By MS/MS	By MS/MS	By MS/MS	1220300000	51306000	111260000	25541000	7481600	26391000	80461000	143180000	32979000	22401000	40367000	119360000	142130000	44186000	25225000	32802000	94902000	135370000	22702000	18583000	43703000	43583000	1832300	3973700	912180	267200	942550	2873600	5113700	1177800	800040	1441700	4262900	5076100	1578100	900910	1171500	3389400	4834500	810790	663670	1560800	67309000	79309000	47582000	0	43057000	69721000	54599000	54401000	55391000	56063000	65254000	79449000	51743000	45390000	48141000	80353000	81327000	53546000	51660000	45402000	1	2	2	1	2	3	3	2	1	2	4	5	1	3	1	7	7	1	3	3	54				110	80;1018;2824;22798;24368;24369;40249;40670;57398;58404;64481	True;True;True;True;True;True;True;True;True;True;True	80;1016;2822;22804;24374;24375;40274;40694;57440;58446;64523	1092;1093;1094;1095;1096;1097;1098;1099;1100;1101;1102;12955;12956;12957;12958;12959;12960;12961;12962;12963;12964;12965;12966;12967;12968;12969;12970;12971;12972;12973;12974;12975;12976;36650;36651;36652;36653;36654;36655;36656;36657;301745;301746;301747;301748;301749;301750;323788;323789;323790;323791;323792;323793;323794;323795;323796;323797;323798;323799;323800;323801;543670;543671;549558;549559;549560;549561;767200;767201;767202;767203;767204;767205;767206;767207;767208;767209;767210;767211;780650;780651;780652;780653;780654;780655;780656;780657;780658;780659;780660;780661;780662;780663;780664;780665;780666;780667;780668;780669;863584;863585;863586;863587;863588	877;878;879;880;881;882;883;10271;10272;10273;10274;10275;10276;10277;28991;28992;28993;28994;238647;238648;238649;238650;256602;256603;256604;256605;431735;431736;436405;606935;606936;606937;606938;606939;606940;606941;617753;617754;617755;617756;617757;617758;617759;617760;617761;617762;617763;617764;617765;617766;617767;617768;617769;617770;617771;617772;683894;683895;683896;683897;683898	878;10276;28991;238647;256603;256604;431736;436405;606939;617767;683894
Ld1S_010010800.1	Ld1S_010010800.1	Ld1S_010010800.1	>Ld1S_010010800.1 gene:Ld1S_010010800	tricarboxylate carrier, putative	1	36.059	326	326	0	234.18	FC<2	0.196168	0.176667	FC<2	-0.673797	2.87896e-05	FC<2	-0.718034	0.000352095	FC<2	0.0755095	0.451823	FC<2	0.271678	0.0677089	FC<2	-0.598288	5.26576e-05	FC<2	0.151932	0.105281	18	18	18	11	9	10	15	12	12	7	12	13	12	13	8	12	14	13	11	12	12	13	11	11	9	10	15	12	12	7	12	13	12	13	8	12	14	13	11	12	12	13	11	11	9	10	15	12	12	7	12	13	12	13	8	12	14	13	11	12	12	13	11	59.2	59.2	59.2	44.8	35.3	36.8	54.3	44.5	46.6	22.1	46.9	40.2	39.3	50	30.4	47.2	48.2	50.6	37.1	45.7	47.2	43.6	37.1	By MS/MS	By MS/MS	By MS/MS	By MS/MS	By MS/MS	By MS/MS	By MS/MS	By MS/MS	By MS/MS	By MS/MS	By MS/MS	By MS/MS	By MS/MS	By MS/MS	By MS/MS	By MS/MS	By MS/MS	By MS/MS	By MS/MS	By MS/MS	13790000000	470890000	323010000	367430000	1147400000	860860000	759090000	313600000	657200000	1006800000	963220000	929160000	259570000	492110000	1023800000	1003500000	482400000	633480000	544240000	779280000	772940000	811170000	27699000	19000000	21613000	67491000	50639000	44653000	18447000	38659000	59221000	56660000	54656000	15269000	28948000	60221000	59031000	28376000	37264000	32014000	45840000	45467000	554790000	571670000	611710000	872820000	766610000	562720000	399770000	574630000	832190000	836160000	526520000	421860000	534810000	894720000	707060000	482340000	477370000	519970000	790110000	743460000	5	7	5	13	10	8	4	9	10	11	11	5	12	14	12	7	9	9	14	12	187				111	275;9159;9183;21885;21886;24035;26806;29175;39384;40242;45311;50895;52921;56332;62211;63275;64162;66072	True;True;True;True;True;True;True;True;True;True;True;True;True;True;True;True;True;True	274;9159;9183;21889;21890;24041;26812;29183;39406;40267;45337;50930;52961;56374;62255;63318;64205;66117	3612;3613;3614;3615;3616;3617;3618;3619;3620;3621;3622;3623;119607;119608;119609;119610;119611;119612;119613;119614;119615;119616;119617;119618;119619;119620;119621;119622;119623;119624;119625;119626;120020;120021;120022;120023;120024;120025;120026;120027;120028;120029;120030;290512;290513;290514;290515;290516;290517;290518;290519;290520;290521;290522;290523;290524;290525;290526;290527;290528;290529;290530;290531;290532;290533;290534;290535;290536;290537;290538;290539;290540;290541;290542;290543;319522;319523;319524;319525;319526;319527;319528;319529;319530;319531;319532;319533;359239;359240;359241;359242;359243;359244;359245;359246;359247;359248;359249;359250;359251;359252;395549;395550;395551;395552;395553;395554;395555;395556;395557;395558;395559;395560;395561;395562;395563;395564;395565;395566;395567;395568;395569;395570;532055;532056;532057;532058;532059;532060;532061;532062;532063;532064;532065;532066;543597;543598;543599;543600;543601;543602;543603;608654;608655;608656;608657;608658;608659;608660;681622;681623;681624;681625;681626;681627;681628;681629;681630;681631;681632;681633;681634;681635;681636;681637;681638;681639;681640;681641;681642;681643;681644;681645;681646;681647;681648;681649;681650;707203;707204;707205;707206;707207;707208;707209;752874;752875;752876;752877;752878;752879;752880;752881;752882;752883;752884;752885;752886;752887;752888;752889;752890;752891;752892;752893;752894;752895;752896;752897;752898;752899;752900;752901;752902;752903;834022;834023;834024;834025;834026;834027;834028;834029;834030;834031;834032;834033;848072;848073;848074;848075;848076;848077;848078;848079;848080;848081;848082;848083;848084;848085;848086;848087;848088;848089;859502;859503;859504;859505;859506;859507;859508;859509;859510;859511;859512;859513;859514;887076;887077;887078;887079;887080;887081;887082;887083;887084;887085;887086;887087;887088;887089	2867;2868;2869;2870;2871;2872;2873;2874;2875;2876;2877;2878;94480;94481;94482;94483;94484;94485;94486;94487;94488;94489;94490;94491;94492;94493;94494;94495;94496;94497;94498;94499;94500;94840;94841;94842;94843;229885;229886;229887;229888;229889;229890;229891;229892;229893;229894;229895;229896;229897;229898;229899;229900;229901;229902;229903;253341;253342;253343;253344;253345;253346;253347;253348;253349;253350;285502;285503;285504;285505;285506;285507;285508;285509;285510;285511;285512;285513;285514;285515;285516;285517;315086;315087;315088;315089;315090;315091;315092;315093;315094;422174;422175;422176;422177;422178;422179;422180;422181;422182;431680;431681;431682;482751;482752;482753;482754;539413;539414;539415;539416;539417;539418;539419;539420;539421;539422;539423;539424;539425;539426;539427;539428;539429;539430;539431;559632;559633;559634;559635;559636;559637;559638;595881;595882;595883;595884;595885;595886;595887;595888;595889;595890;595891;595892;595893;595894;595895;595896;595897;660476;660477;660478;660479;660480;671810;671811;671812;671813;671814;671815;671816;671817;671818;671819;671820;671821;671822;671823;671824;671825;680671;680672;680673;680674;680675;680676;680677;680678;680679;680680;680681;680682;680683;702862;702863;702864;702865;702866;702867;702868;702869;702870;702871;702872;702873;702874;702875	2878;94498;94843;229885;229896;253348;285517;315092;422179;431680;482751;539425;559635;595894;660480;671819;680673;702867		204;205;206;207;208;209;210;211;212		8;15;32;46;89;91;103;104;110
Ld1S_010010900.1	Ld1S_010010900.1	Ld1S_010010900.1	>Ld1S_010010900.1 gene:Ld1S_010010900	hypothetical protein, conserved (fragment)	1	101.05	964	964	0	39.301	FC<2	0.316889	0.0789714	FC<2	-0.651685	0.00927012	FC<2	-0.765916	0.00332671	ama 18h_Exclusive	0	0	Ama Lacta_Exclusive	0	0	pro_Exclusive	0	0	FC<2	-0.0850989	0.600395	8	8	8	1	2	2	4	3	2	5	3	3	4	4	6	2	5	4	2	5	2	4	4	1	2	2	4	3	2	5	3	3	4	4	6	2	5	4	2	5	2	4	4	1	2	2	4	3	2	5	3	3	4	4	6	2	5	4	2	5	2	4	4	12.4	12.4	12.4	1.2	3.6	2.8	6.1	5	2	8.3	4.6	5.4	6.2	5.4	10	2.8	7	6.2	3	8.3	2.8	6.1	6.2	By matching	By MS/MS	By MS/MS	By MS/MS	By MS/MS	By MS/MS	By MS/MS	By MS/MS	By MS/MS	By MS/MS	By MS/MS	By MS/MS	By matching	By MS/MS	By MS/MS	By MS/MS	By MS/MS	By MS/MS	By MS/MS	By MS/MS	13120000000	5398600	23201000	968300000	2055600000	88923000	1327200000	54539000	980050000	47286000	63927000	1788300000	79101000	1208200000	1520800000	58908000	13601000	62581000	1105400000	1599400000	69480000	504620000	207640	892340	37242000	79061000	3420100	51047000	2097600	37694000	1818700	2458700	68781000	3042300	46469000	58492000	2265700	523120	2407000	42516000	61514000	2672300	0	490970000	0	586370000	884600000	445880000	383380000	0	632420000	569920000	448380000	359500000	0	532790000	578980000	454760000	294650000	0	666410000	571110000	0	2	1	2	2	1	2	1	3	3	3	5	0	5	4	2	2	1	2	3	44				112	17954;24776;34192;34512;39419;52562;53958;56295	True;True;True;True;True;True;True;True	17960;24781;34204;34525;39441;52602;53999;56337	238286;238287;238288;238289;238290;238291;238292;238293;238294;329422;329423;329424;329425;329426;329427;329428;464425;468754;468755;532505;532506;532507;532508;532509;532510;532511;532512;532513;532514;532515;532516;532517;532518;532519;702734;702735;702736;702737;702738;702739;702740;702741;702742;702743;702744;702745;702746;720922;720923;720924;720925;720926;720927;720928;720929;720930;720931;720932;720933;752368;752369;752370;752371;752372;752373;752374;752375	188932;188933;188934;188935;188936;261175;261176;368712;372327;372328;422582;422583;422584;422585;422586;422587;422588;422589;422590;422591;422592;422593;556129;556130;556131;556132;556133;556134;556135;556136;556137;556138;556139;556140;570545;570546;570547;570548;570549;570550;570551;570552;570553;570554;595443;595444;595445	188934;261175;368712;372327;422587;556134;570551;595444		213;214		780;811
Ld1S_010011000.1	Ld1S_010011000.1	Ld1S_010011000.1	>Ld1S_010011000.1 gene:Ld1S_010011000	mitochondrial RNA editing ligase 1	1	47.239	424	424	0	31.357	FC<2	-0.186703	0.050161	FC<2	0.316537	0.00945828	FC<2	0.299469	0.00756342	FC<2	-0.143223	0.2589	FC<2	-0.329926	0.0233585	FC<2	0.173314	0.218679	FC<2	-0.203771	0.0703644	8	8	8	4	5	2	4	5	5	6	4	3	4	5	6	4	3	4	4	5	4	4	4	4	5	2	4	5	5	6	4	3	4	5	6	4	3	4	4	5	4	4	4	4	5	2	4	5	5	6	4	3	4	5	6	4	3	4	4	5	4	4	4	25.9	25.9	25.9	13	16.7	6.6	12.3	15.3	17	18.6	13	8.5	12	17	18.6	13	8.5	12	13	14.9	13	12.3	11.8	By MS/MS	By MS/MS	By MS/MS	By MS/MS	By MS/MS	By MS/MS	By MS/MS	By MS/MS	By MS/MS	By MS/MS	By MS/MS	By MS/MS	By MS/MS	By MS/MS	By MS/MS	By MS/MS	By MS/MS	By MS/MS	By MS/MS	By MS/MS	1465900000	58373000	73357000	29379000	64525000	94124000	84282000	123740000	38137000	71494000	74866000	116910000	106280000	56843000	64052000	57081000	67495000	86547000	52364000	59923000	86117000	77152000	3072300	3860900	1546300	3396100	4953900	4435900	6512600	2007200	3762800	3940300	6153000	5593900	2991700	3371200	3004300	3552300	4555100	2756000	3153800	4532500	67827000	78298000	54003000	49892000	70143000	68004000	82081000	63358000	64862000	64761000	73695000	85106000	62279000	57662000	59689000	72971000	76100000	78254000	55267000	66919000	3	3	2	2	3	4	5	4	2	3	4	4	5	3	3	5	4	4	3	3	69				113	6323;6660;14893;25723;31178;45018;58908;62426	True;True;True;True;True;True;True;True	6323;6661;14897;25729;31189;45044;58951;62470	83190;83191;83192;83193;83194;83195;83196;83197;83198;83199;83200;83201;83202;83203;87304;87305;87306;87307;87308;87309;87310;87311;87312;87313;87314;195036;195037;342739;342740;342741;342742;342743;342744;342745;342746;342747;342748;342749;423178;423179;423180;423181;423182;423183;423184;423185;423186;423187;423188;423189;423190;423191;423192;423193;423194;423195;423196;423197;423198;423199;604663;604664;604665;604666;604667;787728;787729;837268;837269;837270;837271;837272;837273;837274;837275;837276;837277;837278;837279;837280;837281;837282;837283;837284;837285;837286;837287	65911;65912;65913;65914;65915;65916;65917;65918;65919;65920;65921;65922;65923;65924;69153;69154;69155;154021;272067;272068;272069;272070;272071;272072;272073;272074;272075;272076;336265;336266;336267;336268;336269;336270;336271;336272;336273;336274;336275;336276;336277;336278;336279;336280;336281;336282;336283;336284;336285;479829;479830;623585;663010;663011;663012;663013;663014;663015;663016;663017;663018;663019;663020;663021;663022;663023;663024;663025;663026;663027;663028;663029	65917;69153;154021;272074;336281;479829;623585;663010
Ld1S_010011100.1	Ld1S_010011100.1	Ld1S_010011100.1	>Ld1S_010011100.1 gene:Ld1S_010011100	Rab-GTPase-TBC domain containing protein, putative	1	193.13	1821	1821	0	13.689	FC<2	-0.220295	0.157718	ama 18h_Exclusive	0	0	Ama Lacta_Exclusive	0	0	FC<2	0.295126	0.0987783	FC<2	0.107265	0.448303	ama_Exclusive	0	0				9	9	9	4	3	2	1	0	5	3	1	1	1	5	3	2	1	1	3	4	2	1	1	4	3	2	1	0	5	3	1	1	1	5	3	2	1	1	3	4	2	1	1	4	3	2	1	0	5	3	1	1	1	5	3	2	1	1	3	4	2	1	1	6.6	6.6	6.6	3	2.4	1.6	1.1	0	3.5	1.6	1.1	1.1	1.1	3.5	1.6	1.6	1.1	1.1	2.1	3	1.6	1.1	1.1	By MS/MS	By MS/MS	By MS/MS	By matching	By matching	By MS/MS	By MS/MS	By matching	By matching	By MS/MS	By MS/MS	By MS/MS	By MS/MS	By MS/MS	By matching	By MS/MS	By MS/MS	By MS/MS	By matching	By matching	620360000	59890000	25939000	22859000	10437000	0	84452000	57738000	17990000	11453000	13634000	121090000	26334000	27673000	8398600	13616000	28059000	31561000	30509000	12850000	15880000	8271400	798530	345850	304790	139160	0	1126000	769840	239870	152700	181780	1614500	351120	368980	111980	181550	374120	420810	406790	171340	211740	37970000	37861000	37502000	0	0	40027000	0	0	0	0	45709000	44521000	48669000	0	0	42454000	51264000	53532000	0	0	2	0	1	0	0	2	1	0	0	1	1	1	1	1	0	2	3	1	0	0	17				114	2823;4333;6115;11746;33967;39161;49303;59208;64807	True;True;True;True;True;True;True;True;True	2821;4334;6115;11749;33979;39182;49335;59251;64849	36647;36648;36649;57899;80510;153115;153116;153117;153118;153119;153120;153121;153122;153123;153124;153125;153126;153127;153128;153129;461272;461273;461274;461275;461276;529283;529284;529285;660419;660420;792300;792301;792302;868631;868632;868633;868634;868635;868636;868637;868638;868639;868640;868641	28990;45891;63851;120898;120899;120900;120901;366318;366319;419968;522431;627471;688041;688042;688043;688044;688045;688046;688047	28990;45891;63851;120898;366318;419968;522431;627471;688043
Ld1S_010011200.1	Ld1S_010011200.1	Ld1S_010011200.1	>Ld1S_010011200.1 gene:Ld1S_010011200	DNA-damage inducible protein DDI1-like protein	1	27.062	243	243	0	12.489																						2	2	2	0	1	1	1	1	1	1	1	0	1	0	1	1	0	0	0	1	0	0	0	0	1	1	1	1	1	1	1	0	1	0	1	1	0	0	0	1	0	0	0	0	1	1	1	1	1	1	1	0	1	0	1	1	0	0	0	1	0	0	0	15.6	15.6	15.6	0	5.8	5.8	5.8	9.9	9.9	5.8	5.8	0	9.9	0	5.8	5.8	0	0	0	5.8	0	0	0	By matching	By matching	By matching	By MS/MS	By MS/MS	By MS/MS	By matching	By MS/MS	By matching	By MS/MS	By matching	By matching	By MS/MS	By matching	By matching	By matching	By MS/MS	By matching	By matching	By matching	173150000	0	8773300	10369000	0	45408000	20556000	10456000	12939000	0	30761000	0	7799000	20938000	0	0	0	5148500	0	0	0	28858000	0	1462200	1728200	0	7567900	3426100	1742600	2156600	0	5126800	0	1299800	3489600	0	0	0	858090	0	0	0	0	0	0	0	0	0	0	0	0	27699000	0	0	0	0	0	0	0	0	0	0	0	0	0	1	1	1	0	1	0	1	0	0	1	0	0	0	1	0	0	0	7				115	2427;23972	True;True	2425;23978	31350;31351;31352;31353;31354;31355;31356;31357;31358;318431;318432;318433	24794;24795;24796;24797;252368;252369;252370	24794;252368		215		66
Ld1S_010011300.1	Ld1S_010011300.1	Ld1S_010011300.1	>Ld1S_010011300.1 gene:Ld1S_010011300	hypothetical protein, conserved	1	61.724	594	594	0	323.31				pro_Exclusive	0	0	pro Lacta_Exclusive	0	0							pro_Exclusive	0	0	FC<2	0.201256	0.110319	17	17	17	0	0	0	16	14	0	0	0	17	13	0	0	0	14	15	0	0	0	14	14	0	0	0	16	14	0	0	0	17	13	0	0	0	14	15	0	0	0	14	14	0	0	0	16	14	0	0	0	17	13	0	0	0	14	15	0	0	0	14	14	44.3	44.3	44.3	0	0	0	42.9	40.6	0	0	0	44.3	31.8	0	0	0	40.6	40.6	0	0	0	32.5	34	By matching	By matching	By matching	By MS/MS	By MS/MS	By matching	By matching	By matching	By MS/MS	By MS/MS	By matching	By matching	By matching	By MS/MS	By MS/MS	By matching	By matching	By matching	By MS/MS	By MS/MS	7107800000	0	0	0	1005700000	644410000	0	0	0	1302500000	744550000	0	0	0	1016600000	755250000	0	0	0	828130000	810560000	253850000	0	0	0	35919000	23015000	0	0	0	46519000	26591000	0	0	0	36308000	26973000	0	0	0	29576000	28949000	0	0	0	751010000	675870000	0	0	0	977020000	824270000	0	0	0	790690000	650290000	0	0	0	819530000	751180000	0	0	0	14	12	0	0	0	17	12	0	0	0	15	16	0	0	0	14	11	111				116	2486;11479;12450;15740;20311;21621;22420;28626;34340;34722;36168;36641;37948;38641;50705;50820;60514	True;True;True;True;True;True;True;True;True;True;True;True;True;True;True;True;True	2484;11482;12453;15745;20316;21625;22426;28634;34353;34736;36185;36658;37967;38660;50740;50855;60557	32253;32254;32255;32256;32257;32258;32259;32260;149992;149993;149994;149995;162258;162259;162260;162261;162262;162263;162264;162265;162266;162267;162268;162269;162270;206453;206454;206455;206456;206457;206458;206459;206460;206461;206462;206463;206464;206465;206466;206467;206468;270251;270252;270253;270254;270255;270256;270257;287120;287121;287122;287123;287124;287125;287126;297035;297036;297037;297038;297039;297040;386458;386459;386460;386461;386462;386463;386464;386465;386466;386467;386468;386469;386470;386471;386472;466391;466392;466393;466394;466395;466396;466397;466398;471553;471554;471555;471556;471557;471558;471559;490269;490270;490271;496061;496062;496063;496064;496065;496066;496067;496068;512830;512831;512832;512833;512834;512835;512836;522498;522499;522500;522501;522502;522503;522504;522505;679207;679208;679209;679210;679211;679212;679213;679214;680842;680843;680844;680845;680846;680847;680848;680849;680850;680851;680852;680853;811341;811342;811343;811344;811345;811346;811347;811348	25609;25610;25611;25612;25613;25614;25615;25616;118449;118450;118451;128206;128207;128208;128209;128210;128211;128212;128213;128214;128215;128216;162984;162985;162986;162987;162988;162989;162990;162991;162992;162993;162994;162995;162996;162997;162998;162999;214039;214040;214041;214042;214043;214044;214045;227334;227335;227336;227337;234988;234989;234990;307791;307792;307793;307794;307795;307796;307797;307798;307799;307800;307801;307802;307803;307804;307805;370283;370284;370285;370286;370287;370288;374646;374647;374648;374649;374650;374651;388948;393305;393306;393307;393308;406138;406139;406140;406141;406142;406143;406144;414197;414198;414199;537648;537649;537650;537651;537652;538835;538836;538837;538838;538839;538840;538841;538842;538843;538844;538845;642650;642651;642652;642653;642654;642655;642656;642657	25611;118449;128214;162989;214039;227334;234990;307804;370288;374647;388948;393307;406138;414199;537648;538841;642656		216;217;218;219;220;221		1;40;44;56;301;325
Ld1S_010011500.1	Ld1S_010011500.1	Ld1S_010011500.1	>Ld1S_010011500.1 gene:Ld1S_010011500	HSP70-like protein	1	116.95	1108	1108	0	58.332	FC<2	-0.169873	0.229237	FC<2	-0.874697	5.04006e-05	FC<2	-0.494984	0.00302682	FC<2	-0.394228	0.150443	FC<2	-0.564101	0.0455799	pro>ama	-1.26892	0.000480791	FC<2	0.20984	0.104463	11	11	11	4	6	4	9	8	5	6	3	7	6	3	5	3	7	7	3	5	2	7	7	4	6	4	9	8	5	6	3	7	6	3	5	3	7	7	3	5	2	7	7	4	6	4	9	8	5	6	3	7	6	3	5	3	7	7	3	5	2	7	7	14.3	14.3	14.3	4.7	7.2	5.1	12.3	10.3	6.1	7.2	3.7	9.7	8	3.2	6	3.9	9.2	9.2	3.2	6	2.3	9.1	9.1	By MS/MS	By MS/MS	By MS/MS	By MS/MS	By MS/MS	By MS/MS	By MS/MS	By MS/MS	By MS/MS	By MS/MS	By MS/MS	By MS/MS	By MS/MS	By MS/MS	By MS/MS	By MS/MS	By MS/MS	By MS/MS	By MS/MS	By MS/MS	1902100000	47567000	118010000	46114000	183650000	150790000	47330000	112810000	31776000	159910000	97113000	53723000	76938000	22147000	180810000	139350000	37174000	93201000	11384000	116090000	176190000	38041000	951340	2360300	922280	3673000	3015700	946590	2256100	635530	3198200	1942300	1074500	1538800	442950	3616200	2787000	743490	1864000	227680	2321800	3523700	81726000	84310000	82574000	111760000	101250000	61792000	79355000	61140000	121720000	90998000	62918000	65907000	36404000	143380000	107860000	63253000	72998000	36655000	116480000	127770000	1	3	3	6	6	4	2	2	7	4	2	4	1	7	7	2	3	2	7	6	79				117	2175;2738;42220;49485;51458;52983;54496;54631;61632;63704;65187	True;True;True;True;True;True;True;True;True;True;True	2173;2736;42244;49518;51497;53023;54536;54671;61676;63747;65231	27767;27768;35352;35353;35354;35355;35356;35357;35358;35359;35360;35361;35362;35363;571532;571533;571534;571535;571536;571537;571538;571539;662897;662898;662899;662900;662901;662902;662903;662904;688213;688214;708034;708035;708036;708037;708038;708039;708040;708041;708042;708043;708044;708045;708046;708047;708048;708049;708050;708051;729225;729226;729227;729228;729229;729230;729231;729232;729233;729234;729235;729236;729237;729238;729239;729240;729241;729242;729243;729244;730928;730929;826486;826487;826488;826489;826490;826491;826492;826493;826494;826495;826496;826497;826498;826499;826500;826501;826502;826503;826504;826505;826506;826507;853261;853262;853263;853264;853265;853266;853267;853268;853269;853270;853271;853272;853273;853274;853275;853276;853277;853278;874048;874049;874050;874051;874052;874053;874054;874055;874056	21877;27985;27986;27987;27988;27989;27990;27991;27992;27993;454738;454739;524446;524447;544645;560237;560238;560239;560240;560241;560242;560243;560244;560245;560246;560247;560248;560249;560250;560251;560252;560253;577121;577122;577123;577124;577125;577126;577127;577128;577129;577130;577131;577132;577133;577134;577135;577136;577137;577138;577139;578461;654608;654609;654610;654611;654612;654613;654614;654615;654616;654617;654618;654619;654620;654621;654622;654623;654624;675766;675767;675768;675769;675770;675771;675772;675773;692413;692414;692415;692416;692417;692418;692419	21877;27990;454738;524446;544645;560237;577134;578461;654624;675766;692416		222;223;224;225		279;489;679;1002
Ld1S_010011600.1	Ld1S_010011600.1	Ld1S_010011600.1	>Ld1S_010011600.1 gene:Ld1S_010011600	mitochondrial-processing peptidase subunit beta, putative	1	55.016	494	494	0	149.87	FC<2	-0.264665	0.0434185	FC<2	0.0281154	0.840226	FC<2	0.129627	0.34089	FC<2	-0.237132	0.0244808	FC<2	-0.501797	0.000836227	FC<2	-0.209017	0.133347	FC<2	-0.163153	0.301683	20	20	20	14	14	8	12	13	13	14	9	12	10	13	16	10	11	13	11	15	8	8	13	14	14	8	12	13	13	14	9	12	10	13	16	10	11	13	11	15	8	8	13	14	14	8	12	13	13	14	9	12	10	13	16	10	11	13	11	15	8	8	13	52	52	52	36.8	40.9	23.3	37.7	34.6	38.5	38.5	26.9	37.7	30.6	37.9	41.7	30.2	37.4	33	34.4	45.7	19.2	19.6	35	By MS/MS	By MS/MS	By MS/MS	By MS/MS	By MS/MS	By MS/MS	By MS/MS	By MS/MS	By MS/MS	By MS/MS	By MS/MS	By MS/MS	By MS/MS	By MS/MS	By MS/MS	By MS/MS	By MS/MS	By MS/MS	By MS/MS	By MS/MS	11298000000	496760000	780300000	295800000	685460000	671790000	478240000	924400000	366700000	514310000	465480000	575970000	682990000	355780000	839540000	727060000	416140000	635090000	315740000	356900000	713970000	389600000	17130000	26907000	10200000	23636000	23165000	16491000	31876000	12645000	17735000	16051000	19861000	23551000	12268000	28950000	25071000	14350000	21900000	10888000	12307000	24619000	538660000	668470000	420620000	565750000	582420000	457910000	631900000	423700000	373530000	438460000	519550000	574920000	414740000	547070000	580700000	474040000	521060000	425870000	486060000	595690000	9	11	7	11	14	8	11	7	7	7	6	12	4	12	12	4	11	5	6	12	176				118	10651;12675;15176;16156;18471;22884;38515;41144;43587;45176;45744;46550;47671;50047;57581;57743;57756;60781;64296;65580	True;True;True;True;True;True;True;True;True;True;True;True;True;True;True;True;True;True;True;True	10653;12678;15181;16161;18477;22890;38534;41168;43612;45202;45771;46578;47700;50081;57623;57785;57798;60824;64339;65624	139450;139451;139452;139453;139454;139455;139456;139457;139458;139459;139460;139461;139462;139463;139464;139465;139466;139467;165339;165340;165341;165342;198658;198659;198660;198661;198662;198663;198664;198665;198666;198667;198668;198669;198670;198671;198672;198673;198674;198675;198676;198677;198678;198679;198680;198681;198682;198683;212565;212566;212567;212568;212569;212570;212571;212572;212573;212574;212575;212576;212577;212578;212579;244960;244961;244962;244963;244964;244965;244966;244967;244968;244969;244970;244971;244972;244973;244974;244975;244976;244977;244978;244979;244980;244981;244982;244983;244984;244985;244986;244987;303203;303204;303205;303206;303207;303208;303209;303210;303211;520320;520321;556812;556813;556814;587718;587719;587720;587721;587722;587723;587724;587725;606824;606825;606826;606827;606828;606829;606830;606831;606832;606833;606834;606835;606836;606837;613758;613759;613760;613761;613762;613763;613764;613765;613766;613767;613768;613769;613770;613771;613772;613773;613774;613775;613776;613777;613778;613779;613780;613781;613782;613783;613784;613785;613786;613787;613788;624657;624658;624659;624660;624661;624662;624663;624664;624665;624666;624667;624668;624669;624670;624671;624672;624673;624674;624675;624676;638445;638446;638447;638448;638449;638450;638451;638452;638453;638454;638455;638456;638457;638458;638459;638460;638461;638462;638463;638464;638465;638466;638467;670162;670163;670164;670165;670166;670167;670168;670169;670170;670171;670172;670173;670174;670175;670176;670177;670178;670179;769625;769626;769627;769628;769629;769630;769631;769632;771800;771801;771802;771803;771804;771805;771806;771807;771808;771809;771810;771811;771812;771813;771814;771815;771816;771817;771818;771964;771965;771966;771967;771968;771969;815259;815260;815261;815262;815263;815264;815265;815266;815267;815268;815269;815270;815271;815272;815273;815274;815275;815276;815277;861167;861168;861169;879874;879875;879876;879877;879878;879879;879880;879881;879882	110051;110052;110053;110054;110055;110056;110057;110058;110059;110060;110061;110062;110063;110064;110065;130678;156976;156977;156978;156979;156980;156981;156982;156983;156984;156985;156986;156987;156988;156989;156990;156991;167809;167810;167811;167812;167813;167814;167815;167816;167817;167818;194175;194176;194177;194178;194179;194180;194181;194182;194183;194184;194185;194186;194187;194188;194189;194190;194191;239918;239919;239920;239921;239922;239923;239924;239925;239926;412359;412360;442313;442314;467095;467096;481483;481484;481485;481486;481487;481488;481489;481490;486565;486566;486567;486568;486569;486570;486571;486572;486573;486574;486575;486576;486577;486578;486579;486580;486581;486582;486583;486584;494570;494571;494572;494573;494574;494575;494576;494577;494578;494579;494580;494581;494582;494583;494584;494585;494586;494587;494588;494589;494590;494591;505306;505307;505308;505309;505310;505311;505312;505313;505314;505315;505316;505317;505318;505319;505320;530186;530187;530188;530189;530190;530191;530192;530193;530194;530195;530196;530197;608760;608761;608762;610514;610515;610516;610517;610518;610519;610520;610521;610522;610523;610524;610525;610621;610622;610623;610624;610625;610626;645771;645772;645773;645774;645775;645776;645777;645778;645779;645780;645781;645782;645783;645784;645785;645786;645787;645788;645789;681947;681948;697082;697083;697084;697085;697086	110058;130678;156986;167811;194177;239920;412360;442314;467096;481486;486578;494575;505313;530191;608762;610515;610623;645775;681948;697082		226;227;228;229;230;231		84;131;160;172;206;415
Ld1S_010011900.1	Ld1S_010011900.1	Ld1S_010011900.1	>Ld1S_010011900.1 gene:Ld1S_010011900_pseudogene	hypothetical protein, unknown function	1	84.156	805	805	0	8.7355	FC<2	-0.47619	0.0746272	ama 18h_Exclusive	0	0	Ama Lacta_Exclusive	0	0	ama 18h_Exclusive	0	0	Ama Lacta_Exclusive	0	0							5	5	5	2	1	2	0	0	3	1	0	1	0	3	2	0	0	0	3	3	0	0	0	2	1	2	0	0	3	1	0	1	0	3	2	0	0	0	3	3	0	0	0	2	1	2	0	0	3	1	0	1	0	3	2	0	0	0	3	3	0	0	0	12.4	12.4	12.4	3.9	1.4	3.4	0	0	6.6	1.4	0	3.9	0	6.6	3.9	0	0	0	6.6	6.6	0	0	0	By matching	By MS/MS	By MS/MS	By matching	By matching	By MS/MS	By MS/MS	By matching	By MS/MS	By matching	By MS/MS	By MS/MS	By matching	By matching	By matching	By MS/MS	By MS/MS	By matching	By matching	By matching	163540000	8806100	0	14107000	0	0	18675000	7803300	0	7885200	0	33746000	23190000	0	0	0	25253000	24074000	0	0	0	4193300	225800	0	361720	0	0	478840	200090	0	202180	0	865290	594600	0	0	0	647520	617280	0	0	0	12242000	0	0	0	0	17595000	0	0	0	0	25763000	29426000	0	0	0	24475000	19933000	0	0	0	0	1	2	0	0	2	0	0	1	0	3	2	0	0	0	3	2	0	0	0	16				119	9357;10587;52052;53076;61115	True;True;True;True;True	9357;10589;52091;53116;61158	122803;138606;138607;138608;138609;138610;138611;696345;696346;696347;696348;709342;819765;819766;819767;819768;819769;819770;819771;819772;819773	97074;109435;109436;109437;109438;109439;551244;551245;551246;561379;649355;649356;649357;649358;649359;649360;649361;649362	97074;109436;551244;561379;649361
Ld1S_010012000.1	Ld1S_010012000.1	Ld1S_010012000.1	>Ld1S_010012000.1 gene:Ld1S_010012000	PLAC8 family, putative	1	24.886	232	232	0	72.288										ama_Exclusive	0	0	ama_Exclusive	0	0	ama_Exclusive	0	0				3	3	3	1	1	3	0	0	2	1	2	0	0	1	1	1	0	0	1	1	1	0	0	1	1	3	0	0	2	1	2	0	0	1	1	1	0	0	1	1	1	0	0	1	1	3	0	0	2	1	2	0	0	1	1	1	0	0	1	1	1	0	0	18.1	18.1	18.1	7.8	7.8	18.1	0	0	12.9	7.8	12.9	0	0	7.8	7.8	7.8	0	0	7.8	7.8	7.8	0	0	By MS/MS	By matching	By MS/MS	By matching	By matching	By MS/MS	By matching	By MS/MS	By matching	By matching	By matching	By matching	By MS/MS	By matching	By matching	By matching	By MS/MS	By MS/MS	By matching	By matching	913020000	20180000	17235000	61722000	0	0	49275000	16619000	217710000	0	0	43447000	17170000	192690000	0	0	36372000	20122000	220480000	0	0	228260000	5044900	4308800	15431000	0	0	12319000	4154800	54428000	0	0	10862000	4292400	48173000	0	0	9093100	5030400	55119000	0	0	0	0	0	0	0	0	0	185220000	0	0	0	0	186680000	0	0	0	0	241150000	0	0	2	0	2	0	0	1	0	1	0	0	0	0	1	0	0	0	1	1	0	0	9				120	10627;47577;65560	True;True;True	10629;47606;65604	139090;139091;139092;139093;139094;139095;139096;139097;139098;139099;139100;139101;139102;139103;139104;139105;637172;637173;879572;879573	109797;109798;109799;109800;109801;109802;109803;504316;504317;696849	109797;504317;696849		232		14
Ld1S_010012100.1	Ld1S_010012100.1	Ld1S_010012100.1	>Ld1S_010012100.1 gene:Ld1S_010012100	hypothetical protein, unknown function	1	37.553	353	353	0	4.7234																						2	2	2	0	0	1	0	0	0	0	1	0	0	0	0	2	0	0	1	1	1	0	1	0	0	1	0	0	0	0	1	0	0	0	0	2	0	0	1	1	1	0	1	0	0	1	0	0	0	0	1	0	0	0	0	2	0	0	1	1	1	0	1	12.2	12.2	12.2	0	0	3.1	0	0	0	0	3.1	0	0	0	0	12.2	0	0	9.1	9.1	3.1	0	9.1	By matching	By matching	By matching	By matching	By matching	By matching	By matching	By matching	By matching	By matching	By matching	By matching	By MS/MS	By matching	By matching	By MS/MS	By MS/MS	By matching	By matching	By MS/MS	86951000	0	0	10902000	0	0	0	0	23684000	0	0	0	0	22465000	0	0	7681800	7181900	15036000	0	0	21738000	0	0	2725500	0	0	0	0	5921000	0	0	0	0	5616300	0	0	1920500	1795500	3759000	0	0	0	0	0	0	0	0	0	0	0	0	0	0	21196000	0	0	0	0	0	0	0	0	0	0	0	0	0	0	0	0	0	0	0	2	0	0	1	2	0	0	1	6				121	18981;34379	True;True	18987;34392	251065;251066;251067;251068;466895;466896;466897;466898	198865;370723;370724;370725;370726;370727	198865;370724
Ld1S_010012300.1	Ld1S_010012300.1	Ld1S_010012300.1	>Ld1S_010012300.1 gene:Ld1S_010012300	hypothetical protein, conserved	1	168.97	1610	1610	0	37.184	ama 18h_Exclusive	0	0	ama 18h_Exclusive	0	0				ama 18h_Exclusive	0	0										8	8	8	2	2	0	0	1	4	3	1	0	2	4	2	0	0	1	4	4	0	0	0	2	2	0	0	1	4	3	1	0	2	4	2	0	0	1	4	4	0	0	0	2	2	0	0	1	4	3	1	0	2	4	2	0	0	1	4	4	0	0	0	9.5	9.5	9.5	3	2	0	0	1.4	5.5	3.5	0.9	0	2.5	5.5	2.5	0	0	1.3	5.5	4.3	0	0	0	By matching	By MS/MS	By matching	By matching	By MS/MS	By MS/MS	By MS/MS	By MS/MS	By matching	By MS/MS	By MS/MS	By MS/MS	By matching	By matching	By MS/MS	By MS/MS	By MS/MS	By matching	By matching	By matching	228210000	28306000	0	0	0	7273100	47520000	23832000	0	0	15132000	44914000	8077100	0	0	5446000	29238000	18477000	0	0	0	3042900	377410	0	0	0	96975	633600	317760	0	0	201750	598850	107690	0	0	72613	389840	246360	0	0	0	31419000	0	0	0	0	44021000	0	0	0	0	36364000	0	0	0	0	33228000	0	0	0	0	0	2	0	0	0	3	3	1	0	2	2	2	0	0	1	2	4	0	0	0	22				122	1028;46482;46988;47504;51342;54785;57042;66004	True;True;True;True;True;True;True;True	1026;46510;47016;47533;51381;54826;57084;66049	13110;13111;13112;13113;623775;630217;636096;636097;636098;686847;686848;686849;686850;686851;686852;686853;686854;686855;733073;733074;733075;733076;762400;886191;886192;886193;886194;886195;886196;886197;886198	10392;493946;498859;503422;503423;503424;543567;543568;543569;543570;543571;543572;543573;543574;543575;580146;603285;702185;702186;702187;702188;702189;702190;702191	10392;493946;498859;503424;543574;580146;603285;702188
Ld1S_010012400.1	Ld1S_010012400.1	Ld1S_010012400.1	>Ld1S_010012400.1 gene:Ld1S_010012400	Meckel syndrome type 6 protein, putative	1	243.64	2260	2260	0.0003459	2.6369																						2	2	2	0	0	0	1	1	0	0	0	1	2	0	0	0	1	1	0	0	0	1	1	0	0	0	1	1	0	0	0	1	2	0	0	0	1	1	0	0	0	1	1	0	0	0	1	1	0	0	0	1	2	0	0	0	1	1	0	0	0	1	1	1.2	1.2	1.2	0	0	0	0.4	0.4	0	0	0	0.4	1.2	0	0	0	0.4	0.4	0	0	0	0.4	0.4	By matching	By matching	By matching	By matching	By matching	By matching	By matching	By matching	By MS/MS	By MS/MS	By matching	By matching	By matching	By MS/MS	By MS/MS	By matching	By matching	By matching	By matching	By MS/MS	29909000	0	0	0	4036000	3362100	0	0	0	3948000	9141800	0	0	0	3709900	3008500	0	0	0	2702600	0	290380	0	0	0	39184	32641	0	0	0	38330	88755	0	0	0	36019	29209	0	0	0	26239	0	0	0	0	0	0	0	0	0	0	8231800	0	0	0	0	0	0	0	0	0	0	0	0	0	0	0	0	0	0	1	2	0	0	0	1	1	0	0	0	0	1	6				123	37001;48383	True;True	37018;48413	500611;500612;500613;500614;500615;500616;500617;500618;647430	396767;396768;396769;396770;396771;512382	396771;512382
Ld1S_010012500.1	Ld1S_010012500.1	Ld1S_010012500.1	>Ld1S_010012500.1 gene:Ld1S_010012500	hypothetical protein, conserved	1	81.575	754	754	0	15.178	FC<2	-0.0969511	0.525045	FC<2	-0.255988	0.126625	FC<2	-0.0728607	0.461466	ama 18h_Exclusive	0	0	Ama Lacta_Exclusive	0	0	pro_Exclusive	0	0	FC<2	0.0154641	0.912217	7	7	7	3	2	2	4	3	3	2	1	3	3	3	3	1	3	3	1	3	1	4	3	3	2	2	4	3	3	2	1	3	3	3	3	1	3	3	1	3	1	4	3	3	2	2	4	3	3	2	1	3	3	3	3	1	3	3	1	3	1	4	3	13.4	13.4	13.4	4.5	3.3	3.3	7	6.1	4.5	3.7	1.5	5.2	6.1	4.5	5.2	1.5	5.2	6.1	1.2	5.2	1.2	8.2	6.1	By MS/MS	By MS/MS	By MS/MS	By MS/MS	By matching	By MS/MS	By MS/MS	By MS/MS	By MS/MS	By matching	By MS/MS	By MS/MS	By matching	By MS/MS	By MS/MS	By MS/MS	By matching	By MS/MS	By MS/MS	By MS/MS	493620000	18124000	16093000	13038000	46057000	24749000	26482000	37842000	10992000	28854000	27796000	28472000	34473000	4927400	36353000	26872000	4498300	29571000	0	48137000	30292000	14518000	533060	473320	383480	1354600	727910	778870	1113000	323290	848650	817520	837410	1013900	144920	1069200	790340	132300	869750	0	1415800	890940	20010000	25037000	0	34429000	25952000	26533000	0	0	22736000	29230000	26831000	30912000	0	26296000	29131000	0	26952000	0	33462000	29861000	3	1	2	1	0	1	1	1	2	0	1	1	0	3	2	1	0	1	1	2	24				124	1064;3557;5368;36574;41272;49872;56455	True;True;True;True;True;True;True	1062;3557;5368;36591;41296;49906;56497	13544;13545;13546;13547;13548;13549;13550;13551;13552;13553;13554;13555;13556;13557;13558;47441;47442;47443;47444;47445;47446;47447;47448;47449;71021;71022;495220;495221;495222;495223;495224;495225;495226;495227;495228;495229;495230;495231;495232;558565;558566;558567;558568;668062;668063;668064;754394;754395;754396;754397;754398	10768;10769;10770;10771;10772;10773;37625;37626;37627;37628;56349;56350;392720;392721;392722;392723;392724;392725;392726;392727;392728;443692;443693;528560;597005;597006	10769;37625;56349;392726;443693;528560;597006
Ld1S_010012600.1	Ld1S_010012600.1	Ld1S_010012600.1	>Ld1S_010012600.1 gene:Ld1S_010012600	protein kinase, putative	1	152.05	1412	1412	0	5.2176										FC<2	-0.152646	0.250103	FC<2	-0.123285	0.428609	ama_Exclusive	0	0				2	2	2	1	1	2	0	0	1	2	2	0	0	2	1	1	0	0	1	1	2	0	0	1	1	2	0	0	1	2	2	0	0	2	1	1	0	0	1	1	2	0	0	1	1	2	0	0	1	2	2	0	0	2	1	1	0	0	1	1	2	0	0	2.1	2.1	2.1	0.7	1.3	2.1	0	0	0.7	2.1	2.1	0	0	2.1	0.7	0.7	0	0	0.7	0.7	2.1	0	0	By MS/MS	By MS/MS	By MS/MS	By matching	By matching	By matching	By MS/MS	By MS/MS	By matching	By matching	By MS/MS	By MS/MS	By matching	By matching	By matching	By matching	By matching	By MS/MS	By matching	By matching	710050000	49907000	12470000	58611000	0	0	64088000	78451000	75657000	0	0	71899000	56782000	78573000	0	0	51623000	52466000	59518000	0	0	10598000	744880	186120	874790	0	0	956530	1170900	1129200	0	0	1073100	847500	1172700	0	0	770490	783070	888330	0	0	0	0	58338000	0	0	0	64528000	73685000	0	0	59853000	0	0	0	0	0	0	57754000	0	0	1	1	2	0	0	0	2	2	0	0	1	1	0	0	0	0	0	1	0	0	11				125	45892;59474	True;True	45919;59517	615936;615937;615938;615939;615940;615941;615942;615943;615944;615945;615946;796666;796667;796668;796669;796670;796671	488192;488193;488194;488195;488196;630966;630967;630968;630969;630970;630971	488194;630969		233		835
Ld1S_010012900.1;Ld1S_010012800.1	Ld1S_010012900.1;Ld1S_010012800.1	Ld1S_010012900.1	>Ld1S_010012900.1 gene:Ld1S_010012900;>Ld1S_010012800.1 gene:Ld1S_010012800	Eukaryotic initiation factor 4A-1	2	45.326	403	403;403	0	323.31																						34	34	34	30	29	27	31	29	30	28	27	31	31	30	25	26	29	29	29	27	26	29	31	30	29	27	31	29	30	28	27	31	31	30	25	26	29	29	29	27	26	29	31	30	29	27	31	29	30	28	27	31	31	30	25	26	29	29	29	27	26	29	31	85.6	85.6	85.6	85.6	77.4	70.2	79.9	70.2	85.6	77.4	70.2	79.9	83.1	85.6	68.5	70.2	79.9	83.1	85.6	77.4	70.2	79.9	83.1	By MS/MS	By MS/MS	By MS/MS	By MS/MS	By MS/MS	By MS/MS	By MS/MS	By MS/MS	By MS/MS	By MS/MS	By MS/MS	By MS/MS	By MS/MS	By MS/MS	By MS/MS	By MS/MS	By MS/MS	By MS/MS	By MS/MS	By MS/MS	623080000000	24283000000	25901000000	16563000000	44982000000	43517000000	28820000000	32103000000	19698000000	48066000000	42318000000	30579000000	20794000000	20136000000	40395000000	38646000000	24852000000	24380000000	18849000000	35879000000	42318000000	27090000000	1055800000	1126100000	720150000	1955700000	1892000000	1253100000	1395800000	856450000	2089800000	1839900000	1329500000	904090000	875490000	1756300000	1680300000	1080500000	1060000000	819510000	1559900000	1839900000	24155000000	22576000000	15705000000	36402000000	36595000000	26720000000	24693000000	20435000000	36571000000	35191000000	23630000000	23335000000	18791000000	36553000000	37581000000	26169000000	26509000000	18334000000	36884000000	35192000000	47	52	45	63	64	59	55	47	62	63	59	44	46	58	58	52	48	45	57	64	1088				126	3232;5718;9471;9472;10961;13313;14731;16007;17142;19402;19886;19887;20085;20086;21977;23819;24891;24892;25612;28615;29044;29724;31120;34561;35092;42193;42398;44908;45375;53589;60229;60255;60990;61387	True;True;True;True;True;True;True;True;True;True;True;True;True;True;True;True;True;True;True;True;True;True;True;True;True;True;True;True;True;True;True;True;True;True	3230;5718;9471;9472;10963;13317;14735;16012;17148;19409;19891;19892;20090;20091;21981;23825;24896;24897;25618;28623;29052;29733;31131;34574;35107;42217;42422;44933;45401;53630;60272;60298;61033;61430	42317;42318;42319;42320;42321;42322;42323;42324;42325;42326;42327;42328;42329;42330;42331;42332;42333;42334;42335;42336;75590;75591;75592;75593;75594;75595;75596;75597;75598;75599;75600;75601;75602;75603;75604;75605;75606;75607;75608;75609;75610;75611;75612;75613;75614;75615;75616;75617;75618;75619;124342;124343;124344;124345;124346;124347;124348;124349;124350;124351;124352;124353;124354;124355;124356;124357;124358;124359;124360;124361;124362;124363;124364;124365;124366;124367;124368;124369;124370;124371;124372;124373;124374;124375;124376;124377;124378;124379;124380;124381;124382;124383;124384;124385;124386;124387;124388;124389;124390;124391;124392;124393;124394;124395;124396;124397;124398;124399;124400;124401;124402;124403;124404;124405;124406;124407;124408;124409;124410;124411;124412;124413;124414;124415;124416;124417;124418;124419;124420;124421;124422;124423;124424;124425;124426;124427;124428;124429;124430;124431;124432;124433;124434;124435;124436;124437;124438;124439;124440;124441;124442;124443;124444;124445;124446;124447;124448;124449;124450;143419;143420;143421;143422;143423;143424;143425;143426;143427;143428;143429;143430;143431;143432;143433;143434;143435;143436;143437;175061;175062;175063;175064;175065;175066;175067;175068;175069;175070;175071;175072;175073;175074;175075;175076;175077;175078;175079;175080;175081;175082;175083;175084;175085;175086;175087;175088;175089;175090;175091;192901;192902;192903;192904;192905;192906;192907;192908;192909;192910;192911;192912;192913;192914;192915;192916;192917;192918;192919;192920;210221;210222;210223;210224;210225;210226;210227;210228;226643;226644;226645;226646;226647;226648;226649;226650;226651;226652;226653;226654;226655;226656;226657;226658;226659;226660;226661;226662;226663;226664;226665;226666;226667;226668;226669;226670;226671;256859;256860;256861;256862;256863;256864;256865;256866;256867;256868;256869;256870;256871;256872;256873;256874;256875;256876;256877;256878;256879;256880;256881;263736;263737;263738;263739;263740;263741;263742;263743;263744;263745;263746;263747;263748;263749;263750;263751;263752;263753;263754;263755;263756;263757;263758;263759;263760;263761;263762;263763;263764;263765;263766;263767;263768;263769;263770;263771;263772;263773;263774;263775;263776;263777;263778;263779;263780;263781;263782;263783;263784;263785;263786;263787;263788;263789;263790;263791;263792;263793;263794;263795;263796;263797;263798;263799;263800;263801;263802;263803;263804;263805;263806;263807;263808;263809;263810;263811;263812;263813;263814;263815;263816;263817;263818;263819;263820;263821;263822;263823;263824;263825;263826;263827;263828;263829;263830;263831;263832;263833;263834;263835;263836;263837;266695;266696;266697;266698;266699;266700;266701;266702;266703;266704;266705;266706;266707;266708;266709;266710;266711;266712;266713;266714;266715;266716;266717;266718;266719;266720;266721;266722;266723;266724;266725;266726;266727;266728;266729;266730;266731;266732;266733;266734;266735;266736;266737;266738;266739;266740;266741;266742;266743;266744;266745;266746;266747;266748;266749;266750;266751;266752;266753;266754;266755;266756;266757;266758;291628;291629;291630;291631;291632;291633;291634;291635;291636;291637;291638;291639;316380;316381;316382;316383;316384;316385;316386;316387;316388;316389;316390;316391;316392;316393;316394;316395;316396;316397;316398;316399;316400;316401;316402;316403;316404;316405;316406;316407;316408;316409;316410;316411;316412;316413;316414;316415;316416;316417;316418;316419;316420;316421;316422;316423;316424;331189;331190;331191;331192;331193;331194;331195;331196;331197;331198;331199;331200;331201;331202;331203;331204;331205;331206;331207;331208;331209;331210;331211;331212;331213;331214;331215;331216;331217;331218;331219;331220;331221;331222;331223;331224;331225;331226;331227;331228;331229;331230;331231;331232;331233;331234;331235;331236;331237;331238;331239;331240;331241;331242;331243;331244;331245;341048;341049;341050;341051;341052;341053;341054;341055;341056;341057;341058;341059;341060;341061;341062;341063;341064;341065;341066;341067;341068;341069;341070;341071;341072;341073;341074;341075;341076;341077;341078;341079;341080;341081;341082;386308;386309;386310;386311;386312;386313;386314;386315;386316;386317;386318;386319;386320;386321;386322;386323;386324;386325;386326;386327;386328;386329;386330;386331;386332;386333;386334;386335;386336;386337;386338;386339;386340;386341;386342;386343;386344;386345;393776;393777;393778;393779;393780;393781;393782;393783;393784;393785;393786;393787;393788;393789;393790;393791;393792;393793;393794;393795;393796;393797;393798;393799;393800;393801;393802;393803;393804;393805;393806;393807;393808;393809;393810;393811;393812;393813;393814;393815;393816;393817;403650;403651;403652;403653;403654;403655;403656;403657;403658;403659;403660;403661;403662;403663;403664;403665;403666;403667;403668;403669;403670;422557;422558;422559;422560;422561;422562;422563;469383;469384;469385;469386;469387;469388;469389;469390;469391;469392;469393;469394;469395;469396;469397;469398;469399;469400;469401;469402;469403;469404;469405;469406;469407;469408;469409;469410;469411;469412;469413;469414;469415;469416;469417;469418;469419;469420;469421;469422;469423;469424;469425;469426;469427;469428;469429;469430;469431;469432;469433;469434;476119;476120;476121;476122;476123;476124;476125;476126;476127;476128;476129;476130;476131;476132;476133;476134;476135;476136;476137;476138;476139;476140;476141;476142;476143;476144;476145;571291;573407;603135;603136;603137;603138;603139;603140;603141;603142;603143;603144;603145;603146;603147;603148;603149;603150;603151;603152;603153;603154;603155;603156;603157;603158;603159;603160;603161;603162;603163;603164;603165;603166;603167;603168;603169;603170;603171;603172;603173;603174;609686;609687;609688;609689;609690;609691;609692;609693;609694;609695;609696;609697;609698;609699;609700;609701;609702;609703;609704;609705;609706;609707;609708;609709;609710;609711;609712;609713;609714;609715;609716;609717;609718;609719;609720;609721;609722;609723;609724;609725;716043;716044;716045;716046;716047;716048;716049;716050;716051;716052;716053;716054;716055;716056;716057;716058;716059;716060;716061;716062;716063;716064;716065;807357;807358;807359;807360;807361;807362;807363;807364;807365;807366;807367;807368;807369;807370;807371;807372;807373;807374;807375;807376;807377;807378;807379;807380;807381;807382;807383;807384;807385;807386;807387;807388;807389;807390;807391;807392;807393;807394;807395;807396;807397;807398;807399;807400;807401;807402;807403;807404;807405;807406;807704;807705;807706;807707;807708;807709;807710;807711;807712;807713;807714;807715;807716;807717;807718;807719;807720;807721;807722;807723;807724;807725;807726;807727;807728;807729;807730;807731;807732;807733;807734;807735;807736;807737;807738;807739;807740;807741;807742;807743;807744;807745;807746;807747;807748;807749;807750;807751;818167;818168;818169;818170;818171;818172;818173;818174;818175;818176;818177;818178;818179;818180;818181;818182;818183;818184;818185;818186;818187;818188;818189;823263;823264;823265;823266;823267;823268;823269;823270;823271;823272;823273;823274;823275;823276;823277;823278;823279;823280;823281	33408;33409;33410;33411;33412;33413;33414;33415;33416;33417;33418;33419;33420;33421;33422;33423;33424;33425;33426;33427;33428;33429;33430;33431;33432;33433;33434;33435;33436;33437;33438;33439;59990;59991;59992;59993;59994;59995;59996;59997;59998;59999;60000;60001;60002;60003;60004;60005;60006;60007;60008;60009;60010;60011;60012;60013;60014;60015;98311;98312;98313;98314;98315;98316;98317;98318;98319;98320;98321;98322;98323;98324;98325;98326;98327;98328;98329;98330;98331;98332;98333;98334;98335;98336;98337;98338;98339;98340;98341;98342;98343;98344;98345;98346;98347;98348;98349;98350;98351;98352;98353;98354;98355;98356;98357;98358;98359;98360;98361;98362;98363;98364;98365;98366;98367;98368;98369;98370;98371;98372;98373;98374;98375;98376;98377;98378;98379;98380;98381;98382;98383;98384;98385;98386;98387;98388;98389;98390;98391;98392;98393;98394;98395;98396;98397;98398;113190;113191;113192;113193;113194;113195;113196;113197;113198;113199;113200;138384;138385;138386;138387;138388;138389;138390;138391;138392;138393;138394;138395;138396;138397;138398;138399;138400;138401;138402;138403;138404;138405;138406;138407;138408;138409;138410;138411;138412;138413;138414;138415;138416;138417;138418;138419;138420;138421;138422;138423;138424;138425;138426;138427;138428;138429;138430;138431;138432;138433;138434;138435;152331;152332;152333;152334;152335;152336;152337;152338;152339;152340;152341;152342;152343;152344;152345;152346;152347;152348;152349;152350;152351;152352;152353;152354;152355;152356;152357;152358;152359;152360;152361;152362;152363;152364;165868;165869;179367;179368;179369;179370;179371;179372;179373;179374;179375;179376;179377;179378;179379;179380;179381;179382;179383;179384;179385;179386;179387;179388;179389;179390;179391;203391;203392;203393;203394;203395;203396;203397;203398;203399;203400;203401;203402;203403;203404;203405;203406;203407;203408;203409;203410;203411;203412;208950;208951;208952;208953;208954;208955;208956;208957;208958;208959;208960;208961;208962;208963;208964;208965;208966;208967;208968;208969;208970;208971;208972;208973;208974;208975;208976;208977;208978;208979;208980;208981;208982;208983;208984;208985;208986;208987;208988;208989;208990;208991;208992;208993;208994;208995;208996;208997;208998;208999;209000;209001;209002;209003;209004;209005;209006;209007;209008;209009;209010;209011;209012;209013;209014;209015;209016;209017;209018;209019;209020;209021;209022;209023;209024;209025;209026;211255;211256;211257;211258;211259;211260;211261;211262;211263;211264;211265;211266;211267;211268;211269;211270;211271;211272;211273;211274;211275;211276;211277;211278;211279;211280;211281;211282;211283;211284;211285;211286;211287;211288;211289;211290;211291;211292;211293;211294;211295;211296;211297;211298;211299;211300;211301;211302;211303;211304;211305;211306;211307;211308;211309;211310;211311;211312;211313;211314;211315;211316;211317;211318;211319;211320;211321;211322;211323;211324;211325;211326;211327;211328;211329;211330;211331;211332;211333;211334;211335;211336;211337;211338;230733;230734;230735;230736;230737;230738;230739;230740;230741;230742;230743;230744;250631;250632;250633;250634;250635;250636;250637;250638;250639;250640;250641;250642;250643;250644;250645;250646;250647;250648;250649;250650;250651;250652;250653;250654;250655;250656;250657;250658;250659;250660;250661;250662;250663;250664;250665;250666;250667;250668;250669;250670;250671;250672;250673;250674;250675;250676;250677;250678;250679;250680;250681;250682;250683;250684;250685;250686;250687;250688;250689;250690;250691;250692;250693;250694;250695;250696;250697;250698;250699;250700;250701;250702;250703;250704;250705;250706;250707;250708;250709;250710;250711;250712;250713;250714;250715;250716;250717;250718;250719;250720;250721;250722;250723;250724;250725;250726;250727;250728;250729;262554;262555;262556;262557;262558;262559;262560;262561;262562;262563;262564;262565;262566;262567;262568;262569;262570;262571;262572;262573;262574;262575;262576;262577;262578;262579;262580;262581;262582;262583;262584;262585;262586;262587;262588;262589;262590;262591;262592;262593;262594;262595;262596;262597;262598;262599;270632;270633;270634;270635;270636;270637;270638;270639;270640;270641;270642;270643;270644;270645;270646;270647;270648;270649;270650;270651;270652;270653;270654;270655;270656;270657;270658;270659;270660;270661;270662;270663;270664;270665;270666;270667;270668;270669;270670;270671;270672;270673;270674;270675;270676;270677;307657;307658;307659;307660;307661;307662;307663;307664;307665;307666;307667;307668;307669;307670;307671;307672;307673;307674;307675;307676;307677;307678;307679;307680;307681;307682;307683;307684;307685;307686;307687;307688;307689;307690;307691;307692;307693;307694;307695;307696;307697;307698;307699;313744;313745;313746;313747;313748;313749;313750;313751;313752;313753;313754;313755;313756;313757;313758;313759;313760;313761;313762;313763;313764;313765;313766;313767;313768;313769;313770;313771;313772;313773;313774;313775;313776;313777;313778;313779;313780;313781;313782;313783;313784;313785;313786;313787;313788;313789;313790;321285;321286;321287;321288;321289;321290;321291;321292;321293;321294;321295;321296;321297;321298;321299;321300;321301;321302;321303;321304;335811;335812;372881;372882;372883;372884;372885;372886;372887;372888;372889;372890;372891;372892;372893;372894;372895;372896;372897;372898;372899;372900;372901;372902;372903;372904;372905;372906;372907;372908;372909;372910;372911;372912;372913;372914;372915;372916;372917;372918;372919;372920;372921;372922;372923;372924;372925;372926;372927;372928;372929;372930;372931;372932;378225;378226;378227;378228;378229;378230;378231;378232;378233;378234;378235;378236;378237;378238;378239;378240;378241;378242;378243;378244;378245;378246;378247;378248;378249;378250;378251;378252;378253;378254;378255;378256;378257;378258;378259;378260;378261;378262;378263;378264;378265;378266;378267;378268;378269;378270;454569;456060;478719;478720;478721;478722;478723;478724;478725;478726;478727;478728;478729;478730;478731;478732;478733;478734;478735;478736;478737;478738;478739;478740;478741;478742;478743;478744;478745;478746;478747;478748;478749;478750;478751;478752;478753;478754;478755;478756;483591;483592;483593;483594;483595;483596;483597;483598;483599;483600;483601;483602;483603;483604;483605;483606;483607;483608;483609;483610;483611;483612;483613;483614;483615;483616;483617;483618;483619;483620;483621;483622;483623;483624;483625;483626;483627;483628;483629;483630;483631;566619;566620;566621;566622;566623;566624;566625;566626;566627;566628;566629;566630;566631;566632;566633;566634;566635;566636;566637;566638;566639;566640;566641;566642;566643;566644;566645;566646;566647;566648;566649;566650;566651;566652;566653;566654;566655;566656;566657;566658;566659;566660;566661;639414;639415;639416;639417;639418;639419;639420;639421;639422;639423;639424;639425;639426;639427;639428;639429;639430;639431;639432;639433;639434;639435;639436;639437;639438;639439;639440;639441;639442;639443;639444;639445;639670;639671;639672;639673;639674;639675;639676;639677;639678;639679;639680;639681;639682;639683;639684;639685;639686;639687;639688;639689;639690;639691;639692;639693;639694;639695;639696;639697;639698;639699;639700;639701;639702;639703;639704;639705;639706;639707;639708;639709;639710;639711;639712;639713;639714;639715;639716;639717;639718;639719;639720;639721;639722;639723;639724;639725;639726;639727;639728;639729;639730;639731;639732;639733;639734;639735;639736;639737;648150;648151;648152;648153;648154;648155;648156;648157;648158;648159;648160;652060;652061;652062;652063;652064;652065;652066;652067;652068;652069;652070;652071;652072;652073;652074;652075	33416;59997;98337;98366;113193;138428;152339;165869;179381;203393;208968;209022;211256;211336;230736;250718;262556;262573;270648;307666;313773;321303;335811;372899;378253;454569;456060;478724;483628;566631;639424;639720;648155;652068		234;235;236;237;238;239;240		31;183;212;224;259;297;301
Ld1S_010013100.1	Ld1S_010013100.1	Ld1S_010013100.1	>Ld1S_010013100.1 gene:Ld1S_010013100_pseudogene	hypothetical protein, conserved	1	53.719	506	506	0.0006854	2.3649																						2	2	2	0	0	0	0	1	0	0	0	0	1	0	0	0	0	0	1	0	0	0	0	0	0	0	0	1	0	0	0	0	1	0	0	0	0	0	1	0	0	0	0	0	0	0	0	1	0	0	0	0	1	0	0	0	0	0	1	0	0	0	0	5.9	5.9	5.9	0	0	0	0	3.4	0	0	0	0	3.4	0	0	0	0	0	2.6	0	0	0	0	By matching	By matching	By matching	By matching	By MS/MS	By matching	By matching	By matching	By matching	By matching	By matching	By matching	By matching	By matching	By matching	By MS/MS	By matching	By matching	By matching	By matching	8097600	0	0	0	0	3288900	0	0	0	0	4808700	0	0	0	0	0	0	0	0	0	0	279230	0	0	0	0	113410	0	0	0	0	165820	0	0	0	0	0	0	0	0	0	0	0	0	0	0	0	0	0	0	0	4330100	0	0	0	0	0	0	0	0	0	0	0	0	0	0	0	0	0	0	0	0	0	0	0	0	0	1	0	0	0	0	1				127	9182;63908	True;True	9182;63951	120018;120019;855947	94839;677900	94839;677900
Ld1S_010013200.1	Ld1S_010013200.1	Ld1S_010013200.1	>Ld1S_010013200.1 gene:Ld1S_010013200	calcium/potassium channel (CAKC), putative	1	113.84	1017	1017	0.00017522	3.0323																						3	3	3	0	1	0	0	0	0	0	1	0	0	1	1	2	0	0	1	1	0	0	0	0	1	0	0	0	0	0	1	0	0	1	1	2	0	0	1	1	0	0	0	0	1	0	0	0	0	0	1	0	0	1	1	2	0	0	1	1	0	0	0	3.2	3.2	3.2	0	1.1	0	0	0	0	0	0.9	0	0	1.3	1.3	2.2	0	0	1.3	1.3	0	0	0	By matching	By MS/MS	By matching	By matching	By matching	By matching	By matching	By matching	By matching	By matching	By MS/MS	By matching	By MS/MS	By matching	By matching	By matching	By MS/MS	By matching	By matching	By matching	65030000	0	14789000	0	0	0	0	0	3090400	0	0	8406100	8651800	13949000	0	0	9534800	6608700	0	0	0	1413700	0	321510	0	0	0	0	0	67183	0	0	182740	188080	303230	0	0	207280	143670	0	0	0	0	0	0	0	0	0	0	0	0	0	0	0	13161000	0	0	0	0	0	0	0	0	0	0	0	0	0	0	0	0	0	1	0	1	0	0	0	1	0	0	0	3				128	24561;40342;56794	True;True;True	24567;40367;56836	326544;326545;544776;544777;759054;759055;759056;759057;759058	258689;258690;432644;600638;600639;600640	258689;432644;600640
Ld1S_020182300.1;Ld1S_250322800.1	Ld1S_020182300.1;Ld1S_250322800.1	Ld1S_020182300.1	>Ld1S_020182300.1 gene:Ld1S_020182300_pseudogene;>Ld1S_250322800.1 gene:Ld1S_250322800	phosphoglycan beta 1,3 galactosyltransferase 4 (fragment)	2	90.845	815	815;317	0	10.388																						17	6	4	7	7	13	0	0	7	7	11	0	0	7	7	11	0	0	6	8	11	0	0	0	1	4	0	0	0	1	2	0	0	0	1	2	0	0	0	1	3	0	0	0	1	2	0	0	0	1	2	0	0	0	1	2	0	0	0	1	3	0	0	20.5	9	5.9	9.2	10.2	14.2	0	0	9.2	10.2	12	0	0	10.7	11	11.2	0	0	8.6	12.5	13.3	0	0	By matching	By matching	By MS/MS	By matching	By matching	By matching	By MS/MS	By MS/MS	By matching	By matching	By matching	By matching	By MS/MS	By matching	By matching	By matching	By matching	By MS/MS	By matching	By matching	475460000	0	8331400	94543000	0	0	0	24889000	110780000	0	0	0	26877000	93895000	0	0	0	27069000	89074000	0	0	13984000	0	245040	2780700	0	0	0	732040	3258300	0	0	0	790500	2761600	0	0	0	796140	2619800	0	0	0	0	88909000	0	0	0	0	105080000	0	0	0	0	93480000	0	0	0	0	91692000	0	0	0	0	3	0	0	0	0	2	0	0	0	0	1	0	0	0	0	1	0	0	7				129	6976;12245;15590;17349;18832;18833;23570;31070;38608;38609;40048;41405;43468;47503;52974;60838;65997	False;False;False;True;False;False;True;False;False;False;True;True;True;False;False;False;True	6977;12248;15595;17355;18838;18839;23576;31081;38627;38628;40073;41429;43493;47532;53014;60881;66042	91297;91298;91299;91300;91301;91302;91303;91304;91305;91306;159446;159447;159448;204511;204512;204513;204514;204515;204516;204517;204518;204519;204520;204521;204522;229735;249346;249347;249348;249349;249350;249351;249352;249353;249354;249355;249356;249357;249358;249359;249360;313015;421888;421889;421890;421891;421892;421893;421894;421895;421896;421897;421898;421899;521970;521971;521972;521973;521974;521975;521976;521977;521978;521979;521980;521981;521982;521983;521984;521985;521986;521987;521988;521989;521990;521991;521992;521993;541094;541095;541096;541097;560243;586416;586417;586418;586419;636095;707944;707945;707946;707947;707948;707949;707950;707951;707952;707953;707954;707955;707956;707957;707958;707959;707960;707961;815935;815936;815937;815938;815939;815940;815941;886117;886118;886119;886120	72267;72268;72269;72270;72271;72272;72273;72274;72275;125933;125934;125935;161538;161539;161540;161541;161542;161543;161544;182177;197537;197538;197539;197540;197541;197542;247852;335241;335242;335243;335244;335245;335246;335247;335248;413764;413765;413766;413767;413768;413769;413770;413771;413772;413773;413774;413775;413776;413777;429668;445045;466132;503421;560169;560170;560171;560172;560173;560174;560175;560176;560177;560178;560179;560180;560181;560182;560183;560184;560185;560186;646320;646321;646322;646323;646324;702142;702143;702144	72271;125933;161543;182177;197538;197540;247852;335243;413764;413765;429668;445045;466132;503421;560173;646322;702142		241;242		305;752
Ld1S_360719400.1;Ld1S_350664800.1;Ld1S_310531900.1;Ld1S_250322600.1;Ld1S_210231200.1;Ld1S_150093100.1;Ld1S_020182400.1	Ld1S_360719400.1;Ld1S_350664800.1;Ld1S_310531900.1;Ld1S_250322600.1;Ld1S_210231200.1;Ld1S_150093100.1;Ld1S_020182400.1	Ld1S_360719400.1	>Ld1S_360719400.1 gene:Ld1S_360719400;>Ld1S_350664800.1 gene:Ld1S_350664800;>Ld1S_310531900.1 gene:Ld1S_310531900;>Ld1S_250322600.1 gene:Ld1S_250322600;>Ld1S_210231200.1 gene:Ld1S_210231200;>Ld1S_150093100.1 gene:Ld1S_150093100;>Ld1S_020182400.1 gene:Ld1S_	histone H4	7	11.422	100	100;100;100;100;100;100;100	0	221.22																						14	6	6	12	11	12	11	12	11	11	12	11	12	12	12	13	12	12	11	12	13	11	12	6	6	6	6	6	6	6	6	6	6	6	6	6	6	6	6	6	6	6	6	6	6	6	6	6	6	6	6	6	6	6	6	6	6	6	6	6	6	6	6	64	22	22	57	55	57	62	62	55	55	57	55	62	57	56	64	62	62	55	56	57	62	62	By MS/MS	By MS/MS	By MS/MS	By MS/MS	By MS/MS	By MS/MS	By MS/MS	By MS/MS	By MS/MS	By MS/MS	By MS/MS	By MS/MS	By MS/MS	By MS/MS	By MS/MS	By MS/MS	By MS/MS	By MS/MS	By MS/MS	By MS/MS	342760000000	17033000000	17209000000	18568000000	15002000000	13554000000	18298000000	21469000000	23382000000	14168000000	14550000000	22799000000	17180000000	21858000000	14124000000	11413000000	17477000000	19953000000	19408000000	13073000000	12237000000	68551000000	3406600000	3441900000	3713500000	3000400000	2710900000	3659600000	4293800000	4676400000	2833700000	2910000000	4559800000	3436000000	4371600000	2824800000	2282500000	3495400000	3990600000	3881600000	2614500000	2447400000	16717000000	15640000000	19467000000	11174000000	10781000000	18716000000	17344000000	22517000000	11802000000	12799000000	19563000000	16857000000	22925000000	10489000000	10052000000	18073000000	19752000000	21142000000	11782000000	11614000000	23	24	22	15	16	23	23	17	17	19	21	20	21	19	17	22	20	21	17	18	395				130	8082;8159;27260;27261;28827;29399;29672;42989;45337;45338;56643;56644;59791;60047	False;False;True;True;False;True;False;True;True;True;False;False;False;False	8082;8159;27266;27267;28835;29408;29681;43014;45363;45364;56685;56686;59834;60090	106147;106148;106149;106150;106151;106152;106153;106154;106155;106156;106157;106158;106159;106160;106161;106162;106163;106164;106165;106166;106167;106168;106169;106170;106171;106172;106879;106880;106881;106882;106883;106884;106885;106886;106887;106888;106889;106890;106891;106892;106893;106894;106895;106896;106897;106898;365549;365550;365551;365552;365553;365554;365555;365556;365557;365558;365559;365560;365561;365562;365563;365564;365565;365566;365567;365568;365569;365570;365571;365572;365573;365574;365575;365576;365577;365578;365579;365580;365581;365582;365583;365584;365585;365586;365587;365588;365589;365590;365591;365592;365593;365594;365595;365596;365597;365598;365599;365600;365601;365602;365603;365604;365605;365606;365607;365608;365609;365610;365611;365612;365613;365614;365615;365616;365617;365618;365619;365620;365621;365622;365623;365624;365625;365626;365627;365628;365629;365630;365631;365632;365633;365634;365635;365636;365637;365638;365639;365640;365641;365642;365643;365644;365645;365646;365647;365648;365649;365650;365651;365652;365653;365654;365655;365656;365657;365658;365659;365660;365661;365662;365663;365664;365665;365666;365667;365668;365669;365670;365671;365672;365673;365674;390469;390470;390471;390472;390473;390474;398834;398835;398836;398837;398838;398839;398840;398841;398842;398843;398844;398845;398846;398847;398848;398849;398850;398851;398852;398853;398854;398855;398856;398857;398858;398859;398860;398861;398862;398863;398864;398865;398866;398867;398868;398869;398870;398871;398872;402756;402757;402758;580239;580240;580241;580242;580243;580244;580245;580246;580247;580248;580249;580250;580251;580252;580253;580254;580255;580256;580257;580258;609103;609104;609105;609106;609107;609108;609109;609110;609111;609112;609113;609114;609115;609116;609117;609118;609119;609120;609121;609122;609123;609124;609125;609126;609127;609128;609129;609130;609131;609132;609133;609134;609135;609136;609137;609138;609139;609140;609141;609142;609143;609144;609145;609146;609147;609148;609149;609150;609151;609152;609153;609154;609155;609156;609157;609158;609159;609160;609161;609162;609163;609164;609165;609166;609167;609168;609169;609170;609171;609172;609173;609174;609175;609176;609177;609178;609179;609180;609181;609182;609183;609184;609185;609186;609187;609188;609189;609190;609191;609192;609193;609194;609195;609196;609197;609198;609199;609200;609201;609202;609203;609204;609205;757155;757156;757157;757158;757159;757160;757161;757162;757163;757164;757165;757166;757167;757168;757169;757170;757171;757172;757173;757174;757175;757176;757177;757178;757179;757180;757181;757182;757183;757184;757185;757186;757187;757188;757189;757190;757191;757192;757193;757194;757195;757196;757197;757198;757199;757200;757201;757202;757203;757204;757205;757206;757207;757208;757209;801150;801151;801152;801153;801154;801155;801156;801157;801158;801159;801160;801161;801162;801163;801164;801165;801166;801167;801168;801169;801170;801171;801172;801173;801174;801175;801176;801177;801178;801179;804761;804762;804763;804764;804765;804766;804767;804768	84035;84036;84037;84038;84039;84040;84041;84042;84043;84044;84045;84046;84047;84048;84049;84050;84051;84052;84053;84054;84055;84056;84057;84058;84059;84060;84061;84062;84063;84064;84065;84066;84067;84068;84069;84070;84071;84072;84073;84074;84075;84076;84077;84078;84079;84080;84081;84082;84083;84084;84085;84086;84087;84088;84089;84090;84613;84614;84615;84616;84617;84618;84619;84620;84621;84622;84623;84624;84625;84626;84627;84628;84629;84630;84631;84632;84633;84634;84635;84636;84637;84638;84639;84640;84641;84642;84643;290671;290672;290673;290674;290675;290676;290677;290678;290679;290680;290681;290682;290683;290684;290685;290686;290687;290688;290689;290690;290691;290692;290693;290694;290695;290696;290697;290698;290699;290700;290701;290702;290703;290704;290705;290706;290707;290708;290709;290710;290711;290712;290713;290714;290715;290716;290717;290718;290719;290720;290721;290722;290723;290724;290725;290726;290727;290728;290729;290730;290731;290732;290733;290734;290735;290736;290737;290738;290739;290740;290741;290742;290743;290744;290745;290746;290747;290748;290749;290750;290751;290752;290753;290754;290755;290756;290757;290758;290759;290760;290761;290762;290763;290764;290765;290766;290767;290768;290769;290770;290771;290772;290773;290774;290775;290776;290777;290778;290779;290780;290781;290782;290783;290784;290785;290786;290787;290788;290789;290790;290791;290792;290793;290794;290795;290796;290797;290798;290799;290800;290801;290802;290803;290804;290805;290806;290807;290808;290809;290810;290811;290812;290813;290814;290815;290816;290817;290818;290819;290820;290821;290822;290823;290824;290825;290826;290827;290828;290829;290830;290831;290832;290833;290834;290835;290836;290837;290838;290839;290840;290841;290842;290843;290844;290845;290846;290847;290848;290849;290850;290851;290852;290853;290854;290855;290856;290857;290858;290859;290860;290861;290862;290863;290864;290865;290866;290867;290868;290869;290870;290871;290872;290873;290874;290875;290876;290877;290878;290879;290880;290881;290882;290883;290884;290885;290886;290887;290888;290889;290890;290891;311212;311213;311214;311215;317656;317657;317658;317659;317660;317661;317662;317663;317664;317665;317666;317667;317668;317669;317670;317671;317672;317673;317674;317675;317676;317677;317678;317679;317680;317681;317682;317683;317684;317685;317686;317687;317688;317689;317690;317691;317692;317693;317694;317695;317696;317697;317698;317699;317700;317701;320665;320666;461176;461177;461178;461179;461180;461181;461182;461183;461184;461185;461186;461187;461188;461189;461190;461191;461192;461193;461194;461195;461196;461197;461198;461199;461200;461201;461202;461203;461204;461205;461206;461207;461208;461209;461210;461211;461212;461213;461214;461215;483105;483106;483107;483108;483109;483110;483111;483112;483113;483114;483115;483116;483117;483118;483119;483120;483121;483122;483123;483124;483125;483126;483127;483128;483129;483130;483131;483132;483133;483134;483135;483136;483137;483138;483139;483140;483141;483142;483143;483144;483145;483146;483147;483148;483149;483150;483151;483152;483153;483154;483155;483156;483157;483158;483159;483160;483161;483162;483163;483164;483165;483166;483167;483168;483169;483170;483171;483172;483173;483174;483175;483176;483177;483178;483179;483180;483181;483182;483183;483184;483185;483186;483187;483188;483189;483190;483191;483192;483193;483194;483195;483196;483197;483198;483199;483200;483201;483202;483203;483204;483205;483206;483207;483208;483209;483210;483211;599192;599193;599194;599195;599196;599197;599198;599199;599200;599201;599202;599203;599204;599205;599206;599207;599208;599209;599210;599211;599212;599213;599214;599215;599216;599217;599218;599219;599220;599221;599222;599223;599224;599225;599226;599227;599228;599229;599230;599231;599232;599233;599234;599235;599236;599237;599238;599239;599240;599241;599242;599243;599244;599245;599246;599247;599248;599249;599250;599251;599252;599253;599254;599255;634512;634513;634514;634515;634516;634517;634518;634519;634520;634521;634522;634523;634524;634525;634526;634527;634528;634529;634530;634531;634532;634533;634534;634535;634536;637392;637393;637394;637395;637396;637397	84053;84627;290711;290780;311214;317680;320665;461199;483108;483178;599197;599221;634529;637392
Ld1S_250322500.1;Ld1S_020182500.1	Ld1S_250322500.1;Ld1S_020182500.1	Ld1S_250322500.1	>Ld1S_250322500.1 gene:Ld1S_250322500;>Ld1S_020182500.1 gene:Ld1S_020182500	tagatose-6-phosphate kinase-like protein	2	33.809	315	315;315	0	9.2878																						5	5	5	0	0	1	3	2	0	0	1	4	3	0	0	0	4	3	0	0	0	2	2	0	0	1	3	2	0	0	1	4	3	0	0	0	4	3	0	0	0	2	2	0	0	1	3	2	0	0	1	4	3	0	0	0	4	3	0	0	0	2	2	20	20	20	0	0	2.9	14	6.3	0	0	2.9	12.1	14.3	0	0	0	17.5	14.3	0	0	0	11.4	10.8	By matching	By matching	By MS/MS	By MS/MS	By MS/MS	By matching	By matching	By matching	By MS/MS	By MS/MS	By matching	By matching	By matching	By MS/MS	By MS/MS	By matching	By matching	By matching	By MS/MS	By MS/MS	247410000	0	0	6269700	31888000	15531000	0	0	2328600	25774000	39011000	0	0	0	40853000	35836000	0	0	0	19405000	30514000	12371000	0	0	313480	1594400	776550	0	0	116430	1288700	1950600	0	0	0	2042600	1791800	0	0	0	970260	1525700	0	0	0	21728000	22814000	0	0	0	27986000	30934000	0	0	0	23574000	29297000	0	0	0	26264000	27938000	0	0	1	2	1	0	0	0	3	2	0	0	0	2	2	0	0	0	1	1	15				131	3895;21291;54772;56500;59507	True;True;True;True;True	3896;21295;54813;56542;59550	51912;51913;51914;51915;51916;51917;283113;283114;283115;283116;283117;283118;732946;755182;755183;755184;797071;797072;797073;797074;797075;797076;797077;797078;797079	41162;41163;41164;41165;41166;41167;41168;224163;224164;224165;580040;597616;631260;631261;631262	41167;224163;580040;597616;631260		243;244		142;145
Ld1S_020182600.1;Ld1S_250322400.1	Ld1S_020182600.1;Ld1S_250322400.1	Ld1S_020182600.1	>Ld1S_020182600.1 gene:Ld1S_020182600;>Ld1S_250322400.1 gene:Ld1S_250322400_pseudogene	Xaa-Pro aminopeptidase, putative (fragment)	2	68.827	619	619;614	0	133.01																						19	19	19	8	12	9	14	13	9	9	7	15	9	5	9	8	15	10	5	7	7	13	10	8	12	9	14	13	9	9	7	15	9	5	9	8	15	10	5	7	7	13	10	8	12	9	14	13	9	9	7	15	9	5	9	8	15	10	5	7	7	13	10	38.3	38.3	38.3	17.3	25.8	18.6	27	26	16.2	19.1	12.6	28.4	18.9	8.9	19.1	13.9	29.9	21	10.7	15.7	16.5	25.8	23.4	By MS/MS	By MS/MS	By MS/MS	By MS/MS	By MS/MS	By MS/MS	By MS/MS	By MS/MS	By MS/MS	By MS/MS	By MS/MS	By MS/MS	By MS/MS	By MS/MS	By MS/MS	By MS/MS	By MS/MS	By MS/MS	By MS/MS	By MS/MS	5090600000	194190000	353390000	187280000	496580000	487880000	135200000	293740000	130830000	447440000	158330000	77268000	181520000	134890000	496100000	319550000	58348000	111390000	105910000	311040000	409690000	149720000	5711600	10394000	5508200	14605000	14350000	3976400	8639600	3847900	13160000	4656800	2272600	5338900	3967400	14591000	9398500	1716100	3276000	3115100	9148200	12050000	249430000	306090000	208440000	316910000	348620000	170800000	222480000	195740000	214570000	198240000	146770000	233110000	136230000	263630000	348770000	150950000	132810000	136540000	257560000	339590000	8	12	9	8	12	7	5	4	10	3	2	3	3	11	8	4	1	3	6	10	129				132	662;2552;4269;6094;9765;11013;12021;13207;18700;18701;19413;19769;26603;28286;39155;40231;62186;64813;66066	True;True;True;True;True;True;True;True;True;True;True;True;True;True;True;True;True;True;True	661;2550;4270;6094;9766;11015;12024;13211;18706;18707;19420;19774;26610;28294;39176;40256;62230;64855;66111	8480;8481;8482;8483;8484;8485;8486;8487;33019;33020;33021;33022;33023;33024;33025;33026;33027;33028;33029;57019;57020;57021;57022;57023;57024;57025;80151;80152;80153;80154;80155;80156;80157;80158;80159;80160;80161;80162;80163;80164;80165;80166;80167;80168;128183;143984;143985;143986;143987;143988;156581;156582;156583;156584;156585;156586;156587;156588;156589;156590;156591;156592;156593;156594;173651;173652;173653;173654;173655;173656;173657;173658;173659;173660;173661;173662;173663;173664;173665;173666;173667;247932;247933;247934;247935;247936;247937;247938;247939;247940;247941;247942;247943;247944;247945;247946;247947;247948;247949;247950;247951;247952;247953;247954;247955;247956;247957;247958;247959;247960;247961;247962;247963;256949;256950;256951;256952;256953;256954;261546;261547;261548;261549;261550;261551;261552;261553;261554;261555;261556;261557;261558;261559;261560;261561;261562;261563;261564;261565;261566;261567;261568;261569;261570;261571;261572;261573;261574;261575;261576;261577;261578;261579;261580;356161;381457;381458;381459;381460;381461;381462;529221;529222;529223;529224;529225;529226;529227;529228;529229;529230;529231;529232;529233;529234;529235;543473;543474;543475;543476;543477;543478;833639;833640;833641;833642;833643;833644;833645;833646;868679;868680;868681;868682;868683;868684;868685;868686;868687;868688;868689;868690;868691;868692;868693;868694;887038;887039;887040;887041;887042;887043;887044;887045;887046;887047;887048;887049;887050;887051	6767;6768;6769;6770;6771;6772;6773;26196;26197;26198;26199;26200;45130;45131;45132;45133;63559;63560;63561;63562;63563;63564;63565;63566;101276;113584;113585;113586;123659;123660;123661;123662;123663;123664;123665;123666;123667;123668;137383;137384;137385;137386;137387;137388;137389;137390;137391;196493;196494;196495;196496;196497;196498;196499;196500;196501;196502;196503;196504;196505;196506;196507;196508;196509;196510;196511;196512;196513;196514;196515;196516;203460;203461;203462;207155;207156;207157;207158;207159;207160;207161;207162;207163;207164;207165;207166;207167;207168;207169;207170;207171;207172;207173;207174;207175;207176;207177;207178;207179;207180;207181;282963;303890;303891;303892;303893;419918;419919;419920;419921;419922;419923;419924;419925;419926;419927;419928;419929;431563;431564;431565;431566;431567;660179;660180;660181;688071;688072;688073;688074;688075;688076;688077;688078;702838;702839;702840;702841;702842;702843;702844	6772;26200;45131;63565;101276;113585;123668;137389;196499;196505;203461;207172;282963;303893;419924;431565;660180;688071;702844		245;246;247;248;249		18;89;144;145;579
Ld1S_020182700.1	Ld1S_020182700.1	Ld1S_020182700.1	>Ld1S_020182700.1 gene:Ld1S_020182700	cytochrome b-domain protein, putative	1	24.102	218	218	0	234.13	FC<2	0.104175	0.586755	FC<2	-0.92952	1.92351e-05	pro Lacta>Ama Lacta	-1.20274	4.04743e-05	ama 18h_Exclusive	0	0	Ama Lacta_Exclusive	0	0	pro_Exclusive	0	0	FC<2	-0.169041	0.086205	7	7	7	5	5	0	5	6	5	4	0	6	7	5	6	0	5	6	4	4	1	5	6	5	5	0	5	6	5	4	0	6	7	5	6	0	5	6	4	4	1	5	6	5	5	0	5	6	5	4	0	6	7	5	6	0	5	6	4	4	1	5	6	37.2	37.2	37.2	30.7	31.2	0	32.1	37.2	31.2	25.7	0	36.2	37.2	31.2	36.2	0	26.1	37.2	27.1	27.5	4.6	32.1	37.2	By MS/MS	By matching	By matching	By MS/MS	By MS/MS	By MS/MS	By MS/MS	By matching	By MS/MS	By MS/MS	By MS/MS	By MS/MS	By matching	By MS/MS	By MS/MS	By MS/MS	By MS/MS	By MS/MS	By MS/MS	By MS/MS	4659600000	163690000	105840000	0	379100000	485150000	184070000	179390000	0	503750000	451750000	190680000	183900000	0	256500000	413140000	171250000	172870000	5971700	370390000	442120000	358430000	12591000	8141300	0	29161000	37320000	14159000	13799000	0	38750000	34750000	14667000	14146000	0	19730000	31780000	13173000	13298000	459360	28492000	34010000	146040000	113980000	0	347880000	403750000	186480000	183660000	0	348600000	350940000	169030000	158160000	0	299350000	385850000	206870000	215470000	0	345210000	366270000	2	0	0	5	6	2	2	0	5	3	2	5	0	3	5	3	3	1	4	6	57				133	9435;33077;46768;58596;62832;64713;66025	True;True;True;True;True;True;True	9435;33089;46796;58638;62876;64755;66070	123824;123825;123826;123827;123828;123829;123830;123831;123832;123833;123834;123835;123836;123837;123838;449488;449489;449490;449491;627362;627363;627364;627365;627366;627367;627368;627369;627370;627371;627372;627373;627374;627375;627376;627377;627378;627379;627380;627381;627382;627383;627384;627385;627386;783255;783256;783257;783258;783259;783260;783261;783262;783263;842765;842766;842767;842768;842769;842770;842771;842772;842773;842774;842775;842776;842777;842778;842779;842780;867046;867047;867048;867049;867050;867051;867052;867053;867054;867055;867056;867057;867058;867059;867060;867061;886480;886481;886482;886483;886484;886485;886486;886487;886488;886489;886490	97835;97836;97837;97838;97839;97840;97841;97842;97843;97844;97845;357140;496542;496543;496544;496545;496546;496547;496548;496549;496550;496551;496552;496553;496554;496555;496556;496557;496558;496559;496560;619897;619898;619899;619900;619901;619902;667745;667746;667747;667748;667749;667750;667751;667752;686730;686731;686732;686733;686734;686735;686736;686737;686738;686739;686740;686741;686742;702425;702426;702427;702428;702429	97844;357140;496552;619898;667752;686738;702426
Ld1S_020182800.1	Ld1S_020182800.1	Ld1S_020182800.1	>Ld1S_020182800.1 gene:Ld1S_020182800	hypothetical protein, conserved	1	20.308	192	192	0	3.6005																						2	2	2	0	1	0	1	1	0	0	0	1	2	2	1	1	1	2	0	1	0	2	1	0	1	0	1	1	0	0	0	1	2	2	1	1	1	2	0	1	0	2	1	0	1	0	1	1	0	0	0	1	2	2	1	1	1	2	0	1	0	2	1	12.5	12.5	12.5	0	7.8	0	4.7	7.8	0	0	0	4.7	12.5	12.5	7.8	4.7	4.7	12.5	0	4.7	0	12.5	7.8	By matching	By matching	By matching	By MS/MS	By MS/MS	By matching	By matching	By matching	By MS/MS	By MS/MS	By MS/MS	By MS/MS	By MS/MS	By MS/MS	By MS/MS	By matching	By MS/MS	By matching	By MS/MS	By MS/MS	171900000	0	9484700	0	0	10540000	0	0	0	31748000	49989000	17602000	14307000	0	0	11518000	0	0	0	0	26710000	21487000	0	1185600	0	0	1317500	0	0	0	3968500	6248600	2200200	1788400	0	0	1439700	0	0	0	0	3338800	0	0	0	0	0	0	0	0	0	45013000	0	0	0	0	0	0	0	0	0	0	0	0	0	1	1	0	0	0	1	2	1	1	1	1	1	0	1	0	2	1	14				134	42069;61500	True;True	42093;61544	569779;569780;569781;569782;569783;569784;569785;569786;569787;824866;824867;824868;824869;824870;824871;824872;824873;824874	453242;453243;453244;453245;453246;453247;453248;453249;453250;653309;653310;653311;653312;653313;653314	453247;653310		250		97
Ld1S_020182900.1	Ld1S_020182900.1	Ld1S_020182900.1	>Ld1S_020182900.1 gene:Ld1S_020182900	hypothetical protein, conserved	1	43.142	397	397	0	32.815	FC<2	-0.119292	0.434132	ama 18h_Exclusive	0	0	Ama Lacta_Exclusive	0	0	FC<2	0.488001	0.000505334	FC<2	0.368709	0.0278423	ama_Exclusive	0	0				4	4	4	3	3	4	1	1	3	3	4	1	1	3	3	4	1	1	3	3	4	1	1	3	3	4	1	1	3	3	4	1	1	3	3	4	1	1	3	3	4	1	1	3	3	4	1	1	3	3	4	1	1	3	3	4	1	1	3	3	4	1	1	12.6	12.6	12.6	9.8	10.8	12.6	3	3	9.8	10.8	12.6	3	3	9.8	10.8	12.6	3	3	9.8	10.8	12.6	3	3	By MS/MS	By MS/MS	By MS/MS	By matching	By MS/MS	By MS/MS	By MS/MS	By MS/MS	By MS/MS	By matching	By MS/MS	By MS/MS	By MS/MS	By MS/MS	By MS/MS	By MS/MS	By MS/MS	By MS/MS	By MS/MS	By matching	948570000	58137000	64948000	93147000	6470400	7838000	56525000	108580000	102630000	8416600	6429200	68546000	50215000	91509000	7889000	6325700	53382000	57514000	85559000	6194100	8317400	67755000	4152600	4639100	6653300	462170	559860	4037500	7755800	7330700	601180	459230	4896200	3586800	6536400	563500	451840	3813000	4108100	6111400	442440	594100	66715000	62236000	77326000	0	0	56712000	86342000	89185000	0	0	59920000	52604000	84736000	0	0	58862000	65715000	88355000	0	0	2	1	3	0	1	2	1	4	1	0	2	2	4	1	1	4	1	3	1	0	34				135	12011;31629;52733;64869	True;True;True;True	12014;31640;52773;64912	156402;156403;156404;156405;156406;156407;156408;156409;156410;156411;156412;156413;428813;428814;428815;428816;428817;428818;428819;428820;428821;428822;428823;428824;428825;428826;428827;428828;428829;428830;428831;428832;428833;428834;428835;428836;428837;428838;428839;428840;428841;428842;428843;428844;428845;705029;705030;705031;705032;705033;705034;705035;705036;705037;705038;869449;869450;869451;869452;869453;869454;869455;869456	123471;123472;123473;123474;123475;123476;123477;123478;123479;340616;340617;340618;340619;340620;340621;340622;340623;340624;340625;340626;340627;340628;340629;340630;340631;340632;340633;340634;340635;340636;340637;340638;557945;557946;557947;557948;557949;557950;557951;688699;688700;688701	123474;340622;557947;688699
Ld1S_020183000.1	Ld1S_020183000.1	Ld1S_020183000.1	>Ld1S_020183000.1 gene:Ld1S_020183000	hypothetical protein, conserved	1	106.91	993	993	0	24.728	FC<2	0.153447	0.230389	FC<2	0.944312	5.31336e-05	FC<2	0.662055	0.00027721	FC<2	0.278608	0.347881	FC<2	0.432055	0.153256	ama>pro	1.25693	0.00148522	FC<2	-0.116908	0.417608	10	10	10	6	5	4	2	2	9	5	6	2	2	8	6	7	2	3	7	6	5	1	2	6	5	4	2	2	9	5	6	2	2	8	6	7	2	3	7	6	5	1	2	6	5	4	2	2	9	5	6	2	2	8	6	7	2	3	7	6	5	1	2	11.4	11.4	11.4	7.3	6	5	3	3	10.5	4.9	6.9	2.7	3	9.4	6.2	8.4	3	3.7	7.6	5.8	5.1	0.9	1.9	By MS/MS	By MS/MS	By MS/MS	By MS/MS	By matching	By MS/MS	By MS/MS	By MS/MS	By MS/MS	By MS/MS	By MS/MS	By MS/MS	By MS/MS	By MS/MS	By MS/MS	By MS/MS	By MS/MS	By MS/MS	By MS/MS	By MS/MS	1677200000	32759000	32523000	23243000	11052000	9902600	66157000	50773000	58933000	12156000	11808000	93534000	49168000	1034500000	15203000	17631000	49373000	50437000	42146000	4278600	11659000	31646000	618100	613650	438550	208530	186840	1248200	957980	1112000	229350	222790	1764800	927710	19519000	286850	332670	931570	951650	795220	80729	219980	85074000	90790000	69158000	43037000	47342000	89331000	84293000	123650000	41742000	54416000	114450000	73753000	208330000	57310000	50454000	91325000	91966000	96537000	0	63705000	4	3	3	2	0	4	3	6	1	2	7	5	4	1	3	5	5	4	1	1	64				136	4347;5827;7683;11712;13611;34063;36934;39972;55512;63596	True;True;True;True;True;True;True;True;True;True	4348;5827;7683;11715;13615;34075;36951;39997;55553;63639	58049;58050;58051;58052;58053;58054;58055;58056;58057;58058;58059;58060;58061;58062;58063;58064;76983;76984;76985;76986;76987;76988;100860;100861;100862;100863;152697;152698;152699;179101;179102;179103;179104;179105;179106;179107;179108;179109;179110;462599;462600;462601;462602;462603;462604;462605;462606;462607;462608;462609;462610;462611;462612;462613;462614;499768;499769;499770;499771;499772;499773;499774;499775;499776;499777;499778;499779;540089;540090;540091;540092;540093;540094;540095;540096;540097;540098;540099;742313;742314;742315;742316;742317;742318;742319;742320;742321;851970;851971;851972;851973;851974;851975	45995;45996;45997;45998;45999;46000;46001;46002;46003;46004;46005;46006;46007;46008;46009;46010;61181;61182;79843;79844;79845;120584;120585;141534;141535;141536;141537;141538;367307;367308;367309;367310;367311;367312;367313;367314;367315;367316;367317;367318;367319;396151;396152;396153;396154;396155;396156;396157;396158;396159;428859;428860;428861;428862;428863;587579;587580;587581;587582;587583;587584;587585;674782;674783;674784;674785;674786;674787;674788	45998;61181;79844;120584;141538;367315;396151;428863;587580;674787
Ld1S_020183200.1	Ld1S_020183200.1	Ld1S_020183200.1	>Ld1S_020183200.1 gene:Ld1S_020183200	hypothetical protein, conserved	1	38.505	354	354	0	181.72	FC<2	0.0117911	0.932257	FC<2	-0.0726764	0.539627	FC<2	-0.134558	0.227257	FC<2	-0.39031	0.00647292	FC<2	-0.378519	0.00600366	FC<2	-0.462986	0.000195447	FC<2	-0.0500909	0.501432	11	11	11	9	9	8	8	10	11	9	8	10	9	9	7	8	8	9	6	6	6	7	6	9	9	8	8	10	11	9	8	10	9	9	7	8	8	9	6	6	6	7	6	9	9	8	8	10	11	9	8	10	9	9	7	8	8	9	6	6	6	7	6	41.5	41.5	41.5	37.3	33.6	31.4	35	39.3	41.5	33.6	28.8	39.5	35.6	37.3	26.6	29.7	35	37.3	28.8	25.1	25.1	27.4	26.3	By MS/MS	By MS/MS	By MS/MS	By MS/MS	By MS/MS	By MS/MS	By MS/MS	By MS/MS	By MS/MS	By MS/MS	By MS/MS	By MS/MS	By MS/MS	By MS/MS	By MS/MS	By MS/MS	By MS/MS	By MS/MS	By MS/MS	By MS/MS	6287700000	260330000	278380000	181600000	436890000	563560000	457120000	430090000	160120000	440480000	400680000	341560000	238980000	173540000	340590000	370320000	240040000	251850000	147300000	314970000	259350000	419180000	17355000	18559000	12107000	29126000	37571000	30475000	28673000	10675000	29365000	26712000	22771000	15932000	11569000	22706000	24688000	16002000	16790000	9819900	20998000	17290000	258390000	236590000	218030000	296560000	313120000	358980000	335130000	233110000	307880000	313870000	279500000	292990000	223510000	292440000	313800000	276500000	298650000	213830000	328400000	326690000	5	8	7	9	8	11	8	5	9	10	7	9	7	6	7	6	3	4	6	5	140				137	2544;4248;9205;11446;11536;11947;14144;19341;19652;50161;52002	True;True;True;True;True;True;True;True;True;True;True	2542;4249;9205;11449;11539;11950;14148;19348;19657;50196;52041	32915;32916;32917;32918;32919;32920;32921;56800;56801;56802;56803;56804;56805;56806;56807;56808;56809;56810;56811;56812;56813;56814;56815;120325;120326;120327;120328;120329;120330;120331;120332;120333;120334;120335;120336;120337;120338;120339;120340;120341;120342;120343;120344;120345;120346;120347;120348;120349;120350;120351;120352;120353;120354;120355;120356;120357;149461;149462;150630;150631;150632;150633;150634;150635;150636;150637;150638;150639;150640;150641;150642;150643;155551;155552;155553;155554;155555;155556;155557;155558;155559;155560;155561;155562;155563;155564;155565;155566;155567;155568;155569;155570;155571;155572;155573;155574;155575;185831;185832;185833;185834;185835;185836;185837;185838;185839;185840;185841;185842;185843;185844;185845;185846;256188;256189;256190;256191;256192;256193;256194;256195;256196;256197;256198;256199;256200;256201;256202;256203;256204;259920;259921;259922;259923;259924;259925;259926;259927;259928;259929;259930;259931;259932;259933;259934;259935;259936;259937;259938;259939;671927;671928;671929;671930;671931;671932;671933;671934;671935;671936;671937;671938;671939;671940;671941;671942;671943;695635;695636;695637;695638;695639;695640;695641;695642;695643;695644;695645;695646;695647;695648;695649;695650;695651;695652;695653;695654;695655;695656;695657;695658;695659	26113;26114;26115;26116;26117;26118;26119;44960;44961;44962;44963;44964;44965;44966;44967;44968;44969;44970;44971;95090;95091;95092;95093;95094;95095;95096;95097;95098;95099;95100;95101;95102;95103;95104;95105;95106;95107;95108;95109;95110;95111;95112;95113;95114;95115;95116;95117;95118;95119;95120;95121;95122;95123;95124;95125;117979;117980;118964;118965;118966;118967;122771;122772;122773;122774;122775;122776;122777;122778;122779;122780;122781;122782;122783;122784;122785;122786;122787;122788;122789;122790;122791;122792;122793;147031;147032;147033;147034;147035;147036;147037;147038;147039;147040;147041;202862;202863;202864;202865;202866;202867;205821;205822;205823;205824;205825;205826;205827;205828;205829;205830;205831;205832;531665;531666;531667;531668;531669;531670;531671;531672;531673;531674;531675;531676;531677;531678;531679;550702;550703;550704;550705;550706;550707;550708;550709;550710;550711;550712;550713;550714;550715;550716;550717;550718;550719;550720;550721;550722;550723	26115;44960;95113;117979;118965;122792;147034;202865;205824;531666;550712		251;252		99;257
Ld1S_020183400.1	Ld1S_020183400.1	Ld1S_020183400.1	>Ld1S_020183400.1 gene:Ld1S_020183400	exportin-T, putative	1	128.03	1166	1166	0	27.42	FC<2	-0.321887	0.131106	FC<2	-0.199521	0.375482	Ama Lacta_Exclusive	0	0	ama 18h_Exclusive	0	0	Ama Lacta_Exclusive	0	0	pro_Exclusive	0	0	pro_Exclusive	0	0	11	11	11	3	4	0	6	5	3	5	0	6	4	3	5	1	4	5	2	3	1	4	2	3	4	0	6	5	3	5	0	6	4	3	5	1	4	5	2	3	1	4	2	3	4	0	6	5	3	5	0	6	4	3	5	1	4	5	2	3	1	4	2	13.4	13.4	13.4	2.6	4.2	0	6.7	5.7	2.8	5.1	0	6.7	5.3	2.4	5.2	0.7	3.7	6.5	2.1	3.3	0.7	5	2.7	By MS/MS	By MS/MS	By matching	By MS/MS	By MS/MS	By MS/MS	By MS/MS	By matching	By MS/MS	By MS/MS	By MS/MS	By MS/MS	By MS/MS	By MS/MS	By MS/MS	By MS/MS	By matching	By matching	By MS/MS	By MS/MS	707200000	10542000	48129000	0	78281000	24122000	38847000	103750000	0	85402000	35988000	29677000	44490000	7632200	40744000	28776000	22480000	43611000	6994400	40809000	16926000	15716000	234280	1069500	0	1739600	536050	863280	2305500	0	1897800	799740	659500	988670	169610	905420	639470	499550	969140	155430	906860	376130	29953000	44742000	0	41342000	0	28868000	56393000	0	58279000	0	51201000	43078000	0	39776000	0	47617000	47347000	0	38249000	0	1	1	0	4	4	1	5	0	2	1	3	2	0	2	3	2	0	0	3	1	35				138	4510;7023;22770;25453;31419;35903;36648;38958;53292;64367;65071	True;True;True;True;True;True;True;True;True;True;True	4511;7024;22776;25459;31430;35920;36665;38979;53332;64410;65114	59981;59982;59983;59984;59985;59986;59987;92022;92023;92024;92025;301514;301515;301516;338887;338888;338889;338890;338891;338892;338893;338894;338895;338896;338897;338898;338899;338900;426084;426085;426086;426087;426088;426089;426090;426091;426092;426093;486923;486924;496157;496158;496159;496160;496161;496162;496163;496164;496165;496166;496167;526706;526707;526708;711951;711952;711953;711954;862073;862074;862075;862076;862077;862078;862079;862080;872531	47517;47518;47519;47520;72887;238487;268924;268925;268926;268927;268928;268929;268930;268931;268932;338516;338517;338518;338519;386400;393371;393372;393373;393374;393375;393376;393377;393378;417865;563378;682641;682642;682643;682644;682645;682646;691198	47518;72887;238487;268929;338518;386400;393375;417865;563378;682643;691198		253;254;255;256;257;258		117;118;297;298;314;1109
Ld1S_020183600.1	Ld1S_020183600.1	Ld1S_020183600.1	>Ld1S_020183600.1 gene:Ld1S_020183600	hypothetical protein, conserved	1	26.943	239	239	0	29.289	FC<2	0.0334845	0.760614	FC<2	0.229472	0.0636363	FC<2	0.0956632	0.399249	FC<2	0.0269064	0.840748	FC<2	0.183719	0.189876	FC<2	0.234147	0.135602	FC<2	-0.0384585	0.754385	5	5	5	3	3	3	3	4	3	3	3	3	4	3	3	3	2	4	1	2	2	3	4	3	3	3	3	4	3	3	3	3	4	3	3	3	2	4	1	2	2	3	4	3	3	3	3	4	3	3	3	3	4	3	3	3	2	4	1	2	2	3	4	36.4	36.4	36.4	15.1	15.1	15.1	15.1	20.9	15.1	15.1	15.1	15.1	20.9	15.1	15.1	15.1	11.3	32.6	3.3	11.3	7.1	26.8	32.6	By MS/MS	By MS/MS	By MS/MS	By MS/MS	By MS/MS	By MS/MS	By MS/MS	By MS/MS	By MS/MS	By MS/MS	By MS/MS	By MS/MS	By MS/MS	By matching	By MS/MS	By matching	By MS/MS	By matching	By MS/MS	By MS/MS	1166100000	65325000	64321000	51225000	65986000	80519000	52392000	66581000	70170000	60540000	78113000	71112000	56759000	57109000	38105000	60192000	14419000	36444000	31873000	58391000	86496000	116610000	6532500	6432100	5122500	6598600	8051900	5239200	6658100	7017000	6054000	7811300	7111200	5675900	5710900	3810500	6019200	1441900	3644400	3187300	5839100	8649600	63056000	61733000	51538000	44421000	47053000	55489000	53209000	77554000	50165000	53723000	63963000	55792000	64463000	53244000	50841000	0	57550000	0	61286000	62946000	1	1	1	1	1	0	0	1	1	1	1	2	1	0	2	0	1	0	2	3	20				139	5883;16545;35160;53849;62761	True;True;True;True;True	5883;16550;35175;53890;62805	77642;77643;77644;218030;218031;218032;218033;218034;218035;218036;218037;218038;218039;218040;218041;218042;218043;476942;476943;476944;476945;719436;719437;719438;719439;719440;719441;719442;719443;719444;719445;719446;719447;719448;719449;719450;719451;719452;719453;719454;719455;841938;841939;841940;841941;841942;841943;841944;841945;841946;841947;841948;841949;841950;841951;841952;841953;841954;841955	61673;61674;61675;172221;172222;172223;172224;172225;172226;172227;172228;172229;378853;569430;569431;569432;569433;569434;569435;667133;667134;667135;667136;667137;667138;667139;667140;667141;667142	61675;172228;378853;569434;667141		259		149
Ld1S_020183700.1	Ld1S_020183700.1	Ld1S_020183700.1	>Ld1S_020183700.1 gene:Ld1S_020183700	Ankyrin repeats (3 copies)/Zinc finger, C3HC4 type (RING finger), putative	1	94.054	895	895	0	51.566	FC<2	-0.154953	0.169362	FC<2	0.287696	0.0253203	FC<2	0.447594	0.0126963	FC<2	0.152267	0.279616	FC<2	-0.00268661	0.985822	FC<2	0.439963	0.0156448	FC<2	-0.0261679	0.855853	14	14	14	8	5	4	2	1	6	5	4	2	2	6	4	3	3	2	6	5	3	3	2	8	5	4	2	1	6	5	4	2	2	6	4	3	3	2	6	5	3	3	2	8	5	4	2	1	6	5	4	2	2	6	4	3	3	2	6	5	3	3	2	23.7	23.7	23.7	14.5	13.3	5.4	3.4	1.3	8.4	7.9	3.6	3.4	3.4	8.5	8	3.6	4.4	3.4	8	11.6	3.6	4.4	3.4	By MS/MS	By MS/MS	By MS/MS	By MS/MS	By matching	By MS/MS	By MS/MS	By MS/MS	By MS/MS	By MS/MS	By MS/MS	By MS/MS	By MS/MS	By MS/MS	By MS/MS	By MS/MS	By MS/MS	By MS/MS	By MS/MS	By MS/MS	1630100000	187400000	163610000	100450000	27733000	16997000	118850000	92492000	88058000	38069000	27556000	142580000	100730000	56168000	55405000	41805000	98876000	125050000	59552000	49634000	39073000	37047000	4259000	3718400	2282900	630300	386290	2701200	2102100	2001300	865210	626270	3240500	2289400	1276500	1259200	950120	2247200	2842100	1353400	1128000	888020	75262000	86848000	70954000	54107000	0	80254000	96886000	109330000	72319000	57687000	86020000	101090000	84754000	69781000	84529000	83088000	77989000	100150000	71206000	70605000	3	4	3	0	0	3	2	2	1	1	2	2	2	3	1	4	4	3	1	1	42				140	1298;4114;5402;6312;10407;14927;15995;16419;18940;26136;27572;42852;44584;47295	True;True;True;True;True;True;True;True;True;True;True;True;True;True	1296;4115;5402;6312;10409;14931;16000;16424;18946;26142;27579;42877;44609;47323	16324;16325;16326;54970;54971;71383;71384;71385;71386;71387;71388;71389;71390;71391;71392;71393;71394;71395;71396;71397;83066;83067;83068;83069;83070;136464;136465;136466;136467;136468;136469;136470;136471;136472;136473;136474;136475;195534;210015;210016;210017;216288;216289;216290;216291;216292;216293;216294;250562;349324;349325;349326;369952;369953;369954;369955;369956;369957;369958;369959;369960;369961;369962;369963;369964;369965;369966;369967;369968;369969;369970;369971;369972;578653;599267;599268;633695	12800;12801;12802;43604;56664;56665;56666;56667;56668;56669;65827;65828;107834;107835;107836;107837;107838;107839;107840;107841;107842;154423;165697;170798;170799;198487;277384;294388;294389;294390;294391;294392;294393;294394;294395;294396;294397;294398;294399;294400;294401;294402;294403;294404;294405;294406;459887;475858;501513	12801;43604;56669;65828;107842;154423;165697;170798;198487;277384;294390;459887;475858;501513		260		581
Ld1S_020183800.1	Ld1S_020183800.1	Ld1S_020183800.1	>Ld1S_020183800.1 gene:Ld1S_020183800	Vps51/Vps67, putative	1	204.21	1971	1971	0	183.67	FC<2	0.00881714	0.951424	FC<2	0.273599	0.0735288	FC<2	0.228614	0.107936	FC<2	-0.228891	0.0840776	FC<2	-0.220073	0.137429	FC<2	0.0447079	0.738809	FC<2	-0.0361677	0.774089	27	27	27	10	11	7	10	8	16	16	7	10	10	15	13	9	8	7	15	15	7	7	7	10	11	7	10	8	16	16	7	10	10	15	13	9	8	7	15	15	7	7	7	10	11	7	10	8	16	16	7	10	10	15	13	9	8	7	15	15	7	7	7	21.9	21.9	21.9	8.2	11.3	4.8	7.7	6.4	15	14.8	4.5	10.1	8	14.3	11.1	6.3	9.4	5.9	14	12.5	4.6	5.4	5.3	By MS/MS	By MS/MS	By MS/MS	By MS/MS	By MS/MS	By MS/MS	By MS/MS	By MS/MS	By MS/MS	By MS/MS	By MS/MS	By MS/MS	By MS/MS	By MS/MS	By MS/MS	By MS/MS	By MS/MS	By MS/MS	By MS/MS	By MS/MS	2964200000	112550000	132610000	84469000	109450000	104100000	192230000	245450000	79529000	175410000	150220000	265320000	199660000	105200000	163920000	86705000	236700000	202720000	81451000	91851000	144640000	35288000	1339900	1578700	1005600	1302900	1239200	2288400	2922000	946770	2088200	1788400	3158600	2376900	1252400	1951400	1032200	2817900	2413400	969660	1093500	1721900	131590000	114850000	143880000	116790000	140880000	136750000	156670000	113950000	151710000	115700000	174600000	173940000	131570000	128580000	124790000	162970000	159650000	125840000	105260000	130330000	3	3	3	3	4	7	5	2	3	7	14	10	6	5	2	10	10	6	5	3	111				141	92;322;5543;6458;6685;7766;8084;8127;8251;10289;18243;23126;31734;32498;33800;35442;38805;39107;45926;46325;48646;49384;58264;58656;60849;61899;62981	True;True;True;True;True;True;True;True;True;True;True;True;True;True;True;True;True;True;True;True;True;True;True;True;True;True;True	92;321;5543;6458;6686;7766;8084;8127;8251;10291;18249;23132;31745;32509;33812;35457;38826;39128;45953;46353;48677;49417;58307;58699;60892;61943;63025	1207;1208;1209;1210;1211;1212;1213;1214;1215;1216;1217;1218;1219;1220;4150;4151;4152;4153;4154;4155;4156;4157;73160;73161;73162;84834;87566;87567;102158;102159;102160;102161;102162;102163;102164;102165;102166;102167;102168;102169;102170;102171;102172;102173;102174;102175;102176;102177;102178;102179;102180;102181;102182;102183;102184;102185;106181;106182;106183;106184;106185;106186;106187;106188;106189;106190;106191;106192;106193;106194;106500;106501;107966;107967;107968;107969;107970;107971;107972;107973;107974;107975;107976;107977;107978;107979;107980;107981;134986;134987;134988;134989;134990;134991;134992;134993;134994;242297;242298;242299;242300;242301;242302;242303;242304;306459;306460;306461;306462;306463;306464;306465;430234;430235;440784;440785;440786;459152;459153;459154;459155;459156;480621;480622;480623;480624;480625;480626;480627;480628;480629;480630;480631;480632;480633;480634;480635;480636;480637;480638;480639;480640;524837;524838;524839;524840;524841;524842;524843;524844;524845;524846;524847;524848;524849;524850;524851;524852;528652;528653;616520;616521;616522;616523;616524;616525;621669;621670;621671;621672;621673;621674;621675;621676;650746;650747;650748;650749;650750;650751;650752;650753;661542;778621;778622;778623;778624;778625;778626;778627;778628;778629;778630;778631;778632;778633;778634;778635;784243;784244;784245;784246;816087;816088;816089;816090;816091;816092;816093;829921;829922;829923;844529;844530;844531;844532;844533;844534	966;967;968;969;970;971;972;973;3288;3289;3290;3291;3292;3293;3294;58091;67155;69347;80849;80850;80851;80852;80853;80854;80855;80856;80857;80858;80859;80860;80861;80862;80863;80864;80865;80866;80867;84093;84094;84095;84096;84097;84098;84099;84100;84101;84102;84324;85473;85474;85475;85476;85477;85478;85479;85480;85481;85482;85483;85484;85485;85486;85487;106725;106726;106727;106728;106729;106730;106731;192080;192081;192082;192083;242627;242628;341749;341750;350418;350419;364769;364770;364771;364772;381767;381768;381769;381770;381771;381772;381773;381774;381775;381776;381777;381778;381779;381780;381781;381782;381783;416205;416206;416207;416208;416209;416210;416211;416212;416213;419422;419423;488621;488622;488623;488624;492349;492350;492351;492352;492353;492354;514995;514996;523288;615856;615857;615858;615859;615860;615861;615862;620737;646446;646447;646448;646449;646450;646451;657273;669134;669135	969;3288;58091;67155;69347;80860;84097;84324;85477;106725;192081;242628;341749;350419;364769;381771;416209;419423;488624;492352;514996;523288;615857;620737;646451;657273;669134		261;262;263;264;265		891;993;1054;1428;1475
Ld1S_020184000.1	Ld1S_020184000.1	Ld1S_020184000.1	>Ld1S_020184000.1 gene:Ld1S_020184000	phosphoglycan beta 1,3 galactosyltransferase, putative (fragment),phosphoglycan beta 1,3 galactosyltransferase	1	90.282	817	817	0	14.329																						8	1	1	1	4	1	7	5	1	3	1	6	5	2	2	1	5	4	1	4	1	5	5	0	0	0	0	1	0	0	0	0	1	0	0	0	0	0	0	0	0	0	1	0	0	0	0	1	0	0	0	0	1	0	0	0	0	0	0	0	0	0	1	14.1	3.3	3.3	2.1	6.6	1.2	10.8	9.9	2.1	5.4	1.2	9.4	9.9	4.3	3.2	1.2	8.1	6.6	2.1	6.6	1.2	8.1	9.9	By matching	By matching	By matching	By matching	By matching	By matching	By matching	By matching	By matching	By MS/MS	By matching	By matching	By matching	By matching	By matching	By matching	By matching	By matching	By matching	By matching	135500000	0	0	0	0	48693000	0	0	0	0	41371000	0	0	0	0	0	0	0	0	0	45436000	2883000	0	0	0	0	1036000	0	0	0	0	880240	0	0	0	0	0	0	0	0	0	966730	0	0	0	0	0	0	0	0	0	0	0	0	0	0	0	0	0	0	0	38031000	0	0	0	0	0	0	0	0	0	1	0	0	0	0	0	0	0	0	0	0	1				142	1184;33177;35754;41857;46389;55368;58742;60816	True;False;False;False;False;False;False;False	1182;33189;35770;41881;46417;55408;58785;60859	14977;14978;14979;450859;450860;450861;450862;450863;450864;450865;450866;450867;450868;450869;450870;450871;450872;450873;485103;485104;485105;485106;566782;566783;622306;740498;740499;740500;740501;740502;740503;740504;740505;740506;740507;740508;740509;740510;740511;740512;740513;785400;785401;785402;785403;785404;785405;785406;785407;785408;785409;785410;785411;785412;815701;815702;815703;815704;815705;815706;815707;815708;815709;815710;815711;815712	11816;358265;358266;358267;358268;358269;358270;358271;358272;358273;358274;385115;450640;492811;586132;586133;586134;586135;586136;586137;586138;586139;586140;586141;586142;586143;586144;586145;621699;621700;621701;621702;621703;621704;621705;621706;621707;621708;646163;646164;646165;646166;646167;646168;646169;646170;646171	11816;358270;385115;450640;492811;586138;621705;646165		266;267;268;269;270		244;248;296;490;491
Ld1S_020184100.1	Ld1S_020184100.1	Ld1S_020184100.1	>Ld1S_020184100.1 gene:Ld1S_020184100	phosphoglycan beta 1,3 galactosyltransferase, putative (fragment),phosphoglycan beta 1,3 galactosyltransferase	1	89.299	807	807	0	59.63	FC<2	0.242429	0.066671	pro>ama 18h	-1.54417	1.77128e-07	pro Lacta>Ama Lacta	-1.55421	9.73849e-08	ama 18h_Exclusive	0	0	Ama Lacta_Exclusive	0	0	pro_Exclusive	0	0	FC<2	0.232391	0.0536255	10	10	1	2	4	1	10	7	3	3	1	9	7	3	3	1	8	6	2	5	1	7	7	2	4	1	10	7	3	3	1	9	7	3	3	1	8	6	2	5	1	7	7	0	0	0	1	1	1	0	0	1	1	1	1	0	1	1	1	1	0	1	1	18.1	18.1	2.1	4.7	6.7	1.2	18.1	13.9	6.8	5.5	1.2	16.7	13.9	6.4	5.3	1.2	15.4	11.3	4.2	8.8	1.2	12.8	13.9	By MS/MS	By MS/MS	By MS/MS	By MS/MS	By MS/MS	By matching	By MS/MS	By MS/MS	By MS/MS	By MS/MS	By MS/MS	By MS/MS	By MS/MS	By MS/MS	By MS/MS	By MS/MS	By MS/MS	By matching	By MS/MS	By MS/MS	1474300000	16685000	23965000	40572000	166130000	129200000	24432000	26695000	36229000	190320000	108880000	31835000	21485000	43786000	158690000	113630000	20482000	34802000	25728000	135480000	125290000	35103000	397250	570600	966000	3955500	3076100	581720	635590	862610	4531400	2592500	757970	511560	1042500	3778400	2705500	487660	828610	612570	3225800	2983200	36437000	34230000	0	105440000	106400000	38439000	30056000	0	142240000	97290000	44983000	33522000	0	115340000	104990000	43740000	40800000	0	115240000	96300000	2	2	0	6	3	0	1	1	8	6	3	2	1	4	5	2	3	0	5	5	59				143	24537;32177;33177;35754;37335;41857;46389;55368;58742;60816	True;True;True;True;True;True;True;True;True;True	24543;32188;33189;35770;37353;41881;46417;55408;58785;60859	326278;326279;326280;326281;326282;326283;326284;326285;436413;436414;436415;436416;436417;436418;436419;436420;436421;436422;436423;436424;450859;450860;450861;450862;450863;450864;450865;450866;450867;450868;450869;450870;450871;450872;450873;485103;485104;485105;485106;505194;505195;505196;505197;505198;505199;505200;505201;505202;505203;505204;505205;505206;566782;566783;622306;740498;740499;740500;740501;740502;740503;740504;740505;740506;740507;740508;740509;740510;740511;740512;740513;785400;785401;785402;785403;785404;785405;785406;785407;785408;785409;785410;785411;785412;815701;815702;815703;815704;815705;815706;815707;815708;815709;815710;815711;815712	258468;258469;258470;258471;258472;346858;346859;346860;346861;346862;346863;346864;346865;358265;358266;358267;358268;358269;358270;358271;358272;358273;358274;385115;400304;400305;400306;400307;400308;400309;400310;450640;492811;586132;586133;586134;586135;586136;586137;586138;586139;586140;586141;586142;586143;586144;586145;621699;621700;621701;621702;621703;621704;621705;621706;621707;621708;646163;646164;646165;646166;646167;646168;646169;646170;646171	258470;346861;358270;385115;400310;450640;492811;586138;621705;646165		266;267;268;269;270		236;240;288;482;483
Ld1S_020184400.1	Ld1S_020184400.1	Ld1S_020184400.1	>Ld1S_020184400.1 gene:Ld1S_020184400	phosphoglycan beta 1,3 galactosyltransferase, putative (fragment),phosphoglycan beta 1,3 galactosyltransferase	1	86.654	772	772	0	7.5378				pro_Exclusive	0	0										pro_Exclusive	0	0	FC<2	-0.02316	0.806717	10	3	3	2	3	0	10	6	2	4	0	9	6	2	2	0	8	5	1	3	0	6	7	0	0	0	3	1	0	1	0	3	1	0	0	0	3	1	0	0	0	2	2	0	0	0	3	1	0	1	0	3	1	0	0	0	3	1	0	0	0	2	2	18.3	4.4	4.4	4.9	5.7	0	18.3	13.3	4.9	6.9	0	16.8	13.3	4.5	3.4	0	15.4	10.6	2.2	5.7	0	11.5	14.2	By matching	By matching	By matching	By MS/MS	By MS/MS	By matching	By MS/MS	By matching	By MS/MS	By matching	By matching	By matching	By matching	By MS/MS	By MS/MS	By matching	By matching	By matching	By MS/MS	By MS/MS	213300000	0	0	0	34898000	12479000	0	6198700	0	42350000	13341000	0	0	0	39320000	11966000	0	0	0	23675000	29074000	5764900	0	0	0	943200	337260	0	167530	0	1144600	360560	0	0	0	1062700	323410	0	0	0	639860	785790	0	0	0	25757000	0	0	0	0	31141000	0	0	0	0	27083000	0	0	0	0	29697000	32056000	0	0	0	2	1	0	1	0	3	0	0	0	0	2	2	0	0	0	2	2	15				144	24098;24537;30040;32177;41857;46389;55368;58742;60816;61476	True;False;True;False;False;False;False;False;False;True	24104;24543;30051;32188;41881;46417;55408;58785;60859;61519	320294;320295;320296;320297;320298;326278;326279;326280;326281;326282;326283;326284;326285;408760;408761;408762;408763;436413;436414;436415;436416;436417;436418;436419;436420;436421;436422;436423;436424;566782;566783;622306;740498;740499;740500;740501;740502;740503;740504;740505;740506;740507;740508;740509;740510;740511;740512;740513;785400;785401;785402;785403;785404;785405;785406;785407;785408;785409;785410;785411;785412;815701;815702;815703;815704;815705;815706;815707;815708;815709;815710;815711;815712;824538;824539;824540;824541;824542;824543;824544;824545	253918;253919;253920;253921;253922;258468;258469;258470;258471;258472;325199;325200;325201;346858;346859;346860;346861;346862;346863;346864;346865;450640;492811;586132;586133;586134;586135;586136;586137;586138;586139;586140;586141;586142;586143;586144;586145;621699;621700;621701;621702;621703;621704;621705;621706;621707;621708;646163;646164;646165;646166;646167;646168;646169;646170;646171;653062;653063;653064;653065;653066;653067;653068	253921;258470;325200;346861;450640;492811;586138;621705;646165;653066		266;267;268;269;270		163;167;215;412;413
Ld1S_020184500.1	Ld1S_020184500.1	Ld1S_020184500.1	>Ld1S_020184500.1 gene:Ld1S_020184500	phosphoglycan beta 1,3 galactosyltransferase, putative (fragment),phosphoglycan beta 1,3 galactosyltransferase	1	95.804	863	863	0	23.339				pro_Exclusive	0	0	pro Lacta_Exclusive	0	0							pro_Exclusive	0	0	FC<2	0.0308656	0.843009	10	4	3	1	3	0	8	6	1	3	0	8	7	2	2	0	6	6	1	3	0	6	6	0	0	0	2	3	0	0	0	3	4	0	0	0	2	3	0	0	0	2	3	0	0	0	2	2	0	0	0	3	3	0	0	0	2	2	0	0	0	1	2	16.9	7.9	5.8	2	5.1	0	12.4	10.9	2	5.1	0	13.6	13	4.1	3	0	11	10.9	2	5.1	0	11	10.9	By matching	By matching	By matching	By MS/MS	By MS/MS	By matching	By matching	By matching	By MS/MS	By MS/MS	By matching	By matching	By matching	By MS/MS	By MS/MS	By matching	By matching	By matching	By MS/MS	By MS/MS	264480000	0	0	0	14153000	33575000	0	0	0	31568000	41853000	0	0	0	45005000	38575000	0	0	0	16529000	43222000	5749600	0	0	0	307660	729880	0	0	0	686260	909860	0	0	0	978370	838590	0	0	0	359340	939610	0	0	0	28182000	28383000	0	0	0	21240000	25458000	0	0	0	36608000	26642000	0	0	0	0	31764000	0	0	0	1	2	0	0	0	3	3	0	0	0	2	2	0	0	0	1	1	15				145	13702;22408;24536;30611;35754;41857;46389;55368;58742;60816	True;True;True;True;False;False;False;False;False;False	13706;22414;24542;30622;35770;41881;46417;55408;58785;60859	180151;180152;180153;180154;180155;180156;296895;296896;296897;296898;326270;326271;326272;326273;326274;326275;326276;326277;416181;416182;416183;416184;416185;416186;416187;485103;485104;485105;485106;566782;566783;622306;740498;740499;740500;740501;740502;740503;740504;740505;740506;740507;740508;740509;740510;740511;740512;740513;785400;785401;785402;785403;785404;785405;785406;785407;785408;785409;785410;785411;785412;815701;815702;815703;815704;815705;815706;815707;815708;815709;815710;815711;815712	142367;142368;142369;142370;234890;234891;234892;258463;258464;258465;258466;258467;330798;330799;330800;385115;450640;492811;586132;586133;586134;586135;586136;586137;586138;586139;586140;586141;586142;586143;586144;586145;621699;621700;621701;621702;621703;621704;621705;621706;621707;621708;646163;646164;646165;646166;646167;646168;646169;646170;646171	142369;234891;258463;330800;385115;450640;492811;586138;621705;646165		266;267;268;269;270		272;276;324;518;519
Ld1S_020184600.1	Ld1S_020184600.1	Ld1S_020184600.1	>Ld1S_020184600.1 gene:Ld1S_020184600	phosphoglycan beta 1,2 arabinosyltransferase	1	86.368	780	780	0	12.451	ama 18h_Exclusive	0	0	ama 18h_Exclusive	0	0				ama 18h_Exclusive	0	0										4	4	4	1	0	0	0	0	4	1	0	0	0	3	1	0	0	0	2	1	0	0	0	1	0	0	0	0	4	1	0	0	0	3	1	0	0	0	2	1	0	0	0	1	0	0	0	0	4	1	0	0	0	3	1	0	0	0	2	1	0	0	0	8.5	8.5	8.5	2.7	0	0	0	0	8.5	1.5	0	0	0	5.6	1.5	0	0	0	2.9	1.5	0	0	0	By matching	By matching	By matching	By matching	By matching	By MS/MS	By MS/MS	By matching	By matching	By matching	By MS/MS	By matching	By matching	By matching	By matching	By matching	By MS/MS	By matching	By matching	By matching	172550000	29294000	0	0	0	0	69860000	7559000	0	0	0	42219000	5105000	0	0	0	13008000	5500700	0	0	0	3921500	665760	0	0	0	0	1587700	171790	0	0	0	959520	116020	0	0	0	295630	125020	0	0	0	0	0	0	0	0	42070000	0	0	0	0	37684000	0	0	0	0	38770000	0	0	0	0	0	0	0	0	0	3	1	0	0	0	1	0	0	0	0	0	0	0	0	0	5				146	4371;4621;37972;38699	True;True;True;True	4372;4622;37992;38718	58332;58333;58334;61548;61549;61550;61551;61552;61553;513196;513197;513198;523426	46205;48743;48744;48745;48746;406451;415039	46205;48744;406451;415039		271;272		442;464
Ld1S_020184700.1	Ld1S_020184700.1	Ld1S_020184700.1	>Ld1S_020184700.1 gene:Ld1S_020184700_pseudogene	phosphoglycan beta 1,3 galactosyltransferase	1	128.57	1165	1165	0	24.961	FC<2	0.00621282	0.962767	FC<2	-0.352699	0.040007	FC<2	-0.175483	0.190724	ama 18h_Exclusive	0	0	Ama Lacta_Exclusive	0	0	pro_Exclusive	0	0	FC<2	0.183428	0.232517	7	7	7	3	4	0	5	4	4	4	2	4	5	3	3	1	4	3	2	3	2	3	3	3	4	0	5	4	4	4	2	4	5	3	3	1	4	3	2	3	2	3	3	3	4	0	5	4	4	4	2	4	5	3	3	1	4	3	2	3	2	3	3	8.6	8.6	8.6	4	5.2	0	6.3	5.8	5.2	5.2	1.8	5.2	6.4	4.6	4.6	1.2	4.1	4.5	3.4	4.6	1.8	4.5	3	By MS/MS	By matching	By matching	By MS/MS	By MS/MS	By MS/MS	By MS/MS	By MS/MS	By MS/MS	By MS/MS	By MS/MS	By MS/MS	By MS/MS	By MS/MS	By MS/MS	By MS/MS	By MS/MS	By matching	By MS/MS	By MS/MS	1402400000	74961000	145260000	0	129240000	50174000	91231000	147740000	129500000	102640000	52746000	27832000	52743000	43520000	46123000	37213000	17444000	57466000	114070000	59899000	22619000	24604000	1315100	2548400	0	2267400	880240	1600500	2591800	2271900	1800700	925360	488280	925310	763510	809170	652860	306030	1008200	2001200	1050900	396820	58591000	53330000	0	67010000	67399000	68510000	65877000	0	70132000	69159000	50005000	50606000	0	64831000	69475000	53887000	59799000	0	94392000	53404000	1	0	0	4	2	4	1	1	4	4	1	3	1	3	2	2	1	0	2	2	38				147	7132;7612;24945;34800;35929;52077;62419	True;True;True;True;True;True;True	7133;7612;24950;34814;35946;52116;62463	93430;93431;93432;93433;93434;93435;93436;93437;93438;93439;93440;100040;100041;100042;100043;100044;100045;100046;100047;100048;100049;100050;100051;100052;100053;331946;331947;331948;331949;331950;331951;331952;472562;472563;472564;487265;487266;487267;487268;487269;487270;487271;487272;487273;487274;487275;487276;487277;487278;487279;487280;696635;696636;696637;696638;696639;696640;696641;837160;837161;837162;837163	73926;73927;73928;73929;73930;73931;73932;73933;73934;79245;79246;79247;79248;79249;79250;79251;79252;79253;79254;263147;263148;375368;386649;386650;386651;386652;386653;386654;386655;386656;386657;386658;551470;551471;551472;551473;551474;551475;662921	73930;79249;263147;375368;386653;551474;662921		273		640
Ld1S_020184800.1	Ld1S_020184800.1	Ld1S_020184800.1	>Ld1S_020184800.1 gene:Ld1S_020184800	glycosyltransferase (GlcNAc), putative	1	99.477	902	902	0	15.472	FC<2	0.0371032	0.851265	FC<2	-0.38439	0.074612	FC<2	-0.526248	0.000358012	ama 18h_Exclusive	0	0	Ama Lacta_Exclusive	0	0	pro_Exclusive	0	0	FC<2	-0.104755	0.297108	9	9	9	4	4	2	4	5	3	4	1	5	6	3	3	2	3	5	2	5	2	5	6	4	4	2	4	5	3	4	1	5	6	3	3	2	3	5	2	5	2	5	6	4	4	2	4	5	3	4	1	5	6	3	3	2	3	5	2	5	2	5	6	12.1	12.1	12.1	4.9	4.7	3.8	5.8	7.4	3.5	4.7	2.4	7.1	8.5	3.5	3.8	3.8	3.5	7.4	2.4	5.8	3.8	7.1	8.5	By MS/MS	By matching	By MS/MS	By MS/MS	By MS/MS	By MS/MS	By MS/MS	By MS/MS	By MS/MS	By MS/MS	By MS/MS	By MS/MS	By matching	By MS/MS	By MS/MS	By MS/MS	By MS/MS	By MS/MS	By MS/MS	By MS/MS	800020000	83488000	32857000	13424000	50527000	49617000	27411000	38987000	7311700	55928000	81199000	23173000	24518000	18825000	40161000	61680000	8605500	29475000	17684000	63772000	71373000	17392000	1815000	714280	291840	1098400	1078600	595890	847550	158950	1215800	1765200	503770	533000	409250	873070	1340900	187080	640770	384430	1386300	1551600	53284000	33750000	0	40704000	51447000	34889000	35596000	0	45986000	48604000	32090000	31154000	0	54990000	49937000	28361000	40786000	0	47718000	52591000	1	0	0	1	1	1	0	0	2	2	1	1	0	2	3	1	3	1	2	4	26				148	11114;19323;26905;33179;37518;37774;41073;43350;65079	True;True;True;True;True;True;True;True;True	11116;19330;26911;33191;37536;37792;41097;43375;65122	145315;145316;145317;145318;145319;145320;145321;145322;145323;145324;145325;256009;256010;256011;256012;256013;256014;256015;256016;256017;256018;256019;360694;360695;360696;360697;360698;360699;360700;360701;360702;450881;450882;450883;450884;507469;507470;507471;507472;510675;510676;510677;510678;510679;510680;510681;555688;555689;555690;555691;555692;555693;555694;555695;585043;585044;585045;585046;585047;585048;585049;585050;585051;585052;585053;585054;585055;585056;585057;585058;872646;872647;872648;872649	114692;114693;114694;114695;114696;114697;202716;202717;202718;202719;286779;286780;286781;286782;358277;358278;402046;402047;404417;404418;404419;404420;441365;441366;441367;441368;441369;441370;465056;465057;465058;465059;465060;465061;465062;465063;465064;465065;691312;691313	114696;202718;286781;358277;402046;404417;441369;465057;691313		274;275		632;634
Ld1S_020184900.1	Ld1S_020184900.1	Ld1S_020184900.1	>Ld1S_020184900.1 gene:Ld1S_020184900	hypothetical protein, conserved	1	123.45	1146	1146	0	11.299				pro_Exclusive	0	0	pro Lacta_Exclusive	0	0							pro_Exclusive	0	0	FC<2	-0.0776018	0.605965	6	6	6	2	0	1	2	3	3	1	1	2	0	2	1	1	1	2	3	2	1	2	2	2	0	1	2	3	3	1	1	2	0	2	1	1	1	2	3	2	1	2	2	2	0	1	2	3	3	1	1	2	0	2	1	1	1	2	3	2	1	2	2	6.5	6.5	6.5	2.2	0	1	2.1	3.1	3.4	0.9	1	2.1	0	2.1	0.9	1	1	2.1	3.5	2	1	2.1	2.1	By MS/MS	By matching	By matching	By MS/MS	By MS/MS	By MS/MS	By MS/MS	By MS/MS	By MS/MS	By matching	By MS/MS	By matching	By matching	By MS/MS	By MS/MS	By MS/MS	By MS/MS	By matching	By MS/MS	By MS/MS	333360000	16502000	0	9053200	25334000	35475000	43094000	7171900	10480000	21126000	0	20517000	5741300	10710000	17467000	20862000	31220000	3657200	6560100	24343000	24051000	6803400	336780	0	184760	517020	723980	879470	146360	213880	431150	0	418710	117170	218570	356470	425750	637150	74637	133880	496800	490830	0	0	0	22800000	28135000	0	0	0	18985000	0	0	0	0	0	20672000	0	0	0	24335000	21011000	1	0	0	2	1	1	0	1	2	0	1	0	0	1	2	1	1	0	2	2	18				149	4819;8368;19318;57682;59244;65060	True;True;True;True;True;True	4820;8368;19325;57724;59287;65103	64106;64107;64108;109517;109518;109519;255941;255942;255943;771015;771016;771017;771018;771019;771020;771021;771022;771023;771024;771025;771026;771027;771028;771029;792863;792864;792865;792866;792867;792868;872406;872407	50911;50912;86721;86722;202665;609875;609876;609877;609878;609879;609880;609881;609882;609883;609884;627908;627909;627910;627911;627912;627913;691104	50911;86721;202665;609880;627908;691104		276;277		216;233
Ld1S_020185000.1	Ld1S_020185000.1	Ld1S_020185000.1	>Ld1S_020185000.1 gene:Ld1S_020185000	small GTP binding protein rab6-like protein	1	28.242	274	274	0	53.444	FC<2	-0.127129	0.256933	FC<2	0.320531	0.0513257	FC<2	0.375862	0.00699056	FC<2	0.62475	0.000241548	FC<2	0.497621	0.00145767	FC<2	0.945282	9.87957e-05	FC<2	-0.071799	0.635691	9	9	9	7	7	7	5	5	7	7	5	4	5	7	7	7	4	4	7	7	7	4	5	7	7	7	5	5	7	7	5	4	5	7	7	7	4	4	7	7	7	4	5	7	7	7	5	5	7	7	5	4	5	7	7	7	4	4	7	7	7	4	5	43.8	43.8	43.8	35.8	32.1	36.1	24.5	24.5	35.8	32.1	23.7	20.4	24.5	35.8	32.1	36.1	20.4	16.4	36.1	32.1	36.1	20.4	24.5	By MS/MS	By MS/MS	By MS/MS	By MS/MS	By MS/MS	By MS/MS	By MS/MS	By MS/MS	By MS/MS	By MS/MS	By MS/MS	By MS/MS	By MS/MS	By MS/MS	By MS/MS	By MS/MS	By MS/MS	By MS/MS	By MS/MS	By MS/MS	5863600000	253150000	446870000	512020000	163490000	179810000	192740000	469610000	545580000	131250000	117310000	260210000	429140000	551730000	110200000	93661000	242400000	368210000	522520000	111490000	162190000	451040000	19473000	34374000	39386000	12576000	13832000	14826000	36124000	41968000	10096000	9023500	20016000	33011000	42441000	8476600	7204700	18646000	28324000	40194000	8576300	12476000	232480000	267860000	349540000	242130000	233840000	252790000	258510000	467200000	242420000	190720000	296790000	316970000	410100000	163250000	244380000	265520000	300170000	390910000	198730000	213210000	4	5	6	4	4	5	4	2	3	3	4	5	4	2	2	6	5	2	3	4	77				150	6703;16625;17156;32453;37148;39035;41328;44913;56457	True;True;True;True;True;True;True;True;True	6704;16630;17162;32464;37165;39056;41352;44938;44939;56499	87834;87835;87836;87837;87838;87839;87840;87841;87842;87843;87844;87845;87846;87847;87848;87849;87850;87851;87852;219139;219140;219141;219142;219143;219144;219145;219146;219147;219148;219149;219150;219151;219152;219153;219154;219155;219156;219157;219158;219159;219160;219161;219162;219163;226801;226802;226803;226804;226805;226806;226807;440192;440193;440194;440195;440196;440197;440198;440199;440200;440201;440202;440203;440204;440205;440206;440207;440208;440209;440210;440211;440212;440213;440214;440215;440216;440217;440218;440219;502714;502715;527665;527666;527667;527668;527669;527670;527671;527672;559296;559297;559298;559299;559300;559301;559302;559303;559304;559305;559306;559307;559308;559309;559310;559311;559312;559313;559314;603202;603203;603204;603205;603206;603207;603208;754437;754438;754439;754440;754441;754442;754443;754444;754445;754446;754447;754448;754449;754450;754451;754452;754453;754454;754455;754456	69592;69593;69594;69595;69596;69597;69598;69599;69600;69601;69602;69603;69604;173078;173079;173080;173081;173082;173083;173084;173085;173086;173087;173088;173089;173090;173091;173092;173093;173094;173095;173096;173097;173098;173099;179480;179481;349964;349965;349966;349967;349968;349969;349970;349971;349972;349973;349974;349975;349976;349977;349978;349979;349980;398355;398356;418648;418649;444337;444338;444339;444340;444341;444342;444343;444344;444345;444346;444347;444348;444349;444350;444351;478770;478771;597028;597029;597030;597031;597032;597033;597034;597035	69601;173084;179480;349967;398356;418648;444338;478771;597030		278;279;280		22;45;155
Ld1S_020185100.1	Ld1S_020185100.1	Ld1S_020185100.1	>Ld1S_020185100.1 gene:Ld1S_020185100	hypothetical protein, conserved	1	7.7019	64	64	0.00034471	2.5542																						1	1	1	0	1	1	0	0	0	1	1	0	0	0	1	1	0	0	0	1	1	0	0	0	1	1	0	0	0	1	1	0	0	0	1	1	0	0	0	1	1	0	0	0	1	1	0	0	0	1	1	0	0	0	1	1	0	0	0	1	1	0	0	18.8	18.8	18.8	0	18.8	18.8	0	0	0	18.8	18.8	0	0	0	18.8	18.8	0	0	0	18.8	18.8	0	0	By matching	By matching	By matching	By matching	By matching	By matching	By matching	By MS/MS	By matching	By matching	By matching	By matching	By matching	By matching	By matching	By matching	By MS/MS	By matching	By matching	By matching	108240000	0	18081000	10521000	0	0	0	18283000	15446000	0	0	0	12135000	13989000	0	0	0	11484000	8297800	0	0	36079000	0	6027200	3506900	0	0	0	6094200	5148500	0	0	0	4045000	4663200	0	0	0	3828100	2765900	0	0	0	0	0	0	0	0	0	0	0	0	0	0	0	0	0	0	0	8402500	0	0	0	0	0	0	0	0	0	0	0	0	0	0	0	0	0	0	1	0	0	0	1				151	45183	True	45209	606920;606921;606922;606923;606924;606925;606926;606927	481527;481528	481528
Ld1S_020185200.1	Ld1S_020185200.1	Ld1S_020185200.1	>Ld1S_020185200.1 gene:Ld1S_020185200	hypothetical protein, conserved	1	17.649	169	169	0	323.31	FC<2	0.211291	0.531234	FC<2	-0.29368	0.334353	FC<2	-0.746685	0.0123488	ama 18h>ama	-2.15422	2.28431e-05	Ama Lacta>ama	-1.94292	7.57607e-06	pro>ama	-2.4479	1.40247e-07	FC<2	-0.241714	0.247597	9	9	9	4	4	2	8	7	6	7	2	7	7	5	6	3	8	7	6	8	5	8	8	4	4	2	8	7	6	7	2	7	7	5	6	3	8	7	6	8	5	8	8	4	4	2	8	7	6	7	2	7	7	5	6	3	8	7	6	8	5	8	8	65.7	65.7	65.7	43.2	46.7	35.5	59.8	55	52.7	59.8	20.7	59.8	59.8	53.3	53.3	42	59.8	55	52.7	59.8	52.7	59.8	59.8	By MS/MS	By MS/MS	By MS/MS	By MS/MS	By MS/MS	By MS/MS	By MS/MS	By MS/MS	By MS/MS	By MS/MS	By MS/MS	By MS/MS	By MS/MS	By MS/MS	By MS/MS	By MS/MS	By MS/MS	By MS/MS	By MS/MS	By MS/MS	6807400000	95473000	94484000	53736000	377760000	583710000	386270000	392970000	34853000	612040000	634070000	401650000	321970000	34187000	519140000	424610000	430970000	319250000	41917000	513810000	534520000	1134600000	15912000	15747000	8956000	62960000	97285000	64378000	65496000	5808800	102010000	105680000	66942000	53662000	5697900	86523000	70769000	71829000	53208000	6986100	85635000	89086000	162360000	162720000	88487000	290520000	441470000	357330000	309360000	56644000	452890000	632770000	380570000	318110000	66392000	370110000	381130000	441170000	338600000	74560000	451560000	403690000	6	5	2	8	5	8	9	1	10	9	6	8	2	11	11	8	9	4	13	10	145				152	6444;6445;8991;10456;24063;31383;50044;50368;58075	True;True;True;True;True;True;True;True;True	6444;6445;8991;10458;24069;31394;50078;50403;58118	84615;84616;84617;84618;84619;84620;84621;84622;84623;84624;84625;84626;84627;84628;84629;84630;84631;84632;84633;84634;84635;84636;84637;84638;84639;84640;84641;84642;84643;84644;84645;84646;84647;84648;84649;84650;84651;84652;84653;84654;84655;84656;84657;84658;84659;84660;84661;117388;117389;117390;117391;117392;117393;117394;117395;117396;117397;117398;117399;137050;137051;137052;137053;137054;137055;137056;137057;137058;137059;137060;137061;137062;137063;137064;137065;137066;137067;137068;137069;137070;137071;137072;137073;137074;137075;319815;319816;319817;319818;319819;319820;319821;319822;319823;319824;319825;319826;319827;319828;319829;319830;319831;319832;319833;319834;319835;319836;319837;319838;319839;425663;425664;425665;425666;425667;425668;425669;425670;425671;425672;425673;425674;425675;425676;425677;670146;674823;674824;674825;674826;674827;674828;674829;674830;674831;674832;674833;674834;674835;674836;674837;674838;674839;674840;674841;674842;674843;674844;674845;674846;674847;674848;674849;674850;674851;674852;674853;674854;674855;776289;776290;776291;776292;776293;776294;776295;776296;776297;776298;776299;776300;776301;776302;776303;776304;776305;776306;776307;776308;776309;776310;776311	66972;66973;66974;66975;66976;66977;66978;66979;66980;66981;66982;66983;66984;66985;66986;66987;66988;66989;66990;66991;66992;66993;66994;66995;66996;66997;66998;66999;67000;67001;67002;67003;67004;67005;67006;67007;67008;67009;67010;67011;67012;67013;67014;67015;67016;67017;67018;67019;67020;67021;67022;92748;92749;92750;92751;92752;92753;108241;108242;108243;108244;108245;108246;108247;108248;108249;108250;108251;108252;108253;108254;108255;108256;108257;108258;108259;108260;108261;108262;108263;253543;253544;253545;253546;253547;253548;253549;253550;253551;253552;253553;253554;253555;253556;253557;253558;253559;253560;338193;338194;338195;338196;338197;338198;338199;338200;338201;338202;338203;530176;534088;534089;534090;534091;534092;534093;534094;534095;534096;534097;534098;534099;534100;534101;534102;534103;534104;534105;534106;534107;534108;534109;534110;534111;534112;534113;613970;613971;613972;613973;613974;613975;613976;613977;613978;613979;613980;613981;613982;613983;613984;613985;613986;613987;613988;613989;613990;613991	66981;67022;92751;108241;253543;338193;530176;534107;613973		281		15
Ld1S_020185300.1	Ld1S_020185300.1	Ld1S_020185300.1	>Ld1S_020185300.1 gene:Ld1S_020185300	Mitogen-activated kinase kinase kinase, putative	1	55.915	530	530	0	150.54	FC<2	0.0450822	0.83834	FC<2	-0.376775	0.129627	FC<2	-0.466297	0.00170284	ama 18h_Exclusive	0	0	Ama Lacta_Exclusive	0	0	pro_Exclusive	0	0	FC<2	-0.144629	0.357159	9	9	9	3	4	1	8	8	4	4	1	9	6	3	4	1	8	8	4	2	0	7	6	3	4	1	8	8	4	4	1	9	6	3	4	1	8	8	4	2	0	7	6	3	4	1	8	8	4	4	1	9	6	3	4	1	8	8	4	2	0	7	6	34	34	34	12.1	14.5	3	31.3	31.5	14.3	14.5	2.6	34	24.9	18.1	14.5	2.6	30.6	31.5	20.8	5.1	0	25.3	25.8	By MS/MS	By MS/MS	By MS/MS	By MS/MS	By MS/MS	By MS/MS	By MS/MS	By MS/MS	By MS/MS	By MS/MS	By MS/MS	By MS/MS	By MS/MS	By MS/MS	By MS/MS	By MS/MS	By MS/MS	By matching	By MS/MS	By MS/MS	2452700000	48236000	72961000	5841500	161820000	250740000	96558000	85632000	9542100	279630000	227380000	88460000	54840000	14534000	340100000	214010000	56434000	35007000	0	173710000	237270000	144280000	2837400	4291800	343620	9518600	14749000	5679900	5037200	561300	16449000	13375000	5203500	3225900	854960	20006000	12589000	3319600	2059300	0	10218000	13957000	104240000	132860000	0	116760000	168990000	174620000	125280000	0	178280000	174620000	116130000	102100000	0	185900000	153590000	86187000	0	0	133820000	170620000	2	3	1	5	9	4	3	1	6	7	3	3	1	7	7	4	1	0	3	3	73				153	8237;11048;17512;31932;35932;43430;43869;60844;65967	True;True;True;True;True;True;True;True;True	8237;11050;17519;31943;35949;43455;43894;60887;66012	107788;107789;107790;107791;107792;107793;107794;107795;107796;107797;107798;107799;107800;107801;107802;107803;107804;107805;107806;107807;107808;107809;107810;107811;144420;144421;144422;144423;144424;144425;144426;144427;144428;232061;232062;232063;232064;232065;232066;232067;232068;232069;232070;232071;232072;232073;232074;432801;432802;432803;432804;432805;432806;432807;432808;487341;487342;487343;487344;487345;585906;585907;585908;585909;585910;585911;585912;585913;590979;590980;590981;590982;590983;590984;590985;590986;590987;590988;816014;816015;816016;816017;816018;816019;816020;816021;816022;816023;816024;816025;816026;816027;816028;816029;885651;885652;885653;885654;885655;885656;885657;885658	85354;85355;85356;85357;85358;85359;85360;85361;85362;85363;85364;85365;85366;85367;85368;85369;85370;85371;85372;113884;113885;113886;113887;183952;183953;183954;183955;183956;183957;183958;183959;183960;183961;183962;183963;183964;183965;343830;343831;343832;343833;343834;343835;386724;386725;386726;386727;465690;465691;465692;469601;469602;469603;469604;469605;469606;469607;469608;469609;646383;646384;646385;646386;646387;646388;646389;646390;646391;646392;646393;646394;646395;646396;646397;646398;701765;701766;701767	85358;113884;183960;343834;386727;465691;469604;646398;701767		282		485
Ld1S_020185500.1	Ld1S_020185500.1	Ld1S_020185500.1	>Ld1S_020185500.1 gene:Ld1S_020185500	Soluble NSF attachment protein, SNAP, putative	1	72.988	690	690	0	323.31				pro_Exclusive	0	0	pro Lacta_Exclusive	0	0							pro_Exclusive	0	0	FC<2	0.192684	0.0543388	25	25	25	0	0	0	22	20	0	0	0	20	19	0	0	0	18	18	0	0	0	20	21	0	0	0	22	20	0	0	0	20	19	0	0	0	18	18	0	0	0	20	21	0	0	0	22	20	0	0	0	20	19	0	0	0	18	18	0	0	0	20	21	45.2	45.2	45.2	0	0	0	39.3	35.8	0	0	0	40.1	37	0	0	0	35.9	35.4	0	0	0	35.5	41.2	By matching	By matching	By matching	By MS/MS	By MS/MS	By matching	By matching	By matching	By MS/MS	By MS/MS	By matching	By matching	By matching	By MS/MS	By MS/MS	By matching	By matching	By matching	By MS/MS	By MS/MS	12718000000	0	0	0	1561000000	1381700000	0	0	0	1903800000	1646800000	0	0	0	1765200000	1300700000	0	0	0	1482200000	1676500000	363370000	0	0	0	44599000	39477000	0	0	0	54393000	47051000	0	0	0	50434000	37163000	0	0	0	42350000	47900000	0	0	0	1269600000	1082300000	0	0	0	1447400000	1299200000	0	0	0	1325500000	1120800000	0	0	0	1359900000	1231900000	0	0	0	21	25	0	0	0	24	22	0	0	0	19	18	0	0	0	23	21	173				154	709;2368;4136;8204;8205;9709;10673;11454;12137;12166;15006;15748;16315;16316;20109;24984;28292;43795;48792;49464;51373;56923;61392;61685;64395	True;True;True;True;True;True;True;True;True;True;True;True;True;True;True;True;True;True;True;True;True;True;True;True;True	708;2366;4137;8204;8205;9710;10675;11457;12140;12169;15010;15753;16320;16321;20114;24989;28300;43820;48823;49497;51412;56965;61435;61729;64438	9088;9089;9090;9091;9092;9093;9094;9095;9096;9097;9098;9099;9100;9101;30451;30452;30453;30454;30455;30456;30457;30458;30459;30460;30461;30462;30463;30464;30465;30466;30467;30468;30469;30470;30471;30472;30473;30474;30475;30476;30477;55275;107391;107392;107393;107394;107395;107396;107397;107398;107399;107400;107401;107402;127382;127383;127384;127385;127386;127387;127388;127389;127390;127391;127392;127393;127394;127395;127396;127397;127398;139702;139703;139704;139705;139706;139707;139708;139709;149577;149578;158054;158055;158056;158057;158058;158059;158060;158567;158568;158569;158570;158571;158572;158573;158574;196520;196521;196522;196523;196524;196525;196526;196527;206561;206562;206563;206564;206565;206566;206567;206568;214878;214879;214880;214881;214882;214883;214884;214885;214886;214887;214888;214889;214890;214891;214892;214893;214894;214895;214896;214897;267065;267066;267067;267068;267069;267070;267071;267072;267073;267074;332489;332490;332491;332492;332493;332494;332495;332496;381527;381528;381529;381530;381531;381532;381533;381534;381535;381536;381537;381538;381539;381540;590221;590222;590223;590224;590225;653052;653053;653054;653055;653056;653057;653058;653059;653060;653061;653062;653063;653064;653065;653066;653067;653068;653069;662651;662652;687262;687263;687264;687265;687266;687267;687268;687269;687270;760893;823319;823320;823321;823322;823323;823324;823325;823326;823327;823328;823329;823330;827094;827095;827096;827097;827098;827099;827100;827101;862470;862471;862472;862473;862474;862475	7220;7221;7222;7223;7224;7225;7226;7227;7228;7229;7230;7231;7232;24097;24098;24099;24100;24101;24102;24103;24104;24105;24106;24107;24108;24109;24110;24111;43809;85040;85041;85042;85043;85044;85045;85046;85047;85048;100652;100653;100654;100655;100656;100657;100658;100659;100660;100661;110221;110222;110223;110224;110225;110226;118070;118071;124869;124870;125294;125295;125296;125297;125298;125299;125300;125301;155198;155199;155200;155201;155202;155203;155204;155205;163070;163071;163072;163073;163074;163075;163076;169636;169637;169638;169639;169640;169641;169642;169643;169644;169645;169646;169647;169648;169649;169650;169651;169652;169653;169654;211562;211563;211564;211565;211566;211567;211568;211569;263599;263600;263601;263602;263603;263604;263605;263606;303946;303947;303948;303949;303950;303951;303952;303953;303954;303955;303956;303957;303958;469044;469045;469046;516732;516733;516734;516735;516736;516737;516738;516739;516740;516741;516742;516743;516744;516745;516746;516747;516748;516749;524258;543900;543901;543902;543903;543904;543905;543906;602144;652102;652103;652104;652105;652106;652107;652108;652109;652110;652111;655065;655066;655067;655068;655069;655070;655071;655072;682966;682967;682968;682969;682970	7220;24101;43809;85040;85047;100653;110224;118071;124870;125296;155205;163074;169636;169645;211565;263599;303955;469046;516738;524258;543902;602144;652102;655067;682969		283;284;285;286;287;288;289		49;163;256;286;334;398;686
Ld1S_020185600.1	Ld1S_020185600.1	Ld1S_020185600.1	>Ld1S_020185600.1 gene:Ld1S_020185600	ribosomal RNA processing protein 41B, putative	1	33.698	324	324	0	30.718	FC<2	-0.160128	0.356367	FC<2	0.225853	0.114097	FC<2	0.389633	0.0600684	FC<2	-0.219389	0.142134	FC<2	-0.379517	0.0319869	FC<2	0.00646389	0.955824	FC<2	-0.0307044	0.840121	7	7	7	2	4	2	4	3	4	5	2	3	2	4	5	2	4	3	3	4	2	4	3	2	4	2	4	3	4	5	2	3	2	4	5	2	4	3	3	4	2	4	3	2	4	2	4	3	4	5	2	3	2	4	5	2	4	3	3	4	2	4	3	31.2	31.2	31.2	8.3	16	7.1	16.7	11.7	20.7	22.2	7.1	10.5	8.3	20.7	18.8	7.1	16.7	11.7	14.5	16	7.1	16.7	11.7	By MS/MS	By MS/MS	By MS/MS	By MS/MS	By MS/MS	By MS/MS	By MS/MS	By MS/MS	By MS/MS	By MS/MS	By MS/MS	By MS/MS	By matching	By MS/MS	By MS/MS	By MS/MS	By MS/MS	By MS/MS	By MS/MS	By MS/MS	1444000000	66637000	139990000	42264000	78249000	24170000	82529000	174520000	50135000	69218000	25586000	99572000	137510000	36671000	95158000	26448000	50868000	84526000	36941000	66739000	56270000	111080000	5125900	10768000	3251100	6019100	1859200	6348400	13425000	3856500	5324500	1968100	7659400	10578000	2820900	7319800	2034400	3912900	6502000	2841600	5133700	4328500	81985000	89078000	64941000	64970000	0	74883000	99142000	71846000	55144000	68044000	75581000	71118000	53283000	68766000	47720000	57432000	66144000	58345000	57829000	78381000	2	4	1	4	1	3	4	1	1	0	3	1	0	4	2	0	1	1	1	1	35				155	7777;9167;20987;28916;39785;52995;61038	True;True;True;True;True;True;True	7777;9167;20991;28924;39810;53035;61081	102305;102306;102307;102308;102309;102310;102311;102312;102313;102314;119711;278982;278983;278984;278985;391779;391780;391781;391782;391783;391784;391785;391786;391787;391788;391789;391790;391791;391792;391793;391794;537389;537390;537391;537392;537393;537394;537395;537396;537397;537398;537399;537400;537401;537402;537403;537404;537405;537406;708201;708202;708203;818730;818731;818732;818733;818734;818735;818736;818737;818738;818739;818740;818741;818742;818743;818744;818745;818746;818747;818748;818749;818750;818751;818752;818753;818754	80949;80950;80951;80952;80953;80954;80955;80956;80957;80958;94569;220955;312266;312267;312268;312269;312270;426643;426644;426645;426646;426647;426648;560393;648592;648593;648594;648595;648596;648597;648598;648599;648600;648601;648602;648603;648604;648605;648606;648607	80956;94569;220955;312267;426648;560393;648601		290;291		240;302
Ld1S_020185700.1	Ld1S_020185700.1	Ld1S_020185700.1	>Ld1S_020185700.1 gene:Ld1S_020185700	glycosyl transferase, putative	1	167.01	1539	1539	0.0073904	1.3888																						1	1	1	1	1	0	0	1	1	1	1	1	1	0	1	1	1	1	1	1	1	1	1	1	1	0	0	1	1	1	1	1	1	0	1	1	1	1	1	1	1	1	1	1	1	0	0	1	1	1	1	1	1	0	1	1	1	1	1	1	1	1	1	0.5	0.5	0.5	0.5	0.5	0	0	0.5	0.5	0.5	0.5	0.5	0.5	0	0.5	0.5	0.5	0.5	0.5	0.5	0.5	0.5	0.5	By MS/MS	By matching	By matching	By matching	By MS/MS	By MS/MS	By MS/MS	By MS/MS	By MS/MS	By MS/MS	By matching	By matching	By MS/MS	By MS/MS	By MS/MS	By MS/MS	By MS/MS	By matching	By MS/MS	By MS/MS	1790100000	79292000	73232000	0	0	101290000	77995000	99379000	140280000	92471000	92796000	0	104120000	0	98850000	114520000	85975000	99298000	264540000	129490000	136570000	24862000	1101300	1017100	0	0	1406700	1083300	1380300	1948400	1284300	1288800	0	1446100	0	1372900	1590500	1194100	1379100	3674200	1798500	1896800	0	0	0	0	0	0	0	0	0	0	0	0	0	0	0	0	0	0	0	114310000	0	0	0	0	1	0	0	1	0	1	0	0	1	1	1	1	1	0	1	1	10				156	23869	True	23875	317146;317147;317148;317149;317150;317151;317152;317153;317154;317155;317156;317157;317158;317159;317160;317161;317162	251260;251261;251262;251263;251264;251265;251266;251267;251268;251269;251270;251271;251272;251273	251266
Ld1S_020186000.1	Ld1S_020186000.1	Ld1S_020186000.1	>Ld1S_020186000.1 gene:Ld1S_020186000	casein kinase II, alpha chain, putative	1	44.231	381	381	0	134.23	FC<2	-0.046629	0.682435	FC<2	0.0838042	0.476523	FC<2	-0.00900921	0.925091	FC<2	0.0282274	0.799709	FC<2	-0.0184015	0.841314	FC<2	0.112032	0.240329	FC<2	-0.139442	0.168902	17	17	17	10	11	12	10	9	10	12	11	10	11	11	10	13	11	12	9	12	11	11	13	10	11	12	10	9	10	12	11	10	11	11	10	13	11	12	9	12	11	11	13	10	11	12	10	9	10	12	11	10	11	11	10	13	11	12	9	12	11	11	13	50.9	50.9	50.9	31.2	39.6	38.8	28.9	27.6	31	39.1	30.2	28.9	31.8	34.9	28.9	40.4	30.7	33.9	29.1	38.3	32.8	30.7	36.2	By MS/MS	By MS/MS	By MS/MS	By MS/MS	By MS/MS	By MS/MS	By MS/MS	By MS/MS	By MS/MS	By MS/MS	By MS/MS	By MS/MS	By MS/MS	By MS/MS	By MS/MS	By MS/MS	By MS/MS	By MS/MS	By MS/MS	By MS/MS	15117000000	613830000	840220000	805610000	809240000	543110000	521900000	1093300000	940530000	886600000	663040000	621760000	882670000	802560000	782530000	606920000	470800000	1020100000	716550000	728860000	767310000	687160000	27901000	38192000	36619000	36784000	24687000	23723000	49696000	42751000	40300000	30138000	28262000	40121000	36480000	35570000	27587000	21400000	46369000	32570000	33130000	34878000	776370000	740010000	700740000	600830000	646390000	712200000	690050000	741630000	704950000	770370000	600940000	696330000	653520000	603700000	668600000	641490000	682190000	678700000	660770000	747010000	8	7	11	7	6	6	8	7	5	8	5	8	7	3	7	5	6	8	6	8	136				157	5097;8307;9424;10607;20956;22289;24592;26469;36076;38798;40807;43950;47619;49387;54272;57795;62284	True;True;True;True;True;True;True;True;True;True;True;True;True;True;True;True;True	5097;8307;9424;10609;20960;22294;24598;26475;36093;38819;40831;43975;47648;49420;54312;57838;62328	67639;67640;67641;67642;67643;67644;67645;67646;67647;67648;67649;67650;67651;67652;67653;67654;67655;67656;67657;67658;108646;108647;108648;108649;108650;108651;108652;108653;108654;108655;108656;108657;108658;123727;123728;123729;123730;123731;123732;123733;123734;123735;123736;123737;123738;123739;123740;123741;123742;123743;123744;123745;123746;123747;123748;138849;138850;138851;138852;138853;138854;138855;138856;138857;138858;138859;138860;138861;138862;138863;138864;138865;138866;138867;138868;138869;138870;138871;138872;138873;138874;138875;138876;278581;278582;278583;278584;278585;278586;278587;278588;278589;278590;278591;278592;278593;278594;278595;278596;278597;278598;278599;295342;295343;295344;295345;295346;295347;295348;295349;295350;295351;295352;295353;295354;295355;295356;295357;295358;295359;326883;326884;326885;326886;326887;326888;326889;326890;326891;326892;326893;326894;326895;326896;326897;354006;354007;354008;354009;354010;354011;354012;354013;354014;489166;489167;489168;489169;489170;489171;524741;524742;524743;524744;524745;524746;551625;551626;551627;551628;551629;551630;551631;551632;551633;551634;551635;551636;551637;591714;591715;591716;591717;637826;637827;637828;637829;637830;637831;637832;637833;637834;637835;637836;637837;637838;637839;661562;661563;661564;661565;661566;661567;661568;661569;726136;726137;726138;726139;726140;726141;726142;726143;726144;726145;726146;726147;726148;726149;726150;726151;726152;726153;726154;726155;726156;726157;726158;726159;726160;726161;726162;726163;726164;772446;772447;772448;772449;772450;772451;772452;772453;772454;772455;772456;772457;772458;772459;772460;772461;772462;772463;772464;772465;835220;835221;835222;835223	53649;53650;53651;53652;53653;53654;53655;53656;53657;53658;53659;53660;53661;53662;53663;53664;86027;86028;86029;86030;86031;86032;97770;97771;97772;97773;97774;97775;97776;109621;109622;109623;109624;109625;109626;109627;109628;109629;109630;109631;109632;109633;109634;109635;109636;109637;109638;220613;220614;220615;220616;220617;220618;220619;220620;220621;220622;220623;220624;220625;220626;220627;220628;220629;233678;233679;233680;233681;233682;233683;233684;233685;233686;259030;259031;259032;259033;259034;281041;281042;281043;281044;281045;281046;388156;388157;416113;416114;416115;438013;438014;438015;438016;438017;438018;438019;438020;438021;438022;438023;470148;504848;504849;504850;504851;504852;523305;523306;523307;523308;523309;523310;523311;574835;574836;574837;574838;574839;574840;574841;574842;574843;574844;574845;574846;574847;574848;574849;574850;574851;574852;574853;610941;610942;610943;610944;610945;610946;610947;610948;610949;610950;610951;610952;610953;610954;610955;610956;610957;661392;661393;661394	53658;86028;97771;109626;220616;233679;259033;281046;388156;416115;438021;470148;504851;523309;574835;610951;661393		292;293;294;295;296;297		166;196;306;341;351;356
Ld1S_020186100.1	Ld1S_020186100.1	Ld1S_020186100.1	>Ld1S_020186100.1 gene:Ld1S_020186100	proteasome regulatory non-ATPase subunit 6, putative	1	59.002	529	529	0	323.31	FC<2	-0.0229741	0.864105	FC<2	-0.0940545	0.35509	FC<2	-0.0291246	0.802236	FC<2	0.256125	0.0304381	FC<2	0.233151	0.0775375	FC<2	0.162071	0.065651	FC<2	0.0419558	0.54621	25	25	25	17	16	19	22	19	17	17	19	23	19	19	19	18	22	19	18	19	20	19	19	17	16	19	22	19	17	17	19	23	19	19	19	18	22	19	18	19	20	19	19	17	16	19	22	19	17	17	19	23	19	19	19	18	22	19	18	19	20	19	19	45	45	45	35	31.9	36.5	37.6	33.5	34.4	33.5	36.5	42	32.1	37.4	36.3	32.1	41.4	35.7	34.4	36.3	35.2	33.3	37.2	By MS/MS	By MS/MS	By MS/MS	By MS/MS	By MS/MS	By MS/MS	By MS/MS	By MS/MS	By MS/MS	By MS/MS	By MS/MS	By MS/MS	By MS/MS	By MS/MS	By MS/MS	By MS/MS	By MS/MS	By MS/MS	By MS/MS	By MS/MS	39050000000	2300800000	1555900000	2150200000	2111700000	1820000000	1856100000	2084900000	2183500000	1970600000	1790900000	2011200000	1531100000	2414000000	2471800000	1745000000	1828200000	1569800000	2181500000	1592300000	1880500000	1346500000	79338000	53653000	74144000	72816000	62760000	64003000	71893000	75294000	67952000	61754000	69353000	52796000	83241000	85234000	60172000	63042000	54130000	75224000	54906000	64845000	1846300000	2004900000	1877600000	1708300000	1677000000	1629200000	1621900000	2044700000	1713400000	1718300000	1469600000	1484300000	2032100000	1834600000	1675100000	1603500000	1565200000	1848300000	1713300000	1696700000	23	17	21	22	23	18	15	20	18	16	18	13	17	18	17	18	12	21	16	17	360				158	844;1696;9056;16017;19844;19845;20061;21712;27278;29495;30267;30875;36148;36149;37794;42780;44314;46130;47480;52972;54572;61045;62617;65863;65864	True;True;True;True;True;True;True;True;True;True;True;True;True;True;True;True;True;True;True;True;True;True;True;True;True	843;1693;9056;16022;19849;19850;20066;21716;27284;29504;30277;30886;36165;36166;37812;42805;44339;46157;47509;53012;54612;61088;62661;65907;65908	10834;10835;10836;10837;10838;10839;10840;10841;10842;10843;10844;21783;21784;21785;21786;21787;21788;21789;21790;21791;21792;118127;118128;118129;118130;118131;118132;118133;118134;118135;118136;118137;118138;118139;118140;118141;118142;118143;118144;118145;118146;118147;118148;118149;118150;118151;118152;118153;118154;118155;118156;118157;118158;118159;118160;118161;118162;118163;118164;118165;118166;118167;118168;118169;118170;118171;118172;118173;118174;210308;210309;210310;210311;210312;210313;210314;210315;210316;210317;210318;210319;210320;210321;210322;210323;210324;263037;263038;263039;263040;263041;263042;263043;263044;263045;263046;263047;263048;263049;263050;263051;263052;263053;263054;263055;263056;263057;263058;263059;263060;263061;263062;263063;263064;263065;263066;263067;263068;263069;263070;263071;263072;263073;263074;263075;263076;263077;263078;263079;263080;263081;263082;263083;263084;263085;263086;263087;263088;263089;263090;263091;266378;266379;266380;266381;266382;266383;266384;266385;266386;266387;266388;266389;266390;266391;266392;266393;266394;266395;266396;266397;266398;266399;266400;266401;266402;266403;266404;266405;266406;266407;266408;266409;266410;266411;266412;288233;288234;288235;288236;288237;288238;288239;288240;288241;288242;288243;288244;288245;288246;288247;365888;365889;365890;365891;365892;365893;365894;365895;400079;400080;400081;400082;400083;400084;400085;400086;400087;400088;400089;400090;400091;400092;400093;400094;400095;400096;400097;400098;400099;400100;400101;400102;400103;400104;400105;400106;400107;400108;400109;400110;400111;400112;400113;400114;400115;400116;400117;400118;411715;411716;411717;411718;411719;411720;411721;411722;411723;411724;411725;411726;411727;411728;411729;411730;411731;411732;411733;411734;419624;419625;419626;419627;419628;419629;419630;419631;419632;419633;419634;419635;419636;419637;419638;490028;490029;490030;490031;490032;490033;490034;490035;490036;490037;490038;490039;490040;490041;490042;490043;490044;490045;490046;490047;490048;490049;490050;490051;490052;490053;490054;490055;490056;490057;490058;490059;490060;490061;490062;490063;490064;490065;490066;490067;490068;490069;490070;490071;490072;490073;490074;490075;490076;490077;490078;510882;510883;510884;510885;510886;510887;510888;510889;510890;510891;510892;510893;510894;510895;510896;510897;510898;510899;510900;510901;510902;510903;510904;510905;510906;510907;510908;510909;510910;510911;510912;510913;510914;510915;510916;578044;578045;578046;578047;578048;578049;578050;578051;578052;578053;578054;578055;578056;578057;578058;578059;578060;578061;578062;578063;578064;578065;578066;578067;578068;578069;578070;578071;578072;595837;595838;595839;595840;595841;595842;595843;595844;595845;595846;595847;595848;595849;595850;595851;595852;595853;595854;595855;595856;595857;595858;595859;595860;595861;595862;595863;595864;595865;595866;595867;595868;595869;619204;619205;619206;619207;619208;619209;619210;619211;619212;619213;619214;619215;635755;635756;635757;635758;635759;635760;635761;635762;635763;635764;635765;635766;635767;707895;707896;707897;707898;707899;707900;707901;707902;707903;707904;707905;707906;707907;707908;707909;707910;707911;707912;707913;707914;707915;707916;707917;707918;707919;707920;707921;707922;707923;707924;707925;707926;707927;707928;707929;707930;707931;707932;707933;730231;730232;818818;818819;818820;818821;818822;818823;818824;818825;818826;818827;818828;818829;818830;818831;818832;818833;818834;818835;818836;818837;839920;839921;839922;839923;839924;839925;839926;839927;839928;839929;839930;839931;839932;839933;839934;839935;839936;839937;839938;884140;884141;884142;884143;884144	8582;8583;8584;8585;8586;8587;8588;17230;17231;17232;17233;17234;17235;17236;17237;93292;93293;93294;93295;93296;93297;93298;93299;93300;93301;93302;93303;93304;93305;93306;93307;93308;93309;93310;93311;93312;93313;93314;93315;93316;93317;93318;93319;93320;165923;165924;165925;165926;165927;165928;165929;165930;165931;165932;165933;165934;165935;165936;165937;165938;208369;208370;208371;208372;208373;208374;208375;208376;208377;208378;208379;208380;208381;208382;208383;208384;208385;208386;208387;208388;208389;208390;208391;208392;208393;208394;208395;208396;208397;208398;208399;208400;208401;208402;211036;211037;211038;211039;211040;211041;211042;211043;211044;211045;211046;211047;211048;211049;211050;211051;211052;211053;211054;211055;211056;211057;211058;211059;211060;228210;228211;228212;228213;228214;228215;228216;228217;291047;291048;291049;291050;291051;291052;291053;291054;318573;318574;318575;318576;318577;318578;318579;318580;318581;318582;318583;318584;318585;318586;318587;318588;318589;318590;318591;318592;318593;318594;318595;318596;318597;318598;318599;318600;318601;318602;318603;318604;318605;318606;318607;327474;327475;327476;327477;327478;327479;327480;327481;327482;327483;327484;327485;327486;327487;327488;327489;327490;327491;327492;327493;327494;327495;333468;333469;333470;333471;333472;333473;333474;333475;333476;388783;388784;388785;388786;388787;388788;388789;388790;388791;388792;388793;388794;388795;388796;388797;388798;388799;388800;388801;388802;388803;388804;388805;388806;388807;388808;388809;388810;388811;388812;388813;388814;388815;388816;388817;388818;388819;388820;388821;388822;388823;388824;388825;404569;404570;404571;404572;404573;404574;404575;404576;404577;404578;404579;404580;404581;404582;404583;404584;404585;404586;404587;404588;404589;404590;404591;404592;404593;404594;404595;404596;404597;404598;404599;404600;459491;459492;459493;459494;459495;459496;459497;459498;459499;459500;459501;459502;459503;459504;459505;459506;459507;459508;459509;459510;459511;459512;473276;473277;473278;473279;473280;473281;473282;473283;473284;473285;473286;473287;473288;473289;473290;473291;473292;473293;473294;473295;490613;490614;490615;490616;490617;490618;490619;503103;503104;503105;503106;503107;503108;503109;503110;503111;560138;560139;560140;560141;560142;560143;560144;560145;560146;560147;560148;560149;560150;560151;560152;560153;560154;560155;560156;560157;560158;577920;648647;648648;648649;648650;648651;648652;648653;648654;648655;648656;648657;648658;648659;648660;648661;665417;665418;665419;665420;665421;665422;665423;665424;665425;665426;665427;665428;665429;665430;665431;665432;665433;700510;700511	8588;17235;93300;165924;208374;208390;211036;228212;291049;318586;327476;333470;388785;388810;404598;459498;473277;490616;503104;560139;577920;648650;665417;700510;700511		298;299;300;301		186;290;345;378
Ld1S_020186200.1	Ld1S_020186200.1	Ld1S_020186200.1	>Ld1S_020186200.1 gene:Ld1S_020186200	FtsJ-like methyltransferase, putative	1	48.221	457	457	0	18.197	FC<2	-0.0617943	0.645941	FC<2	-0.10075	0.464938	FC<2	-0.118879	0.315386	ama 18h_Exclusive	0	0	Ama Lacta_Exclusive	0	0	pro_Exclusive	0	0	FC<2	-0.0219579	0.903508	4	4	4	2	3	0	1	2	2	3	0	1	3	3	3	0	2	3	2	2	0	2	3	2	3	0	1	2	2	3	0	1	3	3	3	0	2	3	2	2	0	2	3	2	3	0	1	2	2	3	0	1	3	3	3	0	2	3	2	2	0	2	3	10.5	10.5	10.5	6.6	8.3	0	4.6	6.6	6.6	8.3	0	4.6	8.8	8.8	8.5	0	6.8	8.8	4.2	3.9	0	6.8	8.8	By MS/MS	By MS/MS	By matching	By MS/MS	By MS/MS	By MS/MS	By MS/MS	By matching	By MS/MS	By MS/MS	By MS/MS	By MS/MS	By matching	By MS/MS	By MS/MS	By MS/MS	By MS/MS	By matching	By MS/MS	By MS/MS	426430000	21299000	32055000	0	12474000	23193000	21018000	34254000	0	7741900	44137000	29684000	25801000	0	33087000	40250000	21626000	10103000	0	25483000	44222000	23690000	1183300	1780800	0	693000	1288500	1167700	1903000	0	430110	2452000	1649100	1433400	0	1838200	2236100	1201400	561250	0	1415700	2456800	31150000	24805000	0	0	27666000	26080000	25776000	0	0	32867000	21400000	27458000	0	25357000	31072000	22890000	0	0	29003000	28924000	2	1	0	1	2	1	2	0	1	1	1	1	0	2	2	0	1	0	2	1	21				159	21023;38528;39083;48447	True;True;True;True	21027;38547;39104;48477	279491;279492;279493;279494;279495;279496;279497;279498;279499;520480;520481;520482;520483;520484;520485;520486;520487;520488;520489;520490;520491;520492;520493;520494;520495;528241;528242;528243;528244;648253;648254;648255;648256;648257;648258;648259;648260;648261;648262	221352;221353;221354;221355;221356;221357;221358;221359;412486;412487;412488;412489;412490;412491;412492;412493;412494;412495;412496;412497;419086;419087;513027;513028;513029;513030;513031	221356;412488;419086;513027		302;303		68;253
Ld1S_020186500.1	Ld1S_020186500.1	Ld1S_020186500.1	>Ld1S_020186500.1 gene:Ld1S_020186500	Kinetoplastid RNA editing protein 1, putative (fragment)	1	114.27	1096	1096	0	50.984	FC<2	-0.407779	0.00148037	FC<2	-0.2303	0.131524	FC<2	0.363942	0.00691407	FC<2	-0.155575	0.235486	FC<2	-0.563354	0.00065896	FC<2	-0.116061	0.428648	FC<2	0.297864	0.0561271	12	12	12	3	7	5	3	3	3	7	4	0	2	4	8	4	1	3	3	8	3	0	3	3	7	5	3	3	3	7	4	0	2	4	8	4	1	3	3	8	3	0	3	3	7	5	3	3	3	7	4	0	2	4	8	4	1	3	3	8	3	0	3	14.8	14.8	14.8	4.7	8.2	5	4.7	4.7	4.4	8.8	3.6	0	2.6	4.5	9.9	4.7	1.5	3.6	4	9.9	2.6	0	4.4	By MS/MS	By MS/MS	By MS/MS	By MS/MS	By MS/MS	By MS/MS	By MS/MS	By MS/MS	By matching	By matching	By MS/MS	By MS/MS	By MS/MS	By matching	By MS/MS	By MS/MS	By MS/MS	By MS/MS	By matching	By MS/MS	560100000	33003000	60934000	26146000	9391200	7551100	20581000	79743000	31544000	0	8164100	35393000	58577000	26109000	5217300	16186000	27731000	78747000	20792000	0	14287000	11202000	660060	1218700	522930	187820	151020	411620	1594900	630890	0	163280	707860	1171500	522180	104350	323720	554620	1574900	415850	0	285750	31883000	39741000	25089000	29968000	27342000	26616000	41133000	34274000	0	28669000	32449000	40578000	26419000	0	32282000	30643000	39403000	24129000	0	0	2	5	2	3	2	1	5	1	0	0	1	5	1	0	1	2	2	1	0	3	37				160	118;1141;1957;8719;11134;16311;21967;24049;26373;32219;46021;47408	True;True;True;True;True;True;True;True;True;True;True;True	118;1139;1954;8719;11136;16316;21971;24055;26379;32230;46048;47436	1566;1567;1568;1569;1570;1571;1572;1573;1574;1575;1576;1577;1578;1579;1580;14467;14468;14469;14470;14471;14472;14473;14474;14475;14476;24911;24912;114044;114045;114046;114047;114048;114049;114050;145500;145501;214843;214844;214845;291526;319632;319633;319634;319635;319636;319637;319638;319639;352682;352683;352684;352685;352686;352687;352688;352689;352690;352691;352692;436938;436939;436940;436941;436942;436943;617599;634980;634981;634982;634983;634984;634985;634986;634987;634988	1263;1264;1265;1266;1267;1268;1269;1270;1271;1272;11426;11427;11428;11429;11430;11431;11432;19671;90255;90256;90257;90258;90259;114843;169616;230657;253406;253407;280017;280018;280019;280020;280021;347247;347248;347249;347250;489408;502517;502518;502519;502520;502521;502522	1265;11427;19671;90258;114843;169616;230657;253406;280019;347248;489408;502519
Ld1S_020186600.1	Ld1S_020186600.1	Ld1S_020186600.1	>Ld1S_020186600.1 gene:Ld1S_020186600	hypothetical protein, conserved	1	110.2	1019	1019	0	39.352	FC<2	0.108472	0.529176	FC<2	-0.954049	4.27932e-05	FC<2	-0.770286	0.000988195	ama 18h_Exclusive	0	0	Ama Lacta_Exclusive	0	0	pro_Exclusive	0	0	FC<2	0.0628002	0.616174	8	8	8	2	1	0	7	6	2	2	0	7	6	4	2	0	6	6	4	2	0	6	5	2	1	0	7	6	2	2	0	7	6	4	2	0	6	6	4	2	0	6	5	2	1	0	7	6	2	2	0	7	6	4	2	0	6	6	4	2	0	6	5	13.1	13.1	13.1	3	1.1	0	11.3	8.8	3	3	0	12.3	10.3	7.5	3	0	9	10.3	7.5	3	0	10.3	9.1	By MS/MS	By MS/MS	By matching	By MS/MS	By MS/MS	By MS/MS	By MS/MS	By matching	By MS/MS	By MS/MS	By MS/MS	By MS/MS	By matching	By MS/MS	By MS/MS	By MS/MS	By MS/MS	By matching	By MS/MS	By MS/MS	687570000	8152300	2529000	0	73873000	68876000	10085000	12430000	0	83566000	71070000	26272000	14111000	0	89534000	68545000	26493000	10100000	0	67155000	54775000	15279000	181160	56200	0	1641600	1530600	224100	276210	0	1857000	1579300	583830	313590	0	1989700	1523200	588730	224450	0	1492300	1217200	21875000	0	0	45989000	52060000	26514000	24975000	0	60155000	57929000	32610000	33268000	0	52470000	51766000	30009000	25459000	0	55078000	43028000	1	1	0	5	6	2	2	0	7	4	4	0	0	4	3	1	2	0	4	3	49				161	6993;23829;34964;37780;39535;49598;56173;56183	True;True;True;True;True;True;True;True	6994;23835;34979;37798;39558;49631;56215;56225	91509;91510;91511;91512;91513;91514;316645;316646;316647;316648;316649;474546;474547;474548;474549;474550;474551;474552;474553;474554;474555;474556;474557;474558;474559;474560;510747;510748;510749;510750;510751;510752;533980;533981;533982;533983;664407;664408;664409;664410;664411;664412;664413;664414;664415;664416;664417;664418;664419;664420;664421;664422;750913;750914;750915;750916;750917;750918;750919;750920;750921;751043;751044;751045;751046;751047;751048;751049	72432;72433;72434;72435;72436;72437;250908;250909;250910;250911;250912;376998;376999;377000;377001;377002;377003;377004;377005;377006;377007;377008;377009;377010;377011;377012;377013;404469;404470;423775;423776;423777;525544;525545;525546;525547;525548;525549;525550;525551;525552;525553;594319;594320;594321;594322;594323;594324;594325;594326;594327;594408;594409	72435;250912;377008;404470;423776;525550;594325;594409		304;305;306;307		463;555;852;857
Ld1S_020187000.1	Ld1S_020187000.1	Ld1S_020187000.1	>Ld1S_020187000.1 gene:Ld1S_020187000	voltage-dependent anion-selective channel, putative	1	30.113	277	277	0	229.69	FC<2	-0.0502671	0.664751	ama 18h>pro	1.16354	9.71976e-06	Ama Lacta>pro Lacta	1.07086	1.45125e-06	FC<2	0.703665	0.000164597	FC<2	0.653398	0.000321856	ama>pro	1.86721	1.92979e-07	FC<2	-0.142947	0.285247	16	16	16	11	12	15	9	9	10	12	16	10	8	11	12	15	10	10	11	12	15	8	9	11	12	15	9	9	10	12	16	10	8	11	12	15	10	10	11	12	15	8	9	11	12	15	9	9	10	12	16	10	8	11	12	15	10	10	11	12	15	8	9	60.6	60.6	60.6	45.1	45.1	52.3	37.2	35.4	41.2	45.1	60.6	41.2	35.4	45.1	45.1	52.3	41.2	39.4	42.2	45.1	52.3	33.9	39.4	By MS/MS	By MS/MS	By MS/MS	By MS/MS	By MS/MS	By MS/MS	By MS/MS	By MS/MS	By MS/MS	By MS/MS	By MS/MS	By MS/MS	By MS/MS	By MS/MS	By MS/MS	By MS/MS	By MS/MS	By MS/MS	By MS/MS	By MS/MS	23625000000	1184500000	1565500000	2414400000	590050000	608720000	992750000	1674800000	2258600000	514680000	452050000	1461300000	1299800000	2446500000	540750000	593040000	962570000	1104100000	1885700000	427520000	647940000	1968800000	98710000	130460000	201200000	49171000	50727000	82729000	139570000	188220000	42890000	37671000	121780000	108310000	203880000	45062000	49420000	80214000	92011000	157140000	35627000	53995000	1299500000	1378200000	2089400000	681080000	625100000	1153900000	1153400000	1716000000	462830000	533340000	1276100000	1264800000	2207500000	488470000	599830000	1054600000	1153800000	1793800000	520490000	595680000	11	10	12	6	5	9	12	14	5	2	11	9	14	7	6	8	11	14	4	6	176				162	1762;1763;2749;11331;18792;19718;20929;21895;33266;35989;40392;40704;50702;57959;58175;60498	True;True;True;True;True;True;True;True;True;True;True;True;True;True;True;True	1759;1760;2747;11334;18798;19723;20933;21899;33277;36006;40417;40728;50737;58002;58218;60541	22473;22474;22475;22476;22477;22478;22479;22480;22481;22482;22483;22484;22485;22486;22487;22488;22489;22490;22491;22492;22493;22494;22495;22496;22497;22498;22499;22500;22501;22502;22503;22504;22505;22506;22507;22508;22509;22510;22511;22512;22513;22514;22515;22516;22517;35481;35482;35483;35484;35485;35486;35487;35488;35489;35490;35491;35492;35493;35494;35495;35496;35497;35498;35499;35500;148095;148096;148097;148098;148099;148100;148101;148102;148103;148104;148105;148106;148107;148108;148109;148110;148111;148112;148113;248997;248998;248999;249000;249001;249002;249003;249004;249005;249006;249007;249008;249009;249010;249011;249012;249013;249014;249015;249016;249017;260684;260685;260686;260687;260688;260689;260690;260691;260692;260693;260694;260695;260696;260697;260698;278232;290616;290617;290618;290619;290620;290621;290622;290623;290624;290625;290626;290627;290628;290629;290630;290631;290632;290633;290634;290635;290636;451923;451924;451925;451926;451927;451928;451929;451930;451931;451932;451933;451934;451935;451936;451937;451938;451939;451940;451941;451942;451943;451944;451945;488116;488117;488118;488119;488120;488121;488122;488123;488124;488125;488126;488127;488128;488129;488130;488131;488132;488133;488134;488135;488136;488137;488138;488139;545307;545308;545309;545310;545311;545312;545313;545314;545315;545316;545317;545318;545319;545320;545321;545322;545323;545324;545325;545326;549971;549972;549973;549974;549975;549976;549977;549978;549979;549980;549981;549982;549983;549984;549985;549986;549987;549988;549989;679186;679187;679188;679189;774839;774840;774841;774842;774843;774844;774845;774846;774847;774848;774849;774850;774851;774852;774853;774854;774855;777536;777537;777538;777539;811142;811143;811144;811145;811146;811147;811148;811149;811150;811151;811152;811153;811154;811155;811156;811157;811158;811159;811160	17752;17753;17754;17755;17756;17757;17758;17759;17760;17761;17762;17763;17764;17765;17766;17767;17768;17769;17770;17771;17772;17773;17774;17775;17776;17777;17778;17779;17780;17781;17782;28070;28071;28072;28073;28074;28075;28076;28077;28078;28079;28080;28081;28082;28083;28084;28085;28086;28087;28088;116877;116878;116879;116880;116881;116882;116883;116884;116885;116886;116887;116888;116889;197289;197290;197291;197292;197293;197294;197295;197296;197297;197298;197299;197300;197301;197302;197303;197304;197305;197306;197307;197308;197309;197310;206382;206383;206384;206385;206386;206387;206388;206389;206390;206391;220345;229955;229956;229957;229958;229959;229960;229961;229962;229963;229964;229965;229966;359044;359045;359046;359047;359048;359049;359050;359051;359052;359053;359054;359055;359056;359057;359058;359059;359060;387326;387327;387328;387329;387330;387331;387332;387333;387334;387335;387336;387337;387338;387339;433047;433048;433049;433050;433051;433052;433053;433054;433055;433056;433057;433058;433059;433060;433061;433062;436702;436703;436704;436705;436706;537625;537626;612840;612841;612842;612843;612844;612845;612846;612847;612848;612849;612850;614945;642498;642499;642500;642501;642502;642503;642504;642505;642506;642507	17752;17767;28084;116878;197289;206383;220345;229956;359044;387332;433062;436705;537626;612842;614945;642500		308;309		115;191
Ld1S_020187100.1	Ld1S_020187100.1	Ld1S_020187100.1	>Ld1S_020187100.1 gene:Ld1S_020187100	Mitochondrial outer membrane protein porin, putative	1	31.925	291	291	0	86.767	FC<2	-0.0880305	0.597379	FC<2	0.57986	0.00117959	Ama Lacta>pro Lacta	1.02001	5.31781e-05	FC<2	0.727596	0.000113459	FC<2	0.639566	0.0024857	ama>pro	1.30746	1.49705e-06	FC<2	0.352115	0.00925793	15	15	15	9	12	13	12	9	11	9	13	11	7	11	11	13	9	8	9	8	10	9	7	9	12	13	12	9	11	9	13	11	7	11	11	13	9	8	9	8	10	9	7	9	12	13	12	9	11	9	13	11	7	11	11	13	9	8	9	8	10	9	7	49.1	49.1	49.1	33.3	44	44.3	45.4	33	35.7	33.3	44	42.3	20.3	38.8	38.1	44	34	27.5	30.2	25.4	30.2	34	24.7	By MS/MS	By MS/MS	By MS/MS	By MS/MS	By MS/MS	By MS/MS	By MS/MS	By MS/MS	By MS/MS	By MS/MS	By MS/MS	By MS/MS	By MS/MS	By MS/MS	By MS/MS	By MS/MS	By MS/MS	By MS/MS	By MS/MS	By MS/MS	105220000000	6047100000	8357100000	10724000000	3725600000	2553100000	4767700000	5470900000	8142400000	2934600000	2842800000	6395800000	6163000000	8823800000	2899000000	2634400000	4677000000	4495700000	8286500000	2661900000	2618900000	6576400000	377950000	522320000	670270000	232850000	159570000	297980000	341930000	508900000	183410000	177680000	399740000	385190000	551490000	181180000	164650000	292310000	280980000	517910000	166370000	163680000	5208400000	6268900000	8923400000	3741800000	2528500000	4030200000	4236100000	7067300000	2660500000	2418100000	4823800000	5336100000	7400400000	3054100000	2358300000	4485300000	4091000000	7316200000	2992700000	2377200000	9	17	14	12	8	11	8	13	9	9	12	13	14	8	7	9	9	9	9	5	205				163	1282;6544;8947;10726;22004;35132;37838;38271;42179;58834;62107;62948;62949;63646;64595	True;True;True;True;True;True;True;True;True;True;True;True;True;True;True	1280;6544;8947;10728;22008;35147;37857;38291;42203;58877;62151;62992;62993;63689;64637	16175;16176;16177;16178;16179;16180;16181;16182;16183;16184;85862;85863;85864;85865;85866;85867;85868;85869;85870;85871;85872;85873;85874;85875;85876;85877;85878;85879;85880;85881;85882;85883;85884;85885;85886;85887;85888;85889;85890;85891;85892;85893;85894;85895;85896;85897;85898;85899;85900;85901;85902;85903;85904;116832;116833;116834;116835;116836;116837;116838;116839;116840;116841;116842;116843;116844;116845;116846;116847;116848;116849;116850;116851;116852;116853;140385;140386;140387;140388;140389;140390;140391;140392;140393;140394;140395;140396;140397;140398;140399;140400;140401;140402;140403;140404;140405;140406;140407;140408;140409;140410;291910;291911;291912;291913;291914;291915;291916;291917;291918;291919;291920;291921;291922;291923;291924;291925;291926;476569;476570;476571;476572;476573;476574;476575;476576;476577;511304;511305;511306;511307;511308;511309;511310;511311;511312;511313;511314;517037;517038;517039;517040;517041;517042;517043;517044;517045;517046;517047;517048;517049;517050;517051;517052;517053;517054;517055;517056;517057;517058;517059;517060;517061;517062;517063;517064;517065;517066;517067;517068;517069;517070;517071;517072;517073;517074;517075;517076;571188;571189;786692;786693;786694;786695;786696;786697;786698;786699;786700;786701;786702;786703;786704;786705;786706;786707;786708;786709;786710;786711;832616;832617;832618;832619;832620;832621;832622;832623;832624;832625;832626;832627;832628;832629;832630;832631;832632;832633;832634;832635;844227;844228;844229;844230;844231;844232;844233;844234;844235;844236;844237;844238;844239;844240;844241;844242;844243;844244;844245;844246;844247;844248;844249;844250;852479;852480;852481;852482;852483;852484;852485;852486;852487;865435;865436;865437;865438;865439;865440;865441	12675;12676;12677;12678;12679;12680;12681;12682;68014;68015;68016;68017;68018;68019;68020;68021;68022;68023;68024;68025;68026;68027;68028;68029;68030;68031;68032;68033;68034;68035;92330;92331;92332;92333;92334;92335;92336;92337;92338;92339;92340;92341;110763;110764;110765;110766;110767;110768;110769;110770;110771;110772;110773;110774;110775;110776;110777;110778;110779;110780;110781;110782;110783;110784;110785;110786;110787;110788;110789;110790;110791;110792;110793;230977;230978;230979;230980;230981;230982;230983;230984;230985;230986;230987;230988;230989;230990;230991;378596;378597;378598;404899;404900;404901;404902;404903;404904;404905;404906;409632;409633;409634;409635;409636;409637;409638;409639;409640;409641;409642;409643;409644;409645;409646;409647;409648;409649;409650;409651;409652;409653;409654;409655;409656;409657;409658;409659;409660;409661;454501;454502;622742;622743;622744;622745;622746;622747;622748;622749;622750;622751;622752;622753;622754;622755;622756;622757;622758;622759;659380;659381;659382;659383;659384;659385;659386;659387;659388;659389;659390;659391;659392;659393;659394;659395;659396;659397;659398;659399;659400;668899;668900;668901;668902;668903;668904;668905;668906;668907;668908;668909;668910;668911;668912;668913;668914;668915;668916;668917;668918;668919;668920;668921;668922;668923;668924;668925;668926;675163;675164;675165;675166;675167;685437;685438;685439;685440;685441	12676;68028;92338;110791;230978;378597;404900;409639;454502;622755;659389;668913;668926;675165;685437		310;311;312;313;314;315		90;106;238;268;282;288
Ld1S_020187300.1	Ld1S_020187300.1	Ld1S_020187300.1	>Ld1S_020187300.1 gene:Ld1S_020187300	hypothetical protein, conserved	1	21.644	201	201	0	24.575							pro Lacta_Exclusive	0	0										FC<2	-0.329538	0.0686541	2	2	2	0	0	0	2	2	0	0	0	1	2	0	0	0	1	2	0	0	0	1	1	0	0	0	2	2	0	0	0	1	2	0	0	0	1	2	0	0	0	1	1	0	0	0	2	2	0	0	0	1	2	0	0	0	1	2	0	0	0	1	1	20.4	20.4	20.4	0	0	0	20.4	20.4	0	0	0	20.4	20.4	0	0	0	19.9	20.4	0	0	0	19.9	19.9	By matching	By matching	By matching	By MS/MS	By MS/MS	By matching	By matching	By matching	By MS/MS	By MS/MS	By matching	By matching	By matching	By MS/MS	By MS/MS	By matching	By matching	By matching	By MS/MS	By MS/MS	292110000	0	0	0	25078000	40396000	0	0	0	119420000	34490000	0	0	0	21561000	23076000	0	0	0	13605000	14487000	97371000	0	0	0	8359500	13465000	0	0	0	39807000	11497000	0	0	0	7187100	7692000	0	0	0	4535100	4829100	0	0	0	22020000	37500000	0	0	0	0	29789000	0	0	0	0	22043000	0	0	0	0	0	0	0	0	2	3	0	0	0	2	2	0	0	0	1	3	0	0	0	1	2	16				164	43908;46115	True;True	43933;46142	591323;591324;591325;591326;591327;591328;591329;618987;618988;618989;618990;618991;618992	469871;469872;469873;469874;469875;469876;469877;469878;469879;469880;469881;490459;490460;490461;490462;490463	469875;490460
Ld1S_020187700.1	Ld1S_020187700.1	Ld1S_020187700.1	>Ld1S_020187700.1 gene:Ld1S_020187700	hypothetical protein, conserved	1	216.48	2091	2091	0	26.927																						2	2	2	0	0	1	0	0	0	0	0	1	1	0	1	0	1	1	0	1	0	0	0	0	0	1	0	0	0	0	0	1	1	0	1	0	1	1	0	1	0	0	0	0	0	1	0	0	0	0	0	1	1	0	1	0	1	1	0	1	0	0	0	3.1	3.1	3.1	0	0	0.8	0	0	0	0	0	2.3	2.3	0	0.8	0	2.3	2.3	0	0.8	0	0	0	By matching	By matching	By MS/MS	By matching	By matching	By matching	By matching	By matching	By MS/MS	By MS/MS	By matching	By MS/MS	By matching	By MS/MS	By MS/MS	By matching	By matching	By matching	By matching	By matching	92506000	0	0	8250200	0	0	0	0	0	13744000	21515000	0	9799100	0	12970000	11913000	0	14315000	0	0	0	1051200	0	0	93752	0	0	0	0	0	156180	244490	0	111350	0	147380	135380	0	162670	0	0	0	0	0	0	0	0	0	0	0	0	19373000	0	0	0	0	0	0	0	0	0	0	0	0	1	0	0	0	0	0	1	2	0	1	0	1	2	0	0	0	0	0	8				165	23161;47174	True;True	23167;47202	306989;306990;306991;306992;306993;632495;632496;632497	243107;243108;243109;243110;243111;243112;500535;500536	243107;500536
Ld1S_020187900.1	Ld1S_020187900.1	Ld1S_020187900.1	>Ld1S_020187900.1 gene:Ld1S_020187900	hypothetical protein, conserved	1	87.436	863	863	0	31.485				pro_Exclusive	0	0	pro Lacta_Exclusive	0	0							pro_Exclusive	0	0	FC<2	0.421277	0.0277037	9	9	9	0	0	0	4	5	0	0	0	5	5	0	0	0	4	4	0	0	0	3	4	0	0	0	4	5	0	0	0	5	5	0	0	0	4	4	0	0	0	3	4	0	0	0	4	5	0	0	0	5	5	0	0	0	4	4	0	0	0	3	4	21.6	21.6	21.6	0	0	0	11.8	11.4	0	0	0	16.2	15.8	0	0	0	13.4	7	0	0	0	6.7	11.2	By matching	By matching	By matching	By MS/MS	By MS/MS	By matching	By matching	By matching	By MS/MS	By MS/MS	By matching	By matching	By matching	By MS/MS	By MS/MS	By matching	By matching	By matching	By MS/MS	By MS/MS	597460000	0	0	0	69108000	61499000	0	0	0	116490000	108760000	0	0	0	81869000	49105000	0	0	0	28363000	82263000	16596000	0	0	0	1919700	1708300	0	0	0	3235900	3021000	0	0	0	2274100	1364000	0	0	0	787870	2285100	0	0	0	62656000	48668000	0	0	0	99057000	66071000	0	0	0	65658000	56234000	0	0	0	73330000	51392000	0	0	0	2	2	0	0	0	4	4	0	0	0	4	2	0	0	0	1	2	21				166	1961;9889;21983;24019;37807;41535;44556;55453;56444	True;True;True;True;True;True;True;True;True	1958;9890;21987;24025;37825;41559;44581;55494;56486	24969;24970;24971;129771;129772;291663;291664;291665;291666;291667;291668;291669;291670;319290;319291;319292;319293;511062;561929;561930;561931;561932;561933;561934;598943;598944;598945;598946;598947;598948;598949;741612;754275;754276	19725;102552;230755;230756;230757;230758;230759;230760;230761;230762;253166;253167;404710;446477;446478;446479;446480;475610;475611;475612;587043;596927;596928	19725;102552;230760;253167;404710;446478;475610;587043;596928		316;317;318;319;320		359;365;821;825;831
Ld1S_020188000.1	Ld1S_020188000.1	Ld1S_020188000.1	>Ld1S_020188000.1 gene:Ld1S_020188000	hypothetical protein, conserved	1	35.818	329	329	0	8.2521																						4	4	4	1	0	1	2	1	2	0	1	2	2	1	1	2	1	1	1	1	2	2	2	1	0	1	2	1	2	0	1	2	2	1	1	2	1	1	1	1	2	2	2	1	0	1	2	1	2	0	1	2	2	1	1	2	1	1	1	1	2	2	2	16.4	16.4	16.4	3.3	0	3.3	10	3.3	5.8	0	3.3	10	5.8	3.3	4	5.8	3.3	3.3	3.3	4	5.8	10	7.3	By matching	By matching	By matching	By MS/MS	By MS/MS	By MS/MS	By matching	By matching	By matching	By MS/MS	By matching	By MS/MS	By MS/MS	By MS/MS	By MS/MS	By MS/MS	By matching	By MS/MS	By MS/MS	By MS/MS	1312200000	17984000	0	23676000	30215000	19397000	30008000	0	25447000	35525000	39709000	15334000	357730000	49386000	23123000	18502000	14899000	202510000	42577000	35809000	330370000	119290000	1634900	0	2152400	2746800	1763400	2728000	0	2313300	3229600	3609900	1394000	32521000	4489700	2102100	1682000	1354400	18410000	3870700	3255400	30033000	0	0	0	0	0	0	0	0	0	0	0	0	0	0	0	0	0	0	34882000	0	0	0	0	1	0	0	0	0	0	0	0	1	0	1	1	1	0	0	0	1	6				167	18679;22642;61949;64101	True;True;True;True	18685;22648;61993;64144	247665;247666;247667;299755;299756;299757;299758;830535;830536;830537;830538;858705;858706;858707;858708;858709;858710;858711;858712;858713;858714;858715;858716;858717;858718;858719;858720	196294;237048;237049;657726;657727;657728;657729;680097;680098;680099;680100;680101;680102;680103;680104;680105	196294;237048;657727;680100
Ld1S_020188100.1	Ld1S_020188100.1	Ld1S_020188100.1	>Ld1S_020188100.1 gene:Ld1S_020188100	hypothetical protein, unknown function	1	17.633	163	163	0	218.55				pro_Exclusive	0	0	pro Lacta_Exclusive	0	0							pro_Exclusive	0	0	FC<2	0.11666	0.14674	8	8	8	0	0	0	7	5	0	0	0	6	5	0	0	0	6	4	0	0	0	6	4	0	0	0	7	5	0	0	0	6	5	0	0	0	6	4	0	0	0	6	4	0	0	0	7	5	0	0	0	6	5	0	0	0	6	4	0	0	0	6	4	67.5	67.5	67.5	0	0	0	62	54	0	0	0	54	54	0	0	0	54	32.5	0	0	0	59.5	48.5	By matching	By matching	By matching	By MS/MS	By MS/MS	By matching	By matching	By matching	By MS/MS	By MS/MS	By matching	By matching	By matching	By MS/MS	By MS/MS	By matching	By matching	By matching	By MS/MS	By MS/MS	12997000000	0	0	0	1649000000	1372300000	0	0	0	1957600000	1206500000	0	0	0	2286000000	1230900000	0	0	0	2028800000	1266400000	1624700000	0	0	0	206130000	171530000	0	0	0	244700000	150810000	0	0	0	285750000	153860000	0	0	0	253600000	158300000	0	0	0	1517200000	1407200000	0	0	0	1368800000	1318400000	0	0	0	1566000000	1342400000	0	0	0	1519100000	1435500000	0	0	0	9	6	0	0	0	7	8	0	0	0	6	6	0	0	0	10	7	59				168	10839;13149;16968;21772;25127;25232;42781;44191	True;True;True;True;True;True;True;True	10841;13153;16974;21776;25132;25237;42806;44216	141924;141925;141926;172796;172797;172798;172799;172800;172801;172802;172803;172804;172805;172806;172807;172808;172809;172810;172811;224346;224347;224348;224349;224350;224351;224352;224353;289005;289006;289007;289008;289009;289010;289011;289012;289013;289014;289015;334460;335785;335786;335787;335788;335789;335790;335791;335792;578073;594181;594182;594183;594184;594185;594186;594187;594188;594189;594190;594191;594192;594193;594194;594195;594196	111911;136785;136786;136787;136788;136789;136790;136791;136792;136793;136794;136795;136796;136797;136798;177534;177535;177536;177537;177538;177539;177540;177541;177542;177543;177544;228797;228798;228799;228800;228801;228802;228803;228804;265326;266455;266456;266457;266458;266459;266460;266461;266462;459513;471974;471975;471976;471977;471978;471979;471980;471981;471982;471983;471984;471985;471986;471987;471988;471989	111911;136788;177536;228798;265326;266456;459513;471975		321;322;323;324		62;121;148;149
Ld1S_020188200.1	Ld1S_020188200.1	Ld1S_020188200.1	>Ld1S_020188200.1 gene:Ld1S_020188200	hypothetical protein, unknown function	1	88.566	847	847	0	74.754	FC<2	-0.039076	0.77032	FC<2	0.144624	0.28932	FC<2	-0.140212	0.156119	FC<2	-0.0318124	0.848743	FC<2	-0.0708884	0.619258	FC<2	0.112812	0.427939	FC<2	-0.323912	0.00429736	17	17	17	5	5	4	8	7	6	7	4	8	7	6	8	3	8	8	7	8	4	8	7	5	5	4	8	7	6	7	4	8	7	6	8	3	8	8	7	8	4	8	7	5	5	4	8	7	6	7	4	8	7	6	8	3	8	8	7	8	4	8	7	31.1	31.1	31.1	10.4	7.8	8.5	13	15.8	12.8	11.9	6.8	13.7	15.8	12.8	14.5	5.9	13.7	14.6	14.5	15.2	8.5	13.7	16.4	By MS/MS	By MS/MS	By MS/MS	By MS/MS	By MS/MS	By MS/MS	By MS/MS	By MS/MS	By MS/MS	By MS/MS	By MS/MS	By MS/MS	By MS/MS	By MS/MS	By MS/MS	By MS/MS	By MS/MS	By MS/MS	By MS/MS	By MS/MS	2178800000	101320000	74561000	40710000	111260000	119510000	107960000	143510000	55057000	120750000	136790000	121190000	132510000	66434000	99590000	130690000	141480000	134920000	64723000	115860000	160000000	53142000	2471300	1818600	992920	2713600	2914800	2633100	3500300	1342900	2945200	3336400	2955800	3231900	1620300	2429000	3187500	3450800	3290700	1578600	2825800	3902400	80431000	96191000	73427000	89894000	103100000	94288000	95057000	105580000	83257000	110630000	124920000	109470000	109140000	86951000	120400000	103010000	108650000	105600000	100420000	116820000	2	2	2	5	5	4	4	2	3	4	5	4	3	3	5	5	4	3	3	3	71				169	2269;6156;6464;7943;11874;12442;18716;21342;36897;40354;47132;48364;51155;51843;56223;56389;65148	True;True;True;True;True;True;True;True;True;True;True;True;True;True;True;True;True	2267;6156;6464;7943;11877;12445;18722;21346;36914;40379;47160;48394;51193;51882;56265;56431;65192	28983;28984;28985;28986;81032;81033;84911;84912;84913;84914;84915;84916;84917;84918;84919;104194;154792;162160;162161;162162;162163;162164;162165;162166;162167;162168;162169;162170;162171;162172;162173;162174;162175;162176;162177;162178;162179;162180;162181;248093;248094;248095;248096;283754;283755;283756;283757;283758;283759;283760;283761;283762;283763;283764;283765;283766;283767;283768;283769;283770;283771;283772;283773;499381;499382;499383;499384;499385;499386;499387;499388;499389;499390;499391;499392;499393;499394;499395;499396;499397;499398;499399;499400;544944;544945;544946;544947;544948;544949;544950;544951;631955;631956;631957;647284;647285;684789;684790;684791;684792;684793;684794;684795;684796;684797;684798;684799;693532;693533;693534;693535;693536;693537;693538;693539;693540;693541;693542;693543;693544;693545;751474;751475;751476;751477;751478;751479;751480;753654;873494;873495;873496	22833;22834;64250;67230;67231;67232;67233;67234;67235;82421;122217;128136;128137;128138;128139;128140;128141;128142;128143;128144;128145;128146;128147;128148;196610;224663;224664;224665;224666;224667;224668;224669;224670;224671;224672;224673;224674;224675;224676;224677;395857;395858;395859;395860;395861;395862;395863;395864;395865;395866;395867;395868;395869;395870;395871;395872;395873;395874;395875;432773;432774;432775;500102;512255;512256;541987;541988;541989;549035;549036;549037;549038;549039;549040;549041;549042;549043;549044;549045;549046;549047;594776;594777;594778;596481;691970	22834;64250;67234;82421;122217;128140;196610;224666;395870;432773;500102;512256;541988;549047;594777;596481;691970		325;326		261;535
Ld1S_020188300.1	Ld1S_020188300.1	Ld1S_020188300.1	>Ld1S_020188300.1 gene:Ld1S_020188300	protein kinase, putative	1	154.65	1423	1423	0	16.014																						4	4	4	0	1	0	1	3	0	1	0	3	2	0	1	0	1	3	0	1	0	3	3	0	1	0	1	3	0	1	0	3	2	0	1	0	1	3	0	1	0	3	3	0	1	0	1	3	0	1	0	3	2	0	1	0	1	3	0	1	0	3	3	3.8	3.8	3.8	0	1	0	1	2.8	0	1	0	3.1	1.5	0	1	0	1	3	0	1	0	3.1	2.8	By matching	By MS/MS	By matching	By MS/MS	By MS/MS	By matching	By matching	By matching	By MS/MS	By MS/MS	By matching	By matching	By matching	By MS/MS	By MS/MS	By matching	By matching	By matching	By MS/MS	By MS/MS	111260000	0	8070900	0	9435600	10979000	0	6608500	0	22816000	11264000	0	6157500	0	0	17017000	0	4055800	0	5483000	9376100	1636200	0	118690	0	138760	161450	0	97184	0	335520	165640	0	90551	0	0	250250	0	59644	0	80632	137880	0	0	0	0	0	0	0	0	0	0	0	0	0	0	16199000	0	0	0	0	0	0	1	0	1	1	0	0	0	2	1	0	0	0	1	2	0	0	0	2	1	12				170	9788;25378;47131;49914	True;True;True;True	9789;25384;47159;49948	128451;128452;128453;128454;337899;337900;337901;337902;337903;631946;631947;631948;631949;631950;631951;631952;631953;631954;668470;668471;668472;668473;668474	101463;268137;268138;268139;268140;268141;500097;500098;500099;500100;500101;528835;528836	101463;268139;500101;528836		327		971
Ld1S_020188400.1	Ld1S_020188400.1	Ld1S_020188400.1	>Ld1S_020188400.1 gene:Ld1S_020188400	hypothetical protein, conserved	1	400.94	3788	3788	0	36.916	FC<2	0.0723356	0.628167	FC<2	0.0633245	0.672358	FC<2	-0.470328	0.00251551	FC<2	-0.544695	0.0080296	FC<2	-0.647808	0.0032834	FC<2	-0.188151	0.356164	FC<2	-0.461317	0.00301777	17	17	17	3	4	1	4	9	4	6	2	7	9	3	3	0	3	9	4	4	2	4	7	3	4	1	4	9	4	6	2	7	9	3	3	0	3	9	4	4	2	4	7	3	4	1	4	9	4	6	2	7	9	3	3	0	3	9	4	4	2	4	7	7.1	7.1	7.1	1.1	1.9	0.3	1.1	4.5	1.7	2.4	0.4	2.6	3.7	1.1	1.1	0	1.2	3.6	1.3	1.3	0.4	1.8	3.4	By MS/MS	By MS/MS	By MS/MS	By MS/MS	By MS/MS	By MS/MS	By MS/MS	By MS/MS	By MS/MS	By MS/MS	By MS/MS	By MS/MS	By matching	By MS/MS	By MS/MS	By MS/MS	By MS/MS	By MS/MS	By MS/MS	By MS/MS	1697700000	21307000	29128000	4442000	25574000	90535000	28166000	49459000	122410000	49643000	285830000	22643000	19458000	0	22565000	264310000	21339000	138740000	105980000	21883000	374340000	12127000	152190	208050	31728	182670	646680	201190	353280	874340	354590	2041700	161730	138980	0	161180	1887900	152420	991030	757020	156310	2673800	92750000	74375000	0	68720000	104160000	96996000	79234000	0	77595000	93178000	71155000	69383000	0	90345000	127360000	68294000	87491000	49996000	76135000	106620000	1	1	1	3	6	2	3	2	4	5	3	2	0	2	6	1	4	1	3	4	54				171	156;710;2469;8758;17555;17790;17860;19704;24754;27203;30780;32783;36446;47728;60756;61332;61562	True;True;True;True;True;True;True;True;True;True;True;True;True;True;True;True;True	156;709;2467;8758;17562;17796;17866;19709;24759;27209;30791;32794;36463;47757;60799;61375;61606	2134;2135;2136;2137;2138;2139;2140;2141;2142;2143;2144;2145;9102;9103;32029;32030;32031;32032;32033;114594;114595;232723;232724;232725;232726;232727;232728;232729;232730;232731;232732;232733;232734;232735;235872;235873;236871;236872;236873;236874;260527;260528;260529;260530;260531;329183;329184;329185;329186;329187;329188;364746;364747;364748;364749;418399;418400;418401;418402;418403;418404;418405;418406;418407;418408;418409;418410;418411;418412;418413;418414;418415;418416;445250;445251;493644;493645;493646;639194;639195;639196;639197;814933;814934;814935;822497;822498;825635;825636	1743;1744;1745;1746;1747;1748;7233;7234;25427;25428;25429;90705;184443;184444;184445;184446;184447;184448;184449;186914;187762;187763;206270;206271;206272;206273;260967;260968;260969;260970;260971;289930;289931;289932;289933;332527;332528;332529;332530;332531;332532;332533;332534;332535;332536;332537;332538;332539;332540;332541;332542;353879;391513;505867;505868;505869;505870;645508;651409;651410;653884	1744;7234;25428;90705;184444;186914;187762;206273;260968;289932;332535;353879;391513;505867;645508;651410;653884
Ld1S_020188500.1	Ld1S_020188500.1	Ld1S_020188500.1	>Ld1S_020188500.1 gene:Ld1S_020188500	TPR repeat/Tetratricopeptide repeat, putative	1	55.82	524	524	0	32.861				pro_Exclusive	0	0	pro Lacta_Exclusive	0	0							pro_Exclusive	0	0	FC<2	0.140868	0.4783	7	7	7	0	0	0	4	4	0	0	0	6	5	0	0	0	6	4	0	0	0	3	4	0	0	0	4	4	0	0	0	6	5	0	0	0	6	4	0	0	0	3	4	0	0	0	4	4	0	0	0	6	5	0	0	0	6	4	0	0	0	3	4	24.6	24.6	24.6	0	0	0	13.7	13.4	0	0	0	20.8	17.6	0	0	0	21.4	14.5	0	0	0	10.3	14.3	By matching	By matching	By matching	By MS/MS	By MS/MS	By matching	By matching	By matching	By MS/MS	By MS/MS	By matching	By matching	By matching	By MS/MS	By MS/MS	By matching	By matching	By matching	By matching	By MS/MS	488190000	0	0	0	74554000	29767000	0	0	0	94821000	60390000	0	0	0	105730000	42030000	0	0	0	31513000	49387000	22190000	0	0	0	3388800	1353000	0	0	0	4310000	2745000	0	0	0	4805700	1910400	0	0	0	1432400	2244900	0	0	0	42986000	41515000	0	0	0	64124000	65320000	0	0	0	69791000	47523000	0	0	0	46579000	47050000	0	0	0	2	2	0	0	0	4	3	0	0	0	6	2	0	0	0	0	3	22				172	11131;17659;19340;22988;39974;51867;64330	True;True;True;True;True;True;True	11133;17665;19347;22994;39999;51906;64373	145476;145477;145478;145479;145480;145481;145482;145483;145484;234152;234153;234154;234155;234156;234157;256187;304518;304519;304520;304521;304522;304523;304524;304525;540105;540106;540107;540108;540109;693912;693913;693914;693915;693916;693917;693918;861638;861639	114818;114819;114820;114821;114822;114823;114824;114825;114826;185547;185548;185549;202860;202861;240915;240916;428866;428867;428868;549379;549380;549381;549382;549383;682323;682324	114818;185547;202861;240915;428867;549380;682323		328;329;330		253;413;433
Ld1S_020188700.1	Ld1S_020188700.1	Ld1S_020188700.1	>Ld1S_020188700.1 gene:Ld1S_020188700	hypothetical protein, conserved	1	35.446	321	321	0.00068481	2.3488																						1	1	1	0	0	0	1	0	0	0	0	0	0	0	0	0	0	0	0	0	0	0	0	0	0	0	1	0	0	0	0	0	0	0	0	0	0	0	0	0	0	0	0	0	0	0	1	0	0	0	0	0	0	0	0	0	0	0	0	0	0	0	0	8.7	8.7	8.7	0	0	0	8.7	0	0	0	0	0	0	0	0	0	0	0	0	0	0	0	0	By matching	By matching	By matching	By MS/MS	By matching	By matching	By matching	By matching	By matching	By matching	By matching	By matching	By matching	By matching	By matching	By matching	By matching	By matching	By matching	By matching	11045000	0	0	0	11045000	0	0	0	0	0	0	0	0	0	0	0	0	0	0	0	0	502030	0	0	0	502030	0	0	0	0	0	0	0	0	0	0	0	0	0	0	0	0	0	0	0	9521400	0	0	0	0	0	0	0	0	0	0	0	0	0	0	0	0	0	0	0	1	0	0	0	0	0	0	0	0	0	0	0	0	0	0	0	0	1				173	55357	True	55397	740353	586016	586016
Ld1S_020188900.1	Ld1S_020188900.1	Ld1S_020188900.1	>Ld1S_020188900.1 gene:Ld1S_020188900	gamma-glutamyl phosphate reductase-like protein	1	68.645	659	659	0	40.611	FC<2	-0.0532746	0.762584	ama 18h_Exclusive	0	0	Ama Lacta_Exclusive	0	0	ama 18h_Exclusive	0	0	Ama Lacta_Exclusive	0	0							8	8	8	3	1	3	0	0	4	4	4	1	0	6	4	3	0	0	4	3	4	0	0	3	1	3	0	0	4	4	4	1	0	6	4	3	0	0	4	3	4	0	0	3	1	3	0	0	4	4	4	1	0	6	4	3	0	0	4	3	4	0	0	22.9	22.9	22.9	6.1	2.7	5.9	0	0	13.1	13.1	7.6	5	0	19.1	13.1	5.9	0	0	9.1	8	9	0	0	By MS/MS	By matching	By MS/MS	By matching	By matching	By MS/MS	By MS/MS	By MS/MS	By MS/MS	By matching	By MS/MS	By MS/MS	By MS/MS	By matching	By matching	By MS/MS	By MS/MS	By MS/MS	By matching	By matching	671420000	32313000	26442000	30923000	0	0	56649000	70778000	53222000	7096300	0	110680000	60670000	58352000	0	0	55210000	50583000	58503000	0	0	23979000	1154000	944340	1104400	0	0	2023200	2527800	1900800	253440	0	3952900	2166800	2084000	0	0	1971800	1806500	2089400	0	0	42311000	0	0	0	0	53321000	54421000	0	0	0	81299000	62973000	0	0	0	55485000	57891000	0	0	0	1	0	1	0	0	3	3	3	1	0	3	3	2	0	0	2	1	1	0	0	24				174	15036;24401;31866;34994;37726;51948;57032;58542	True;True;True;True;True;True;True;True	15040;24407;31877;35009;37744;51987;57074;58584	196947;196948;196949;196950;196951;196952;196953;324308;324309;324310;324311;431945;431946;431947;431948;431949;431950;431951;431952;431953;431954;431955;431956;474833;510107;510108;510109;510110;510111;510112;510113;694955;762305;762306;762307;762308;762309;762310;762311;782501;782502;782503;782504;782505	155612;155613;155614;155615;155616;256986;256987;343149;343150;343151;343152;377208;404010;404011;404012;404013;550195;603207;603208;603209;603210;603211;603212;603213;619233;619234;619235;619236	155616;256986;343151;377208;404013;550195;603208;619233		331		28
Ld1S_020189100.1	Ld1S_020189100.1	Ld1S_020189100.1	>Ld1S_020189100.1 gene:Ld1S_020189100	hypothetical protein, conserved	1	33.786	315	315	0	46.897	FC<2	-0.128819	0.320233	FC<2	0.177375	0.15159	FC<2	0.211128	0.0846152	FC<2	0.0293269	0.822931	FC<2	-0.0994922	0.38167	FC<2	0.206702	0.0584112	FC<2	-0.0950666	0.352011	9	9	9	7	6	4	5	5	7	5	5	5	5	6	7	6	5	5	7	7	4	4	4	7	6	4	5	5	7	5	5	5	5	6	7	6	5	5	7	7	4	4	4	7	6	4	5	5	7	5	5	5	5	6	7	6	5	5	7	7	4	4	4	37.8	37.8	37.8	31.1	31.4	24.8	23.8	23.8	31.1	23.8	23.8	23.8	23.8	28.6	31.4	28.6	23.8	23.8	31.4	31.4	23.8	18.1	18.1	By MS/MS	By MS/MS	By MS/MS	By MS/MS	By MS/MS	By MS/MS	By MS/MS	By MS/MS	By MS/MS	By MS/MS	By MS/MS	By MS/MS	By MS/MS	By MS/MS	By MS/MS	By MS/MS	By MS/MS	By MS/MS	By MS/MS	By MS/MS	1761300000	99293000	103440000	65474000	72021000	88423000	77561000	122270000	60375000	61973000	63776000	108470000	131450000	101540000	83779000	106420000	123310000	120380000	62335000	60322000	48679000	110080000	6205800	6464700	4092100	4501300	5526400	4847600	7641600	3773500	3873300	3986000	6779200	8215600	6346000	5236200	6651400	7706700	7524000	3895900	3770100	3042500	65607000	89425000	88125000	70330000	79822000	88599000	102170000	85032000	72246000	78142000	88388000	85996000	94229000	78841000	89147000	92445000	86399000	72963000	72505000	67988000	5	5	2	5	5	6	5	5	6	5	4	6	6	7	6	6	4	5	5	6	104				175	4521;5352;10496;20435;36339;38831;56019;56020;65059	True;True;True;True;True;True;True;True;True	4522;5352;10498;20440;36356;38852;56061;56062;65102	60130;60131;60132;60133;60134;60135;60136;60137;60138;70876;137478;137479;137480;137481;271821;271822;492310;492311;492312;492313;492314;492315;492316;492317;492318;492319;492320;492321;492322;492323;492324;492325;492326;492327;525039;525040;525041;525042;525043;525044;525045;525046;525047;525048;525049;525050;525051;525052;525053;525054;525055;525056;748960;748961;748962;748963;748964;748965;748966;748967;748968;748969;748970;748971;748972;748973;748974;748975;748976;748977;748978;748979;748980;748981;748982;748983;748984;748985;748986;748987;748988;748989;748990;748991;748992;748993;748994;748995;748996;748997;748998;748999;749000;749001;749002;749003;749004;749005;749006;749007;872386;872387;872388;872389;872390;872391;872392;872393;872394;872395;872396;872397;872398;872399;872400;872401;872402;872403;872404;872405	47629;47630;47631;47632;47633;47634;56243;108573;108574;108575;215191;390474;390475;390476;390477;390478;390479;390480;390481;390482;390483;390484;390485;390486;390487;390488;390489;390490;390491;416388;416389;416390;416391;416392;416393;416394;416395;416396;416397;416398;416399;416400;416401;416402;416403;416404;592738;592739;592740;592741;592742;592743;592744;592745;592746;592747;592748;592749;592750;592751;592752;592753;592754;592755;592756;592757;592758;592759;592760;592761;592762;592763;592764;592765;592766;592767;592768;592769;592770;592771;592772;592773;592774;592775;592776;592777;592778;592779;592780;592781;592782;691085;691086;691087;691088;691089;691090;691091;691092;691093;691094;691095;691096;691097;691098;691099;691100;691101;691102;691103	47633;56243;108574;215191;390485;416390;592744;592780;691099		332;333;334;335		59;76;125;181
Ld1S_020189200.1	Ld1S_020189200.1	Ld1S_020189200.1	>Ld1S_020189200.1 gene:Ld1S_020189200	Nop14-like family, putative	1	100.57	910	910	0	290.5	FC<2	-0.000825055	0.994664	FC<2	-0.0705035	0.536506	FC<2	-0.0310094	0.777201	FC<2	-0.726936	0.000650953	FC<2	-0.727761	0.000464906	FC<2	-0.79744	0.000155976	FC<2	0.038669	0.683925	30	30	30	14	14	12	19	19	22	20	9	18	22	24	20	10	20	20	22	21	8	20	23	14	14	12	19	19	22	20	9	18	22	24	20	10	20	20	22	21	8	20	23	14	14	12	19	19	22	20	9	18	22	24	20	10	20	20	22	21	8	20	23	42.9	42.9	42.9	17.9	16.8	14.6	26.6	28.5	32.3	30	10.2	26.3	30.9	34.8	28.4	12	31.5	30.9	32.5	26.6	9.2	31.6	33.6	By MS/MS	By MS/MS	By MS/MS	By MS/MS	By MS/MS	By MS/MS	By MS/MS	By MS/MS	By MS/MS	By MS/MS	By MS/MS	By MS/MS	By MS/MS	By MS/MS	By MS/MS	By MS/MS	By MS/MS	By MS/MS	By MS/MS	By MS/MS	9619800000	352240000	318550000	289330000	528810000	592360000	650330000	712170000	210470000	530400000	633320000	701860000	462380000	227890000	537920000	495650000	573570000	503340000	129660000	518200000	651320000	192400000	7044800	6370900	5786600	10576000	11847000	13007000	14243000	4209400	10608000	12666000	14037000	9247600	4557900	10758000	9913000	11471000	10067000	2593100	10364000	13026000	387250000	413840000	321980000	525820000	502470000	520030000	517120000	298880000	483040000	521220000	478130000	439220000	314730000	454120000	434730000	507050000	520600000	214800000	514660000	468380000	10	9	11	19	19	21	15	6	15	17	20	18	8	16	19	17	18	6	16	18	298				176	4169;5769;8607;10368;10804;17208;18451;20501;23681;25515;28558;30393;31622;33342;37185;42895;45517;47170;47205;50912;50962;53308;57336;57605;58521;58650;59327;63701;64576;65373	True;True;True;True;True;True;True;True;True;True;True;True;True;True;True;True;True;True;True;True;True;True;True;True;True;True;True;True;True;True	4170;5769;8607;10370;10806;17214;18457;20506;23687;25521;28566;30403;31633;33353;37202;42920;45543;47198;47233;50949;50999;53348;57378;57647;58563;58693;59370;63744;64618;65417	55803;55804;76108;76109;76110;76111;76112;76113;76114;76115;76116;76117;76118;76119;76120;76121;112652;112653;112654;112655;112656;112657;112658;112659;112660;112661;112662;112663;112664;112665;112666;112667;136029;141546;141547;141548;141549;141550;141551;141552;141553;141554;141555;141556;141557;141558;141559;141560;227688;227689;227690;227691;227692;227693;227694;227695;227696;244776;244777;244778;244779;244780;244781;244782;244783;244784;244785;244786;244787;244788;272640;272641;272642;272643;272644;272645;272646;272647;272648;272649;272650;272651;272652;272653;314337;314338;314339;314340;314341;314342;314343;314344;314345;314346;314347;314348;314349;314350;314351;314352;339829;339830;339831;339832;339833;339834;339835;339836;339837;339838;339839;339840;339841;339842;339843;385619;385620;385621;413546;413547;413548;413549;413550;413551;413552;413553;413554;413555;413556;413557;413558;413559;413560;413561;413562;413563;413564;413565;428677;428678;428679;428680;428681;428682;428683;428684;428685;428686;428687;428688;428689;428690;428691;428692;428693;428694;428695;428696;452912;452913;452914;452915;452916;452917;452918;452919;452920;452921;452922;452923;452924;452925;452926;452927;452928;452929;452930;452931;452932;452933;452934;452935;452936;503264;503265;503266;503267;503268;503269;503270;579075;579076;611536;611537;611538;611539;611540;611541;632450;632451;632452;632453;632454;632455;632456;632457;632458;632459;632460;632461;632462;632463;632464;632465;632466;632808;632809;632810;632811;681992;681993;681994;681995;681996;681997;681998;681999;682000;682001;682002;682003;682004;682005;682006;682007;682008;682009;682531;682532;682533;682534;682535;682536;682537;682538;682539;682540;682541;682542;682543;682544;682545;682546;712184;712185;712186;712187;712188;712189;712190;712191;712192;712193;712194;712195;766317;766318;766319;766320;766321;766322;766323;766324;766325;766326;766327;766328;766329;766330;766331;766332;769960;769961;769962;769963;769964;769965;769966;769967;769968;769969;769970;769971;769972;769973;769974;782210;782211;782212;782213;782214;782215;782216;782217;782218;782219;782220;782221;782222;782223;782224;782225;784162;784163;784164;784165;784166;784167;784168;784169;784170;784171;784172;784173;784174;784175;784176;784177;784178;784179;794417;794418;794419;794420;794421;794422;794423;794424;794425;794426;794427;794428;794429;794430;794431;794432;794433;794434;794435;794436;794437;794438;794439;794440;794441;794442;794443;794444;794445;794446;794447;794448;794449;794450;794451;794452;853223;853224;853225;853226;853227;853228;853229;853230;853231;853232;853233;853234;853235;853236;865046;865047;865048;865049;865050;865051;865052;865053;876786;876787;876788;876789;876790;876791;876792	44272;60406;60407;60408;60409;60410;60411;60412;60413;60414;60415;60416;60417;60418;60419;89128;89129;89130;89131;89132;89133;89134;89135;89136;107512;111652;111653;111654;111655;111656;111657;111658;111659;111660;111661;111662;180245;180246;180247;180248;180249;180250;180251;180252;194010;194011;194012;194013;194014;194015;194016;194017;194018;194019;194020;194021;194022;215825;215826;215827;215828;215829;215830;215831;215832;215833;215834;215835;215836;215837;215838;248939;248940;248941;248942;248943;248944;248945;248946;248947;248948;248949;248950;248951;248952;248953;269708;269709;269710;269711;269712;269713;269714;269715;269716;269717;269718;269719;269720;307128;307129;328839;328840;328841;328842;328843;328844;328845;328846;328847;328848;328849;328850;328851;328852;328853;340505;340506;340507;340508;340509;340510;340511;340512;340513;340514;340515;340516;340517;340518;340519;359878;359879;359880;359881;359882;359883;359884;359885;359886;359887;359888;359889;359890;359891;359892;359893;359894;359895;359896;359897;359898;359899;359900;359901;359902;359903;398763;398764;398765;460276;484972;484973;500500;500501;500502;500503;500504;500505;500506;500507;500508;500509;500510;500511;500512;500513;500514;500515;500516;500774;500775;500776;500777;500778;539751;539752;539753;539754;539755;539756;539757;539758;539759;539760;539761;539762;539763;539764;539765;540165;540166;540167;540168;540169;540170;540171;563547;563548;563549;563550;563551;563552;563553;563554;606283;606284;606285;606286;606287;606288;606289;606290;606291;606292;606293;609018;609019;609020;609021;609022;609023;609024;609025;609026;609027;619000;619001;619002;619003;619004;619005;619006;619007;619008;619009;619010;619011;619012;620689;620690;620691;620692;620693;620694;620695;620696;620697;620698;620699;620700;629222;629223;629224;629225;629226;629227;629228;629229;629230;629231;629232;629233;629234;629235;629236;629237;629238;629239;629240;629241;629242;629243;629244;629245;629246;629247;629248;629249;629250;629251;629252;629253;629254;629255;629256;629257;675745;675746;675747;675748;675749;675750;675751;675752;685093;685094;685095;685096;685097;685098;694724;694725	44272;60414;89129;107512;111655;180250;194012;215836;248946;269714;307129;328848;340512;359887;398765;460276;484972;500504;500778;539760;540167;563553;606286;609021;619006;620693;629247;675745;685098;694725		336;337;338;339;340		86;153;664;867;877
Ld1S_020189300.1	Ld1S_020189300.1	Ld1S_020189300.1	>Ld1S_020189300.1 gene:Ld1S_020189300	mitochondrial carrier protein, putative	1	34.464	313	313	0	288.27	FC<2	0.161043	0.0872253	FC<2	0.106074	0.218929	FC<2	0.0648901	0.5192	FC<2	-0.270986	0.0215768	FC<2	-0.109943	0.282763	FC<2	-0.164912	0.0986107	FC<2	0.119859	0.21547	21	21	21	17	17	16	17	15	16	18	17	17	15	16	19	17	19	16	16	18	18	17	15	17	17	16	17	15	16	18	17	17	15	16	19	17	19	16	16	18	18	17	15	17	17	16	17	15	16	18	17	17	15	16	19	17	19	16	16	18	18	17	15	54.3	54.3	54.3	47.3	54	47.3	51.8	51.1	48.6	54	49.8	47.9	42.8	43.8	54	51.4	54.3	46	46.6	49.8	49.8	46.6	46.3	By MS/MS	By MS/MS	By MS/MS	By MS/MS	By MS/MS	By MS/MS	By MS/MS	By MS/MS	By MS/MS	By MS/MS	By MS/MS	By MS/MS	By MS/MS	By MS/MS	By MS/MS	By MS/MS	By MS/MS	By MS/MS	By MS/MS	By MS/MS	39743000000	2435200000	2313000000	1477300000	2039300000	1755000000	1842900000	2354700000	1873500000	2013900000	1741800000	2072900000	2143400000	1785000000	2454700000	1512100000	1811600000	1910500000	2495100000	2022300000	1689300000	1987200000	121760000	115650000	73864000	101970000	87751000	92147000	117730000	93677000	100700000	87088000	103640000	107170000	89250000	122730000	75604000	90578000	95523000	124750000	101120000	84467000	2143700000	1809900000	1518200000	1837700000	1793600000	2029300000	1801200000	1725400000	1887800000	1952900000	1917500000	1798200000	1629500000	1906600000	1660300000	2037800000	1855400000	1878600000	1915100000	1562300000	18	18	18	14	13	17	17	20	20	14	20	20	22	18	17	17	20	21	21	15	360				177	8932;12196;15831;21512;22508;22645;22646;25882;28642;29885;32678;48457;48488;48489;48680;48681;52412;60112;61141;61142;62732	True;True;True;True;True;True;True;True;True;True;True;True;True;True;True;True;True;True;True;True;True	8932;12199;15836;21516;22514;22651;22652;25888;28650;29894;32689;48487;48518;48519;48711;48712;52451;60155;61184;61185;62776	116619;116620;116621;116622;116623;116624;116625;116626;116627;116628;116629;116630;116631;116632;116633;116634;116635;116636;116637;116638;158826;158827;158828;158829;158830;158831;158832;158833;158834;158835;158836;207856;207857;207858;207859;207860;207861;207862;207863;207864;207865;207866;207867;207868;207869;207870;207871;207872;207873;207874;207875;285819;285820;285821;285822;285823;285824;285825;285826;285827;285828;285829;285830;285831;285832;285833;285834;285835;285836;285837;285838;298205;298206;298207;298208;298209;298210;298211;298212;298213;298214;298215;298216;298217;298218;298219;298220;298221;298222;298223;299774;299775;299776;299777;299778;299779;299780;299781;299782;299783;299784;299785;299786;299787;299788;299789;299790;299791;299792;299793;299794;299795;345251;345252;345253;345254;345255;345256;345257;345258;345259;345260;345261;345262;345263;345264;345265;345266;345267;345268;345269;345270;386672;386673;386674;386675;406334;406335;406336;406337;406338;406339;406340;406341;406342;406343;406344;406345;406346;406347;406348;406349;406350;406351;406352;406353;406354;406355;406356;406357;406358;406359;406360;406361;406362;443338;443339;443340;443341;443342;443343;443344;443345;443346;648374;648375;648376;648377;648378;648379;648380;648381;648382;648383;648384;648385;648386;648387;648388;648389;648390;648391;648392;648393;648743;648744;648745;648746;648747;648748;648749;648750;648751;648752;648753;648754;648755;648756;648757;648758;648759;648760;648761;648762;648763;648764;648765;648766;648767;651251;651252;651253;651254;651255;651256;651257;651258;651259;651260;651261;651262;651263;651264;651265;651266;651267;651268;651269;651270;651271;651272;651273;651274;651275;651276;651277;651278;651279;651280;651281;651282;651283;651284;651285;651286;651287;651288;651289;651290;651291;651292;651293;651294;651295;651296;651297;651298;651299;651300;651301;651302;651303;651304;651305;651306;651307;651308;651309;651310;700916;700917;700918;700919;700920;700921;700922;700923;700924;700925;700926;700927;700928;700929;805611;805612;805613;805614;805615;805616;805617;805618;805619;805620;805621;805622;805623;805624;805625;805626;820017;820018;820019;820020;820021;820022;820023;820024;820025;820026;820027;820028;820029;820030;820031;820032;820033;820034;820035;820036;820037;820038;820039;820040;820041;820042;820043;820044;820045;820046;820047;820048;820049;820050;820051;820052;820053;820054;820055;820056;820057;820058;820059;820060;820061;820062;820063;820064;820065;820066;820067;820068;820069;820070;820071;820072;820073;820074;820075;820076;820077;820078;820079;820080;820081;820082;820083;820084;820085;820086;820087;820088;820089;820090;820091;820092;820093;820094;820095;820096;820097;820098;820099;820100;820101;820102;820103;820104;820105;820106;820107;820108;820109;820110;820111;820112;820113;820114;820115;820116;820117;820118;841544;841545;841546;841547;841548;841549;841550;841551;841552;841553;841554;841555;841556;841557;841558;841559;841560;841561;841562;841563	92175;92176;92177;92178;92179;92180;92181;92182;92183;92184;92185;92186;92187;92188;92189;92190;92191;92192;92193;92194;125476;125477;125478;125479;125480;125481;125482;125483;125484;164124;164125;164126;164127;164128;164129;164130;164131;164132;164133;164134;164135;164136;164137;164138;164139;164140;164141;226321;226322;226323;226324;226325;226326;226327;226328;226329;226330;226331;226332;226333;226334;226335;226336;226337;226338;226339;226340;226341;226342;226343;226344;226345;226346;226347;226348;226349;235861;235862;235863;235864;235865;235866;235867;235868;235869;235870;235871;235872;235873;235874;235875;235876;235877;235878;237061;237062;237063;237064;237065;237066;237067;237068;237069;237070;237071;237072;237073;237074;237075;237076;237077;237078;237079;237080;237081;274129;274130;274131;274132;274133;274134;274135;274136;274137;307944;307945;323410;323411;323412;323413;323414;323415;323416;323417;323418;323419;323420;323421;323422;323423;323424;323425;323426;323427;352356;352357;352358;352359;352360;352361;513116;513117;513118;513119;513120;513121;513122;513123;513124;513125;513126;513127;513128;513129;513130;513131;513132;513133;513134;513135;513407;513408;513409;513410;513411;513412;513413;513414;513415;513416;513417;513418;513419;513420;513421;513422;513423;513424;513425;513426;513427;513428;513429;515329;515330;515331;515332;515333;515334;515335;515336;515337;515338;515339;515340;515341;515342;515343;515344;515345;515346;515347;515348;515349;515350;515351;515352;515353;515354;515355;515356;515357;515358;515359;515360;515361;515362;515363;515364;515365;515366;515367;515368;515369;515370;515371;515372;515373;515374;515375;515376;554757;554758;554759;554760;554761;554762;554763;554764;554765;554766;554767;554768;554769;554770;554771;637982;637983;637984;637985;637986;637987;637988;637989;637990;637991;637992;637993;637994;649516;649517;649518;649519;649520;649521;649522;649523;649524;649525;649526;649527;649528;649529;649530;649531;649532;649533;649534;649535;649536;649537;649538;649539;649540;649541;649542;649543;649544;649545;649546;649547;649548;649549;649550;649551;649552;649553;649554;649555;649556;649557;649558;649559;649560;649561;649562;649563;649564;649565;649566;649567;649568;649569;649570;649571;649572;649573;649574;649575;649576;649577;649578;649579;649580;649581;649582;649583;649584;649585;649586;649587;649588;649589;649590;649591;649592;649593;649594;649595;649596;649597;649598;666794;666795;666796;666797;666798;666799;666800;666801;666802;666803;666804;666805;666806;666807;666808;666809;666810;666811;666812	92180;125482;164137;226323;235875;237062;237080;274133;307944;323417;352358;513118;513412;513419;515337;515365;554767;637991;649524;649562;666800		341;342;343;344;345;346;347		59;68;167;263;265;269;299
Ld1S_020189600.1	Ld1S_020189600.1	Ld1S_020189600.1	>Ld1S_020189600.1 gene:Ld1S_020189600	hypothetical protein, conserved	1	106.4	937	937	0	7.6787				pro_Exclusive	0	0	pro Lacta_Exclusive	0	0							pro_Exclusive	0	0	FC<2	0.149187	0.419401	17	2	2	0	1	0	9	11	0	0	0	12	8	0	0	0	8	8	0	0	0	10	11	0	0	0	1	1	0	0	0	2	1	0	0	0	1	1	0	0	0	1	0	0	0	0	1	1	0	0	0	2	1	0	0	0	1	1	0	0	0	1	0	28.9	5.1	5.1	0	2.8	0	15.9	18.6	0	0	0	20.8	15	0	0	0	13.4	14.9	0	0	0	17.2	16.5	By matching	By matching	By matching	By matching	By MS/MS	By matching	By matching	By matching	By MS/MS	By MS/MS	By matching	By matching	By matching	By MS/MS	By MS/MS	By matching	By matching	By matching	By MS/MS	By matching	346510000	0	0	0	49413000	62620000	0	0	0	25731000	34415000	0	0	0	38258000	55123000	0	0	0	80946000	0	6416800	0	0	0	915060	1159600	0	0	0	476500	637310	0	0	0	708490	1020800	0	0	0	1499000	0	0	0	0	44299000	59473000	0	0	0	0	35979000	0	0	0	0	55114000	0	0	0	66951000	0	0	0	0	0	2	0	0	0	2	1	0	0	0	1	2	0	0	0	1	0	9				178	424;6929;6992;7451;11569;11668;12301;13397;13889;17594;25018;31500;41632;47749;51595;55491;60973	False;False;False;False;False;False;False;False;True;False;False;False;False;False;False;False;True	423;6930;6993;7452;11572;11671;12304;13401;13893;17601;25023;31511;41656;47778;51634;55532;61016	5339;90757;90758;90759;90760;90761;90762;90763;90764;91505;91506;91507;91508;98023;150926;150927;150928;150929;150930;152073;152074;152075;152076;152077;160032;160033;160034;160035;160036;160037;160038;176457;182382;233270;233271;233272;233273;233274;233275;233276;233277;332932;427064;427065;427066;427067;427068;427069;427070;427071;563185;563186;563187;563188;563189;563190;639439;639440;639441;639442;639443;639444;690014;690015;742159;742160;742161;742162;742163;742164;742165;742166;817896;817897;817898;817899;817900;817901;817902;817903;817904;817905;817906;817907	4236;71857;71858;71859;71860;71861;71862;71863;72428;72429;72430;72431;77739;119179;119180;119181;119182;120069;120070;120071;126368;126369;139509;144037;184845;184846;184847;184848;184849;184850;184851;184852;263980;339286;339287;339288;339289;339290;339291;339292;339293;447500;447501;447502;447503;447504;447505;506059;506060;506061;546055;587470;587471;587472;587473;587474;647908;647909;647910;647911;647912;647913;647914;647915	4236;71859;72428;77739;119182;120071;126369;139509;144037;184850;263980;339293;447504;506061;546055;587473;647915		348;349		130;221
Ld1S_270379100.1;Ld1S_020189700.1	Ld1S_270379100.1;Ld1S_020189700.1	Ld1S_270379100.1	>Ld1S_270379100.1 gene:Ld1S_270379100;>Ld1S_020189700.1 gene:Ld1S_020189700	ATP-dependent Clp protease subunit, heat shock protein 78 (HSP78), putative	2	90.824	817	817;817	0	323.31																						58	56	56	49	50	49	42	44	47	50	51	42	40	51	52	49	43	42	50	50	49	41	41	47	48	47	40	42	45	48	49	41	38	49	50	47	41	40	48	48	47	39	39	47	48	47	40	42	45	48	49	41	38	49	50	47	41	40	48	48	47	39	39	68.1	66.2	66.2	65.9	62.9	67	62.1	61.3	64.3	62.5	67.9	61.2	57.8	65.7	65.5	63.4	60	59.7	64.3	62.2	62.5	60.3	60	By MS/MS	By MS/MS	By MS/MS	By MS/MS	By MS/MS	By MS/MS	By MS/MS	By MS/MS	By MS/MS	By MS/MS	By MS/MS	By MS/MS	By MS/MS	By MS/MS	By MS/MS	By MS/MS	By MS/MS	By MS/MS	By MS/MS	By MS/MS	165730000000	8934900000	9281200000	9432900000	4056700000	5629300000	8442300000	11586000000	11051000000	5081900000	5229200000	11717000000	8799200000	12322000000	5583500000	5052000000	11639000000	9962200000	11350000000	4480800000	6102900000	3602900000	194240000	201760000	205060000	88189000	122380000	183530000	251860000	240250000	110480000	113680000	254710000	191290000	267870000	121380000	109830000	253020000	216570000	246750000	97409000	132670000	9439200000	9095900000	10168000000	4414700000	5271300000	8146300000	8527100000	10653000000	4340500000	4873400000	8636500000	8861100000	11489000000	4860000000	5083900000	8945000000	9074400000	11234000000	4564100000	5416900000	57	64	66	43	45	60	60	64	42	45	68	61	70	49	55	64	68	70	40	37	1128				179	2584;3117;3118;3262;6686;8778;9314;13194;13213;15615;17440;17482;19151;22149;23276;25137;25204;25205;27018;27681;30537;30538;30898;31043;31044;31423;32689;32690;32720;33024;33030;33031;34718;35351;36166;36289;36290;37305;40308;40733;41044;41532;42224;43213;43975;44364;44975;45872;46178;49136;52679;53189;54098;54270;56759;56760;59144;64085	True;True;True;True;True;True;True;True;True;True;True;True;True;True;True;True;True;True;True;True;True;True;True;True;True;True;True;True;True;True;True;True;True;True;True;True;True;True;True;True;False;True;True;True;True;True;True;True;True;True;True;True;True;False;True;True;True;True	2582;3115;3116;3260;6687;8778;9314;13198;13217;15620;17447;17489;19157;22154;23282;25142;25209;25210;27024;27688;30548;30549;30909;31054;31055;31434;32700;32701;32731;33036;33042;33043;34732;35366;36183;36306;36307;37323;40333;40757;41068;41556;42248;43238;44000;44389;45001;45899;46205;49168;52719;53229;54139;54310;56801;56802;59187;64128	33448;33449;33450;33451;33452;33453;33454;33455;33456;33457;33458;33459;33460;33461;33462;33463;33464;33465;33466;33467;33468;33469;33470;33471;33472;33473;33474;33475;33476;33477;33478;33479;33480;33481;33482;33483;33484;33485;33486;33487;40561;40562;40563;40564;40565;40566;40567;40568;40569;40570;40571;40572;40573;40574;40575;40576;40577;40578;40579;40580;40581;40582;40583;40584;40585;40586;40587;40588;40589;40590;40591;40592;40593;40594;40595;40596;40597;40598;40599;40600;40601;40602;40603;40604;40605;40606;40607;40608;40609;40610;40611;40612;40613;40614;40615;40616;40617;40618;40619;40620;40621;42927;42928;42929;42930;42931;42932;42933;42934;42935;42936;42937;42938;42939;42940;42941;42942;42943;42944;42945;87568;87569;87570;87571;87572;87573;87574;87575;87576;87577;87578;87579;87580;87581;87582;87583;87584;87585;87586;87587;87588;87589;87590;87591;87592;87593;87594;87595;87596;87597;87598;114821;114822;114823;122151;122152;122153;122154;122155;122156;122157;122158;122159;122160;122161;122162;122163;122164;122165;122166;122167;122168;122169;173492;173493;173494;173495;173496;173497;173498;173499;173500;173501;173502;173503;173504;173505;173506;173507;173508;173509;173510;173511;173512;173513;173514;173515;173516;173517;173518;173730;173731;173732;173733;173734;173735;173736;173737;173738;173739;173740;173741;173742;173743;173744;173745;173746;173747;173748;173749;173750;173751;173752;173753;173754;173755;173756;173757;173758;173759;173760;173761;173762;173763;173764;173765;173766;173767;173768;173769;204839;204840;204841;204842;204843;204844;204845;204846;230837;230838;230839;230840;230841;230842;230843;230844;230845;230846;230847;230848;230849;230850;230851;230852;230853;230854;230855;230856;230857;230858;230859;230860;230861;230862;230863;230864;231651;231652;231653;231654;231655;231656;231657;231658;231659;231660;231661;231662;231663;231664;231665;231666;253586;253587;253588;253589;253590;253591;253592;253593;253594;253595;253596;253597;253598;253599;253600;253601;253602;253603;253604;253605;253606;253607;253608;253609;253610;253611;253612;253613;253614;253615;253616;253617;253618;253619;253620;253621;253622;253623;293619;293620;293621;293622;293623;293624;293625;293626;293627;293628;293629;293630;293631;293632;293633;293634;293635;293636;293637;293638;293639;293640;293641;293642;293643;293644;293645;293646;293647;293648;308687;308688;308689;308690;308691;308692;308693;308694;308695;308696;308697;308698;308699;308700;308701;308702;308703;308704;308705;308706;308707;308708;308709;308710;308711;308712;308713;308714;308715;308716;308717;308718;308719;308720;308721;308722;308723;308724;334539;334540;334541;334542;334543;334544;334545;334546;334547;334548;334549;334550;334551;334552;334553;334554;334555;334556;334557;334558;335450;335451;335452;335453;335454;335455;335456;335457;335458;335459;335460;335461;335462;362308;362309;362310;362311;362312;362313;362314;362315;362316;362317;362318;362319;362320;362321;362322;362323;362324;362325;362326;362327;362328;362329;362330;362331;371655;371656;371657;371658;371659;371660;371661;371662;371663;371664;371665;371666;371667;371668;371669;371670;371671;371672;371673;371674;371675;371676;371677;371678;371679;371680;371681;371682;371683;371684;371685;371686;371687;371688;371689;371690;371691;371692;371693;371694;371695;371696;371697;371698;371699;371700;371701;371702;415359;415360;415361;415362;415363;415364;415365;415366;415367;415368;415369;415370;415371;415372;415373;415374;415375;415376;415377;415378;415379;415380;415381;415382;415383;415384;415385;415386;415387;415388;415389;415390;415391;415392;415393;415394;419901;419902;419903;419904;419905;419906;419907;419908;419909;419910;419911;419912;419913;419914;419915;419916;419917;419918;419919;419920;421609;421610;421611;421612;421613;421614;421615;421616;421617;421618;421619;421620;421621;421622;421623;421624;421625;421626;421627;421628;421629;421630;421631;421632;421633;421634;421635;421636;421637;421638;421639;421640;421641;421642;421643;421644;421645;421646;426125;426126;426127;426128;426129;426130;426131;426132;426133;426134;426135;426136;426137;426138;426139;426140;426141;426142;443538;443539;443540;443541;443542;443543;443544;443545;443546;443547;443548;443549;443550;443551;443552;443553;443554;443555;443556;443557;443558;443559;443560;443561;443562;443563;443564;443565;443566;443567;443568;443569;443570;443571;443572;443573;444258;444259;444260;444261;444262;444263;444264;444265;444266;444267;444268;444269;444270;444271;444272;444273;444274;448790;448791;448792;448793;448794;448795;448796;448797;448798;448799;448800;448801;448802;448803;448804;448805;448858;448859;448860;448861;448862;448863;448864;448865;448866;448867;448868;448869;448870;448871;448872;448873;448874;448875;448876;448877;448878;448879;448880;448881;448882;448883;448884;448885;448886;448887;448888;448889;448890;448891;448892;448893;448894;448895;448896;448897;448898;448899;448900;448901;448902;448903;448904;471407;471408;471409;471410;471411;471412;471413;471414;471415;471416;471417;471418;471419;471420;471421;471422;471423;471424;471425;471426;471427;471428;471429;471430;471431;471432;471433;471434;471435;471436;471437;471438;471439;471440;471441;471442;471443;471444;471445;471446;471447;471448;471449;471450;471451;471452;471453;471454;471455;471456;471457;471458;471459;471460;471461;479455;479456;479457;479458;479459;479460;479461;479462;479463;479464;479465;479466;479467;479468;479469;479470;479471;479472;479473;479474;479475;479476;479477;479478;479479;479480;479481;479482;479483;479484;479485;479486;479487;479488;479489;479490;479491;490250;490251;490252;491652;491653;491654;491655;491656;491657;491658;491659;491660;491661;491662;491663;491664;491665;491666;491667;491668;491669;491670;491671;491672;491673;491674;491675;491676;491677;491678;491679;491680;491681;491682;491683;491684;491685;491686;491687;491688;491689;491690;491691;491692;491693;491694;491695;491696;491697;491698;491699;491700;491701;491702;491703;491704;491705;491706;491707;491708;491709;491710;491711;491712;491713;491714;491715;491716;491717;491718;491719;491720;491721;491722;491723;491724;491725;491726;491727;491728;491729;491730;491731;491732;491733;491734;491735;491736;491737;491738;491739;491740;491741;491742;491743;491744;491745;491746;491747;504800;504801;504802;504803;504804;504805;504806;504807;504808;504809;504810;504811;504812;504813;504814;504815;504816;504817;504818;504819;504820;504821;504822;504823;504824;504825;504826;504827;504828;504829;504830;504831;504832;504833;504834;504835;504836;504837;504838;504839;504840;504841;504842;504843;504844;504845;504846;504847;504848;504849;504850;504851;504852;504853;504854;504855;504856;504857;504858;504859;504860;504861;504862;504863;504864;544328;544329;544330;544331;544332;544333;544334;544335;544336;544337;544338;544339;544340;544341;544342;544343;544344;544345;544346;544347;544348;544349;544350;544351;544352;544353;544354;544355;544356;544357;544358;544359;544360;544361;550292;550293;550294;550295;550296;550297;550298;550299;550300;550301;550302;550303;550304;550305;550306;550307;550308;550309;550310;550311;550312;550313;550314;550315;550316;550317;550318;555227;555228;555229;555230;555231;555232;555233;555234;555235;555236;555237;555238;555239;555240;555241;555242;555243;555244;555245;555246;561862;561863;561864;561865;561866;561867;561868;561869;561870;561871;561872;561873;561874;561875;561876;561877;561878;561879;561880;561881;561882;561883;561884;561885;561886;561887;561888;561889;561890;561891;561892;561893;571572;571573;571574;571575;583350;583351;583352;583353;583354;583355;583356;583357;583358;583359;583360;583361;583362;583363;583364;583365;583366;583367;583368;583369;583370;583371;583372;583373;583374;583375;583376;583377;583378;583379;583380;583381;583382;583383;583384;583385;591937;591938;591939;591940;591941;591942;591943;591944;591945;591946;591947;591948;591949;591950;591951;591952;596504;596505;596506;596507;596508;596509;596510;596511;596512;596513;596514;596515;596516;596517;596518;596519;604038;604039;604040;604041;604042;604043;604044;604045;604046;604047;604048;604049;604050;604051;604052;615661;615662;615663;615664;615665;615666;615667;615668;615669;615670;615671;615672;615673;615674;615675;615676;615677;615678;615679;615680;615681;615682;615683;615684;615685;615686;615687;615688;615689;615690;615691;619882;619883;619884;619885;619886;619887;619888;619889;619890;619891;619892;619893;619894;619895;619896;619897;619898;619899;619900;619901;619902;619903;619904;619905;619906;619907;619908;619909;619910;619911;619912;619913;619914;619915;619916;619917;619918;619919;619920;619921;619922;619923;619924;619925;619926;619927;657886;657887;657888;657889;657890;657891;657892;657893;657894;657895;657896;657897;657898;657899;657900;657901;657902;657903;657904;657905;657906;657907;657908;657909;657910;657911;657912;657913;657914;657915;657916;657917;657918;657919;657920;657921;657922;657923;704373;704374;704375;704376;704377;704378;704379;704380;704381;704382;704383;704384;704385;704386;704387;704388;704389;704390;704391;704392;710592;710593;710594;710595;710596;723075;723076;723077;723078;723079;723080;723081;723082;723083;723084;723085;723086;723087;723088;723089;723090;723091;723092;723093;723094;723095;723096;723097;723098;723099;723100;723101;723102;723103;723104;723105;723106;723107;723108;723109;723110;723111;723112;723113;723114;726053;726054;726055;726056;726057;726058;726059;726060;726061;726062;726063;726064;726065;726066;726067;726068;726069;726070;726071;726072;726073;726074;726075;726076;726077;726078;726079;726080;726081;726082;726083;726084;726085;758722;758723;758724;758725;758726;758727;758728;758729;758730;758731;758732;758733;758734;758735;758736;758737;758738;758739;758740;758741;758742;758743;758744;758745;758746;758747;758748;758749;758750;758751;758752;791339;791340;791341;791342;791343;791344;791345;791346;791347;791348;791349;791350;791351;791352;791353;791354;791355;791356;791357;791358;791359;791360;791361;791362;791363;791364;791365;791366;791367;791368;791369;791370;791371;791372;791373;791374;791375;791376;791377;791378;791379;858510;858511	26537;26538;26539;26540;26541;26542;26543;26544;26545;26546;26547;26548;26549;26550;26551;26552;26553;26554;26555;26556;26557;26558;26559;26560;26561;26562;26563;26564;26565;26566;26567;26568;26569;26570;26571;26572;32057;32058;32059;32060;32061;32062;32063;32064;32065;32066;32067;32068;32069;32070;32071;32072;32073;32074;32075;32076;32077;32078;32079;32080;32081;32082;32083;32084;32085;32086;32087;32088;32089;32090;32091;32092;32093;32094;32095;32096;32097;32098;32099;32100;32101;32102;32103;32104;32105;32106;32107;33882;33883;33884;33885;33886;33887;33888;33889;33890;33891;33892;33893;33894;33895;33896;33897;33898;33899;33900;33901;69348;69349;69350;69351;69352;69353;69354;69355;69356;69357;69358;69359;69360;69361;69362;69363;69364;69365;69366;69367;69368;69369;69370;69371;69372;90881;90882;96485;96486;96487;96488;96489;96490;96491;96492;96493;96494;96495;96496;96497;96498;96499;96500;96501;137274;137275;137276;137277;137278;137279;137280;137281;137282;137283;137284;137285;137286;137287;137288;137289;137290;137291;137292;137293;137294;137295;137296;137425;137426;137427;137428;137429;137430;137431;137432;137433;137434;137435;137436;137437;137438;137439;137440;137441;137442;137443;137444;137445;137446;161782;161783;182976;182977;182978;182979;182980;182981;182982;182983;182984;182985;182986;182987;182988;182989;182990;182991;182992;182993;182994;182995;182996;182997;183657;183658;183659;183660;183661;183662;183663;200842;200843;200844;200845;200846;200847;200848;200849;200850;200851;200852;200853;200854;200855;200856;200857;200858;200859;200860;200861;200862;200863;200864;200865;200866;200867;200868;200869;200870;200871;200872;232413;232414;232415;232416;232417;232418;232419;232420;232421;232422;232423;232424;232425;232426;232427;244410;244411;244412;244413;244414;244415;244416;244417;244418;244419;244420;244421;244422;244423;244424;244425;244426;244427;244428;244429;244430;244431;244432;244433;244434;244435;244436;244437;244438;265392;265393;265394;265395;265396;265397;265398;265399;265400;265401;265402;265403;265404;265405;265406;265407;265408;265409;265410;265411;266172;266173;266174;266175;266176;266177;266178;288035;288036;288037;288038;288039;288040;288041;288042;288043;288044;288045;288046;288047;288048;288049;295794;295795;295796;295797;295798;295799;295800;295801;295802;295803;295804;295805;295806;295807;295808;295809;295810;295811;295812;295813;295814;295815;295816;295817;295818;295819;295820;295821;295822;295823;295824;295825;295826;295827;295828;295829;295830;295831;295832;295833;330182;330183;330184;330185;330186;330187;330188;330189;330190;330191;330192;330193;330194;330195;330196;330197;330198;330199;330200;330201;330202;330203;330204;330205;330206;330207;330208;330209;330210;330211;330212;330213;330214;333699;333700;333701;333702;333703;333704;333705;333706;333707;333708;333709;333710;333711;333712;333713;333714;333715;333716;333717;333718;333719;333720;333721;333722;333723;333724;333725;333726;335015;335016;335017;335018;335019;335020;335021;335022;335023;335024;335025;335026;335027;335028;335029;335030;335031;335032;335033;335034;335035;335036;335037;335038;335039;335040;335041;335042;338544;338545;338546;338547;338548;338549;338550;338551;338552;338553;338554;338555;338556;338557;338558;338559;338560;338561;338562;338563;352547;352548;352549;352550;352551;352552;352553;352554;352555;352556;352557;352558;352559;352560;352561;352562;352563;352564;352565;352566;352567;352568;352569;353067;353068;353069;353070;353071;353072;353073;353074;353075;353076;353077;353078;353079;356600;356601;356602;356603;356604;356605;356606;356607;356608;356648;356649;356650;356651;356652;356653;356654;356655;356656;356657;356658;356659;356660;356661;356662;356663;356664;356665;356666;356667;356668;356669;356670;356671;356672;356673;356674;356675;356676;356677;356678;356679;356680;356681;356682;356683;356684;374493;374494;374495;374496;374497;374498;374499;374500;374501;374502;374503;374504;374505;374506;374507;374508;374509;374510;374511;374512;374513;374514;374515;374516;374517;374518;374519;374520;374521;374522;374523;374524;374525;374526;374527;374528;374529;374530;374531;374532;374533;374534;374535;374536;374537;374538;374539;374540;374541;374542;374543;374544;374545;374546;374547;374548;374549;374550;374551;374552;374553;374554;374555;374556;374557;380782;380783;380784;380785;380786;380787;380788;380789;380790;380791;380792;380793;380794;380795;380796;380797;380798;380799;380800;380801;380802;380803;380804;380805;380806;380807;380808;380809;380810;380811;380812;380813;380814;380815;380816;380817;380818;380819;380820;380821;380822;380823;388935;389951;389952;389953;389954;389955;389956;389957;389958;389959;389960;389961;389962;389963;389964;389965;389966;389967;389968;389969;389970;389971;389972;389973;389974;389975;389976;389977;389978;389979;389980;389981;389982;389983;389984;389985;389986;389987;389988;389989;389990;389991;389992;389993;389994;389995;389996;389997;389998;389999;390000;390001;390002;390003;390004;390005;390006;390007;390008;390009;390010;390011;390012;390013;390014;390015;390016;390017;390018;390019;390020;390021;390022;390023;390024;390025;390026;390027;390028;390029;390030;390031;390032;390033;390034;390035;390036;390037;390038;390039;390040;390041;390042;390043;390044;400003;400004;400005;400006;400007;400008;400009;400010;400011;400012;400013;400014;400015;400016;400017;400018;400019;400020;400021;400022;400023;400024;400025;400026;400027;400028;400029;400030;400031;400032;400033;400034;400035;400036;400037;400038;400039;400040;400041;400042;400043;400044;400045;400046;400047;400048;400049;400050;400051;432286;432287;432288;432289;432290;432291;432292;432293;432294;432295;432296;432297;432298;432299;432300;432301;432302;432303;432304;432305;432306;432307;432308;432309;432310;432311;432312;436931;436932;436933;436934;436935;436936;436937;436938;436939;436940;436941;436942;440982;440983;440984;440985;440986;440987;440988;440989;440990;440991;440992;440993;440994;440995;440996;440997;440998;440999;441000;441001;441002;441003;441004;446422;446423;446424;446425;446426;446427;446428;446429;446430;446431;446432;446433;446434;446435;446436;446437;446438;446439;446440;446441;446442;446443;446444;446445;454782;463679;463680;463681;463682;463683;463684;463685;463686;463687;463688;463689;463690;463691;463692;463693;463694;463695;463696;463697;463698;463699;463700;463701;463702;463703;463704;463705;463706;470292;470293;470294;470295;470296;470297;470298;470299;473781;473782;473783;473784;473785;473786;473787;473788;473789;473790;473791;473792;479373;479374;479375;479376;479377;479378;479379;479380;479381;479382;479383;479384;479385;487981;487982;487983;487984;487985;487986;487987;487988;487989;487990;487991;487992;487993;487994;487995;487996;487997;487998;487999;488000;488001;488002;488003;488004;488005;488006;488007;488008;491075;491076;491077;491078;491079;491080;491081;491082;491083;491084;491085;491086;491087;491088;491089;491090;491091;491092;491093;491094;491095;491096;491097;491098;491099;491100;491101;491102;491103;491104;491105;491106;491107;491108;491109;491110;491111;491112;491113;491114;491115;491116;491117;491118;491119;491120;520504;520505;520506;520507;520508;520509;520510;520511;520512;520513;520514;520515;520516;520517;520518;520519;520520;520521;520522;520523;520524;520525;520526;520527;520528;520529;557449;557450;557451;557452;557453;557454;557455;557456;557457;557458;557459;557460;557461;557462;557463;557464;557465;562360;562361;562362;562363;572341;572342;572343;572344;572345;572346;572347;572348;572349;572350;572351;572352;572353;572354;572355;572356;572357;572358;572359;572360;572361;572362;572363;572364;572365;572366;572367;572368;572369;572370;572371;572372;572373;572374;572375;572376;572377;572378;572379;574773;574774;574775;574776;574777;574778;574779;574780;574781;574782;574783;574784;574785;574786;574787;574788;574789;574790;574791;574792;574793;574794;574795;600436;600437;600438;600439;600440;600441;600442;600443;600444;600445;600446;600447;600448;600449;600450;626614;626615;626616;626617;626618;626619;626620;626621;626622;626623;626624;626625;626626;626627;626628;626629;626630;626631;626632;626633;626634;626635;626636;626637;626638;626639;626640;626641;626642;626643;626644;626645;626646;626647;626648;626649;626650;679942	26555;32068;32106;33882;69349;90882;96488;137285;137436;161782;182980;183658;200869;232420;244418;265403;266174;266177;288036;295794;330182;330211;333715;335025;335031;338544;352549;352567;353068;356601;356648;356672;374497;380792;388935;389951;389985;400048;432291;436939;440987;446432;454782;463684;470292;473787;479385;488002;491109;520529;557453;562360;572353;574781;600437;600450;626615;679942		350;351;352;353;354;355;356;357;358;359;360;361;362		183;235;432;468;494;504;513;576;580;680;684;704;774
Ld1S_030445000.1	Ld1S_030445000.1	Ld1S_030445000.1	>Ld1S_030445000.1 gene:Ld1S_030445000	hypothetical protein, conserved	1	29.36	268	268	0.00017572	3.106							pro Lacta_Exclusive	0	0										pro Lacta_Exclusive	0	0	2	2	2	0	0	0	1	2	0	0	0	1	2	0	0	0	1	2	0	0	0	1	2	0	0	0	1	2	0	0	0	1	2	0	0	0	1	2	0	0	0	1	2	0	0	0	1	2	0	0	0	1	2	0	0	0	1	2	0	0	0	1	2	7.8	7.8	7.8	0	0	0	4.5	7.8	0	0	0	4.5	7.8	0	0	0	4.5	7.8	0	0	0	4.5	7.8	By matching	By matching	By matching	By matching	By matching	By matching	By matching	By matching	By matching	By matching	By matching	By matching	By matching	By matching	By MS/MS	By matching	By matching	By matching	By MS/MS	By matching	104850000	0	0	0	8140700	17393000	0	0	0	6533400	17405000	0	0	0	4802100	24450000	0	0	0	6963200	19165000	8737800	0	0	0	678390	1449500	0	0	0	544450	1450400	0	0	0	400170	2037500	0	0	0	580270	1597100	0	0	0	0	14579000	0	0	0	0	15134000	0	0	0	0	25718000	0	0	0	0	15365000	0	0	0	0	0	0	0	0	0	0	0	0	0	0	2	0	0	0	1	0	3				180	26970;58346	True;True	26976;58388	361600;361601;361602;361603;779747;779748;779749;779750;779751;779752;779753;779754	287511;616897;616898	287511;616897
Ld1S_030445100.1	Ld1S_030445100.1	Ld1S_030445100.1	>Ld1S_030445100.1 gene:Ld1S_030445100	D-3-phosphoglycerate dehydrogenase-like protein	1	43.735	407	407	0	207.37	FC<2	0.137113	0.339589	pro>ama 18h	-2.12796	4.87937e-09	pro Lacta>Ama Lacta	-2.13456	3.8143e-08	FC<2	-0.441567	0.0203503	FC<2	-0.304454	0.127964	pro>ama	-2.56953	3.98754e-08	FC<2	0.130513	0.237196	15	15	15	5	6	5	14	11	6	5	6	13	12	6	6	4	14	12	6	6	5	13	13	5	6	5	14	11	6	5	6	13	12	6	6	4	14	12	6	6	5	13	13	5	6	5	14	11	6	5	6	13	12	6	6	4	14	12	6	6	5	13	13	46.9	46.9	46.9	18.4	17.9	14.7	43.5	36.4	22.1	17.9	17.7	43	38.6	22.1	17.9	14.7	43.5	35.9	22.1	17.9	14.7	39.1	39.6	By MS/MS	By MS/MS	By MS/MS	By MS/MS	By MS/MS	By MS/MS	By MS/MS	By MS/MS	By MS/MS	By MS/MS	By MS/MS	By MS/MS	By MS/MS	By MS/MS	By MS/MS	By MS/MS	By MS/MS	By MS/MS	By MS/MS	By MS/MS	9504000000	83534000	105250000	49156000	1306600000	982450000	107010000	83868000	97671000	1074700000	929870000	139950000	104170000	59036000	1488300000	789710000	123040000	101590000	64974000	982830000	830300000	559060000	4913800	6191400	2891500	76858000	57791000	6294600	4933400	5745400	63217000	54699000	8232300	6127600	3472700	87546000	46453000	7237900	5976000	3822000	57814000	48841000	184900000	208290000	101430000	942400000	837520000	206250000	143200000	179290000	721260000	696680000	174990000	162300000	148890000	888730000	735230000	199550000	188090000	144580000	804670000	789060000	3	2	1	17	14	4	2	4	13	11	1	0	3	14	10	3	4	1	14	14	135				181	3349;11016;12581;12582;17766;20673;21650;21933;26071;36567;42153;45148;49271;51686;55524	True;True;True;True;True;True;True;True;True;True;True;True;True;True;True	3348;11018;12584;12585;17772;20677;21654;21937;26077;36584;42177;45174;49303;51725;55565	44339;44340;44341;44342;144008;144009;144010;144011;144012;144013;144014;144015;163959;163960;163961;163962;163963;163964;163965;163966;163967;163968;163969;163970;163971;163972;163973;163974;163975;163976;163977;163978;163979;163980;163981;163982;163983;163984;163985;163986;163987;163988;163989;163990;163991;163992;163993;163994;163995;163996;163997;163998;163999;164000;164001;164002;164003;164004;164005;164006;164007;164008;164009;164010;164011;235591;235592;235593;235594;235595;235596;235597;274975;274976;274977;274978;274979;274980;274981;274982;287396;287397;287398;287399;287400;287401;287402;291014;291015;291016;291017;291018;291019;291020;291021;291022;291023;291024;291025;291026;291027;291028;291029;291030;291031;291032;291033;291034;291035;348312;348313;348314;348315;348316;348317;348318;348319;348320;348321;348322;348323;348324;348325;348326;348327;348328;348329;348330;348331;348332;348333;348334;348335;348336;348337;348338;348339;348340;348341;495126;495127;495128;495129;495130;495131;495132;495133;495134;495135;495136;495137;495138;495139;495140;495141;495142;495143;495144;495145;495146;570746;570747;570748;570749;570750;570751;570752;570753;606508;606509;659981;659982;659983;659984;691224;691225;691226;691227;691228;691229;691230;691231;691232;691233;691234;691235;691236;691237;691238;691239;691240;691241;691242;691243;691244;691245;691246;742472;742473;742474;742475;742476;742477;742478;742479;742480;742481;742482;742483;742484;742485;742486;742487	35125;35126;113599;113600;113601;113602;113603;129559;129560;129561;129562;129563;129564;129565;129566;129567;129568;129569;129570;129571;129572;129573;129574;129575;129576;129577;129578;129579;129580;129581;129582;129583;129584;129585;129586;129587;129588;129589;129590;129591;129592;129593;129594;129595;186703;186704;186705;186706;186707;186708;217807;217808;217809;217810;217811;217812;217813;217814;227529;227530;227531;230248;230249;230250;230251;230252;230253;230254;230255;230256;230257;230258;230259;276654;276655;276656;276657;276658;276659;276660;276661;276662;276663;276664;276665;276666;276667;276668;276669;276670;276671;276672;276673;276674;276675;276676;276677;392651;392652;392653;392654;392655;392656;392657;392658;392659;392660;392661;392662;392663;392664;392665;392666;392667;454032;454033;454034;454035;454036;454037;481239;522097;522098;522099;547034;547035;547036;547037;547038;547039;547040;547041;547042;547043;547044;547045;587691;587692;587693;587694;587695;587696;587697;587698	35125;113603;129568;129584;186704;217813;227530;230258;276672;392661;454032;481239;522098;547044;587698		363;364;365		217;226;380
Ld1S_030445200.1	Ld1S_030445200.1	Ld1S_030445200.1	>Ld1S_030445200.1 gene:Ld1S_030445200	2-aminoethylphosphonate:pyruvateaminotransferas e-like protein	1	41.874	381	381	0	54.406	FC<2	0.0178003	0.960027	pro>ama 18h	-2.04945	3.8703e-07	pro Lacta>Ama Lacta	-2.13933	7.40076e-05	FC<2	0.088187	0.633429	FC<2	0.207096	0.553174	pro>ama	-2.06616	3.87272e-07	FC<2	0.133916	0.289473	14	14	14	4	3	4	10	11	3	3	4	10	11	2	3	5	10	10	3	3	4	10	11	4	3	4	10	11	3	3	4	10	11	2	3	5	10	10	3	3	4	10	11	4	3	4	10	11	3	3	4	10	11	2	3	5	10	10	3	3	4	10	11	42.3	42.3	42.3	12.6	10.5	6.3	27.8	37.8	10.8	10.5	6.3	27.6	34.4	8.7	10.5	12.9	27.6	35.7	11.3	10.5	6.3	27.8	37.8	By MS/MS	By MS/MS	By MS/MS	By MS/MS	By MS/MS	By MS/MS	By MS/MS	By MS/MS	By MS/MS	By MS/MS	By MS/MS	By MS/MS	By MS/MS	By MS/MS	By MS/MS	By MS/MS	By MS/MS	By MS/MS	By MS/MS	By MS/MS	5309700000	43753000	63836000	66664000	831330000	589070000	50397000	41675000	56302000	621380000	458080000	33494000	24166000	59494000	577140000	531050000	15429000	40924000	44108000	519150000	642290000	230860000	1902300	2775500	2898400	36145000	25612000	2191200	1812000	2447900	27017000	19917000	1456200	1050700	2586700	25093000	23089000	670830	1779300	1917700	22572000	27926000	110770000	149930000	149550000	510350000	422570000	114400000	91805000	100710000	363490000	381140000	80885000	44539000	95650000	467370000	368550000	0	119160000	90043000	460120000	463620000	4	3	3	7	8	2	1	1	8	9	2	2	3	6	8	2	2	2	9	9	91				182	5042;6137;11775;11803;16321;20342;33562;35207;38788;39309;45540;47333;48535;48536	True;True;True;True;True;True;True;True;True;True;True;True;True;True	5042;6137;11778;11806;16326;20347;33574;35222;38809;39331;45567;47361;48565;48566	66927;66928;66929;66930;66931;66932;66933;66934;66935;66936;66937;66938;66939;66940;66941;66942;66943;66944;66945;80771;80772;80773;80774;153590;153591;153592;153593;153594;153595;153596;153597;153598;153599;153600;153601;153602;153603;153604;153605;153606;153607;153608;153609;153928;153929;153930;153931;153932;153933;153934;153935;153936;153937;214934;214935;214936;214937;214938;214939;214940;214941;214942;214943;214944;214945;214946;214947;214948;214949;214950;214951;214952;270688;270689;270690;270691;270692;270693;270694;270695;270696;270697;270698;270699;270700;270701;270702;270703;270704;270705;270706;455812;455813;455814;455815;455816;455817;455818;455819;455820;455821;455822;455823;455824;455825;455826;455827;455828;477479;524655;524656;524657;531103;531104;531105;531106;531107;531108;611730;611731;611732;611733;611734;611735;611736;611737;611738;611739;611740;611741;634169;634170;634171;634172;649350;649351;649352;649353;649354;649355;649356;649357;649358;649359;649360;649361	53112;53113;53114;53115;53116;53117;53118;53119;53120;53121;53122;53123;53124;53125;53126;53127;53128;53129;53130;64057;121296;121297;121298;121299;121300;121301;121302;121303;121304;121305;121545;121546;121547;121548;121549;121550;169688;169689;169690;169691;169692;169693;169694;169695;169696;169697;169698;169699;169700;169701;169702;169703;169704;169705;214349;214350;214351;214352;214353;214354;214355;214356;214357;214358;214359;214360;362074;362075;362076;362077;362078;362079;362080;362081;362082;362083;362084;362085;379305;416045;421436;421437;421438;421439;485104;485105;485106;485107;485108;485109;501901;501902;513896;513897;513898;513899;513900	53127;64057;121298;121549;169703;214357;362081;379305;416045;421437;485109;501901;513896;513898		366;367;368;369;370;371;372;373;374;375;376		1;16;25;109;111;122;149;231;234;252;370
Ld1S_030445300.1	Ld1S_030445300.1	Ld1S_030445300.1	>Ld1S_030445300.1 gene:Ld1S_030445300	Met-10+ like-protein, putative	1	43.457	390	390	0	4.5262							pro Lacta_Exclusive	0	0	ama_Exclusive	0	0	ama_Exclusive	0	0	ama_Exclusive	0	0	pro Lacta_Exclusive	0	0	3	3	3	2	1	1	1	2	2	1	2	1	2	2	1	2	1	2	2	1	1	0	2	2	1	1	1	2	2	1	2	1	2	2	1	2	1	2	2	1	1	0	2	2	1	1	1	2	2	1	2	1	2	2	1	2	1	2	2	1	1	0	2	10.8	10.8	10.8	6.9	3.1	3.8	3.1	6.9	6.9	3.1	6.9	3.1	6.9	6.9	3.1	6.9	3.1	6.9	6.9	3.1	3.8	0	6.9	By matching	By matching	By matching	By matching	By matching	By MS/MS	By matching	By matching	By matching	By matching	By MS/MS	By MS/MS	By MS/MS	By MS/MS	By MS/MS	By MS/MS	By matching	By matching	By matching	By MS/MS	373090000	18310000	5939400	18182000	13625000	36381000	24046000	10328000	33592000	6675300	24599000	17979000	7279200	33523000	8255000	29032000	18870000	9099000	18921000	0	38459000	19637000	963670	312600	956930	717090	1914800	1265600	543570	1768000	351330	1294700	946270	383120	1764400	434470	1528000	993150	478890	995850	0	2024100	0	0	0	0	31560000	0	0	28482000	0	25601000	0	0	29512000	0	28678000	0	0	0	0	34926000	0	0	0	0	0	1	0	0	0	0	1	1	1	1	1	1	0	0	0	2	9				183	28421;34410;59903	True;True;True	28429;34423;59946	383218;383219;383220;383221;383222;383223;383224;383225;383226;383227;383228;383229;383230;383231;383232;383233;383234;467328;467329;467330;467331;467332;467333;467334;467335;802825;802826;802827;802828	305245;305246;305247;305248;305249;305250;305251;371106;371107;635833	305246;371107;635833
Ld1S_030445400.1	Ld1S_030445400.1	Ld1S_030445400.1	>Ld1S_030445400.1 gene:Ld1S_030445400	hypothetical protein, conserved	1	93.162	833	833	0	4.1291										ama_Exclusive	0	0	ama_Exclusive	0	0	ama_Exclusive	0	0				5	4	4	0	2	3	0	0	0	2	4	0	0	0	1	3	0	0	0	1	5	0	0	0	2	2	0	0	0	2	3	0	0	0	1	2	0	0	0	1	4	0	0	0	2	2	0	0	0	2	3	0	0	0	1	2	0	0	0	1	4	0	0	5.5	4.7	4.7	0	2	2.6	0	0	0	2	4.3	0	0	0	0.8	2.6	0	0	0	0.8	5.5	0	0	By matching	By MS/MS	By matching	By matching	By matching	By matching	By matching	By MS/MS	By matching	By matching	By matching	By MS/MS	By MS/MS	By matching	By matching	By matching	By matching	By MS/MS	By matching	By matching	523850000	0	59181000	63270000	0	0	0	77013000	84012000	0	0	0	46336000	67462000	0	0	0	38465000	88109000	0	0	11146000	0	1259200	1346200	0	0	0	1638600	1787500	0	0	0	985880	1435400	0	0	0	818410	1874600	0	0	0	0	72295000	0	0	0	0	80098000	0	0	0	0	66322000	0	0	0	0	77684000	0	0	0	1	0	0	0	0	0	1	0	0	0	1	2	0	0	0	0	1	0	0	6				184	24703;32215;37024;39357;59138	True;True;False;True;True	24709;32226;37041;39379;59181	328426;328427;328428;328429;328430;328431;328432;328433;436891;436892;500951;500952;500953;500954;531737;531738;531739;791272;791273;791274;791275	260361;260362;347211;347212;397035;421959;421960;626561	260362;347212;397035;421960;626561		377;378		406;448
Ld1S_030445500.1	Ld1S_030445500.1	Ld1S_030445500.1	>Ld1S_030445500.1 gene:Ld1S_030445500	glycerol-3-phosphate acyltransferase, putative	1	71.249	628	628	0	100.88	FC<2	0.0882189	0.622964	FC<2	0.272975	0.0584133	FC<2	0.265929	0.109386	FC<2	0.58916	0.000480795	FC<2	0.677379	0.00111828	FC<2	0.862135	3.89024e-06	FC<2	0.081173	0.397413	16	16	16	11	9	12	7	10	8	9	14	9	9	7	9	13	9	9	9	9	13	6	6	11	9	12	7	10	8	9	14	9	9	7	9	13	9	9	9	9	13	6	6	11	9	12	7	10	8	9	14	9	9	7	9	13	9	9	9	9	13	6	6	30.9	30.9	30.9	25	20.1	23.2	15.1	23.9	18.6	20.7	28.5	18.6	21.2	16.6	19.4	26.9	18.6	23.7	22	20.7	29.1	13.7	13.1	By MS/MS	By MS/MS	By MS/MS	By MS/MS	By MS/MS	By MS/MS	By MS/MS	By MS/MS	By MS/MS	By MS/MS	By MS/MS	By MS/MS	By MS/MS	By MS/MS	By MS/MS	By MS/MS	By MS/MS	By MS/MS	By MS/MS	By MS/MS	6990400000	528020000	396650000	621960000	216350000	234190000	386760000	283240000	650600000	254860000	246660000	298340000	235570000	639760000	225170000	272580000	286220000	248280000	570510000	221430000	173270000	194180000	14667000	11018000	17277000	6009600	6505400	10743000	7867800	18072000	7079500	6851700	8287300	6543500	17771000	6254600	7571700	7950500	6896600	15848000	6150800	4813000	349710000	401100000	478490000	257820000	258940000	372670000	256530000	488210000	247640000	249220000	287470000	260910000	484600000	251610000	258090000	282830000	309060000	479410000	309450000	238320000	12	9	9	4	4	5	4	13	7	7	2	5	14	5	4	7	6	8	2	4	131				185	2916;6689;7681;7989;14600;18960;25099;27475;27739;28170;32171;32172;32898;38326;48081;54724	True;True;True;True;True;True;True;True;True;True;True;True;True;True;True;True	2914;6690;7681;7989;14604;18966;25104;27482;27747;28178;32182;32183;32910;38346;48111;54765	37921;37922;37923;37924;37925;37926;37927;37928;37929;37930;37931;37932;87652;87653;100854;100855;100856;104836;104837;104838;104839;104840;104841;104842;104843;104844;104845;191462;191463;191464;191465;191466;191467;191468;191469;191470;191471;191472;191473;191474;191475;191476;191477;191478;250809;250810;250811;250812;250813;334024;334025;334026;334027;334028;334029;334030;334031;334032;334033;334034;334035;334036;334037;334038;334039;334040;334041;334042;334043;334044;334045;368445;368446;368447;368448;368449;368450;368451;368452;368453;368454;368455;368456;368457;368458;368459;368460;368461;368462;368463;368464;368465;368466;368467;368468;368469;368470;372896;372897;372898;372899;372900;372901;372902;372903;372904;372905;372906;372907;372908;372909;372910;372911;372912;372913;372914;372915;372916;379637;379638;379639;379640;379641;379642;379643;436350;436351;436352;436353;436354;436355;436356;436357;436358;436359;436360;436361;436362;436363;436364;446724;446725;446726;446727;446728;446729;446730;446731;446732;446733;446734;446735;446736;446737;446738;446739;446740;446741;446742;446743;446744;446745;446746;446747;446748;446749;446750;446751;446752;446753;446754;446755;517837;517838;517839;517840;517841;517842;517843;517844;517845;517846;517847;517848;643847;643848;643849;643850;643851;643852;643853;643854;643855;643856;643857;643858;643859;643860;643861;643862;643863;643864;643865;643866;732329;732330;732331;732332;732333;732334;732335;732336;732337;732338;732339;732340;732341	30027;30028;30029;30030;30031;30032;30033;30034;30035;30036;30037;30038;30039;69418;79839;79840;79841;82960;82961;82962;82963;82964;151259;151260;151261;151262;151263;151264;151265;151266;198666;198667;198668;264993;264994;264995;264996;264997;264998;264999;265000;265001;265002;265003;293157;293158;293159;293160;293161;293162;293163;293164;293165;293166;293167;293168;293169;293170;293171;293172;293173;293174;293175;293176;297076;297077;297078;297079;297080;297081;297082;297083;297084;297085;297086;297087;297088;297089;297090;297091;297092;297093;297094;297095;302468;302469;346813;346814;346815;346816;346817;346818;355051;355052;355053;355054;355055;355056;355057;355058;355059;355060;355061;355062;355063;355064;355065;355066;355067;355068;355069;355070;355071;355072;355073;410291;410292;410293;410294;410295;410296;410297;410298;410299;410300;410301;509596;509597;509598;509599;509600;509601;509602;509603;509604;579566;579567;579568;579569;579570;579571;579572;579573;579574;579575	30030;69418;79841;82961;151261;198668;264997;293157;297076;302468;346813;346815;355052;410293;509596;579567		379;380		138;235
Ld1S_030445600.1	Ld1S_030445600.1	Ld1S_030445600.1	>Ld1S_030445600.1 gene:Ld1S_030445600	DNA primase large subunit, putative	1	63.3	567	567	0.0081766	1.3368																						3	3	3	1	0	0	1	1	1	1	1	1	1	0	1	0	1	2	1	0	0	1	1	1	0	0	1	1	1	1	1	1	1	0	1	0	1	2	1	0	0	1	1	1	0	0	1	1	1	1	1	1	1	0	1	0	1	2	1	0	0	1	1	5.1	5.1	5.1	1.2	0	0	1.2	1.2	1.2	2.1	1.2	1.2	1.2	0	2.1	0	1.2	3	1.2	0	0	1.2	1.2	By matching	By matching	By matching	By MS/MS	By MS/MS	By MS/MS	By MS/MS	By MS/MS	By MS/MS	By MS/MS	By matching	By matching	By matching	By matching	By MS/MS	By matching	By matching	By matching	By matching	By MS/MS	67807000	1308900	0	0	4732500	5287400	3005300	18179000	2661300	3361300	4004300	0	12819000	0	4350800	3011500	2590400	0	0	2495500	0	2187300	42223	0	0	152660	170560	96944	586430	85849	108430	129170	0	413500	0	140350	97145	83561	0	0	80500	0	0	0	0	0	0	0	0	0	0	0	0	0	0	0	0	0	0	0	2430900	0	0	0	0	1	1	1	1	1	1	1	0	0	0	0	2	0	0	0	0	1	10				186	3274;19496;46378	True;True;True	3272;19502;46406	43085;43086;43087;43088;43089;43090;43091;43092;43093;43094;43095;43096;257899;622203;622204	34005;34006;34007;34008;34009;34010;34011;34012;204179;492745	34007;204179;492745
Ld1S_030446000.1	Ld1S_030446000.1	Ld1S_030446000.1	>Ld1S_030446000.1 gene:Ld1S_030446000	acetyltransferase, putative	1	21.523	182	182	0	43.211	FC<2	0.0807322	0.404912	FC<2	0.0881099	0.389599	FC<2	-0.0914814	0.374113	FC<2	-0.493439	0.00334552	FC<2	-0.412707	0.0135854	FC<2	-0.405329	0.0166976	FC<2	-0.0988591	0.348748	3	3	3	3	3	3	3	3	3	3	3	3	3	3	3	2	3	3	3	3	2	3	3	3	3	3	3	3	3	3	3	3	3	3	3	2	3	3	3	3	2	3	3	3	3	3	3	3	3	3	3	3	3	3	3	2	3	3	3	3	2	3	3	22.5	22.5	22.5	22.5	22.5	22.5	22.5	22.5	22.5	22.5	22.5	22.5	22.5	22.5	22.5	13.7	22.5	22.5	22.5	22.5	13.7	22.5	22.5	By MS/MS	By MS/MS	By MS/MS	By MS/MS	By MS/MS	By MS/MS	By MS/MS	By MS/MS	By MS/MS	By MS/MS	By MS/MS	By MS/MS	By MS/MS	By MS/MS	By MS/MS	By MS/MS	By MS/MS	By MS/MS	By MS/MS	By MS/MS	3461900000	167910000	188000000	134190000	218810000	203090000	192580000	265530000	138360000	225360000	199000000	173350000	138200000	89196000	227690000	171880000	157650000	144450000	93062000	127590000	206030000	384660000	18657000	20889000	14910000	24313000	22566000	21398000	29503000	15373000	25040000	22111000	19261000	15356000	9910700	25299000	19098000	17517000	16050000	10340000	14176000	22892000	165940000	165090000	122470000	175970000	167930000	173060000	181810000	158720000	176920000	159580000	170530000	155590000	102230000	153700000	173410000	178640000	149760000	112080000	143200000	193950000	3	4	3	4	4	4	3	2	4	4	2	2	1	2	2	2	2	2	2	2	54				187	27569;33891;65678	True;True;True	27576;33903;65722	369907;369908;369909;369910;369911;369912;369913;369914;369915;369916;369917;369918;369919;369920;369921;369922;369923;369924;460286;460287;460288;460289;460290;460291;460292;460293;460294;460295;460296;460297;460298;460299;460300;460301;460302;460303;460304;460305;460306;460307;460308;460309;460310;460311;460312;460313;460314;460315;881249;881250;881251;881252;881253;881254;881255;881256;881257;881258;881259;881260;881261;881262;881263;881264;881265;881266;881267;881268	294369;294370;294371;294372;294373;294374;294375;294376;365575;365576;365577;365578;365579;365580;365581;365582;365583;365584;365585;365586;365587;365588;365589;365590;365591;365592;365593;365594;365595;365596;365597;365598;365599;365600;365601;365602;698220;698221;698222;698223;698224;698225;698226;698227;698228;698229;698230;698231;698232;698233;698234;698235;698236;698237;698238	294370;365599;698221
Ld1S_030446100.1	Ld1S_030446100.1	Ld1S_030446100.1	>Ld1S_030446100.1 gene:Ld1S_030446100	hypothetical protein, conserved	1	15.915	139	139	0	9.6811				pro_Exclusive	0	0	pro Lacta_Exclusive	0	0							pro_Exclusive	0	0	FC<2	0.297592	0.13443	5	5	5	0	0	1	2	2	0	0	1	2	1	0	0	0	2	3	0	0	1	3	4	0	0	1	2	2	0	0	1	2	1	0	0	0	2	3	0	0	1	3	4	0	0	1	2	2	0	0	1	2	1	0	0	0	2	3	0	0	1	3	4	35.3	35.3	35.3	0	0	6.5	13.7	13.7	0	0	6.5	13.7	7.2	0	0	0	13.7	22.3	0	0	6.5	22.3	26.6	By matching	By matching	By MS/MS	By MS/MS	By MS/MS	By matching	By matching	By matching	By MS/MS	By matching	By matching	By matching	By matching	By MS/MS	By MS/MS	By matching	By matching	By matching	By MS/MS	By MS/MS	190660000	0	0	6941700	24596000	16334000	0	0	5729100	17979000	2382000	0	0	0	18038000	32834000	0	0	12704000	36657000	16461000	23832000	0	0	867710	3074500	2041700	0	0	716140	2247400	297750	0	0	0	2254800	4104300	0	0	1588000	4582200	2057600	0	0	0	25691000	17677000	0	0	0	19170000	0	0	0	0	0	23788000	0	0	0	25906000	20010000	0	0	1	2	2	0	0	0	2	0	0	0	0	2	1	0	0	0	1	2	13				188	14848;28397;42494;52724;64345	True;True;True;True;True	14852;28405;42518;52764;64388	194427;194428;382870;382871;382872;382873;382874;382875;382876;382877;574532;704922;704923;704924;704925;704926;704927;704928;704929;704930;704931;861774	153560;153561;304909;304910;304911;304912;456885;557857;557858;557859;557860;557861;682429	153561;304909;456885;557858;682429
Ld1S_030446200.1	Ld1S_030446200.1	Ld1S_030446200.1	>Ld1S_030446200.1 gene:Ld1S_030446200	hypothetical protein, conserved	1	35.448	311	311	0	142.82	FC<2	-0.0705367	0.594232	FC<2	0.892709	0.000383843	FC<2	0.913741	6.39586e-06	FC<2	0.181639	0.20253	FC<2	0.111102	0.339194	ama>pro	1.07435	4.09473e-05	FC<2	-0.0495052	0.744063	16	16	16	10	11	12	8	9	8	11	11	7	9	9	9	12	7	6	7	9	9	6	6	10	11	12	8	9	8	11	11	7	9	9	9	12	7	6	7	9	9	6	6	10	11	12	8	9	8	11	11	7	9	9	9	12	7	6	7	9	9	6	6	59.5	59.5	59.5	39.5	39.9	50.2	29.6	37	33.1	42.8	41.5	29.6	37	36.7	35.4	44.4	25.4	27	28.9	38.3	35.4	23.5	26	By MS/MS	By MS/MS	By MS/MS	By MS/MS	By MS/MS	By MS/MS	By MS/MS	By MS/MS	By MS/MS	By MS/MS	By MS/MS	By MS/MS	By MS/MS	By MS/MS	By MS/MS	By MS/MS	By MS/MS	By MS/MS	By MS/MS	By MS/MS	5681000000	406520000	430480000	524260000	169900000	191630000	245840000	452230000	431610000	147020000	191630000	335290000	293310000	431470000	191900000	122200000	221180000	297740000	362190000	93027000	141560000	284050000	20326000	21524000	26213000	8494800	9581400	12292000	22612000	21581000	7350800	9581300	16764000	14666000	21574000	9595200	6110200	11059000	14887000	18110000	4651300	7078000	382720000	352430000	404510000	164440000	161490000	278870000	317460000	350570000	176900000	185860000	282230000	300030000	311230000	209230000	156320000	304910000	332710000	344340000	126990000	188970000	9	8	11	5	4	7	11	10	5	4	7	6	7	3	3	7	6	7	2	2	124				189	707;928;12413;15424;20808;23538;25395;29293;38320;45865;59931;59932;62108;63135;63182;65814	True;True;True;True;True;True;True;True;True;True;True;True;True;True;True;True	706;926;12416;15429;20812;23544;25401;29301;38340;45892;59974;59975;62152;63178;63225;65858	9067;9068;9069;9070;9071;9072;9073;9074;9075;9076;9077;9078;9079;9080;9081;9082;9083;11752;11753;11754;11755;11756;11757;11758;11759;11760;11761;11762;11763;11764;11765;11766;11767;11768;161723;161724;161725;161726;202124;202125;202126;202127;202128;202129;202130;202131;202132;202133;202134;202135;202136;202137;202138;202139;202140;202141;202142;276698;276699;276700;312409;312410;312411;338124;338125;338126;338127;338128;338129;338130;338131;338132;338133;338134;338135;338136;338137;338138;338139;338140;338141;338142;338143;338144;338145;338146;338147;397106;517661;517662;517663;517664;517665;517666;517667;517668;517669;517670;517671;517672;517673;517674;615554;615555;615556;615557;615558;615559;615560;615561;615562;615563;615564;615565;615566;615567;615568;615569;803270;803271;803272;803273;803274;803275;803276;803277;803278;803279;803280;803281;803282;803283;803284;803285;803286;803287;803288;803289;803290;803291;832636;832637;832638;832639;832640;832641;832642;832643;832644;832645;832646;832647;832648;832649;832650;832651;832652;832653;832654;832655;846374;846375;846376;846377;846378;846379;846380;846381;846382;846383;846384;846385;846386;846387;846388;846389;846390;846391;846392;846917;883380;883381;883382;883383	7207;7208;7209;7210;7211;7212;7213;7214;7215;7216;7217;7218;9339;9340;9341;9342;9343;9344;9345;9346;9347;9348;9349;9350;9351;127812;127813;127814;159725;159726;159727;159728;159729;159730;159731;159732;159733;159734;159735;159736;159737;159738;159739;159740;219137;247247;268301;268302;268303;268304;268305;268306;268307;268308;268309;268310;268311;268312;268313;268314;268315;268316;268317;268318;268319;268320;268321;316268;410132;410133;410134;410135;410136;410137;410138;410139;410140;410141;410142;410143;410144;410145;487908;487909;487910;487911;487912;487913;487914;487915;487916;487917;487918;636266;636267;636268;636269;636270;636271;636272;636273;636274;636275;636276;636277;636278;659401;659402;659403;659404;659405;659406;659407;659408;659409;659410;659411;659412;659413;659414;659415;659416;670542;670543;670544;670545;670546;670547;670548;670549;670550;670551;670552;670553;670933;699874;699875;699876	7207;9343;127814;159730;219137;247247;268306;316268;410132;487911;636267;636275;659401;670543;670933;699875		381;382;383;384		76;176;178;219
Ld1S_030446300.1	Ld1S_030446300.1	Ld1S_030446300.1	>Ld1S_030446300.1 gene:Ld1S_030446300	ATP-binding cassette protein subfamily F, member 1, putative	1	82.311	724	724	0	129.55	FC<2	0.0118482	0.894399	FC<2	-0.392694	0.000845391	FC<2	-0.391324	0.00118782	FC<2	-0.597815	0.000292126	FC<2	-0.585967	0.000365982	FC<2	-0.990509	3.34562e-06	FC<2	0.0132179	0.866283	24	24	24	14	12	9	19	19	15	12	9	20	21	14	13	11	21	19	13	13	12	19	21	14	12	9	19	19	15	12	9	20	21	14	13	11	21	19	13	13	12	19	21	14	12	9	19	19	15	12	9	20	21	14	13	11	21	19	13	13	12	19	21	35.2	35.2	35.2	22	21.4	14.6	30.1	31.1	24	20.3	13.3	29.8	31.1	20.3	19.9	17.7	32.2	29.8	21	21.5	18.9	29.8	32.5	By MS/MS	By MS/MS	By MS/MS	By MS/MS	By MS/MS	By MS/MS	By MS/MS	By MS/MS	By MS/MS	By MS/MS	By MS/MS	By MS/MS	By MS/MS	By MS/MS	By MS/MS	By MS/MS	By MS/MS	By MS/MS	By MS/MS	By MS/MS	10939000000	311770000	323370000	199920000	1010900000	815640000	347170000	467400000	141190000	766470000	811050000	410770000	399310000	196130000	1088500000	813620000	292150000	334500000	207800000	962550000	1038500000	312530000	8907600	9239300	5711900	28881000	23304000	9919100	13354000	4034100	21899000	23173000	11736000	11409000	5603600	31100000	23246000	8347100	9557000	5937100	27501000	29672000	452040000	425920000	367220000	578920000	594630000	448930000	480750000	283970000	588300000	560020000	506330000	483770000	289270000	616090000	593090000	442430000	444100000	287270000	643610000	659170000	9	10	8	17	16	12	10	6	16	17	11	13	7	17	15	10	11	8	21	19	253				190	1200;3068;3069;3078;4426;4787;5680;5681;11108;19063;20033;26405;27707;30624;30867;34454;38063;43489;49220;54540;57275;58483;62059;62060	True;True;True;True;True;True;True;True;True;True;True;True;True;True;True;True;True;True;True;True;True;True;True;True	1198;3066;3067;3076;4427;4788;5680;5681;11110;19069;20038;26411;27714;30635;30878;34467;38083;43514;49252;54580;57317;58525;62103;62104	15224;15225;15226;15227;15228;15229;15230;15231;15232;15233;15234;15235;15236;15237;15238;15239;15240;15241;15242;15243;15244;15245;39852;39853;39854;39855;39856;39857;39858;39859;39860;39861;39862;39863;39864;39865;39866;39867;39868;39869;39870;39871;39872;39873;39874;39875;39876;39999;40000;40001;40002;40003;40004;40005;40006;40007;40008;40009;40010;40011;40012;40013;40014;40015;40016;40017;58959;58960;58961;58962;58963;58964;58965;58966;58967;58968;58969;58970;58971;58972;58973;58974;63706;63707;63708;63709;63710;63711;63712;63713;63714;63715;63716;63717;63718;63719;63720;63721;63722;75076;75077;75078;75079;75080;75081;75082;75083;75084;75085;75086;75087;75088;75089;75090;75091;75092;75093;75094;75095;75096;75097;75098;75099;75100;75101;75102;75103;75104;145255;145256;145257;145258;145259;145260;145261;145262;145263;145264;145265;145266;145267;145268;145269;145270;145271;145272;145273;145274;145275;145276;145277;145278;145279;145280;145281;145282;145283;145284;252279;252280;252281;252282;252283;252284;252285;252286;252287;252288;252289;252290;252291;252292;252293;252294;252295;252296;252297;265968;265969;265970;265971;353216;353217;353218;353219;353220;353221;353222;353223;353224;353225;353226;353227;353228;353229;353230;372148;372149;372150;372151;372152;372153;416399;416400;416401;416402;416403;419533;419534;419535;419536;419537;419538;419539;419540;419541;419542;419543;419544;419545;419546;419547;419548;419549;419550;419551;419552;419553;419554;419555;419556;419557;419558;419559;419560;419561;419562;419563;419564;467887;467888;467889;467890;467891;467892;467893;467894;514433;514434;514435;514436;514437;514438;514439;514440;514441;586585;586586;586587;586588;586589;586590;586591;586592;586593;586594;659168;659169;659170;659171;659172;659173;729798;729799;729800;729801;729802;729803;729804;729805;729806;729807;729808;729809;729810;729811;729812;729813;729814;729815;729816;729817;729818;729819;729820;729821;765311;765312;765313;765314;765315;765316;765317;765318;765319;765320;765321;765322;765323;765324;765325;781765;781766;781767;781768;781769;781770;781771;781772;781773;781774;781775;781776;781777;781778;781779;781780;781781;781782;781783;781784;781785;781786;781787;781788;781789;781790;781791;781792;831982;831983;831984;831985;831986;831987;831988;831989;831990;831991;831992;831993;831994;831995;831996;831997;831998;831999;832000;832001;832002;832003;832004;832005;832006;832007;832008	11982;11983;11984;11985;11986;11987;11988;11989;11990;11991;11992;11993;11994;11995;11996;11997;11998;11999;12000;12001;31543;31544;31545;31546;31547;31548;31549;31550;31551;31552;31553;31554;31555;31556;31557;31558;31559;31560;31561;31651;31652;31653;31654;31655;31656;31657;31658;31659;31660;31661;31662;31663;31664;46701;46702;46703;46704;46705;46706;46707;46708;46709;46710;46711;46712;46713;46714;50571;50572;50573;50574;50575;50576;50577;50578;50579;50580;50581;50582;50583;50584;50585;50586;50587;59624;59625;59626;59627;59628;59629;59630;59631;59632;59633;59634;59635;59636;59637;59638;59639;59640;59641;59642;59643;59644;114658;114659;114660;114661;114662;114663;114664;114665;114666;114667;114668;114669;114670;114671;114672;114673;114674;199811;199812;199813;199814;199815;199816;199817;199818;199819;199820;199821;199822;199823;199824;199825;210723;280446;280447;280448;280449;280450;280451;280452;280453;296269;296270;296271;296272;296273;330990;330991;330992;333400;333401;333402;333403;333404;333405;333406;333407;333408;333409;333410;333411;333412;333413;333414;333415;333416;333417;333418;333419;333420;333421;333422;333423;333424;371508;371509;371510;371511;371512;407443;407444;407445;407446;407447;407448;407449;407450;407451;466252;466253;466254;521495;521496;577582;577583;577584;577585;577586;577587;577588;605528;605529;605530;605531;605532;605533;605534;605535;605536;605537;605538;605539;605540;618646;618647;618648;618649;618650;618651;618652;618653;618654;618655;618656;618657;618658;618659;618660;618661;618662;618663;618664;618665;618666;618667;618668;618669;618670;618671;618672;618673;658890;658891;658892;658893;658894;658895;658896;658897;658898;658899;658900;658901;658902;658903;658904;658905;658906;658907;658908;658909;658910;658911;658912;658913;658914;658915;658916;658917	11989;31545;31553;31662;46709;50580;59628;59644;114666;199824;210723;280452;296271;330990;333410;371512;407449;466252;521495;577586;605539;618662;658890;658911		385;386;387;388;389;390;391;392		1;167;341;342;533;585;605;617
Ld1S_030446400.1	Ld1S_030446400.1	Ld1S_030446400.1	>Ld1S_030446400.1 gene:Ld1S_030446400	hypothetical protein	1	19.826	192	192	0.00034447	2.5427																						1	1	1	0	0	0	0	1	0	0	0	0	1	0	0	0	0	1	0	0	0	0	0	0	0	0	0	1	0	0	0	0	1	0	0	0	0	1	0	0	0	0	0	0	0	0	0	1	0	0	0	0	1	0	0	0	0	1	0	0	0	0	0	7.8	7.8	7.8	0	0	0	0	7.8	0	0	0	0	7.8	0	0	0	0	7.8	0	0	0	0	0	By matching	By matching	By matching	By matching	By MS/MS	By matching	By matching	By matching	By matching	By matching	By matching	By matching	By matching	By matching	By MS/MS	By matching	By matching	By matching	By matching	By matching	42832000	0	0	0	0	17831000	0	0	0	0	12204000	0	0	0	0	12797000	0	0	0	0	0	3569300	0	0	0	0	1485900	0	0	0	0	1017000	0	0	0	0	1066400	0	0	0	0	0	0	0	0	0	0	0	0	0	0	0	0	0	0	0	12182000	0	0	0	0	0	0	0	0	0	1	0	0	0	0	0	0	0	0	0	1	0	0	0	0	0	2				191	4063	True	4064	54248;54249;54250	43015;43016	43015		393		114
Ld1S_030446600.1	Ld1S_030446600.1	Ld1S_030446600.1	>Ld1S_030446600.1 gene:Ld1S_030446600	U2 splicing auxiliary factor, putative	1	25.207	210	210	0	159.92	FC<2	-0.069359	0.493954	FC<2	-0.0103218	0.920464	FC<2	0.0447803	0.616076	FC<2	-0.257461	0.0650215	FC<2	-0.32682	0.0253939	FC<2	-0.267783	0.0592352	FC<2	-0.0142568	0.872395	10	10	10	8	9	7	8	9	8	9	7	8	10	8	9	8	8	10	7	8	8	8	10	8	9	7	8	9	8	9	7	8	10	8	9	8	8	10	7	8	8	8	10	8	9	7	8	9	8	9	7	8	10	8	9	8	8	10	7	8	8	8	10	36.7	36.7	36.7	36.7	36.7	36.7	36.7	36.7	36.7	36.7	36.7	36.7	36.7	36.7	36.7	36.7	36.7	36.7	36.7	36.7	36.7	36.7	36.7	By MS/MS	By MS/MS	By MS/MS	By MS/MS	By MS/MS	By MS/MS	By MS/MS	By MS/MS	By MS/MS	By MS/MS	By MS/MS	By MS/MS	By MS/MS	By MS/MS	By MS/MS	By MS/MS	By MS/MS	By MS/MS	By MS/MS	By MS/MS	19175000000	812960000	966990000	604220000	1088000000	951120000	990990000	1518400000	959450000	1304700000	1047800000	1001000000	1002300000	738710000	1047300000	954910000	742770000	896560000	678110000	836170000	1032100000	1743100000	73905000	87909000	54929000	98911000	86465000	90090000	138030000	87222000	118610000	95258000	91000000	91115000	67156000	95212000	86810000	67524000	81505000	61646000	76016000	93827000	783890000	788230000	605450000	838310000	859650000	922010000	974320000	884620000	954210000	873240000	792210000	881800000	668510000	794770000	836770000	856560000	877770000	670860000	793830000	835840000	10	12	6	10	12	10	14	9	11	11	13	11	10	13	12	12	11	11	11	9	218				192	10408;10409;15576;15577;16164;23023;32537;32538;53473;62612	True;True;True;True;True;True;True;True;True;True	10410;10411;15581;15582;16169;23029;32548;32549;53513;62656	136476;136477;136478;136479;136480;136481;136482;136483;136484;136485;136486;136487;136488;136489;136490;136491;136492;136493;136494;136495;136496;136497;136498;204360;204361;204362;204363;204364;204365;204366;204367;204368;204369;204370;204371;204372;204373;204374;204375;204376;204377;204378;204379;204380;204381;204382;204383;204384;204385;204386;204387;204388;204389;212742;212743;212744;212745;212746;212747;212748;212749;212750;212751;212752;212753;212754;212755;212756;212757;212758;212759;212760;212761;304924;304925;304926;304927;304928;304929;304930;304931;304932;304933;304934;304935;304936;304937;304938;304939;304940;304941;304942;304943;441209;441210;441211;441212;441213;441214;441215;441216;441217;441218;441219;441220;441221;441222;441223;441224;441225;441226;441227;441228;441229;441230;441231;441232;441233;441234;441235;441236;441237;441238;441239;441240;441241;441242;441243;441244;441245;441246;441247;441248;441249;441250;441251;441252;441253;441254;441255;441256;441257;441258;441259;441260;441261;441262;441263;441264;441265;441266;441267;441268;441269;441270;441271;441272;441273;441274;441275;441276;441277;441278;441279;441280;714438;714439;714440;714441;714442;714443;714444;714445;714446;714447;714448;714449;714450;714451;714452;714453;714454;714455;714456;714457;714458;714459;714460;714461;714462;714463;714464;714465;714466;714467;714468;714469;714470;714471;714472;714473;714474;714475;714476;714477;839826;839827;839828;839829;839830;839831;839832;839833;839834;839835;839836;839837;839838;839839;839840;839841;839842;839843;839844;839845;839846;839847;839848;839849;839850;839851;839852;839853;839854;839855;839856;839857;839858;839859;839860;839861;839862;839863;839864;839865;839866	107843;107844;107845;107846;107847;107848;107849;107850;107851;107852;107853;107854;107855;107856;107857;107858;107859;107860;107861;161427;161428;161429;161430;161431;161432;161433;161434;161435;161436;161437;161438;161439;161440;161441;161442;161443;161444;161445;161446;161447;161448;167952;167953;167954;167955;167956;167957;167958;167959;167960;167961;167962;167963;167964;167965;167966;167967;167968;167969;167970;167971;241189;241190;241191;241192;241193;241194;241195;241196;241197;241198;241199;241200;241201;241202;241203;241204;241205;350707;350708;350709;350710;350711;350712;350713;350714;350715;350716;350717;350718;350719;350720;350721;350722;350723;350724;350725;350726;350727;350728;350729;350730;350731;350732;350733;350734;350735;350736;350737;350738;350739;350740;350741;350742;350743;350744;350745;350746;350747;350748;350749;350750;350751;350752;350753;350754;350755;350756;350757;350758;350759;350760;350761;350762;350763;350764;350765;350766;350767;350768;350769;350770;350771;565320;565321;565322;565323;565324;565325;565326;565327;565328;565329;565330;565331;565332;565333;565334;565335;565336;565337;565338;565339;565340;565341;565342;565343;565344;565345;565346;565347;565348;565349;565350;565351;565352;565353;565354;565355;665334;665335;665336;665337;665338;665339;665340;665341;665342;665343;665344;665345;665346;665347;665348;665349;665350;665351;665352;665353;665354;665355;665356;665357;665358;665359;665360;665361;665362;665363;665364;665365;665366;665367;665368;665369;665370;665371;665372;665373;665374;665375;665376;665377	107843;107856;161429;161430;167965;241189;350719;350764;565338;665348		394;395		41;81
Ld1S_030446700.1	Ld1S_030446700.1	Ld1S_030446700.1	>Ld1S_030446700.1 gene:Ld1S_030446700	delta-1-pyrroline-5-carboxylate dehydrogenase, putative	1	61.968	560	560	0	323.31	FC<2	-0.0322738	0.758759	FC<2	-0.399585	0.00431445	FC<2	-0.265384	0.0455953	FC<2	0.114776	0.253827	FC<2	0.0825019	0.465168	FC<2	-0.284809	0.0291594	FC<2	0.101927	0.411916	34	34	34	27	30	27	29	28	27	27	28	28	25	26	28	25	27	24	25	28	26	29	26	27	30	27	29	28	27	27	28	28	25	26	28	25	27	24	25	28	26	29	26	27	30	27	29	28	27	27	28	28	25	26	28	25	27	24	25	28	26	29	26	52.3	52.3	52.3	50.5	46.4	43.8	46.4	46.4	47.7	42.3	45.7	43.8	41.8	46.4	46.4	39.5	43.8	39.6	43.2	45	39.5	43.8	40.2	By MS/MS	By MS/MS	By MS/MS	By MS/MS	By MS/MS	By MS/MS	By MS/MS	By MS/MS	By MS/MS	By MS/MS	By MS/MS	By MS/MS	By MS/MS	By MS/MS	By MS/MS	By MS/MS	By MS/MS	By MS/MS	By MS/MS	By MS/MS	104450000000	3979500000	5715900000	4951900000	8044100000	7095300000	4573700000	5564200000	4914200000	5539300000	4585400000	4952600000	4753500000	4521000000	6949100000	5550200000	3484300000	3571500000	4676800000	5152400000	5878200000	3165300000	120590000	173210000	150060000	243760000	215010000	138600000	168610000	148920000	167860000	138950000	150080000	144050000	137000000	210580000	168190000	105580000	108230000	141720000	156130000	178130000	4243800000	4575700000	4927200000	6331900000	5463800000	4167100000	4164900000	4586500000	4693100000	4211000000	4209100000	4352700000	4145300000	5579900000	5334300000	3788500000	3717800000	4138200000	5149600000	5244500000	30	35	35	38	34	30	29	35	29	26	28	31	29	38	30	25	28	30	32	32	624				193	617;1630;7162;7163;7164;7686;8021;8163;8909;12203;14649;15142;15585;15586;18420;19988;22476;22477;24366;27159;27160;28180;28181;29958;30144;31497;35948;35949;42492;48978;58460;63391;63699;64435	True;True;True;True;True;True;True;True;True;True;True;True;True;True;True;True;True;True;True;True;True;True;True;True;True;True;True;True;True;True;True;True;True;True	616;1627;7163;7164;7165;7686;8021;8163;8909;12206;14653;15146;15590;15591;18426;19993;22482;22483;24372;27165;27166;28188;28189;29968;30154;31508;35965;35966;42516;49010;58502;63434;63742;64477	7804;7805;7806;7807;7808;7809;7810;7811;7812;7813;7814;7815;7816;7817;7818;7819;7820;7821;7822;7823;20924;20925;20926;20927;20928;20929;20930;20931;20932;20933;20934;20935;20936;20937;20938;20939;20940;20941;20942;20943;93825;93826;93827;93828;93829;93830;93831;93832;93833;93834;93835;93836;93837;93838;93839;93840;93841;93842;93843;93844;93845;93846;93847;93848;93849;93850;93851;93852;93853;93854;93855;93856;93857;93858;93859;93860;93861;93862;93863;93864;93865;93866;93867;93868;93869;93870;93871;93872;100918;100919;100920;100921;100922;100923;100924;100925;100926;100927;100928;100929;100930;100931;100932;100933;100934;100935;100936;100937;100938;100939;100940;100941;105278;105279;105280;105281;105282;105283;105284;105285;105286;105287;105288;105289;105290;105291;105292;105293;105294;105295;105296;105297;105298;106912;106913;106914;106915;106916;106917;106918;106919;106920;116401;116402;116403;116404;116405;116406;116407;116408;116409;116410;116411;116412;116413;116414;116415;116416;116417;116418;116419;116420;116421;116422;116423;116424;116425;116426;158906;158907;158908;158909;191980;191981;191982;191983;191984;191985;191986;191987;191988;191989;191990;191991;191992;191993;191994;191995;191996;191997;191998;191999;198096;198097;198098;204452;204453;204454;204455;204456;204457;204458;204459;204460;204461;204462;204463;204464;204465;204466;204467;204468;204469;204470;204471;204472;204473;204474;204475;204476;204477;204478;204479;204480;204481;204482;204483;204484;204485;204486;204487;204488;204489;204490;204491;244437;244438;244439;244440;244441;244442;244443;244444;244445;244446;244447;244448;244449;244450;244451;244452;244453;244454;244455;244456;265306;265307;265308;265309;265310;265311;265312;265313;265314;265315;265316;265317;265318;265319;265320;265321;265322;265323;265324;265325;265326;265327;265328;265329;265330;265331;265332;265333;265334;265335;265336;265337;265338;265339;265340;265341;265342;265343;265344;265345;265346;265347;265348;265349;265350;265351;265352;265353;265354;265355;265356;265357;265358;265359;265360;265361;265362;297707;297708;297709;297710;297711;297712;297713;297714;297715;297716;297717;297718;297719;297720;297721;297722;297723;297724;297725;297726;297727;297728;297729;297730;297731;297732;297733;297734;297735;297736;297737;297738;297739;297740;297741;297742;297743;297744;297745;297746;297747;297748;297749;297750;297751;297752;323764;323765;323766;323767;323768;323769;323770;323771;323772;323773;323774;323775;323776;323777;323778;323779;323780;323781;323782;323783;323784;364139;364140;364141;364142;364143;364144;364145;364146;364147;364148;379760;379761;379762;379763;379764;379765;379766;379767;379768;379769;379770;379771;379772;379773;379774;379775;379776;379777;379778;379779;379780;379781;379782;379783;379784;379785;379786;379787;379788;379789;379790;379791;379792;379793;379794;379795;379796;379797;379798;379799;379800;379801;379802;379803;379804;379805;379806;379807;379808;379809;379810;379811;379812;379813;379814;379815;379816;379817;379818;379819;379820;379821;379822;379823;407485;407486;407487;407488;407489;407490;407491;407492;407493;407494;407495;407496;410091;410092;410093;410094;410095;410096;410097;410098;410099;410100;410101;410102;410103;410104;410105;410106;410107;410108;410109;427015;427016;427017;427018;427019;427020;427021;427022;427023;427024;427025;427026;427027;427028;427029;427030;427031;427032;427033;427034;427035;427036;427037;427038;427039;427040;427041;427042;427043;427044;427045;427046;427047;427048;427049;427050;427051;427052;427053;487605;487606;487607;487608;487609;487610;487611;487612;487613;487614;487615;487616;487617;487618;487619;487620;487621;487622;487623;487624;487625;487626;487627;487628;487629;487630;487631;487632;487633;487634;487635;487636;487637;487638;487639;487640;487641;487642;487643;487644;487645;487646;487647;574498;574499;574500;574501;574502;574503;574504;574505;574506;574507;574508;574509;574510;574511;574512;574513;574514;574515;655687;655688;655689;655690;655691;655692;655693;655694;655695;655696;655697;655698;655699;655700;655701;655702;655703;781379;781380;781381;781382;781383;781384;781385;781386;781387;781388;781389;781390;781391;781392;781393;781394;781395;781396;781397;781398;781399;781400;781401;781402;781403;781404;781405;781406;781407;781408;781409;781410;849396;849397;849398;849399;849400;849401;849402;849403;849404;849405;849406;849407;849408;849409;849410;849411;849412;849413;849414;849415;849416;849417;849418;849419;849420;849421;849422;849423;849424;849425;849426;849427;849428;849429;853181;853182;853183;853184;853185;853186;853187;853188;853189;853190;853191;853192;853193;853194;853195;853196;853197;853198;853199;853200;863032;863033;863034;863035;863036;863037;863038;863039;863040;863041;863042;863043;863044;863045;863046;863047;863048;863049;863050	6251;6252;6253;6254;6255;6256;6257;6258;6259;6260;6261;6262;6263;6264;6265;6266;6267;6268;6269;6270;16604;16605;16606;16607;16608;16609;16610;16611;16612;16613;16614;16615;16616;16617;16618;16619;16620;16621;74247;74248;74249;74250;74251;74252;74253;74254;74255;74256;74257;74258;74259;74260;74261;74262;74263;74264;74265;74266;74267;74268;74269;74270;74271;74272;74273;74274;74275;74276;74277;74278;74279;74280;74281;74282;74283;74284;74285;74286;79883;79884;79885;79886;79887;79888;79889;79890;79891;79892;79893;79894;79895;79896;79897;79898;79899;79900;79901;79902;83361;83362;83363;83364;83365;83366;83367;83368;83369;83370;83371;83372;83373;83374;83375;83376;83377;83378;83379;83380;83381;84652;84653;84654;84655;84656;92021;92022;92023;92024;92025;92026;92027;92028;92029;92030;92031;92032;92033;92034;92035;92036;92037;92038;125530;125531;125532;151645;151646;151647;151648;151649;151650;151651;151652;151653;151654;151655;151656;151657;151658;151659;151660;151661;151662;151663;151664;156497;156498;156499;161483;161484;161485;161486;161487;161488;161489;161490;161491;161492;161493;161494;161495;161496;161497;161498;161499;161500;161501;161502;161503;161504;161505;161506;161507;161508;161509;161510;161511;161512;161513;161514;161515;161516;161517;161518;161519;161520;161521;161522;161523;161524;161525;161526;161527;161528;161529;161530;193729;193730;193731;193732;193733;193734;193735;193736;193737;193738;193739;193740;193741;193742;193743;193744;193745;193746;193747;193748;193749;210226;210227;210228;210229;210230;210231;210232;210233;210234;210235;210236;210237;210238;210239;210240;210241;210242;210243;210244;210245;210246;210247;210248;210249;210250;210251;210252;210253;210254;210255;210256;210257;210258;210259;210260;210261;210262;210263;210264;210265;210266;210267;210268;210269;210270;210271;210272;235458;235459;235460;235461;235462;235463;235464;235465;235466;235467;235468;235469;235470;235471;235472;235473;235474;235475;235476;235477;235478;235479;235480;235481;235482;235483;235484;235485;235486;235487;235488;235489;235490;235491;235492;235493;235494;235495;235496;235497;235498;235499;235500;235501;235502;235503;235504;235505;235506;256576;256577;256578;256579;256580;256581;256582;256583;256584;256585;256586;256587;256588;256589;256590;256591;256592;256593;256594;256595;256596;256597;256598;256599;289448;289449;289450;289451;289452;289453;289454;302543;302544;302545;302546;302547;302548;302549;302550;302551;302552;302553;302554;302555;302556;302557;302558;302559;302560;302561;302562;302563;302564;302565;302566;302567;302568;302569;302570;302571;302572;302573;302574;302575;302576;302577;302578;302579;302580;302581;302582;302583;302584;324258;324259;324260;324261;326226;326227;326228;326229;326230;326231;326232;326233;326234;326235;326236;326237;326238;326239;326240;326241;326242;326243;326244;326245;326246;326247;326248;326249;326250;326251;326252;326253;326254;326255;326256;339226;339227;339228;339229;339230;339231;339232;339233;339234;339235;339236;339237;339238;339239;339240;339241;339242;339243;339244;339245;339246;339247;339248;339249;339250;339251;339252;339253;339254;339255;339256;339257;339258;339259;339260;339261;339262;339263;339264;339265;339266;339267;339268;339269;339270;339271;339272;339273;339274;339275;339276;386940;386941;386942;386943;386944;386945;386946;386947;386948;386949;386950;386951;386952;386953;386954;386955;386956;386957;386958;386959;386960;386961;386962;386963;386964;386965;386966;386967;386968;386969;386970;386971;386972;386973;386974;386975;386976;386977;386978;386979;386980;386981;456855;456856;456857;456858;456859;456860;456861;456862;456863;456864;456865;456866;456867;456868;518821;518822;518823;518824;518825;518826;518827;518828;518829;518830;518831;518832;518833;518834;618313;618314;618315;618316;618317;618318;618319;618320;618321;618322;618323;618324;618325;618326;618327;618328;618329;618330;672838;672839;672840;672841;672842;672843;672844;672845;672846;672847;672848;672849;672850;672851;672852;672853;672854;672855;672856;672857;672858;672859;672860;672861;672862;672863;672864;672865;672866;672867;672868;672869;672870;672871;672872;672873;675707;675708;675709;675710;675711;675712;675713;675714;675715;675716;675717;675718;675719;675720;683450;683451;683452;683453;683454;683455;683456;683457;683458;683459;683460;683461;683462;683463;683464;683465;683466;683467;683468;683469	6252;16619;74249;74260;74286;79883;83380;84653;92035;125532;151659;156497;161489;161529;193736;210259;235462;235497;256584;289448;289450;302545;302553;324260;326235;339265;386940;386945;456865;518829;618322;672843;675717;683466		396;397;398		69;134;317
Ld1S_030446800.1	Ld1S_030446800.1	Ld1S_030446800.1	>Ld1S_030446800.1 gene:Ld1S_030446800	protein kinase, putative	1	42.571	379	379	0	22.184				pro_Exclusive	0	0	pro Lacta_Exclusive	0	0							pro_Exclusive	0	0	FC<2	0.524765	0.0700906	4	4	4	0	0	1	2	1	1	1	0	1	2	0	1	1	3	2	1	1	1	2	3	0	0	1	2	1	1	1	0	1	2	0	1	1	3	2	1	1	1	2	3	0	0	1	2	1	1	1	0	1	2	0	1	1	3	2	1	1	1	2	3	15	15	15	0	0	2.4	9.5	7.1	2.4	2.4	0	7.1	9.5	0	2.4	2.4	12.7	9.5	2.4	2.4	2.4	9.5	11.9	By matching	By matching	By MS/MS	By MS/MS	By matching	By MS/MS	By MS/MS	By matching	By matching	By matching	By matching	By MS/MS	By MS/MS	By MS/MS	By MS/MS	By MS/MS	By MS/MS	By MS/MS	By MS/MS	By MS/MS	652610000	0	0	55100000	91108000	30698000	26149000	23890000	0	32121000	23126000	0	19754000	26283000	56466000	54167000	16723000	17496000	23125000	61427000	94979000	46615000	0	0	3935700	6507700	2192700	1867800	1706400	0	2294400	1651800	0	1411000	1877300	4033300	3869100	1194500	1249700	1651800	4387700	6784200	0	0	0	83562000	0	0	0	0	0	26176000	0	0	0	49973000	59020000	0	0	0	63807000	53473000	0	0	1	3	0	1	1	0	0	0	0	1	1	3	1	1	1	1	1	2	18				194	40359;41901;45954;50143	True;True;True;True	40384;41925;45981;50178	544970;567433;567434;567435;567436;567437;567438;567439;567440;567441;567442;567443;567444;567445;616967;616968;671630;671631;671632;671633;671634;671635;671636;671637;671638	432785;451198;451199;451200;451201;451202;451203;451204;451205;451206;451207;451208;451209;451210;488951;488952;531436;531437;531438	432785;451209;488952;531436
Ld1S_030446900.1	Ld1S_030446900.1	Ld1S_030446900.1	>Ld1S_030446900.1 gene:Ld1S_030446900	hypothetical protein, conserved	1	35.728	313	313	0	93.315	FC<2	-0.0507282	0.667225	FC<2	0.906637	1.69035e-05	FC<2	0.908377	1.78031e-05	FC<2	0.0526538	0.611622	FC<2	0.00192562	0.985666	FC<2	0.959291	3.52555e-06	FC<2	-0.0489886	0.67421	13	13	13	10	8	9	8	8	8	8	10	7	7	11	9	7	7	7	10	9	11	7	8	10	8	9	8	8	8	8	10	7	7	11	9	7	7	7	10	9	11	7	8	10	8	9	8	8	8	8	10	7	7	11	9	7	7	7	10	9	11	7	8	46	46	46	37.4	32.6	37.1	30.7	31.6	29.1	32.6	39.9	28.4	29.4	40.9	37.1	27.8	26.8	29.4	35.8	35.5	43.5	26.8	31.6	By MS/MS	By MS/MS	By MS/MS	By MS/MS	By MS/MS	By MS/MS	By MS/MS	By MS/MS	By MS/MS	By MS/MS	By MS/MS	By MS/MS	By MS/MS	By MS/MS	By MS/MS	By MS/MS	By MS/MS	By MS/MS	By MS/MS	By MS/MS	10629000000	730980000	761200000	630140000	255040000	332130000	520680000	750200000	696300000	371530000	377530000	758420000	690430000	610490000	271400000	250010000	597540000	645480000	739690000	276590000	363370000	559430000	38473000	40063000	33165000	13423000	17480000	27404000	39484000	36648000	19554000	19870000	39917000	36338000	32131000	14284000	13158000	31450000	33973000	38931000	14557000	19125000	682450000	704250000	583450000	280330000	310950000	560200000	625870000	620830000	358680000	386710000	565490000	587240000	638450000	303860000	313670000	599690000	576530000	648730000	343570000	318790000	8	10	7	5	7	7	8	8	5	6	6	8	6	6	5	7	9	10	5	7	140				195	2811;3713;6089;15401;16289;16695;21469;30357;43309;45890;46502;47715;59285	True;True;True;True;True;True;True;True;True;True;True;True;True	2809;3713;6089;15406;16294;16700;21473;30367;43334;45917;46530;47744;59328	36458;36459;36460;36461;36462;36463;36464;36465;36466;36467;36468;36469;36470;36471;36472;36473;36474;36475;36476;36477;49580;49581;49582;49583;49584;49585;49586;49587;49588;49589;49590;49591;49592;49593;49594;49595;80081;80082;201837;201838;201839;201840;201841;201842;201843;201844;201845;201846;214547;214548;214549;214550;214551;214552;214553;214554;214555;214556;214557;214558;214559;214560;214561;214562;214563;214564;220090;220091;220092;220093;220094;220095;220096;220097;220098;220099;220100;220101;220102;220103;220104;220105;285258;285259;285260;285261;285262;285263;285264;285265;285266;285267;285268;285269;285270;285271;285272;285273;285274;285275;285276;285277;285278;285279;285280;412991;412992;412993;412994;412995;412996;412997;412998;412999;413000;413001;413002;584434;584435;584436;615919;615920;615921;615922;615923;615924;615925;615926;615927;615928;615929;623973;623974;623975;623976;639035;639036;639037;639038;639039;639040;639041;639042;639043;639044;639045;639046;639047;639048;639049;639050;639051;639052;639053;639054;793435;793436;793437;793438;793439;793440;793441;793442;793443;793444;793445;793446;793447;793448;793449;793450;793451;793452;793453;793454	28849;28850;28851;28852;28853;28854;28855;28856;28857;28858;28859;28860;28861;28862;28863;28864;28865;28866;39245;39246;39247;39248;39249;39250;39251;39252;39253;39254;39255;39256;39257;39258;39259;39260;63505;63506;159513;159514;159515;159516;159517;159518;159519;169398;169399;169400;169401;169402;169403;169404;169405;169406;169407;169408;169409;169410;169411;173844;173845;173846;173847;173848;173849;173850;173851;173852;173853;173854;173855;225876;225877;225878;225879;225880;225881;225882;225883;225884;225885;225886;225887;225888;225889;225890;225891;225892;225893;225894;225895;225896;328412;328413;328414;328415;328416;328417;328418;328419;328420;464481;464482;464483;488183;488184;488185;488186;488187;488188;488189;494081;505747;505748;505749;505750;505751;505752;505753;505754;505755;505756;505757;505758;505759;505760;505761;505762;505763;505764;505765;505766;628366;628367;628368;628369;628370;628371;628372;628373;628374;628375;628376;628377;628378;628379;628380;628381;628382;628383	28850;39258;63505;159514;169405;173852;225883;328416;464482;488189;494081;505755;628368		399;400;401;402		163;207;217;234
Ld1S_030447000.1	Ld1S_030447000.1	Ld1S_030447000.1	>Ld1S_030447000.1 gene:Ld1S_030447000	long chain fatty Acyl CoA synthetase, putative,long chain fatty acid CoA ligase, putative,fatty acyl CoA synthetase 2, putative,fatty acyl CoA syntetase 1, putative	1	79.036	704	704	0	323.31	FC<2	0.112908	0.406659	ama 18h>pro	2.24361	5.14123e-10	Ama Lacta>pro Lacta	2.38924	5.2489e-09	FC<2	0.332924	0.00813989	FC<2	0.445832	0.00557919	ama>pro	2.57653	5.33635e-11	FC<2	0.258547	0.00546616	42	42	42	38	38	37	26	21	38	34	38	26	21	37	37	38	25	21	37	38	36	25	22	38	38	37	26	21	38	34	38	26	21	37	37	38	25	21	37	38	36	25	22	38	38	37	26	21	38	34	38	26	21	37	37	38	25	21	37	38	36	25	22	51.8	51.8	51.8	48.9	48.9	51.8	43.3	37.4	48.9	43.9	51.8	37.6	37.9	45.5	48.7	50.4	41.5	39.3	45.5	45.5	50.4	41.5	36.9	By MS/MS	By MS/MS	By MS/MS	By MS/MS	By MS/MS	By MS/MS	By MS/MS	By MS/MS	By MS/MS	By MS/MS	By MS/MS	By MS/MS	By MS/MS	By MS/MS	By MS/MS	By MS/MS	By MS/MS	By MS/MS	By MS/MS	By MS/MS	218310000000	17087000000	15645000000	19128000000	2811900000	2061000000	13715000000	12776000000	18641000000	3127200000	2308500000	18800000000	13493000000	21008000000	2919300000	2205800000	15241000000	13029000000	19617000000	2510800000	2186000000	6237500000	488200000	447010000	546530000	80340000	58886000	391850000	365030000	532590000	89349000	65958000	537140000	385520000	600240000	83410000	63023000	435460000	372260000	560480000	71736000	62458000	15484000000	15355000000	17065000000	2935900000	2368800000	12837000000	10847000000	16334000000	2846300000	2575900000	13362000000	12950000000	18254000000	2995300000	2533200000	14106000000	12701000000	18533000000	2975700000	2352900000	54	51	57	24	22	52	54	55	24	23	56	53	61	22	22	50	54	61	17	18	830				196	7176;8157;8812;11084;11716;15603;15604;18140;20330;20331;20887;22122;24273;25978;26097;26568;26805;29788;33726;34928;37903;39392;39393;40362;41349;42141;42486;45293;52287;52599;52600;53725;54017;54018;54605;54606;59298;59319;59642;61421;61422;61423	True;True;True;True;True;True;True;True;True;True;True;True;True;True;True;True;True;True;True;True;True;True;True;True;True;True;True;True;True;True;True;True;True;True;True;True;True;True;True;True;True;True	7177;8157;8812;11086;11719;15608;15609;18146;20335;20336;20891;22127;24279;25984;26103;26575;26811;29797;33738;34943;37922;39414;39415;40387;41373;42165;42510;45319;52326;52639;52640;53766;54058;54059;54645;54646;59341;59362;59685;61464;61465;61466	94038;94039;94040;94041;94042;94043;94044;94045;94046;94047;94048;94049;94050;94051;94052;94053;94054;94055;94056;94057;94058;106859;106860;115109;115110;115111;115112;115113;115114;115115;115116;115117;115118;115119;144854;144855;144856;144857;144858;144859;144860;144861;144862;144863;144864;144865;144866;144867;144868;144869;144870;144871;144872;144873;152712;152713;152714;152715;152716;152717;152718;152719;152720;204663;204664;204665;204666;204667;204668;204669;204670;204671;204672;204673;204674;204675;204676;204677;204678;204679;204680;204681;204682;204683;204684;204685;204686;204687;204688;204689;204690;204691;204692;204693;204694;204695;204696;204697;204698;204699;240959;240960;240961;240962;240963;240964;240965;240966;240967;240968;240969;240970;240971;240972;240973;240974;240975;240976;240977;240978;240979;240980;240981;240982;240983;240984;240985;240986;270490;270491;270492;270493;270494;270495;270496;270497;270498;270499;270500;270501;270502;270503;270504;270505;270506;270507;270508;270509;270510;270511;270512;270513;270514;270515;270516;270517;270518;270519;270520;270521;270522;270523;270524;270525;270526;270527;270528;270529;270530;270531;270532;270533;270534;270535;270536;270537;270538;277682;277683;277684;277685;277686;277687;277688;277689;277690;277691;277692;277693;277694;277695;277696;277697;277698;277699;293334;293335;293336;293337;293338;293339;293340;293341;293342;293343;293344;293345;293346;293347;293348;293349;293350;293351;293352;293353;322582;322583;322584;322585;322586;322587;346705;346706;346707;346708;346709;346710;346711;346712;346713;346714;346715;346716;346717;346718;346719;346720;346721;346722;346723;346724;348785;348786;348787;348788;348789;348790;348791;348792;348793;348794;348795;348796;348797;348798;348799;348800;348801;348802;348803;348804;355588;355589;355590;355591;355592;355593;355594;355595;355596;355597;355598;355599;355600;355601;355602;355603;355604;355605;355606;355607;359186;359187;359188;359189;359190;359191;359192;359193;359194;359195;359196;359197;359198;359199;359200;359201;359202;359203;359204;359205;359206;359207;359208;359209;359210;359211;359212;359213;359214;359215;359216;359217;359218;359219;359220;359221;359222;359223;359224;359225;359226;359227;359228;359229;359230;359231;359232;359233;359234;359235;359236;359237;359238;404561;404562;404563;404564;404565;404566;404567;404568;404569;404570;404571;404572;404573;404574;404575;404576;404577;404578;404579;404580;404581;404582;404583;404584;404585;404586;404587;404588;404589;404590;404591;404592;404593;404594;404595;404596;404597;404598;404599;458043;458044;458045;458046;458047;458048;458049;458050;458051;458052;458053;458054;458055;458056;458057;458058;458059;458060;458061;458062;458063;458064;474062;474063;474064;474065;474066;474067;474068;474069;474070;474071;474072;512234;512235;512236;512237;512238;512239;512240;512241;512242;512243;512244;512245;512246;512247;512248;512249;512250;512251;512252;512253;512254;512255;512256;512257;512258;512259;512260;512261;512262;512263;512264;512265;512266;512267;512268;512269;512270;512271;512272;512273;512274;512275;512276;512277;512278;512279;512280;512281;512282;512283;512284;532131;532132;532133;532134;532135;532136;532137;532138;532139;532140;532141;532142;532143;532144;532145;532146;532147;532148;532149;532150;532151;532152;532153;532154;532155;544993;544994;544995;544996;559541;559542;559543;559544;559545;559546;559547;559548;570555;570556;570557;570558;570559;570560;570561;574404;574405;574406;574407;574408;574409;574410;574411;574412;574413;574414;574415;574416;574417;574418;574419;574420;574421;574422;574423;608402;608403;608404;608405;608406;608407;608408;608409;608410;608411;608412;608413;608414;608415;608416;608417;608418;608419;608420;608421;608422;608423;608424;608425;699278;699279;699280;699281;699282;699283;699284;699285;699286;699287;699288;699289;699290;699291;699292;699293;699294;699295;699296;699297;703248;703249;703250;703251;703252;703253;703254;703255;703256;703257;703258;703259;703260;703261;703262;703263;703264;703265;703266;703267;703268;703269;703270;703271;703272;703273;703274;703275;703276;703277;703278;703279;703280;703281;703282;703283;703284;703285;703286;703287;703288;703289;703290;703291;703292;703293;703294;703295;703296;703297;703298;703299;703300;703301;703302;703303;703304;703305;703306;703307;703308;703309;703310;703311;703312;703313;703314;717872;717873;717874;717875;717876;717877;717878;717879;717880;717881;717882;717883;721892;721893;721894;721895;721896;721897;721898;721899;721900;721901;721902;721903;721904;721905;721906;721907;721908;721909;721910;721911;721912;721913;721914;721915;721916;721917;721918;721919;721920;721921;721922;721923;721924;721925;721926;721927;721928;721929;721930;721931;721932;721933;721934;721935;721936;721937;721938;721939;721940;721941;721942;721943;721944;721945;721946;721947;721948;721949;721950;721951;721952;721953;721954;721955;721956;721957;721958;721959;721960;721961;721962;721963;721964;721965;721966;721967;730522;730523;730524;730525;730526;730527;730528;730529;730530;730531;730532;730533;730534;730535;730536;730537;730538;730539;730540;730541;730542;730543;730544;730545;730546;730547;730548;730549;730550;730551;730552;730553;730554;730555;730556;730557;730558;730559;730560;730561;730562;730563;730564;730565;730566;730567;730568;730569;730570;793667;793668;793669;793670;793671;793672;793673;793674;793675;793676;793677;793678;793679;793680;793681;793682;793683;793684;793685;793686;793687;793688;793689;793690;793691;793692;793693;793694;794228;794229;794230;794231;794232;794233;794234;794235;794236;794237;794238;794239;794240;794241;794242;794243;794244;794245;794246;794247;794248;794249;794250;794251;794252;794253;794254;794255;794256;794257;794258;794259;794260;794261;794262;794263;794264;794265;794266;794267;794268;794269;794270;794271;794272;794273;794274;794275;794276;794277;794278;794279;794280;794281;798950;798951;798952;798953;798954;798955;798956;798957;798958;798959;798960;798961;798962;798963;798964;798965;798966;798967;798968;798969;798970;798971;798972;798973;798974;798975;798976;823806;823807;823808;823809;823810;823811;823812;823813;823814;823815;823816;823817;823818;823819;823820;823821;823822;823823;823824;823825;823826;823827;823828;823829;823830;823831;823832;823833;823834;823835;823836;823837;823838;823839;823840;823841;823842;823843;823844;823845;823846;823847;823848;823849;823850;823851;823852;823853;823854;823855;823856;823857;823858;823859;823860;823861;823862;823863;823864;823865;823866;823867;823868;823869;823870;823871;823872;823873;823874;823875;823876;823877;823878;823879;823880;823881;823882;823883;823884;823885;823886;823887;823888;823889;823890;823891;823892	74417;74418;74419;74420;74421;74422;74423;74424;74425;74426;74427;74428;74429;74430;74431;74432;74433;74434;74435;74436;74437;74438;74439;74440;74441;84599;91078;91079;91080;91081;91082;91083;91084;91085;91086;91087;91088;114241;114242;114243;114244;114245;114246;114247;114248;114249;114250;114251;114252;114253;114254;114255;114256;114257;120593;120594;120595;120596;120597;120598;161649;161650;161651;161652;161653;161654;161655;161656;161657;161658;161659;161660;161661;161662;161663;161664;161665;161666;161667;161668;161669;161670;161671;161672;161673;161674;161675;161676;161677;161678;161679;161680;161681;161682;161683;161684;161685;161686;161687;161688;161689;190994;190995;190996;190997;190998;190999;191000;191001;191002;191003;191004;191005;191006;191007;191008;214206;214207;214208;214209;214210;214211;214212;214213;214214;214215;214216;214217;214218;214219;214220;214221;214222;214223;214224;214225;214226;214227;214228;214229;214230;214231;214232;214233;214234;214235;214236;214237;214238;214239;214240;214241;214242;214243;214244;214245;214246;214247;214248;214249;214250;219938;219939;219940;219941;219942;219943;219944;219945;219946;219947;219948;219949;219950;219951;219952;219953;219954;219955;232157;232158;232159;232160;232161;232162;232163;232164;232165;232166;232167;232168;232169;232170;232171;232172;232173;232174;232175;232176;232177;232178;232179;232180;232181;232182;232183;232184;232185;232186;232187;232188;255713;255714;255715;255716;255717;255718;255719;275255;275256;275257;275258;275259;275260;275261;275262;275263;275264;275265;275266;275267;275268;275269;275270;275271;275272;275273;275274;275275;275276;276997;276998;276999;277000;277001;277002;277003;277004;277005;277006;277007;277008;277009;282462;282463;282464;282465;282466;282467;282468;282469;282470;282471;282472;282473;282474;282475;282476;282477;282478;282479;285453;285454;285455;285456;285457;285458;285459;285460;285461;285462;285463;285464;285465;285466;285467;285468;285469;285470;285471;285472;285473;285474;285475;285476;285477;285478;285479;285480;285481;285482;285483;285484;285485;285486;285487;285488;285489;285490;285491;285492;285493;285494;285495;285496;285497;285498;285499;285500;285501;321988;321989;321990;321991;321992;321993;321994;321995;321996;321997;321998;321999;322000;322001;322002;322003;322004;322005;322006;322007;322008;322009;322010;322011;322012;322013;322014;322015;322016;322017;322018;322019;363888;363889;363890;363891;363892;363893;363894;363895;363896;363897;363898;363899;363900;363901;363902;363903;363904;363905;363906;376599;376600;376601;376602;376603;376604;376605;376606;405671;405672;405673;405674;405675;405676;405677;405678;405679;405680;405681;405682;405683;405684;405685;405686;405687;405688;405689;405690;405691;405692;405693;405694;405695;405696;405697;405698;405699;405700;405701;422254;422255;422256;422257;422258;422259;422260;422261;422262;422263;422264;422265;422266;422267;432804;432805;432806;444514;444515;444516;444517;453882;453883;456779;456780;456781;456782;456783;456784;456785;456786;456787;456788;456789;456790;456791;456792;456793;456794;456795;456796;456797;482561;482562;482563;482564;482565;482566;482567;482568;482569;482570;482571;482572;482573;482574;482575;482576;482577;482578;482579;482580;482581;482582;482583;482584;553502;553503;553504;553505;553506;553507;553508;553509;553510;553511;553512;553513;553514;553515;553516;553517;553518;553519;553520;553521;556541;556542;556543;556544;556545;556546;556547;556548;556549;556550;556551;556552;556553;556554;556555;556556;556557;556558;556559;556560;556561;556562;556563;556564;556565;556566;556567;556568;556569;556570;556571;556572;556573;556574;556575;556576;556577;556578;556579;556580;556581;556582;556583;556584;556585;556586;556587;556588;556589;556590;556591;556592;556593;556594;556595;556596;556597;556598;556599;556600;556601;556602;556603;556604;556605;556606;556607;556608;556609;556610;556611;556612;556613;556614;556615;556616;556617;568182;568183;568184;568185;568186;568187;568188;568189;568190;571351;571352;571353;571354;571355;571356;571357;571358;571359;571360;571361;571362;571363;571364;571365;571366;571367;571368;571369;571370;571371;571372;571373;571374;571375;571376;571377;571378;571379;571380;571381;571382;571383;571384;571385;571386;571387;571388;571389;571390;571391;571392;571393;571394;571395;571396;571397;571398;571399;571400;571401;571402;571403;571404;571405;571406;571407;571408;578127;578128;578129;578130;578131;578132;578133;578134;578135;578136;578137;578138;578139;578140;578141;578142;578143;578144;578145;578146;578147;578148;578149;578150;578151;578152;578153;578154;578155;578156;578157;578158;628545;628546;628547;628548;628549;628550;628551;628552;628553;628554;628555;628556;628557;628558;628559;628560;628561;628562;628563;628564;628565;628566;629095;629096;629097;629098;629099;629100;629101;629102;629103;629104;629105;629106;629107;629108;629109;629110;629111;629112;629113;629114;629115;629116;629117;629118;629119;629120;629121;629122;629123;629124;629125;629126;629127;629128;629129;629130;629131;629132;629133;629134;632719;632720;632721;632722;632723;632724;632725;632726;632727;632728;632729;632730;632731;632732;632733;632734;632735;632736;632737;632738;632739;632740;632741;632742;632743;632744;632745;632746;632747;632748;632749;632750;632751;632752;632753;632754;632755;652487;652488;652489;652490;652491;652492;652493;652494;652495;652496;652497;652498;652499;652500;652501;652502;652503;652504;652505;652506;652507;652508;652509;652510;652511;652512;652513;652514;652515;652516;652517;652518;652519;652520;652521;652522;652523;652524;652525;652526;652527;652528;652529;652530;652531;652532;652533;652534;652535;652536;652537;652538;652539;652540;652541;652542;652543;652544;652545;652546;652547;652548;652549;652550;652551;652552;652553;652554;652555;652556;652557;652558;652559;652560;652561;652562;652563;652564;652565;652566;652567;652568;652569;652570;652571;652572;652573;652574;652575;652576;652577;652578;652579	74435;84599;91087;114247;120593;161652;161658;190997;214214;214248;219949;232158;255714;275258;277002;282467;285500;322010;363898;376601;405671;422254;422266;432806;444517;453882;456786;482566;553513;556543;556590;568182;571355;571406;578128;578145;628553;629111;632739;652489;652538;652547		403;404;405;406;407;408;409;410;411;412		50;211;247;273;310;350;392;555;641;682
Ld1S_030447100.1	Ld1S_030447100.1	Ld1S_030447100.1	>Ld1S_030447100.1 gene:Ld1S_030447100	hypothetical protein, conserved	1	17.191	154	154	0.00034323	2.4393																						1	1	1	0	0	0	0	0	0	0	0	1	0	0	0	0	1	1	0	0	0	1	1	0	0	0	0	0	0	0	0	1	0	0	0	0	1	1	0	0	0	1	1	0	0	0	0	0	0	0	0	1	0	0	0	0	1	1	0	0	0	1	1	10.4	10.4	10.4	0	0	0	0	0	0	0	0	10.4	0	0	0	0	10.4	10.4	0	0	0	10.4	10.4	By matching	By matching	By matching	By matching	By matching	By matching	By matching	By matching	By matching	By matching	By matching	By matching	By matching	By matching	By MS/MS	By matching	By matching	By matching	By MS/MS	By matching	57320000	0	0	0	0	0	0	0	0	14107000	0	0	0	0	11800000	10363000	0	0	0	11019000	10032000	8188600	0	0	0	0	0	0	0	0	2015300	0	0	0	0	1685700	1480400	0	0	0	1574200	1433100	0	0	0	0	0	0	0	0	0	0	0	0	0	0	0	0	0	0	0	8396700	0	0	0	0	0	0	0	0	0	0	0	0	0	0	1	0	0	0	0	0	1				197	33922	True	33934	460729;460730;460731;460732;460733	365899;365900	365899
Ld1S_260345500.1;Ld1S_030447200.1	Ld1S_260345500.1;Ld1S_030447200.1	Ld1S_260345500.1	>Ld1S_260345500.1 gene:Ld1S_260345500;>Ld1S_030447200.1 gene:Ld1S_030447200	ribosomal protein L38, putative	2	9.4541	83	83;83	0	44.744																						7	7	7	5	6	5	6	6	5	6	6	6	6	5	6	5	6	6	5	5	5	5	6	5	6	5	6	6	5	6	6	6	6	5	6	5	6	6	5	5	5	5	6	5	6	5	6	6	5	6	6	6	6	5	6	5	6	6	5	5	5	5	6	43.4	43.4	43.4	39.8	39.8	39.8	39.8	39.8	39.8	39.8	43.4	39.8	39.8	39.8	39.8	39.8	39.8	39.8	39.8	39.8	39.8	30.1	39.8	By MS/MS	By MS/MS	By MS/MS	By MS/MS	By MS/MS	By MS/MS	By MS/MS	By MS/MS	By MS/MS	By MS/MS	By MS/MS	By MS/MS	By MS/MS	By MS/MS	By MS/MS	By MS/MS	By MS/MS	By MS/MS	By MS/MS	By MS/MS	69274000000	3452200000	3329700000	2019900000	4562500000	3775900000	3881800000	3717400000	2095700000	4584700000	4074700000	3475900000	3303100000	2033800000	4613700000	3578000000	2890400000	3207400000	2021100000	4403300000	4253500000	17319000000	863050000	832430000	504970000	1140600000	943970000	970450000	929340000	523920000	1146200000	1018700000	868980000	825780000	508450000	1153400000	894500000	722590000	801860000	505270000	1100800000	1063400000	3451400000	3097500000	1981800000	4054100000	3400100000	3826900000	3000800000	2441300000	3687900000	3438400000	3137000000	3060700000	2182300000	3795000000	3133700000	3088900000	3188700000	2153400000	4060700000	3586700000	7	6	5	8	7	6	6	5	7	7	8	8	4	8	7	6	6	6	9	9	135				198	12379;28694;48958;48959;54546;65076;65077	True;True;True;True;True;True;True	12382;28702;48990;48991;54586;65119;65120	161165;161166;161167;161168;161169;161170;161171;161172;161173;161174;161175;161176;161177;161178;161179;161180;161181;161182;161183;387640;387641;387642;387643;387644;387645;387646;387647;387648;387649;387650;387651;387652;387653;387654;387655;387656;387657;387658;387659;655433;655434;655435;655436;655437;655438;655439;655440;655441;655442;655443;655444;655445;655446;655447;655448;655449;655450;655451;655452;655453;655454;655455;655456;655457;655458;655459;655460;655461;655462;655463;729923;872560;872561;872562;872563;872564;872565;872566;872567;872568;872569;872570;872571;872572;872573;872574;872575;872576;872577;872578;872579;872580;872581;872582;872583;872584;872585;872586;872587;872588;872589;872590;872591;872592;872593;872594;872595;872596;872597;872598;872599;872600;872601;872602;872603;872604;872605;872606;872607;872608;872609;872610;872611;872612;872613;872614;872615;872616;872617;872618;872619;872620;872621;872622;872623;872624;872625;872626;872627;872628;872629;872630;872631;872632;872633;872634;872635	127312;127313;127314;127315;127316;127317;127318;127319;127320;127321;127322;127323;127324;308772;308773;308774;308775;308776;308777;308778;308779;308780;308781;308782;308783;308784;308785;308786;308787;308788;308789;308790;308791;518635;518636;518637;518638;518639;518640;518641;518642;518643;518644;518645;518646;518647;518648;518649;518650;518651;518652;518653;518654;518655;518656;577672;691223;691224;691225;691226;691227;691228;691229;691230;691231;691232;691233;691234;691235;691236;691237;691238;691239;691240;691241;691242;691243;691244;691245;691246;691247;691248;691249;691250;691251;691252;691253;691254;691255;691256;691257;691258;691259;691260;691261;691262;691263;691264;691265;691266;691267;691268;691269;691270;691271;691272;691273;691274;691275;691276;691277;691278;691279;691280;691281;691282;691283;691284;691285;691286;691287;691288;691289;691290;691291;691292;691293;691294;691295;691296;691297;691298;691299;691300;691301;691302;691303;691304	127320;308780;518637;518651;577672;691231;691291
Ld1S_030447300.1	Ld1S_030447300.1	Ld1S_030447300.1	>Ld1S_030447300.1 gene:Ld1S_030447300	hypothetical protein, conserved	1	33.494	302	302	0	14.893	FC<2	0.221314	0.0878407	FC<2	-0.400362	0.013669	FC<2	-0.270947	0.0492796	FC<2	0.540355	0.00305667	FC<2	0.761669	0.000104524	FC<2	0.139992	0.329641	FC<2	0.35073	0.0287912	5	5	5	3	4	1	5	2	3	3	1	5	2	4	4	1	5	2	4	4	1	5	2	3	4	1	5	2	3	3	1	5	2	4	4	1	5	2	4	4	1	5	2	3	4	1	5	2	3	3	1	5	2	4	4	1	5	2	4	4	1	5	2	23.5	23.5	23.5	11.6	17.9	4	23.5	10.3	14.9	14.9	4	23.5	10.3	17.9	17.9	4	23.5	10.3	17.9	17.9	4	23.5	10.3	By MS/MS	By MS/MS	By MS/MS	By MS/MS	By MS/MS	By MS/MS	By MS/MS	By MS/MS	By MS/MS	By MS/MS	By MS/MS	By MS/MS	By MS/MS	By MS/MS	By MS/MS	By MS/MS	By MS/MS	By MS/MS	By MS/MS	By MS/MS	11984000000	361670000	401050000	555660000	704730000	624950000	436020000	620220000	807120000	825030000	296970000	550960000	416640000	671990000	1057900000	512530000	492810000	482890000	646630000	807980000	710060000	704930000	21275000	23591000	32686000	41455000	36761000	25648000	36483000	47478000	48531000	17469000	32409000	24508000	39529000	62228000	30149000	28989000	28405000	38037000	47528000	41768000	444840000	295780000	491600000	414050000	417940000	392540000	343480000	703950000	526080000	315150000	380120000	357820000	519330000	579010000	419310000	327460000	323700000	541030000	522950000	451610000	5	4	4	4	4	4	4	4	6	3	3	4	2	5	2	5	3	2	5	6	79				199	16548;17255;17653;26612;63982	True;True;True;True;True	16553;17261;17659;26618;64025	218067;218068;218069;218070;218071;218072;218073;218074;218075;218076;228289;228290;228291;228292;228293;228294;228295;228296;228297;228298;228299;228300;228301;228302;228303;228304;228305;228306;228307;228308;228309;228310;228311;228312;228313;228314;228315;228316;228317;228318;228319;228320;228321;228322;228323;228324;228325;228326;228327;228328;228329;228330;228331;228332;228333;228334;228335;228336;228337;228338;228339;228340;228341;228342;228343;228344;228345;228346;228347;228348;228349;228350;228351;228352;228353;228354;228355;234023;234024;234025;234026;234027;234028;234029;234030;234031;234032;234033;234034;234035;234036;234037;356273;356274;356275;356276;856975;856976;856977;856978;856979;856980;856981;856982;856983;856984;856985;856986	172240;172241;172242;172243;172244;180761;180762;180763;180764;180765;180766;180767;180768;180769;180770;180771;180772;180773;180774;180775;180776;180777;180778;180779;180780;180781;180782;180783;180784;180785;180786;180787;180788;180789;180790;180791;180792;180793;180794;180795;180796;180797;180798;180799;180800;180801;180802;180803;180804;180805;180806;180807;180808;180809;180810;180811;180812;180813;180814;180815;180816;180817;180818;180819;180820;185431;185432;185433;185434;185435;185436;185437;185438;185439;185440;185441;185442;185443;185444;185445;283076;678788;678789;678790;678791	172242;180798;185432;283076;678788		413		141
Ld1S_030447400.1	Ld1S_030447400.1	Ld1S_030447400.1	>Ld1S_030447400.1 gene:Ld1S_030447400	FYVE zinc finger/Apolipoprotein A1/A4/E domain containing protein, putative	1	239.01	2170	2170	0	125.54	FC<2	-0.152619	0.290296	FC<2	0.392779	0.0141934	FC<2	0.854924	0.0257231	FC<2	-0.144772	0.431687	FC<2	-0.297391	0.17146	FC<2	0.248007	0.243083	FC<2	0.309526	0.367381	10	10	10	4	5	5	5	4	5	5	6	4	4	7	6	5	5	4	6	4	5	3	4	4	5	5	5	4	5	5	6	4	4	7	6	5	5	4	6	4	5	3	4	4	5	5	5	4	5	5	6	4	4	7	6	5	5	4	6	4	5	3	4	60.6	60.6	60.6	46.9	43.8	57.9	55.8	46.9	47.8	43.8	58.3	46.9	55.8	57.2	58.3	58.3	55.8	41.2	45.6	55.8	58.3	46.9	55.8	By MS/MS	By MS/MS	By MS/MS	By MS/MS	By MS/MS	By MS/MS	By MS/MS	By MS/MS	By MS/MS	By MS/MS	By MS/MS	By MS/MS	By MS/MS	By MS/MS	By MS/MS	By MS/MS	By MS/MS	By MS/MS	By MS/MS	By MS/MS	7982400000	281250000	363780000	277220000	448920000	341290000	261030000	627410000	571820000	185260000	205030000	524690000	570960000	407860000	347400000	357110000	354410000	539250000	532360000	340290000	445060000	53573000	1887600	2441500	1860500	3012900	2290500	1751900	4210800	3837700	1243300	1376100	3521400	3831900	2737300	2331500	2396700	2378600	3619100	3572900	2283800	2987000	373170000	388930000	250900000	341650000	321040000	403810000	606920000	445450000	239770000	116000000	433590000	445420000	386190000	329870000	346760000	442740000	420060000	448630000	360280000	319600000	5	2	5	3	4	3	3	7	4	0	5	5	2	4	2	4	5	1	3	3	70				200	1935;14334;22024;22361;30034;30035;35777;37376;37382;55737	True;True;True;True;True;True;True;True;True;True	1932;14338;22028;22366;30045;30046;35794;37394;37400;55778	24678;24679;24680;24681;24682;24683;24684;24685;24686;24687;24688;24689;24690;24691;24692;24693;24694;188159;188160;188161;188162;188163;188164;188165;188166;188167;188168;188169;188170;188171;188172;188173;188174;188175;188176;188177;188178;188179;188180;188181;188182;188183;188184;188185;188186;292119;292120;296408;296409;408570;408571;408572;408573;408574;408575;408576;408577;408578;408579;408580;408581;408582;408583;408584;408585;408586;408587;408588;408589;408590;408591;408592;408593;408594;408595;408596;408597;408598;408599;408600;408601;408602;408603;408604;408605;408606;485311;485312;505733;505734;505735;505736;505737;505738;505739;505740;505741;505742;505743;505744;505745;505746;505747;505820;505821;505822;505823;505824;505825;505826;745283;745284	19486;19487;19488;19489;19490;19491;19492;19493;19494;19495;19496;19497;19498;148797;148798;148799;148800;148801;148802;148803;148804;148805;148806;148807;148808;148809;148810;148811;148812;148813;231129;234510;325001;325002;325003;325004;325005;325006;325007;325008;325009;325010;325011;325012;325013;325014;325015;325016;325017;325018;325019;325020;325021;325022;325023;325024;325025;325026;325027;325028;325029;325030;325031;325032;385238;400716;400717;400718;400719;400720;400721;400722;400723;400724;400725;400726;400796;400797;589943	19493;148799;231129;234510;325003;325023;385238;400721;400797;589943
Ld1S_030447800.1	Ld1S_030447800.1	Ld1S_030447800.1	>Ld1S_030447800.1 gene:Ld1S_030447800	hypothetical protein, conserved	1	116.42	1043	1043	0	46.501				pro_Exclusive	0	0	pro Lacta_Exclusive	0	0							pro_Exclusive	0	0	FC<2	-0.0076325	0.933341	15	15	15	0	0	0	9	9	0	0	0	7	8	0	0	0	9	11	0	0	0	8	10	0	0	0	9	9	0	0	0	7	8	0	0	0	9	11	0	0	0	8	10	0	0	0	9	9	0	0	0	7	8	0	0	0	9	11	0	0	0	8	10	18.6	18.6	18.6	0	0	0	12.4	11.6	0	0	0	9.8	12.1	0	0	0	11.9	12.8	0	0	0	10.7	11.6	By matching	By matching	By matching	By MS/MS	By MS/MS	By matching	By matching	By matching	By MS/MS	By MS/MS	By matching	By matching	By matching	By MS/MS	By MS/MS	By matching	By matching	By matching	By MS/MS	By MS/MS	941590000	0	0	0	120870000	118580000	0	0	0	101630000	97603000	0	0	0	132930000	117130000	0	0	0	112930000	139920000	18832000	0	0	0	2417300	2371700	0	0	0	2032500	1952100	0	0	0	2658500	2342600	0	0	0	2258600	2798400	0	0	0	101510000	106400000	0	0	0	103160000	114850000	0	0	0	98394000	100860000	0	0	0	112380000	95957000	0	0	0	2	4	0	0	0	3	6	0	0	0	8	7	0	0	0	4	5	39				201	3708;4458;5740;5741;5743;6507;7185;7396;9840;11559;11881;13752;15964;18582;56736	True;True;True;True;True;True;True;True;True;True;True;True;True;True;True	3708;4459;5740;5741;5743;6507;7186;7397;9841;11562;11884;13756;15969;18588;56778	49544;49545;49546;49547;49548;49549;59313;59314;59315;59316;59317;59318;59319;59320;75865;75866;75867;75868;75869;75870;75871;75877;75878;75879;75880;75881;75882;75883;75884;85390;85391;85392;85393;94179;94180;94181;94182;97246;97247;129130;129131;129132;129133;150852;150853;154847;180730;209605;209606;209607;209608;209609;209610;209611;209612;246465;246466;246467;246468;246469;246470;246471;246472;758467;758468;758469;758470;758471;758472;758473;758474	39221;39222;39223;46969;46970;46971;46972;46973;46974;46975;46976;60211;60212;60213;60214;60220;60221;60222;60223;60224;60225;67587;67588;74534;77033;101968;119121;119122;122251;142773;165409;165410;165411;165412;195341;195342;195343;195344;195345;195346;195347;195348;195349;600222;600223;600224;600225;600226	39221;46971;60212;60213;60220;67588;74534;77033;101968;119122;122251;142773;165411;195347;600223		414		114
Ld1S_030447900.1	Ld1S_030447900.1	Ld1S_030447900.1	>Ld1S_030447900.1 gene:Ld1S_030447900	hypothetical protein, conserved	1	67.759	630	630	0	5.5375																						2	2	2	0	0	0	0	0	1	2	0	0	0	1	1	0	0	0	1	1	0	0	0	0	0	0	0	0	1	2	0	0	0	1	1	0	0	0	1	1	0	0	0	0	0	0	0	0	1	2	0	0	0	1	1	0	0	0	1	1	0	0	0	4.8	4.8	4.8	0	0	0	0	0	2.9	4.8	0	0	0	2.9	2.9	0	0	0	2.9	2.9	0	0	0	By matching	By matching	By matching	By matching	By matching	By matching	By MS/MS	By matching	By matching	By matching	By MS/MS	By MS/MS	By matching	By matching	By matching	By MS/MS	By MS/MS	By matching	By matching	By matching	64635000	0	0	0	0	0	9839000	16784000	0	0	0	10731000	10992000	0	0	0	7520600	8767900	0	0	0	2228800	0	0	0	0	0	339280	578770	0	0	0	370030	379040	0	0	0	259330	302340	0	0	0	0	0	0	0	0	0	13401000	0	0	0	0	0	0	0	0	0	0	0	0	0	0	0	0	0	0	0	0	0	0	0	1	1	0	0	0	1	1	0	0	0	4				202	10233;37535	True;True	10234;37553	134214;507673;507674;507675;507676;507677;507678	106142;402185;402186;402187;402188	106142;402187
Ld1S_030448000.1	Ld1S_030448000.1	Ld1S_030448000.1	>Ld1S_030448000.1 gene:Ld1S_030448000	DDRGK domain containing protein, putative	1	38.162	342	342	0	93.107	FC<2	-0.0733347	0.745275	FC<2	0.304203	0.00400369	FC<2	0.221545	0.323499	FC<2	-0.363996	0.393946	FC<2	-0.614124	0.20037	FC<2	-0.131032	0.771564	FC<2	-0.177654	0.26877	6	6	6	3	3	4	1	2	4	1	2	2	2	3	3	2	2	3	2	3	4	2	2	3	3	4	1	2	4	1	2	2	2	3	3	2	2	3	2	3	4	2	2	3	3	4	1	2	4	1	2	2	2	3	3	2	2	3	2	3	4	2	2	17.8	17.8	17.8	10.5	10.2	12.3	7.6	10.5	13.2	5.3	9.9	5	5.3	10.5	10.5	9.9	5.3	12.9	5.3	12.9	12.6	5.3	5.3	By MS/MS	By MS/MS	By MS/MS	By MS/MS	By matching	By MS/MS	By matching	By matching	By MS/MS	By MS/MS	By MS/MS	By MS/MS	By matching	By MS/MS	By MS/MS	By MS/MS	By MS/MS	By MS/MS	By MS/MS	By MS/MS	1010600000	33783000	72457000	195860000	80566000	62196000	31764000	8662400	23801000	15485000	39353000	45715000	36327000	24277000	32415000	67218000	30800000	81437000	66618000	28521000	33328000	56143000	1876800	4025400	10881000	4475900	3455300	1764700	481240	1322300	860260	2186300	2539700	2018100	1348700	1800800	3734300	1711100	4524300	3701000	1584500	1851600	54265000	87453000	109730000	0	52719000	50180000	0	22024000	0	57732000	53959000	42868000	0	42834000	43734000	51559000	57587000	29633000	45034000	45223000	1	2	5	1	0	2	0	0	2	1	0	2	0	1	3	2	3	3	2	2	32				203	28013;35416;61693;61694;61713;63640	True;True;True;True;True;True	28021;35431;61737;61738;61757;63683	377050;377051;377052;377053;480315;480316;480317;480318;480319;480320;480321;480322;480323;480324;480325;480326;480327;480328;480329;480330;827206;827207;827208;827209;827210;827211;827212;827213;827214;827215;827216;827217;827218;827219;827220;827221;827222;827223;827421;827422;852379;852380;852381;852382;852383;852384;852385;852386;852387;852388;852389;852390	300457;300458;300459;300460;381515;381516;381517;381518;381519;381520;381521;381522;381523;381524;381525;381526;381527;655152;655153;655154;655155;655156;655157;655158;655159;655160;655161;655299;675083;675084;675085;675086;675087;675088;675089	300459;381527;655152;655155;655299;675083
Ld1S_030448100.1	Ld1S_030448100.1	Ld1S_030448100.1	>Ld1S_030448100.1 gene:Ld1S_030448100	protein kinase, putative	1	159.6	1513	1513	0	6.5708							pro Lacta_Exclusive	0	0										FC<2	0.822352	0.00131591	6	6	6	1	1	0	2	4	0	0	0	1	5	0	0	0	2	4	0	0	0	1	4	1	1	0	2	4	0	0	0	1	5	0	0	0	2	4	0	0	0	1	4	1	1	0	2	4	0	0	0	1	5	0	0	0	2	4	0	0	0	1	4	5	5	5	0.9	0.5	0	2.4	4.3	0	0	0	0.9	4.4	0	0	0	2.6	2.4	0	0	0	0.9	4.4	By MS/MS	By MS/MS	By matching	By MS/MS	By MS/MS	By matching	By matching	By matching	By matching	By MS/MS	By matching	By matching	By matching	By MS/MS	By MS/MS	By matching	By matching	By matching	By matching	By MS/MS	306330000	11212000	0	0	46548000	45743000	0	0	0	11376000	63725000	0	0	0	21445000	37507000	0	0	0	6011800	62762000	4641400	169880	0	0	705280	693080	0	0	0	172370	965530	0	0	0	324920	568290	0	0	0	91088	950940	0	0	0	59238000	36747000	0	0	0	0	39410000	0	0	0	0	40056000	0	0	0	0	51866000	0	1	0	1	2	0	0	0	0	1	0	0	0	1	2	0	0	0	0	2	10				204	21034;23578;35603;36330;49569;56911	True;True;True;True;True;True	21038;23584;35619;36347;49602;56953	279669;279670;279671;313139;313140;313141;313142;313143;313144;313145;482833;482834;482835;492187;492188;664001;664002;664003;664004;664005;760708;760709;760710;760711;760712	221493;247956;247957;247958;383413;390387;390388;525270;525271;525272;601985;601986;601987	221493;247957;383413;390388;525271;601986		415		212
Ld1S_030448300.1	Ld1S_030448300.1	Ld1S_030448300.1	>Ld1S_030448300.1 gene:Ld1S_030448300	GPR1/FUN34/yaaH family, putative	1	34.092	310	310	0	7.7394				pro_Exclusive	0	0										pro_Exclusive	0	0	pro_Exclusive	0	0	3	3	3	1	1	0	1	1	1	2	0	2	1	2	1	0	2	1	1	2	0	2	1	1	1	0	1	1	1	2	0	2	1	2	1	0	2	1	1	2	0	2	1	1	1	0	1	1	1	2	0	2	1	2	1	0	2	1	1	2	0	2	1	17.4	17.4	17.4	2.9	2.9	0	2.9	2.9	2.9	7.4	0	12.9	2.9	12.9	2.9	0	12.9	2.9	2.9	7.4	0	12.9	2.9	By MS/MS	By matching	By matching	By matching	By MS/MS	By MS/MS	By MS/MS	By matching	By MS/MS	By MS/MS	By MS/MS	By MS/MS	By matching	By MS/MS	By matching	By MS/MS	By MS/MS	By matching	By MS/MS	By matching	699470000	37558000	23301000	0	25467000	21312000	40520000	77774000	0	49763000	46118000	47500000	50809000	0	44342000	24705000	52467000	76429000	0	49324000	32082000	99925000	5365400	3328700	0	3638200	3044600	5788600	11111000	0	7109000	6588200	6785700	7258500	0	6334600	3529200	7495300	10918000	0	7046300	4583200	0	0	0	0	0	0	0	0	39017000	0	0	0	0	38249000	0	0	0	0	49473000	0	1	0	0	0	1	1	1	0	2	1	1	1	0	2	0	1	1	0	1	0	14				205	42166;44644;49646	True;True;True	42190;44669;49680	570900;570901;570902;570903;599937;599938;665117;665118;665119;665120;665121;665122;665123;665124;665125;665126;665127;665128;665129;665130;665131;665132	454163;454164;454165;454166;476359;526152;526153;526154;526155;526156;526157;526158;526159;526160;526161	454163;476359;526153
Ld1S_030448400.1;Ld1S_030448500.1	Ld1S_030448400.1	Ld1S_030448400.1	>Ld1S_030448400.1 gene:Ld1S_030448400	GPR1/FUN34/yaaH family, putative	2	40.262	370	370;381	0	96.388	FC<2	-0.530005	0.0872141	ama 18h_Exclusive	0	0	Ama Lacta_Exclusive	0	0	ama>ama 18h	2.63688	1.88566e-06	ama>Ama Lacta	2.10687	2.87196e-07	ama_Exclusive	0	0				8	8	8	4	5	6	0	0	4	4	6	0	0	2	3	6	0	0	3	4	5	0	0	4	5	6	0	0	4	4	6	0	0	2	3	6	0	0	3	4	5	0	0	4	5	6	0	0	4	4	6	0	0	2	3	6	0	0	3	4	5	0	0	25.4	25.4	25.4	16.2	18.1	18.9	0	0	16.2	16.2	18.9	0	0	8.9	12.7	18.9	0	0	12.7	17.3	15.1	0	0	By MS/MS	By MS/MS	By MS/MS	By matching	By matching	By MS/MS	By MS/MS	By MS/MS	By matching	By matching	By matching	By MS/MS	By MS/MS	By matching	By matching	By MS/MS	By MS/MS	By MS/MS	By matching	By matching	2657600000	99363000	130730000	521720000	0	0	49742000	86052000	497230000	0	0	40172000	64348000	587990000	0	0	51602000	73466000	455180000	0	0	265760000	9936300	13073000	52172000	0	0	4974200	8605200	49723000	0	0	4017200	6434800	58799000	0	0	5160200	7346600	45518000	0	0	125850000	129940000	482470000	0	0	59989000	89284000	361650000	0	0	51161000	86246000	466260000	0	0	71173000	119430000	505720000	0	0	4	4	7	0	0	2	3	8	0	0	0	1	7	0	0	1	4	4	0	0	45				206	1017;5401;6489;49456;51390;51445;54086;54087	True;True;True;True;True;True;True;True	1015;5401;6489;49489;51429;51484;54127;54128	12954;71375;71376;71377;71378;71379;71380;71381;71382;85146;85147;85148;85149;85150;85151;85152;85153;662551;662552;662553;662554;662555;662556;662557;662558;662559;662560;662561;662562;662563;662564;662565;687514;687515;687516;687517;687518;687519;687520;687521;687522;687523;687524;688078;722923;722924;722925;722926;722927;722928;722929;722930;722931;722932;722933;722934;722935;722936;722937;722938	10270;56658;56659;56660;56661;56662;56663;67393;67394;67395;67396;67397;67398;524183;524184;524185;524186;524187;524188;524189;524190;524191;524192;524193;544098;544099;544100;544101;544102;544103;544104;544105;544106;544107;544108;544109;544110;544556;572242;572243;572244;572245;572246;572247;572248;572249;572250;572251	10270;56658;67394;524187;544101;544556;572242;572245		416;417;418		17;43;332
Ld1S_030448600.1	Ld1S_030448600.1	Ld1S_030448600.1	>Ld1S_030448600.1 gene:Ld1S_030448600	GPR1/FUN34/yaaH family, putative	1	32.809	303	303	0	23.285	ama 18h_Exclusive	0	0	ama 18h_Exclusive	0	0				FC<2	0.269717	0.516815	ama_Exclusive	0	0	ama_Exclusive	0	0				3	3	3	2	1	2	0	0	2	1	2	0	0	2	1	2	0	0	2	1	3	0	0	2	1	2	0	0	2	1	2	0	0	2	1	2	0	0	2	1	3	0	0	2	1	2	0	0	2	1	2	0	0	2	1	2	0	0	2	1	3	0	0	14.9	14.9	14.9	9.6	6.9	9.6	0	0	9.6	6.9	9.6	0	0	9.6	6.9	12.2	0	0	9.6	6.9	14.9	0	0	By MS/MS	By MS/MS	By MS/MS	By matching	By matching	By MS/MS	By MS/MS	By MS/MS	By matching	By matching	By MS/MS	By MS/MS	By MS/MS	By matching	By matching	By matching	By MS/MS	By MS/MS	By matching	By matching	1169400000	61024000	130180000	216450000	0	0	66989000	52402000	73196000	0	0	101460000	42937000	128620000	0	0	92357000	36876000	166940000	0	0	129940000	6780500	14465000	24050000	0	0	7443200	5822400	8132800	0	0	11274000	4770800	14291000	0	0	10262000	4097300	18549000	0	0	93216000	0	207630000	0	0	90614000	0	46084000	0	0	75289000	0	0	0	0	0	0	158740000	0	0	1	2	1	0	0	1	1	1	0	0	1	1	2	0	0	0	0	1	0	0	12				207	30831;42721;54088	True;True;True	30842;42746;54129	419164;419165;577335;577336;577337;577338;577339;577340;577341;722939;722940;722941;722942;722943;722944;722945;722946;722947;722948;722949;722950;722951;722952	333133;333134;458973;458974;458975;458976;572252;572253;572254;572255;572256;572257;572258;572259	333134;458973;572255		419		273
Ld1S_030448700.1	Ld1S_030448700.1	Ld1S_030448700.1	>Ld1S_030448700.1 gene:Ld1S_030448700	MFS transporter, putative	1	74.717	680	680	0.0048197	1.6259																						1	1	1	0	0	0	0	0	0	0	0	0	1	0	0	0	0	0	0	0	0	0	1	0	0	0	0	0	0	0	0	0	1	0	0	0	0	0	0	0	0	0	1	0	0	0	0	0	0	0	0	0	1	0	0	0	0	0	0	0	0	0	1	2.4	2.4	2.4	0	0	0	0	0	0	0	0	0	2.4	0	0	0	0	0	0	0	0	0	2.4	By matching	By matching	By matching	By matching	By matching	By matching	By matching	By matching	By matching	By MS/MS	By matching	By matching	By matching	By matching	By matching	By matching	By matching	By matching	By matching	By matching	20544000	0	0	0	0	0	0	0	0	0	6446500	0	0	0	0	0	0	0	0	0	14097000	1141300	0	0	0	0	0	0	0	0	0	358140	0	0	0	0	0	0	0	0	0	783190	0	0	0	0	0	0	0	0	0	0	0	0	0	0	0	0	0	0	0	11800000	0	0	0	0	0	0	0	0	0	1	0	0	0	0	0	0	0	0	0	0	1				208	18269	True	18275	242628;242629	192342	192342
Ld1S_030449000.1;Ld1S_030448900.1	Ld1S_030449000.1;Ld1S_030448900.1	Ld1S_030449000.1	>Ld1S_030449000.1 gene:Ld1S_030449000;>Ld1S_030448900.1 gene:Ld1S_030448900	60S acidic ribosomal protein P2, putative	2	11.132	111	111;111	0	247.41																						7	7	7	6	6	5	6	6	6	6	4	7	7	7	5	6	7	6	5	5	6	5	6	6	6	5	6	6	6	6	4	7	7	7	5	6	7	6	5	5	6	5	6	6	6	5	6	6	6	6	4	7	7	7	5	6	7	6	5	5	6	5	6	95.5	95.5	95.5	78.4	78.4	74.8	78.4	78.4	78.4	78.4	46.8	95.5	95.5	95.5	50.5	78.4	95.5	78.4	50.5	50.5	78.4	50.5	78.4	By MS/MS	By MS/MS	By MS/MS	By MS/MS	By MS/MS	By MS/MS	By MS/MS	By MS/MS	By MS/MS	By MS/MS	By MS/MS	By MS/MS	By MS/MS	By MS/MS	By MS/MS	By MS/MS	By MS/MS	By MS/MS	By MS/MS	By MS/MS	80260000000	2808300000	3323400000	1786200000	5309400000	4989300000	3750700000	4865500000	2329000000	4841200000	4119200000	5548500000	4484700000	2305300000	4969700000	4509200000	4266000000	3462300000	2125000000	5180400000	5286200000	26753000000	936100000	1107800000	595400000	1769800000	1663100000	1250200000	1621800000	776320000	1613700000	1373100000	1849500000	1494900000	768430000	1656600000	1503100000	1422000000	1154100000	708320000	1726800000	1762100000	2099700000	2352100000	1301600000	3441100000	3668200000	2804900000	3255000000	1671100000	3165600000	2898100000	3635500000	3557300000	1732800000	3645300000	3501200000	3150500000	2594200000	1704900000	3625800000	3871900000	14	14	10	15	14	16	13	12	21	18	19	15	13	17	14	15	13	10	15	15	293				209	593;28795;29564;42429;46936;51803;51804	True;True;True;True;True;True;True	592;28803;29573;42453;46964;51842;51843	7418;7419;7420;7421;7422;7423;7424;7425;7426;7427;7428;7429;7430;7431;7432;7433;7434;7435;7436;7437;7438;7439;7440;7441;7442;7443;7444;7445;7446;7447;7448;7449;7450;7451;7452;7453;7454;7455;7456;7457;7458;389891;389892;389893;389894;401191;401192;401193;401194;401195;401196;401197;401198;401199;401200;401201;401202;401203;401204;401205;401206;401207;401208;401209;401210;401211;401212;401213;401214;401215;401216;401217;401218;401219;401220;401221;401222;401223;401224;401225;401226;401227;401228;401229;401230;401231;401232;401233;401234;401235;401236;401237;401238;401239;401240;401241;401242;401243;401244;401245;401246;401247;401248;401249;401250;573746;573747;573748;573749;573750;573751;573752;573753;573754;573755;573756;573757;573758;573759;573760;573761;573762;573763;573764;573765;629551;629552;629553;629554;629555;629556;629557;629558;629559;629560;629561;629562;629563;629564;629565;692700;692701;692702;692703;692704;692705;692706;692707;692708;692709;692710;692711;692712;692713;692714;692715;692716;692717;692718;692719;692720;692721;692722;692723;692724;692725;692726;692727;692728;692729;692730;692731;692732;692733;692734;692735;692736;692737;692738;692739;692740;692741;692742;692743;692744;692745;692746;692747;692748;692749;692750;692751;692752;692753;692754;692755;692756;692757;692758;692759;692760;692761;692762;692763;692764;692765;692766;692767;692768;692769;692770;692771;692772;692773;692774;692775;692776;692777;692778;692779;692780;692781;692782;692783;692784;692785;692786;692787;692788;692789;692790;692791;692792;692793;692794;692795;692796;692797;692798;692799;692800;692801;692802;692803;692804;692805;692806;692807;692808;692809;692810;692811;692812;692813;692814;692815;692816;692817;692818;692819;692820;692821;692822;692823;692824;692825;692826;692827;692828;692829;692830;692831;692832;692833;692834;692835;692836;692837;692838;692839;692840;692841;692842;692843;692844;692845;692846;692847;692848;692849;692850;692851;692852;692853;692854;692855;692856;692857;692858	5939;5940;5941;5942;5943;5944;5945;5946;5947;5948;5949;5950;5951;5952;5953;5954;5955;5956;5957;5958;5959;5960;5961;5962;5963;5964;5965;5966;5967;5968;5969;5970;5971;310773;310774;310775;310776;310777;310778;319414;319415;319416;319417;319418;319419;319420;319421;319422;319423;319424;319425;319426;319427;319428;319429;319430;319431;319432;319433;319434;319435;319436;319437;319438;319439;319440;319441;319442;319443;319444;319445;319446;319447;319448;319449;319450;319451;319452;319453;319454;319455;319456;319457;319458;319459;319460;319461;319462;319463;319464;319465;319466;319467;319468;319469;319470;319471;319472;319473;319474;319475;319476;319477;456302;456303;456304;456305;456306;456307;456308;456309;456310;456311;456312;456313;456314;456315;456316;456317;456318;456319;456320;456321;498342;498343;498344;498345;498346;498347;498348;498349;498350;498351;548136;548137;548138;548139;548140;548141;548142;548143;548144;548145;548146;548147;548148;548149;548150;548151;548152;548153;548154;548155;548156;548157;548158;548159;548160;548161;548162;548163;548164;548165;548166;548167;548168;548169;548170;548171;548172;548173;548174;548175;548176;548177;548178;548179;548180;548181;548182;548183;548184;548185;548186;548187;548188;548189;548190;548191;548192;548193;548194;548195;548196;548197;548198;548199;548200;548201;548202;548203;548204;548205;548206;548207;548208;548209;548210;548211;548212;548213;548214;548215;548216;548217;548218;548219;548220;548221;548222;548223;548224;548225;548226;548227;548228;548229;548230;548231;548232;548233;548234;548235;548236;548237;548238;548239;548240;548241;548242;548243;548244;548245;548246;548247;548248;548249;548250;548251;548252;548253;548254;548255;548256;548257;548258;548259;548260;548261;548262;548263;548264;548265;548266;548267;548268;548269;548270;548271;548272;548273;548274;548275;548276;548277;548278;548279;548280;548281;548282;548283;548284;548285;548286;548287;548288;548289;548290;548291;548292;548293;548294;548295	5952;310773;319439;456316;498351;548242;548283		420;421;422;423		14;38;59;105
Ld1S_030449100.1	Ld1S_030449100.1	Ld1S_030449100.1	>Ld1S_030449100.1 gene:Ld1S_030449100	TLD domain protein, conserved	1	177.29	1691	1691	0	40.073	FC<2	0.027385	0.848751	FC<2	0.383238	0.00203144	FC<2	0.543282	0.0150782	FC<2	0.0187739	0.865302	FC<2	0.046159	0.756703	FC<2	0.402012	0.00247923	FC<2	0.187429	0.242364	9	9	9	5	4	7	2	2	7	6	6	2	3	5	6	5	2	4	7	5	6	2	3	5	4	7	2	2	7	6	6	2	3	5	6	5	2	4	7	5	6	2	3	5	4	7	2	2	7	6	6	2	3	5	6	5	2	4	7	5	6	2	3	8.8	8.8	8.8	5.6	4.6	7.1	2.5	2.5	7.1	6.3	6.3	2.5	3.3	5.2	6.3	5.2	2.5	3.8	7.1	5.2	6.3	2.5	3.1	By MS/MS	By MS/MS	By MS/MS	By MS/MS	By MS/MS	By MS/MS	By MS/MS	By MS/MS	By MS/MS	By MS/MS	By MS/MS	By MS/MS	By MS/MS	By MS/MS	By MS/MS	By MS/MS	By MS/MS	By MS/MS	By MS/MS	By MS/MS	1316200000	93549000	66814000	92381000	30731000	30565000	76600000	103450000	85472000	28961000	37872000	97238000	68213000	90255000	35719000	38194000	98549000	85088000	100700000	27002000	28858000	23091000	1641200	1172200	1620700	539140	536220	1343900	1814900	1499500	508090	664420	1705900	1196700	1583400	626650	670060	1728900	1492800	1766700	473720	506290	63125000	60164000	63212000	53832000	53370000	66349000	68843000	66903000	51285000	56497000	72770000	58763000	75525000	57926000	45978000	77489000	89940000	77893000	51034000	35011000	6	3	6	2	3	4	6	3	2	2	4	4	4	3	2	4	5	3	1	1	68				210	6925;12001;19417;23976;50463;57261;58948;60767;65310	True;True;True;True;True;True;True;True;True	6926;12004;19424;23982;50498;57303;58991;60810;65354	90721;90722;90723;90724;90725;156253;156254;156255;156256;156257;156258;156259;156260;156261;256990;256991;256992;256993;318574;318575;318576;318577;318578;318579;318580;318581;318582;318583;318584;318585;318586;318587;318588;318589;318590;318591;318592;318593;318594;675928;675929;675930;675931;675932;675933;675934;675935;675936;675937;675938;675939;675940;765092;765093;765094;765095;765096;765097;765098;765099;765100;765101;765102;765103;765104;765105;765106;765107;765108;765109;765110;765111;765112;765113;765114;765115;788479;815053;815054;815055;815056;815057;815058;876054;876055;876056;876057;876058;876059;876060;876061;876062;876063;876064;876065	71834;71835;71836;123367;123368;123369;123370;123371;123372;123373;203493;252549;252550;252551;252552;252553;252554;252555;252556;252557;252558;252559;252560;252561;252562;252563;252564;252565;252566;252567;252568;252569;252570;252571;534936;534937;534938;534939;534940;534941;534942;534943;534944;534945;534946;534947;605354;605355;605356;605357;605358;605359;605360;605361;605362;605363;605364;605365;605366;605367;624294;645602;645603;645604;645605;694120;694121;694122;694123;694124;694125;694126;694127;694128;694129;694130	71835;123367;203493;252553;534939;605357;624294;645604;694127		424		804
Ld1S_030449400.1	Ld1S_030449400.1	Ld1S_030449400.1	>Ld1S_030449400.1 gene:Ld1S_030449400	hypothetical protein, conserved	1	100.32	957	957	0	15.681	FC<2	0.138469	0.418317	FC<2	0.202176	0.192631	FC<2	-0.215628	0.160996	FC<2	0.120867	0.513938	FC<2	-0.00146107	0.988242	FC<2	-0.100535	0.494408	FC<2	-0.105155	0.355484	8	8	8	2	2	3	2	2	3	1	1	2	3	3	4	3	2	3	4	3	3	3	3	2	2	3	2	2	3	1	1	2	3	3	4	3	2	3	4	3	3	3	3	2	2	3	2	2	3	1	1	2	3	3	4	3	2	3	4	3	3	3	3	10.7	10.7	10.7	3.2	2.3	4.9	2.5	2.4	4.4	1.3	1.3	2.5	3.6	4.4	5.4	4.9	2.5	3.6	5.6	3.4	4.9	3.6	3.3	By matching	By matching	By matching	By MS/MS	By MS/MS	By MS/MS	By matching	By MS/MS	By MS/MS	By MS/MS	By MS/MS	By MS/MS	By MS/MS	By MS/MS	By MS/MS	By MS/MS	By MS/MS	By MS/MS	By MS/MS	By MS/MS	778420000	29379000	18856000	35952000	69853000	70252000	54930000	19334000	19207000	29872000	26962000	54843000	49047000	57821000	27325000	30098000	52413000	32486000	30827000	35577000	33385000	18986000	716560	459910	876870	1703700	1713500	1339800	471560	468470	728580	657620	1337600	1196300	1410300	666470	734090	1278400	792330	751880	867730	814270	36940000	33551000	36481000	39636000	43079000	46902000	0	0	0	0	42916000	40087000	40989000	0	0	31331000	41755000	36448000	32483000	33845000	0	0	0	2	1	1	0	0	1	1	1	4	2	1	1	3	1	1	3	3	26				211	155;1094;3884;11880;20682;25485;33067;52308	True;True;True;True;True;True;True;True	155;1092;3885;11883;20686;25491;33079;52347	2126;2127;2128;2129;2130;2131;2132;2133;13825;13826;13827;13828;13829;13830;13831;13832;13833;13834;13835;13836;51782;51783;51784;51785;51786;51787;51788;51789;51790;51791;154844;154845;154846;275112;339427;449350;449351;449352;449353;449354;449355;449356;449357;449358;449359;699602;699603;699604;699605;699606;699607;699608;699609;699610;699611;699612	1740;1741;1742;10960;10961;10962;10963;10964;10965;41057;41058;41059;41060;41061;122249;122250;217926;269382;357042;357043;553750;553751;553752;553753;553754;553755;553756;553757;553758;553759;553760	1742;10964;41057;122250;217926;269382;357042;553750		425;426		210;448
Ld1S_030449500.1	Ld1S_030449500.1	Ld1S_030449500.1	>Ld1S_030449500.1 gene:Ld1S_030449500	Ankyrin repeats (3 copies)/DHHC palmitoyltransferase, putative	1	112.24	1009	1009	0	46.476	FC<2	0.185812	0.0585332	FC<2	-4.85796e-05	0.999496	FC<2	-0.16082	0.0964388	FC<2	0.0259014	0.818597	FC<2	0.211713	0.0985819	FC<2	0.0258528	0.811797	FC<2	0.0250401	0.731284	11	11	10	7	6	7	7	9	6	6	6	7	7	7	6	6	7	5	5	6	5	7	5	7	6	7	7	9	6	6	6	7	7	7	6	6	7	5	5	6	5	7	5	7	6	7	6	8	6	6	6	6	6	7	6	6	6	4	5	6	5	6	4	15.7	15.7	15	9.6	8.3	9.1	10.8	12.2	8.3	9.7	9.3	10.8	10	10	10.1	9	11.4	6.4	7.5	10.3	7.3	11.4	6.4	By MS/MS	By MS/MS	By MS/MS	By MS/MS	By MS/MS	By MS/MS	By MS/MS	By MS/MS	By MS/MS	By MS/MS	By MS/MS	By MS/MS	By MS/MS	By MS/MS	By MS/MS	By MS/MS	By MS/MS	By MS/MS	By MS/MS	By MS/MS	2693300000	102150000	78486000	109030000	188300000	191240000	107430000	133580000	68294000	193690000	170580000	147360000	106460000	145930000	231850000	121300000	80432000	94585000	90334000	169340000	162890000	58549000	2220700	1706200	2370300	4093500	4157300	2335400	2903900	1484700	4210700	3708300	3203500	2314300	3172500	5040200	2636900	1748500	2056200	1963800	3681200	3541000	124700000	98272000	116740000	125040000	116520000	122690000	115430000	142550000	124250000	128890000	133990000	116430000	147360000	128240000	119970000	122880000	113940000	110370000	126450000	130450000	6	3	3	4	6	5	3	5	3	4	4	5	4	3	2	3	1	2	4	3	73				212	7810;10955;19783;20791;22455;23427;23767;33240;33888;34050;55229	True;True;True;True;True;True;True;True;True;True;True	7810;10957;19788;20795;22461;23433;23773;33251;33900;34062;55270	102672;102673;102674;102675;102676;102677;102678;102679;102680;102681;143323;143324;143325;143326;143327;143328;261803;261804;261805;261806;261807;261808;261809;261810;276444;276445;276446;276447;276448;276449;276450;276451;276452;276453;276454;276455;276456;276457;297435;297436;297437;297438;297439;297440;297441;297442;297443;297444;297445;297446;297447;297448;297449;297450;297451;297452;310831;310832;310833;310834;310835;310836;310837;310838;310839;310840;310841;310842;310843;315746;315747;315748;315749;451555;451556;451557;451558;451559;451560;451561;451562;451563;460251;460252;460253;460254;460255;460256;460257;460258;460259;460260;460261;460262;460263;460264;460265;460266;460267;460268;460269;460270;460271;460272;460273;462393;462394;462395;462396;462397;462398;462399;462400;738808;738809;738810;738811;738812;738813;738814;738815;738816;738817;738818;738819;738820;738821;738822;738823;738824;738825	81269;81270;81271;81272;81273;81274;81275;81276;81277;81278;113119;113120;113121;207387;207388;207389;207390;218967;218968;218969;218970;235249;235250;235251;235252;235253;235254;235255;235256;235257;235258;235259;235260;246110;246111;246112;246113;246114;246115;250080;250081;250082;358763;358764;358765;358766;358767;358768;358769;358770;365554;365555;365556;365557;365558;365559;365560;365561;365562;365563;365564;365565;365566;365567;365568;367141;367142;584805;584806;584807;584808;584809;584810;584811;584812;584813;584814;584815;584816;584817;584818;584819	81270;113119;207390;218968;235249;246110;250082;358768;365564;367142;584812		427;428;429;430		119;258;676;826
Ld1S_030449700.1	Ld1S_030449700.1	Ld1S_030449700.1	>Ld1S_030449700.1 gene:Ld1S_030449700	phosphate-Repressible Phosphate Permease-like protein,phosphate-repressible phosphate permease	1	60.978	572	572	0.0038526	1.8145	Ama Lacta_Exclusive	0	0				Ama Lacta_Exclusive	0	0				Ama Lacta_Exclusive	0	0							2	2	2	1	2	0	0	1	1	2	0	0	1	1	2	0	0	1	1	2	0	0	0	1	2	0	0	1	1	2	0	0	1	1	2	0	0	1	1	2	0	0	0	1	2	0	0	1	1	2	0	0	1	1	2	0	0	1	1	2	0	0	0	3.1	3.1	3.1	1.4	3.1	0	0	1.4	1.4	3.1	0	0	1.4	1.4	3.1	0	0	1.4	1.4	3.1	0	0	0	By MS/MS	By MS/MS	By matching	By matching	By MS/MS	By MS/MS	By MS/MS	By matching	By matching	By MS/MS	By matching	By MS/MS	By matching	By matching	By matching	By matching	By MS/MS	By matching	By matching	By matching	653830000	10718000	166820000	0	0	5159700	7250500	152640000	0	0	4657500	6901200	129540000	0	0	4777500	6747500	158630000	0	0	0	72648000	1190800	18535000	0	0	573300	805610	16960000	0	0	517500	766800	14393000	0	0	530830	749730	17625000	0	0	0	0	162370000	0	0	0	0	125980000	0	0	0	0	133460000	0	0	0	0	142390000	0	0	0	1	1	0	0	1	1	1	0	0	1	0	1	0	0	0	0	1	0	0	0	8				213	30776;42576	True;True	30787;42600	418293;418294;418295;418296;418297;418298;418299;418300;418301;418302;418303;575547;575548;575549;575550	332435;332436;332437;332438;332439;332440;457636;457637	332435;457637
Ld1S_030449900.1	Ld1S_030449900.1	Ld1S_030449900.1	>Ld1S_030449900.1 gene:Ld1S_030449900	hypothetical protein, conserved	1	91.235	851	851	0	262.1	FC<2	0.00167838	0.990101	FC<2	-0.230013	0.102534	FC<2	-0.187232	0.0849388	FC<2	-0.389987	0.0162109	FC<2	-0.388308	0.00467209	FC<2	-0.62	0.000110331	FC<2	0.0444596	0.626124	24	24	24	16	15	13	19	15	18	18	13	18	16	18	16	11	18	16	16	20	14	20	17	16	15	13	19	15	18	18	13	18	16	18	16	11	18	16	16	20	14	20	17	16	15	13	19	15	18	18	13	18	16	18	16	11	18	16	16	20	14	20	17	42.1	42.1	42.1	28	27.7	23.9	34.3	25.5	33.6	33.5	23.6	32.2	27.1	32.7	29.7	20.4	30.9	28.6	30	37	25.3	34.9	29.6	By MS/MS	By MS/MS	By MS/MS	By MS/MS	By MS/MS	By MS/MS	By MS/MS	By MS/MS	By MS/MS	By MS/MS	By MS/MS	By MS/MS	By MS/MS	By MS/MS	By MS/MS	By MS/MS	By MS/MS	By MS/MS	By MS/MS	By MS/MS	16800000000	628320000	721480000	452180000	1184600000	947980000	776740000	1067700000	523520000	972190000	849310000	1099200000	719500000	458290000	1206500000	1025500000	737110000	750530000	381590000	1097900000	1199500000	479990000	17952000	20614000	12919000	33847000	27085000	22193000	30505000	14958000	27777000	24266000	31407000	20557000	13094000	34471000	29301000	21060000	21444000	10903000	31368000	34270000	566820000	742780000	518820000	895470000	887540000	803090000	825320000	629040000	803580000	786130000	808230000	715600000	611550000	954050000	910370000	823130000	687130000	514630000	834690000	797520000	11	12	8	18	20	18	15	10	16	14	17	12	7	18	17	17	13	12	21	14	290				214	1659;3174;3175;8264;12592;13578;16883;18547;24468;28215;29176;30187;34706;34707;44139;48163;49870;51449;56701;58474;58693;59984;62464;64390	True;True;True;True;True;True;True;True;True;True;True;True;True;True;True;True;True;True;True;True;True;True;True;True	1656;3172;3173;8264;12595;13582;16889;18553;24474;28223;29184;30197;34720;34721;44164;48193;49904;51488;56743;58516;58736;60027;62508;64433	21314;21315;21316;21317;21318;21319;21320;21321;21322;21323;21324;21325;21326;21327;21328;21329;41476;41477;41478;41479;41480;41481;41482;41483;41484;41485;41486;41487;41488;41489;41490;41491;108155;108156;108157;108158;108159;108160;108161;108162;108163;108164;108165;108166;108167;108168;108169;108170;108171;108172;108173;164116;164117;164118;164119;164120;164121;164122;164123;164124;164125;164126;164127;164128;164129;164130;164131;164132;164133;178667;178668;178669;178670;178671;178672;178673;178674;178675;178676;178677;223142;223143;223144;223145;223146;223147;223148;223149;223150;223151;223152;223153;223154;223155;223156;223157;223158;223159;223160;223161;245990;245991;245992;245993;245994;245995;245996;245997;245998;245999;246000;246001;246002;246003;246004;246005;246006;246007;246008;246009;325159;325160;325161;325162;325163;325164;325165;325166;325167;325168;325169;325170;325171;325172;325173;325174;325175;325176;325177;325178;325179;325180;325181;325182;325183;325184;325185;325186;325187;325188;325189;325190;325191;325192;325193;325194;325195;325196;325197;380355;380356;380357;380358;380359;380360;380361;380362;380363;380364;380365;380366;380367;395571;395572;395573;395574;395575;395576;395577;395578;395579;395580;395581;410652;410653;410654;410655;410656;410657;410658;410659;410660;410661;410662;410663;410664;410665;410666;410667;410668;410669;410670;410671;410672;410673;410674;410675;410676;410677;410678;410679;410680;410681;471237;471238;471239;471240;471241;471242;471243;471244;471245;471246;471247;471248;471249;471250;471251;471252;471253;471254;471255;471256;471257;471258;471259;471260;471261;471262;471263;471264;471265;471266;471267;471268;471269;593604;593605;593606;593607;593608;593609;593610;593611;593612;593613;593614;593615;593616;593617;593618;593619;593620;593621;593622;593623;644923;644924;644925;644926;644927;644928;644929;644930;644931;644932;644933;644934;644935;644936;644937;644938;644939;644940;644941;644942;644943;668039;668040;668041;668042;668043;668044;668045;668046;688139;688140;688141;688142;688143;688144;688145;688146;688147;688148;688149;758051;758052;758053;758054;758055;758056;758057;758058;758059;781621;781622;781623;781624;781625;781626;781627;781628;781629;781630;781631;781632;781633;781634;781635;781636;781637;781638;781639;781640;781641;781642;781643;781644;781645;781646;781647;781648;781649;781650;781651;781652;781653;781654;781655;781656;781657;781658;781659;781660;784896;784897;784898;784899;784900;784901;784902;784903;784904;784905;784906;784907;784908;784909;784910;784911;784912;784913;784914;784915;804058;804059;804060;804061;804062;804063;804064;804065;804066;804067;804068;804069;804070;804071;837851;837852;837853;837854;862423;862424;862425;862426;862427;862428;862429;862430	16902;16903;16904;16905;16906;16907;16908;32775;32776;32777;32778;32779;32780;85639;85640;85641;85642;85643;85644;85645;85646;85647;85648;85649;85650;85651;85652;85653;85654;85655;85656;129673;129674;129675;129676;129677;129678;129679;129680;129681;129682;129683;129684;129685;129686;129687;141212;141213;141214;141215;141216;141217;141218;176504;176505;176506;176507;176508;176509;176510;176511;176512;176513;176514;194966;194967;194968;194969;194970;194971;194972;194973;194974;194975;194976;194977;194978;194979;257609;257610;257611;257612;257613;257614;257615;257616;257617;257618;257619;257620;257621;257622;257623;257624;257625;257626;257627;257628;257629;257630;257631;257632;257633;257634;257635;257636;257637;257638;257639;303034;303035;303036;303037;303038;303039;303040;303041;303042;303043;303044;303045;303046;315095;315096;315097;315098;315099;326653;326654;326655;326656;326657;326658;326659;326660;326661;326662;326663;326664;326665;326666;326667;326668;326669;326670;326671;326672;326673;326674;326675;326676;326677;326678;374371;374372;374373;374374;374375;374376;374377;374378;374379;374380;374381;374382;374383;374384;374385;374386;374387;374388;374389;374390;374391;374392;374393;374394;374395;374396;374397;374398;374399;374400;471550;471551;471552;471553;471554;471555;471556;471557;471558;471559;471560;471561;471562;471563;510382;510383;510384;510385;510386;510387;510388;510389;510390;510391;510392;510393;510394;510395;510396;510397;510398;510399;510400;510401;510402;510403;510404;528542;528543;528544;528545;528546;528547;528548;544588;544589;544590;544591;599911;599912;599913;599914;599915;599916;599917;599918;618509;618510;618511;618512;618513;618514;618515;618516;618517;618518;618519;618520;618521;618522;618523;618524;618525;618526;618527;618528;618529;618530;618531;618532;618533;618534;618535;618536;618537;618538;618539;618540;618541;618542;618543;618544;618545;618546;621293;621294;621295;621296;621297;621298;621299;621300;621301;621302;621303;621304;621305;621306;621307;621308;621309;636883;636884;636885;636886;636887;636888;636889;636890;636891;636892;663576;663577;663578;663579;682928;682929;682930;682931;682932;682933;682934	16908;32775;32780;85639;129678;141216;176511;194968;257635;303042;315099;326661;374381;374400;471563;510404;528545;544588;599911;618544;621296;636892;663579;682931		431;432;433;434;435;436;437		389;418;445;496;593;600;698
Ld1S_030450000.1	Ld1S_030450000.1	Ld1S_030450000.1	>Ld1S_030450000.1 gene:Ld1S_030450000	hypothetical protein, conserved	1	221.19	2057	2057	0	47.687	FC<2	-0.1528	0.297386	FC<2	0.527644	0.0114588	FC<2	0.418659	0.00435694	FC<2	0.118307	0.449832	FC<2	-0.0344925	0.799331	FC<2	0.645951	0.00282221	FC<2	-0.261784	0.110044	23	23	23	8	6	5	7	5	12	10	7	6	4	14	12	7	5	5	15	8	7	5	5	8	6	5	7	5	12	10	7	6	4	14	12	7	5	5	15	8	7	5	5	8	6	5	7	5	12	10	7	6	4	14	12	7	5	5	15	8	7	5	5	15.7	15.7	15.7	5	3.5	3.5	4.1	3.2	8.4	6.9	4.5	4	2.7	9.4	7.5	4.4	3.5	3.2	9.7	4.6	4.4	3.5	3.1	By MS/MS	By MS/MS	By MS/MS	By MS/MS	By MS/MS	By MS/MS	By MS/MS	By MS/MS	By MS/MS	By MS/MS	By MS/MS	By MS/MS	By MS/MS	By MS/MS	By MS/MS	By MS/MS	By MS/MS	By MS/MS	By MS/MS	By MS/MS	1417300000	80181000	47897000	48475000	48986000	31010000	118240000	129300000	76152000	59296000	31501000	136920000	95206000	121480000	48123000	33902000	129390000	62576000	59692000	37633000	21329000	14763000	835220	498920	504950	510270	323020	1231600	1346800	793250	617660	328130	1426300	991730	1265400	501280	353150	1347800	651840	621790	392010	222180	65787000	64857000	60660000	49515000	50375000	56086000	78135000	78980000	62662000	60181000	75583000	82663000	86214000	44554000	64560000	84367000	85796000	79077000	39411000	57521000	6	5	2	5	2	4	4	3	4	4	6	5	5	2	1	10	6	4	0	2	80				215	1668;4084;4773;6146;10871;12808;15425;20829;22357;23506;32794;33775;36206;42611;43905;45895;47014;47090;49543;53256;61113;62952;63633	True;True;True;True;True;True;True;True;True;True;True;True;True;True;True;True;True;True;True;True;True;True;True	1665;4085;4774;6146;10873;12811;15430;20833;22362;23512;32805;33787;36223;42635;43930;45922;47042;47118;49576;53296;61156;62996;63676	21460;21461;21462;21463;21464;21465;21466;21467;21468;21469;21470;21471;21472;21473;21474;21475;54554;54555;54556;54557;54558;54559;54560;54561;63520;63521;63522;63523;63524;63525;63526;63527;63528;63529;63530;63531;63532;63533;63534;63535;80971;80972;80973;80974;80975;80976;80977;80978;142279;142280;167479;167480;167481;167482;167483;167484;167485;167486;202143;202144;276945;296358;296359;296360;296361;296362;296363;311917;311918;311919;311920;311921;311922;311923;445383;445384;445385;445386;445387;445388;445389;445390;445391;445392;445393;445394;445395;445396;445397;445398;458765;458766;458767;458768;490773;490774;490775;490776;490777;490778;490779;490780;490781;490782;490783;490784;490785;490786;490787;576020;576021;576022;576023;576024;591303;591304;616009;616010;616011;616012;630515;630516;630517;630518;630519;630520;631398;663672;663673;663674;711601;819747;819748;819749;819750;819751;819752;819753;819754;819755;819756;844295;844296;844297;852329;852330;852331;852332;852333;852334;852335;852336;852337;852338;852339;852340	17005;17006;17007;17008;17009;17010;17011;17012;17013;17014;17015;43246;43247;43248;43249;43250;43251;50408;50409;50410;50411;50412;50413;64213;64214;64215;64216;64217;64218;112200;112201;132464;132465;132466;132467;132468;159741;219347;234480;234481;234482;246839;246840;246841;246842;246843;246844;246845;353972;353973;353974;353975;353976;353977;353978;364471;389324;389325;389326;389327;389328;389329;389330;389331;458016;458017;458018;469860;488251;499106;499107;499108;499733;525056;563115;649344;649345;649346;649347;649348;668969;675045;675046;675047;675048;675049;675050;675051;675052;675053;675054	17013;43248;50408;64218;112201;132464;159741;219347;234482;246842;353973;364471;389329;458018;469860;488251;499108;499733;525056;563115;649347;668969;675048		438;439;440;441		732;1044;1242;1308
Ld1S_030450100.1	Ld1S_030450100.1	Ld1S_030450100.1	>Ld1S_030450100.1 gene:Ld1S_030450100	26S protease regulatory subunit, putative	1	44.454	396	396	0	323.31	FC<2	0.162243	0.213016	FC<2	-0.0857272	0.369725	FC<2	-0.232282	0.0697709	FC<2	0.249804	0.0170145	FC<2	0.412048	0.00554839	FC<2	0.164077	0.0772307	FC<2	0.0156887	0.842031	25	23	23	20	16	17	20	20	22	19	19	20	21	18	17	17	22	20	19	18	18	20	19	18	14	16	18	18	20	17	17	18	19	16	15	16	20	18	17	16	16	18	17	18	14	16	18	18	20	17	17	18	19	16	15	16	20	18	17	16	16	18	17	65.7	62.6	62.6	60.6	44.7	46	53	59.3	57.8	53	55.6	57.3	56.1	49.5	45.7	50.8	57.8	52.8	52.3	49.7	47.7	57.3	52.8	By MS/MS	By MS/MS	By MS/MS	By MS/MS	By MS/MS	By MS/MS	By MS/MS	By MS/MS	By MS/MS	By MS/MS	By MS/MS	By MS/MS	By MS/MS	By MS/MS	By MS/MS	By MS/MS	By MS/MS	By MS/MS	By MS/MS	By MS/MS	33290000000	1538300000	1741400000	1607400000	1822300000	1742400000	1831500000	1643500000	1697400000	1892300000	1730600000	1733300000	959870000	1589800000	2328000000	1645300000	1941700000	1181100000	1531400000	1418700000	1713800000	1447400000	66884000	75711000	69886000	79231000	75756000	79630000	71456000	73800000	82273000	75243000	75361000	41733000	69123000	101220000	71536000	84420000	51350000	66584000	61683000	74512000	1559600000	1587300000	1721400000	1630600000	1576700000	1503400000	1249600000	1788200000	1572300000	1503300000	1390900000	1181900000	1686400000	1606600000	1540100000	1405800000	1247200000	1765400000	1411700000	1525100000	19	14	17	18	22	15	16	17	16	12	14	9	19	15	17	15	13	16	17	17	318				216	3201;11361;13371;13372;13940;15162;15259;22154;25295;27564;27565;28496;28708;31337;35871;39236;39237;39238;45265;45458;54607;57333;58664;59163;59164	True;True;True;True;True;True;True;False;True;True;True;True;True;True;True;True;True;True;True;True;True;True;True;False;True	3199;11364;13375;13376;13944;15167;15264;22159;25300;27571;27572;28504;28716;31348;35888;39257;39258;39259;45291;45484;54647;57375;58707;59206;59207	41954;41955;41956;41957;41958;41959;41960;41961;41962;41963;41964;41965;41966;41967;41968;41969;41970;41971;41972;148486;148487;148488;148489;148490;148491;148492;148493;148494;148495;148496;148497;148498;148499;148500;148501;148502;148503;148504;148505;176005;176006;176007;176008;176009;176010;176011;176012;176013;176014;176015;176016;176017;176018;176019;176020;176021;176022;176023;176024;176025;176026;176027;176028;176029;176030;176031;176032;176033;176034;176035;176036;176037;176038;176039;176040;176041;176042;176043;176044;176045;176046;176047;176048;176049;176050;176051;176052;176053;176054;176055;176056;176057;176058;176059;176060;176061;176062;176063;176064;176065;176066;176067;176068;176069;176070;183127;183128;183129;183130;183131;183132;183133;183134;183135;183136;183137;183138;183139;183140;183141;183142;183143;183144;183145;183146;183147;183148;183149;183150;183151;183152;183153;183154;183155;198492;198493;198494;198495;198496;198497;199891;199892;199893;199894;199895;199896;199897;199898;199899;199900;199901;199902;199903;199904;199905;199906;199907;199908;199909;199910;293721;293722;293723;293724;293725;293726;293727;293728;293729;293730;293731;293732;293733;293734;293735;293736;293737;293738;293739;293740;336690;336691;336692;336693;336694;336695;336696;336697;369775;369776;369777;369778;369779;369780;369781;369782;369783;369784;369785;369786;369787;369788;369789;369790;369791;369792;369793;369794;369795;369796;369797;369798;369799;369800;369801;369802;369803;369804;369805;369806;369807;369808;369809;369810;369811;369812;369813;369814;369815;369816;369817;369818;369819;369820;369821;369822;369823;369824;369825;369826;369827;384330;384331;384332;384333;384334;384335;384336;384337;384338;384339;384340;384341;384342;384343;384344;384345;384346;384347;384348;384349;384350;384351;384352;384353;384354;384355;384356;384357;384358;384359;384360;384361;384362;384363;384364;388104;388105;388106;388107;388108;388109;388110;388111;388112;388113;388114;388115;388116;388117;388118;388119;388120;388121;388122;388123;388124;388125;388126;388127;388128;388129;388130;388131;388132;388133;388134;388135;388136;388137;388138;388139;388140;388141;388142;388143;425083;425084;425085;425086;425087;486534;486535;486536;486537;486538;486539;486540;486541;486542;486543;486544;486545;486546;486547;486548;486549;486550;486551;486552;530253;530254;530255;530256;530257;530258;530259;530260;530261;530262;530263;530264;530265;530266;530267;530268;530269;530270;530271;608033;608034;608035;608036;608037;608038;608039;608040;608041;608042;608043;608044;608045;608046;608047;608048;608049;608050;608051;608052;610788;610789;610790;610791;610792;610793;610794;610795;610796;610797;610798;610799;610800;610801;610802;610803;730571;730572;730573;730574;730575;730576;730577;730578;730579;730580;730581;730582;730583;730584;730585;730586;730587;730588;730589;730590;730591;730592;730593;730594;730595;730596;730597;730598;730599;730600;730601;766288;766289;766290;766291;766292;766293;766294;766295;766296;766297;766298;766299;766300;766301;766302;766303;766304;766305;766306;766307;784403;784404;784405;784406;784407;784408;784409;784410;791659;791660;791661;791662;791663;791664;791665;791666;791667;791668;791669;791670;791671;791672;791673;791674;791675;791676;791677;791678;791679;791680;791681	33161;33162;33163;33164;33165;33166;33167;33168;33169;33170;33171;33172;33173;33174;33175;33176;33177;33178;117165;117166;117167;117168;117169;117170;117171;117172;117173;117174;117175;117176;117177;117178;117179;117180;117181;139176;139177;139178;139179;139180;139181;139182;139183;139184;139185;139186;139187;139188;139189;139190;139191;139192;139193;139194;139195;139196;139197;139198;139199;139200;139201;139202;139203;139204;139205;139206;139207;144672;144673;144674;144675;144676;144677;144678;144679;144680;144681;144682;144683;144684;144685;144686;144687;144688;144689;144690;144691;144692;144693;144694;156819;156820;156821;156822;156823;156824;156825;157976;157977;157978;157979;157980;157981;157982;157983;157984;157985;157986;157987;157988;157989;157990;157991;157992;157993;157994;157995;232465;232466;232467;232468;232469;232470;232471;232472;232473;232474;232475;232476;232477;232478;232479;232480;232481;232482;232483;232484;232485;232486;232487;232488;232489;232490;232491;232492;232493;232494;232495;232496;267194;267195;267196;294252;294253;294254;294255;294256;294257;294258;294259;294260;294261;294262;294263;294264;294265;294266;294267;294268;294269;294270;294271;294272;294273;294274;294275;294276;294277;294278;294279;294280;294281;294282;294283;294284;294285;294286;294287;294288;294289;294290;294291;294292;294293;294294;294295;294296;294297;294298;294299;306130;306131;306132;306133;306134;306135;306136;306137;306138;306139;306140;306141;306142;306143;306144;306145;306146;306147;306148;306149;306150;306151;306152;306153;306154;306155;306156;306157;306158;309291;309292;309293;309294;309295;309296;309297;309298;309299;309300;309301;309302;309303;309304;309305;309306;309307;309308;309309;309310;309311;309312;309313;309314;309315;309316;309317;309318;309319;309320;309321;309322;337720;337721;337722;337723;386110;386111;386112;386113;386114;386115;386116;386117;386118;386119;386120;386121;386122;386123;420754;420755;420756;420757;420758;420759;420760;420761;420762;420763;420764;420765;420766;420767;420768;420769;482333;482334;482335;482336;482337;482338;482339;482340;482341;482342;482343;484400;484401;484402;484403;484404;578159;578160;578161;578162;578163;578164;578165;578166;578167;578168;578169;578170;578171;578172;578173;578174;578175;578176;578177;578178;578179;578180;578181;578182;578183;578184;578185;578186;578187;578188;578189;606258;606259;606260;606261;606262;606263;606264;606265;606266;606267;606268;606269;606270;606271;606272;606273;606274;606275;606276;606277;620851;620852;620853;626881;626882;626883;626884;626885;626886;626887;626888;626889;626890;626891;626892;626893;626894;626895;626896;626897	33166;117165;139178;139194;144686;156820;157989;232466;267194;294253;294274;306140;309298;337721;386117;420754;420761;420767;482333;484402;578188;606261;620851;626882;626896		442;443;444;445;446;447;448;449;450		1;128;131;149;225;264;270;283;296
Ld1S_030450200.1	Ld1S_030450200.1	Ld1S_030450200.1	>Ld1S_030450200.1 gene:Ld1S_030450200	hypothetical protein, conserved	1	151.44	1416	1416	0	4.278	Ama Lacta_Exclusive	0	0				Ama Lacta_Exclusive	0	0				Ama Lacta_Exclusive	0	0							2	2	2	0	0	0	0	0	1	2	0	1	1	1	2	0	0	0	1	1	0	0	0	0	0	0	0	0	1	2	0	1	1	1	2	0	0	0	1	1	0	0	0	0	0	0	0	0	1	2	0	1	1	1	2	0	0	0	1	1	0	0	0	2.4	2.4	2.4	0	0	0	0	0	1.1	2.4	0	1.3	1.3	1.1	2.4	0	0	0	1.3	1.3	0	0	0	By matching	By matching	By matching	By matching	By matching	By matching	By MS/MS	By matching	By MS/MS	By MS/MS	By MS/MS	By MS/MS	By matching	By matching	By matching	By MS/MS	By MS/MS	By matching	By matching	By matching	43013000	0	0	0	0	0	3871100	12255000	0	0	4970300	4277700	9252300	0	0	0	3366800	5019400	0	0	0	843390	0	0	0	0	0	75904	240300	0	0	97456	83876	181420	0	0	0	66016	98420	0	0	0	0	0	0	0	0	0	9748100	0	0	0	0	9126200	0	0	0	0	0	0	0	0	0	0	0	0	0	0	2	0	1	1	1	2	0	0	0	2	1	0	0	0	10				217	50488;63720	True;True	50523;63763	676267;676268;676269;676270;853411;853412;853413;853414;853415;853416	535203;535204;535205;675866;675867;675868;675869;675870;675871;675872	535203;675872
Ld1S_030450400.1	Ld1S_030450400.1	Ld1S_030450400.1	>Ld1S_030450400.1 gene:Ld1S_030450400	quinone oxidoreductase, putative	1	34.503	332	332	0	198.82	FC<2	-0.0130071	0.953101	FC<2	0.140039	0.401671	FC<2	0.112407	0.637946	FC<2	-0.310243	0.183645	FC<2	-0.291508	0.210447	FC<2	-0.149561	0.39376	FC<2	-0.0295395	0.875739	9	9	9	3	7	4	2	2	3	6	2	5	3	3	6	3	3	3	2	6	4	4	2	3	7	4	2	2	3	6	2	5	3	3	6	3	3	3	2	6	4	4	2	3	7	4	2	2	3	6	2	5	3	3	6	3	3	3	2	6	4	4	2	50	50	50	21.7	44.3	25.3	16.6	16.6	14.2	39.5	16.6	30.1	22	21.7	34.3	14.5	19.9	22	13	38.9	25.3	22	16.6	By MS/MS	By MS/MS	By MS/MS	By MS/MS	By MS/MS	By MS/MS	By MS/MS	By MS/MS	By MS/MS	By MS/MS	By MS/MS	By MS/MS	By MS/MS	By MS/MS	By MS/MS	By MS/MS	By MS/MS	By MS/MS	By MS/MS	By MS/MS	5048900000	283630000	504220000	200440000	273370000	265830000	53809000	573250000	104320000	308210000	201110000	382900000	381000000	47625000	257370000	204520000	147160000	296600000	153390000	191190000	218990000	336600000	18909000	33614000	13362000	18225000	17722000	3587300	38217000	6954900	20547000	13407000	25527000	25400000	3175000	17158000	13635000	9810400	19774000	10226000	12746000	14599000	245480000	254230000	257910000	236290000	336500000	185000000	292700000	144040000	210470000	173130000	342650000	292410000	229550000	226720000	196530000	0	174530000	198460000	227230000	242870000	1	5	3	2	2	3	3	1	3	1	3	5	1	1	2	2	1	3	3	1	46				218	220;1671;2863;29229;38274;40028;55139;55696;58513	True;True;True;True;True;True;True;True;True	219;1668;2861;29237;38294;40053;55180;55737;58555	3021;3022;3023;21510;21511;21512;21513;21514;21515;37154;37155;37156;396141;396142;396143;396144;396145;396146;396147;396148;396149;396150;396151;396152;396153;517121;517122;517123;517124;517125;517126;517127;517128;517129;517130;517131;517132;517133;517134;517135;517136;517137;517138;540858;540859;540860;540861;540862;540863;540864;540865;540866;540867;540868;540869;540870;540871;540872;540873;737789;737790;744817;744818;744819;744820;744821;744822;744823;744824;744825;744826;744827;744828;782107	2447;17046;17047;17048;17049;17050;29386;29387;315486;315487;315488;315489;315490;315491;315492;315493;315494;315495;315496;409701;409702;409703;409704;409705;409706;409707;409708;409709;409710;409711;409712;409713;409714;409715;409716;429495;429496;429497;429498;429499;429500;429501;584096;584097;589610;589611;589612;589613;589614;589615;589616;618915	2447;17048;29387;315486;409710;429496;584096;589615;618915		451;452;453;454		1;59;82;275
Ld1S_030450500.1	Ld1S_030450500.1	Ld1S_030450500.1	>Ld1S_030450500.1 gene:Ld1S_030450500	hypothetical protein, conserved	1	19.784	178	178	0	39.059	FC<2	-0.0943627	0.628543	FC<2	0.48612	0.0266671	FC<2	0.117978	0.530519	FC<2	-0.0431898	0.693893	FC<2	-0.136229	0.466656	FC<2	0.0221936	0.905649	FC<2	-0.283409	0.125318	6	6	6	5	5	2	2	5	4	4	1	3	3	4	4	0	3	5	5	3	0	1	3	5	5	2	2	5	4	4	1	3	3	4	4	0	3	5	5	3	0	1	3	5	5	2	2	5	4	4	1	3	3	4	4	0	3	5	5	3	0	1	3	39.3	39.3	39.3	38.2	32	20.2	16.3	33.7	30.3	26.4	11.2	17.4	24.7	29.2	26.4	0	17.4	33.7	30.3	20.8	0	6.2	25.3	By MS/MS	By MS/MS	By MS/MS	By MS/MS	By MS/MS	By MS/MS	By MS/MS	By MS/MS	By MS/MS	By MS/MS	By MS/MS	By MS/MS	By matching	By MS/MS	By MS/MS	By MS/MS	By MS/MS	By matching	By matching	By MS/MS	1522800000	131630000	164170000	49141000	27271000	84275000	121240000	123660000	15294000	51010000	61469000	118890000	67035000	0	74375000	82369000	105630000	133830000	0	33511000	77993000	190350000	16453000	20521000	6142700	3408900	10534000	15154000	15458000	1911800	6376200	7683600	14861000	8379400	0	9296900	10296000	13203000	16729000	0	4188900	9749100	77964000	68634000	88706000	51238000	79725000	87728000	103260000	0	63192000	80153000	82043000	78746000	0	91479000	85965000	101220000	132210000	0	0	96843000	2	4	2	2	2	3	2	2	1	2	1	2	0	2	1	3	0	0	0	2	33				219	11953;14493;14510;18027;22295;54922	True;True;True;True;True;True	11956;14497;14514;18033;22300;54963	155599;155600;155601;155602;155603;155604;155605;155606;155607;155608;155609;155610;190008;190009;190010;190011;190012;190013;190215;190216;190217;190218;190219;190220;190221;190222;190223;190224;190225;190226;190227;239319;239320;239321;239322;239323;239324;239325;239326;239327;239328;295422;295423;295424;295425;295426;295427;295428;295429;734954;734955;734956;734957;734958;734959;734960;734961;734962;734963;734964;734965;734966;734967;734968;734969	122808;122809;122810;122811;122812;122813;122814;122815;150195;150196;150197;150321;150322;150323;150324;150325;150326;150327;150328;150329;150330;150331;189668;189669;189670;189671;189672;233729;233730;233731;233732;581785;581786;581787;581788;581789;581790	122809;150196;150327;189669;233730;581790		455;456;457		133;134;166
Ld1S_030450700.1	Ld1S_030450700.1	Ld1S_030450700.1	>Ld1S_030450700.1 gene:Ld1S_030450700	arginine N-methyltransferase, putative	1	44.262	405	405	0	117.19	FC<2	0.0787919	0.474526	FC<2	-0.20075	0.0606693	FC<2	-0.172603	0.0795075	ama 18h>ama	-1.11488	1.44659e-06	Ama Lacta>ama	-1.03608	1.87808e-06	pro>ama	-1.31563	6.83932e-08	FC<2	0.106939	0.15403	13	13	13	10	9	7	11	12	11	10	8	12	11	11	9	7	9	11	10	9	7	11	11	10	9	7	11	12	11	10	8	12	11	11	9	7	9	11	10	9	7	11	11	10	9	7	11	12	11	10	8	12	11	11	9	7	9	11	10	9	7	11	11	45.2	45.2	45.2	31.1	28.9	21.5	33.3	42.5	32.3	30.6	23.2	42.5	33.3	32.8	26.9	21.5	29.4	38.8	29.1	25.9	21.5	38.8	40.2	By MS/MS	By MS/MS	By MS/MS	By MS/MS	By MS/MS	By MS/MS	By MS/MS	By MS/MS	By MS/MS	By MS/MS	By MS/MS	By MS/MS	By MS/MS	By MS/MS	By MS/MS	By MS/MS	By MS/MS	By MS/MS	By MS/MS	By MS/MS	10803000000	451070000	418640000	194250000	847180000	860780000	549640000	639370000	229170000	885030000	698540000	664760000	391940000	175180000	729050000	729410000	452490000	364980000	166320000	676670000	678490000	450120000	18795000	17444000	8093600	35299000	35866000	22902000	26640000	9548600	36876000	29106000	27698000	16331000	7299300	30377000	30392000	18854000	15207000	6930200	28195000	28270000	476950000	446540000	260020000	585490000	560430000	603750000	554960000	273070000	624180000	551520000	552760000	527850000	234090000	637510000	589510000	502860000	491820000	218880000	599410000	569770000	7	9	5	13	11	11	10	4	13	10	11	6	6	9	10	8	6	2	10	11	172				220	6200;7948;10130;22463;27268;27520;39572;49978;52646;55032;62157;62456;63630	True;True;True;True;True;True;True;True;True;True;True;True;True	6200;7948;10131;22469;27274;27527;39595;50012;52686;55073;62201;62500;63673	81583;81584;81585;81586;81587;81588;81589;81590;81591;81592;81593;81594;81595;81596;81597;81598;81599;81600;81601;81602;104254;104255;104256;104257;104258;104259;104260;104261;104262;104263;104264;104265;104266;104267;132819;132820;132821;132822;132823;132824;132825;132826;297522;297523;297524;297525;297526;297527;297528;297529;297530;297531;297532;297533;297534;297535;297536;297537;297538;297539;297540;297541;365767;365768;365769;365770;365771;365772;365773;365774;365775;365776;365777;365778;369019;369020;369021;369022;369023;369024;369025;369026;369027;369028;369029;369030;369031;369032;369033;369034;369035;369036;369037;369038;534589;534590;534591;534592;534593;534594;534595;534596;534597;534598;534599;534600;534601;534602;534603;534604;669407;669408;669409;669410;669411;669412;669413;669414;669415;669416;669417;669418;669419;669420;703866;703867;703868;703869;703870;703871;703872;703873;703874;703875;703876;703877;703878;703879;703880;736523;736524;736525;736526;736527;833251;833252;833253;833254;833255;833256;833257;833258;833259;833260;833261;833262;833263;833264;833265;833266;837695;837696;837697;837698;837699;837700;837701;837702;837703;837704;837705;837706;837707;837708;837709;837710;837711;837712;837713;837714;837715;837716;837717;837718;837719;837720;837721;837722;837723;837724;837725;837726;837727;837728;837729;837730;837731;852303;852304;852305;852306;852307;852308;852309;852310;852311;852312;852313;852314;852315;852316;852317;852318;852319;852320;852321;852322	64651;64652;64653;64654;64655;64656;64657;64658;64659;64660;64661;64662;64663;64664;64665;64666;64667;64668;64669;82484;82485;82486;82487;82488;82489;82490;82491;82492;82493;82494;82495;82496;105055;105056;105057;235317;235318;235319;235320;235321;235322;235323;235324;235325;235326;235327;235328;235329;235330;290971;290972;290973;290974;290975;290976;290977;290978;293587;293588;293589;293590;293591;293592;293593;293594;293595;293596;293597;293598;293599;293600;293601;293602;293603;293604;424262;424263;424264;424265;424266;424267;424268;424269;424270;424271;424272;424273;424274;424275;424276;529570;529571;529572;529573;529574;529575;529576;529577;529578;557046;557047;557048;557049;557050;557051;557052;557053;557054;557055;557056;583020;583021;583022;659851;659852;659853;659854;659855;659856;659857;659858;659859;659860;659861;659862;659863;659864;659865;659866;663447;663448;663449;663450;663451;663452;663453;663454;663455;663456;663457;663458;663459;663460;663461;663462;663463;663464;663465;663466;663467;663468;663469;663470;663471;663472;663473;663474;663475;663476;663477;663478;663479;663480;663481;663482;675023;675024;675025;675026;675027;675028;675029;675030;675031;675032;675033;675034;675035;675036;675037;675038;675039;675040;675041;675042	64665;82490;105055;235325;290977;293604;424275;529575;557052;583021;659855;663461;675039		458;459		60;103
Ld1S_030450800.1	Ld1S_030450800.1	Ld1S_030450800.1	>Ld1S_030450800.1 gene:Ld1S_030450800	kinase-like protein	1	38.63	349	349	0	167.87	FC<2	0.145607	0.648681	ama 18h>pro	3.15791	7.03571e-08	Ama Lacta>pro Lacta	3.10892	6.43791e-07	FC<2	0.0284497	0.915399	FC<2	0.174057	0.569207	ama>pro	3.18636	3.27268e-08	FC<2	-0.217951	0.18507	12	12	12	11	11	10	2	1	10	11	10	2	1	9	9	10	2	2	11	10	10	2	2	11	11	10	2	1	10	11	10	2	1	9	9	10	2	2	11	10	10	2	2	11	11	10	2	1	10	11	10	2	1	9	9	10	2	2	11	10	10	2	2	47.9	47.9	47.9	45.3	45.3	41.5	7.4	4.3	41.5	45.3	41.5	7.4	4.3	34.7	39.3	41.5	7.4	10.3	44.1	41.5	41.5	7.4	10.3	By MS/MS	By MS/MS	By MS/MS	By MS/MS	By matching	By MS/MS	By MS/MS	By MS/MS	By MS/MS	By matching	By MS/MS	By MS/MS	By MS/MS	By matching	By matching	By MS/MS	By MS/MS	By MS/MS	By matching	By MS/MS	6791500000	654290000	674350000	719360000	31872000	20077000	390960000	589160000	544760000	44046000	32731000	462360000	497930000	590470000	42161000	40097000	391460000	426510000	539900000	38009000	60961000	339570000	32715000	33718000	35968000	1593600	1003900	19548000	29458000	27238000	2202300	1636600	23118000	24896000	29523000	2108100	2004900	19573000	21326000	26995000	1900500	3048000	765320000	766420000	522280000	45873000	0	438420000	324250000	399010000	61382000	0	383490000	437040000	401130000	54721000	49539000	442740000	350300000	737430000	58262000	66483000	13	14	10	1	0	8	8	9	1	0	7	7	11	0	0	7	5	12	0	2	115				221	3512;11629;12795;15858;22332;23105;27296;31462;32243;37917;45372;58829	True;True;True;True;True;True;True;True;True;True;True;True	3512;11632;12798;15863;22337;23111;27302;31473;32254;37936;45398;58872	46733;46734;46735;46736;46737;46738;46739;46740;46741;46742;46743;46744;46745;46746;46747;46748;46749;46750;46751;46752;151667;167316;167317;167318;167319;167320;167321;167322;167323;167324;167325;167326;167327;167328;167329;167330;167331;167332;167333;167334;167335;167336;167337;208293;208294;208295;208296;208297;208298;208299;208300;208301;208302;208303;208304;208305;208306;208307;208308;295941;295942;295943;295944;295945;295946;295947;295948;295949;295950;295951;295952;295953;295954;295955;295956;295957;295958;295959;295960;295961;306114;306115;306116;366108;366109;366110;366111;366112;366113;366114;366115;366116;366117;366118;426582;426583;426584;426585;426586;426587;426588;426589;426590;426591;426592;426593;426594;426595;426596;426597;426598;426599;426600;426601;426602;426603;426604;426605;437319;437320;437321;437322;437323;437324;437325;437326;437327;437328;437329;437330;437331;437332;437333;437334;437335;437336;437337;437338;437339;437340;512486;512487;512488;512489;512490;512491;512492;512493;512494;512495;512496;512497;609650;609651;609652;609653;609654;609655;609656;609657;609658;609659;609660;609661;786653;786654;786655;786656;786657;786658;786659;786660;786661;786662;786663;786664;786665;786666	37101;37102;37103;37104;37105;37106;37107;37108;37109;37110;37111;37112;37113;37114;119752;132363;132364;132365;132366;132367;132368;132369;132370;132371;132372;132373;132374;132375;132376;132377;132378;132379;132380;164464;164465;164466;164467;164468;164469;164470;164471;164472;234149;234150;234151;234152;234153;234154;234155;234156;234157;234158;234159;234160;234161;234162;234163;234164;234165;242310;242311;291239;291240;291241;291242;291243;291244;291245;291246;291247;338891;338892;338893;338894;338895;338896;338897;338898;338899;338900;338901;338902;347543;347544;347545;347546;347547;347548;347549;347550;347551;347552;347553;347554;405877;405878;405879;405880;405881;483563;483564;483565;483566;483567;483568;483569;483570;483571;483572;483573;483574;622717;622718;622719;622720;622721;622722;622723;622724;622725;622726;622727;622728	37106;119752;132364;164465;234160;242310;291239;338892;347548;405877;483568;622720		460;461;462;463;464;465;466;467		20;204;291;300;305;308;326;348
Ld1S_030450900.1	Ld1S_030450900.1	Ld1S_030450900.1	>Ld1S_030450900.1 gene:Ld1S_030450900	mitochondrial protein 99, putative	1	72.435	675	675	0	296.8	FC<2	-0.051133	0.570897	FC<2	0.163899	0.104939	FC<2	0.0385532	0.69369	FC<2	-0.28357	0.00830345	FC<2	-0.334703	0.00574409	FC<2	-0.119671	0.243115	FC<2	-0.176478	0.0978429	15	15	15	12	13	11	11	13	13	13	10	12	13	13	13	10	12	13	12	12	10	10	11	12	13	11	11	13	13	13	10	12	13	13	13	10	12	13	12	12	10	10	11	12	13	11	11	13	13	13	10	12	13	13	13	10	12	13	12	12	10	10	11	36.6	36.6	36.6	30.4	32.7	28	28	31.6	33	33.2	26.4	29.2	31.6	33	32.7	26.4	30.2	33	30.4	31.3	23.6	25.3	27	By MS/MS	By MS/MS	By MS/MS	By MS/MS	By MS/MS	By MS/MS	By MS/MS	By MS/MS	By MS/MS	By MS/MS	By MS/MS	By MS/MS	By MS/MS	By MS/MS	By MS/MS	By MS/MS	By MS/MS	By MS/MS	By MS/MS	By MS/MS	7082200000	400470000	445860000	256290000	289130000	364920000	391570000	497400000	310040000	353110000	400560000	451950000	397890000	279800000	327040000	332910000	349030000	323680000	239300000	274420000	396820000	228460000	12918000	14383000	8267500	9326800	11772000	12631000	16045000	10001000	11390000	12921000	14579000	12835000	9025900	10550000	10739000	11259000	10441000	7719300	8852400	12801000	331240000	380940000	257700000	267410000	325240000	337030000	337890000	294600000	323920000	372290000	347230000	356160000	286260000	311980000	321450000	361230000	351970000	293530000	328940000	372530000	10	13	13	10	11	14	14	11	11	9	14	11	9	12	9	10	8	10	7	9	215				222	938;2054;19813;23039;26375;35735;39320;40587;41397;43471;48569;51904;52753;55268;60026	True;True;True;True;True;True;True;True;True;True;True;True;True;True;True	936;2052;19818;23045;26381;35751;39342;40612;41421;43496;48599;51943;52793;55308;60069	11843;11844;11845;11846;11847;11848;11849;11850;26199;26200;26201;26202;26203;26204;26205;26206;26207;26208;26209;26210;26211;26212;26213;26214;26215;26216;26217;26218;262333;262334;262335;262336;262337;262338;262339;262340;262341;262342;262343;262344;262345;262346;262347;262348;262349;262350;262351;262352;262353;262354;262355;262356;262357;262358;262359;262360;262361;262362;262363;262364;262365;262366;262367;262368;262369;262370;262371;305199;305200;305201;305202;352697;352698;352699;352700;352701;352702;352703;352704;352705;352706;352707;352708;352709;352710;352711;352712;352713;352714;352715;352716;484899;484900;484901;484902;484903;484904;484905;484906;484907;484908;484909;484910;531233;531234;531235;531236;531237;531238;531239;531240;531241;531242;531243;531244;531245;531246;548246;548247;548248;548249;548250;548251;548252;548253;548254;548255;548256;548257;548258;548259;548260;548261;548262;548263;548264;560103;560104;560105;560106;560107;560108;560109;560110;560111;560112;560113;560114;560115;560116;560117;560118;560119;560120;560121;560122;560123;560124;560125;586434;586435;586436;586437;586438;586439;649823;649824;649825;649826;649827;649828;649829;649830;649831;649832;649833;649834;649835;649836;649837;649838;649839;649840;649841;649842;649843;649844;649845;649846;649847;649848;649849;649850;649851;694447;694448;694449;694450;694451;694452;694453;694454;694455;694456;694457;694458;694459;694460;694461;694462;694463;694464;694465;694466;694467;694468;694469;705341;705342;705343;705344;705345;705346;705347;705348;705349;705350;705351;705352;705353;705354;705355;705356;705357;705358;705359;705360;705361;739294;739295;739296;739297;739298;739299;739300;739301;739302;739303;739304;739305;739306;739307;739308;739309;739310;739311;739312;739313;739314;739315;739316;739317;739318;739319;739320;739321;739322;739323;739324;739325;804571;804572;804573;804574;804575;804576;804577;804578;804579;804580;804581;804582;804583;804584;804585;804586;804587;804588;804589;804590	9402;9403;9404;9405;9406;9407;9408;9409;20745;20746;20747;20748;20749;20750;20751;20752;207807;207808;207809;207810;207811;207812;207813;207814;207815;207816;207817;207818;207819;207820;207821;207822;207823;207824;207825;207826;207827;207828;207829;207830;207831;207832;207833;207834;207835;207836;207837;207838;207839;207840;207841;207842;207843;241427;280025;280026;280027;280028;280029;280030;280031;280032;280033;280034;280035;280036;280037;280038;280039;385000;385001;385002;421580;421581;421582;421583;421584;421585;421586;421587;421588;435370;435371;435372;435373;435374;435375;435376;435377;435378;435379;435380;435381;435382;435383;435384;435385;435386;444952;444953;444954;444955;444956;444957;444958;444959;444960;444961;444962;444963;444964;444965;444966;444967;444968;466138;466139;466140;514303;514304;514305;514306;514307;514308;514309;514310;514311;514312;514313;514314;514315;514316;514317;514318;514319;514320;514321;549793;549794;549795;549796;549797;549798;549799;549800;549801;549802;549803;549804;549805;549806;549807;549808;549809;549810;549811;549812;549813;549814;549815;558194;558195;558196;558197;558198;558199;558200;558201;558202;558203;558204;558205;558206;558207;558208;558209;558210;558211;558212;558213;558214;558215;558216;558217;585182;585183;585184;585185;585186;585187;585188;585189;585190;585191;585192;585193;585194;585195;585196;585197;585198;585199;585200;585201;585202;585203;637244;637245;637246;637247;637248;637249;637250;637251;637252;637253;637254;637255;637256;637257;637258;637259;637260;637261;637262;637263	9404;20749;207814;241427;280035;385001;421584;435375;444958;466138;514315;549798;558206;585188;637257		468;469		188;462
Ld1S_030451000.1	Ld1S_030451000.1	Ld1S_030451000.1	>Ld1S_030451000.1 gene:Ld1S_030451000	hypothetical protein, conserved	1	36.254	328	328	0	66.257	FC<2	-0.244962	0.0888245	FC<2	0.464828	0.0025677	FC<2	0.673097	7.28937e-05	FC<2	0.214504	0.143335	FC<2	-0.0304586	0.81233	FC<2	0.679331	0.00011284	FC<2	-0.0366929	0.653233	15	15	15	9	11	11	6	7	8	11	9	6	6	8	12	11	5	7	8	12	10	6	6	9	11	11	6	7	8	11	9	6	6	8	12	11	5	7	8	12	10	6	6	9	11	11	6	7	8	11	9	6	6	8	12	11	5	7	8	12	10	6	6	39.3	39.3	39.3	31.4	34.8	36.3	19.8	26.5	26.8	34.8	29.9	19.8	20.7	29.6	36.9	33.2	17.7	24.4	29.6	36.9	33.5	19.8	20.7	By MS/MS	By MS/MS	By MS/MS	By MS/MS	By MS/MS	By MS/MS	By MS/MS	By MS/MS	By MS/MS	By MS/MS	By MS/MS	By MS/MS	By MS/MS	By MS/MS	By MS/MS	By MS/MS	By MS/MS	By MS/MS	By MS/MS	By MS/MS	4247500000	228200000	365900000	327480000	120230000	128040000	160790000	384950000	288350000	112700000	115730000	221810000	278220000	301770000	85564000	137150000	195600000	321110000	253900000	83093000	136940000	249860000	13423000	21524000	19264000	7072400	7531700	9458100	22644000	16962000	6629700	6807500	13048000	16366000	17751000	5033200	8067600	11506000	18889000	14935000	4887800	8055300	227300000	257300000	260800000	152170000	150310000	163480000	243800000	248290000	139440000	150090000	190050000	213500000	196250000	134910000	142510000	205110000	213310000	206600000	139460000	137470000	9	12	9	4	5	6	11	10	4	2	8	9	7	3	2	10	11	10	1	2	135				223	16561;22447;31690;35541;35542;35779;40709;41151;44756;45159;45746;53691;57776;57777;65733	True;True;True;True;True;True;True;True;True;True;True;True;True;True;True	16566;22453;31701;35556;35557;35796;40733;41175;44781;45185;45773;53732;57819;57820;65777	218218;218219;218220;218221;218222;218223;218224;218225;297361;297362;297363;297364;297365;297366;297367;297368;297369;297370;297371;297372;297373;297374;297375;297376;297377;297378;297379;297380;297381;297382;297383;297384;429604;429605;429606;429607;429608;429609;429610;429611;429612;429613;429614;429615;429616;429617;429618;429619;429620;429621;429622;429623;429624;429625;429626;429627;429628;429629;429630;429631;429632;429633;429634;429635;429636;429637;429638;429639;429640;429641;429642;481908;481909;481910;481911;481912;481913;481914;481915;481916;481917;481918;481919;481920;481921;481922;481923;481924;481925;481926;481927;481928;481929;485319;485320;485321;485322;485323;485324;485325;485326;485327;485328;485329;485330;485331;485332;485333;485334;485335;485336;485337;485338;485339;485340;485341;485342;485343;550023;550024;550025;550026;550027;550028;550029;550030;550031;550032;550033;550034;550035;550036;550037;550038;550039;550040;550041;550042;550043;550044;550045;550046;550047;556866;556867;556868;556869;556870;556871;556872;556873;556874;556875;556876;556877;556878;556879;556880;556881;556882;556883;601369;601370;601371;601372;601373;601374;601375;606647;613793;613794;613795;613796;717394;717395;717396;772234;772235;772236;772237;772238;772239;772240;772241;772242;772243;772244;772245;772246;772247;772248;772249;772250;772251;772252;882086;882087;882088;882089;882090;882091;882092;882093;882094;882095;882096;882097;882098;882099;882100;882101;882102;882103;882104;882105;882106;882107;882108;882109;882110;882111;882112;882113;882114;882115;882116;882117	172375;172376;172377;235200;235201;235202;235203;235204;235205;235206;235207;235208;235209;235210;235211;235212;235213;235214;235215;235216;235217;235218;235219;341225;341226;341227;341228;341229;341230;341231;341232;341233;341234;341235;341236;341237;341238;341239;341240;341241;341242;341243;341244;341245;341246;341247;341248;341249;341250;341251;341252;341253;341254;341255;382735;382736;382737;382738;382739;382740;382741;382742;382743;382744;382745;382746;385242;385243;385244;385245;385246;385247;385248;385249;385250;385251;385252;385253;385254;385255;385256;385257;385258;385259;385260;385261;385262;436734;436735;436736;436737;436738;436739;436740;436741;436742;436743;436744;436745;436746;436747;436748;436749;436750;436751;436752;436753;436754;436755;436756;436757;436758;442346;442347;442348;442349;442350;442351;442352;442353;442354;442355;442356;442357;477450;477451;481348;486586;567770;567771;610789;610790;610791;610792;610793;610794;610795;610796;610797;610798;610799;610800;610801;698873;698874;698875;698876;698877;698878;698879;698880;698881;698882;698883;698884;698885;698886;698887;698888;698889;698890;698891;698892;698893	172375;235205;341227;382742;382746;385245;436749;442353;477450;481348;486586;567770;610797;610801;698881		470;471		180;310
Ld1S_030451100.1	Ld1S_030451100.1	Ld1S_030451100.1	>Ld1S_030451100.1 gene:Ld1S_030451100	hypothetical protein, conserved	1	66.619	608	608	0	194.74	FC<2	0.251097	0.0648714	FC<2	-0.197127	0.083148	FC<2	-0.409204	0.00675705	FC<2	-0.630233	0.00176642	FC<2	-0.379136	0.0281684	FC<2	-0.82736	0.000117097	FC<2	0.0390205	0.698258	20	20	20	12	12	8	15	15	12	13	7	15	15	15	12	9	15	13	12	13	6	12	13	12	12	8	15	15	12	13	7	15	15	15	12	9	15	13	12	13	6	12	13	12	12	8	15	15	12	13	7	15	15	15	12	9	15	13	12	13	6	12	13	48.2	48.2	48.2	30.8	35.2	20.7	43.9	42.1	29.3	34.4	16.4	43.9	42.1	41.9	34.2	28	43.9	39.5	36.7	39.3	22.7	33.9	39	By MS/MS	By MS/MS	By MS/MS	By MS/MS	By MS/MS	By MS/MS	By MS/MS	By MS/MS	By MS/MS	By MS/MS	By MS/MS	By MS/MS	By MS/MS	By MS/MS	By MS/MS	By MS/MS	By MS/MS	By MS/MS	By MS/MS	By MS/MS	6440900000	305110000	306820000	135330000	493670000	438730000	187160000	394430000	109160000	471800000	435720000	320370000	267750000	131160000	539890000	332450000	240900000	321160000	90261000	448760000	470240000	214700000	10170000	10227000	4511000	16456000	14624000	6238800	13148000	3638600	15727000	14524000	10679000	8924900	4371900	17996000	11082000	8030000	10705000	3008700	14959000	15675000	348400000	256130000	214570000	363590000	370470000	277640000	292510000	231420000	337530000	340760000	280900000	224990000	195350000	350990000	347330000	300080000	241120000	146450000	326960000	288260000	10	9	4	15	14	10	10	5	16	16	12	8	7	18	14	9	12	4	14	16	223				224	2077;7709;19877;20403;23236;24349;30698;35704;37969;38881;42124;43319;49631;52237;52238;52832;53871;63583;63584;64113	True;True;True;True;True;True;True;True;True;True;True;True;True;True;True;True;True;True;True;True	2075;7709;19882;20408;23242;24355;30709;35720;37989;38902;42148;43344;49665;52276;52277;52872;53912;63626;63627;64156	26491;26492;26493;26494;26495;26496;26497;26498;26499;26500;26501;26502;26503;101188;101189;101190;101191;263575;263576;263577;263578;263579;263580;263581;263582;263583;263584;263585;263586;263587;263588;263589;271444;271445;271446;271447;271448;271449;271450;271451;271452;271453;271454;271455;271456;271457;271458;271459;271460;271461;271462;271463;271464;271465;271466;271467;271468;271469;271470;271471;271472;271473;271474;271475;271476;271477;271478;271479;271480;271481;271482;271483;308103;308104;308105;308106;308107;308108;308109;308110;308111;308112;308113;323579;323580;323581;323582;323583;323584;323585;323586;323587;323588;323589;323590;323591;323592;417244;417245;417246;417247;484523;484524;484525;484526;484527;484528;484529;484530;484531;484532;484533;484534;513155;513156;513157;513158;513159;513160;513161;513162;513163;513164;513165;513166;513167;513168;525649;525650;525651;525652;525653;525654;525655;525656;525657;525658;525659;525660;525661;525662;525663;525664;525665;525666;525667;525668;525669;525670;525671;525672;525673;525674;525675;525676;525677;525678;525679;525680;525681;525682;525683;525684;525685;525686;525687;525688;570370;570371;570372;570373;570374;570375;570376;570377;570378;570379;570380;570381;570382;570383;570384;570385;570386;570387;570388;570389;570390;570391;570392;570393;570394;570395;570396;570397;570398;570399;570400;570401;570402;584624;584625;584626;584627;584628;584629;584630;584631;584632;584633;584634;664889;664890;664891;664892;664893;664894;664895;664896;664897;664898;664899;664900;664901;664902;664903;664904;664905;664906;698598;698599;698600;698601;698602;698603;698604;698605;698606;698607;698608;698609;698610;698611;698612;698613;698614;698615;698616;698617;698618;698619;698620;698621;698622;698623;698624;698625;698626;698627;698628;698629;698630;706331;706332;706333;706334;706335;706336;706337;706338;706339;706340;719710;719711;719712;719713;719714;719715;719716;719717;719718;719719;719720;719721;719722;719723;719724;719725;719726;719727;851821;851822;851823;851824;851825;851826;851827;851828;851829;851830;851831;851832;851833;851834;851835;851836;851837;851838;851839;851840;851841;851842;851843;851844;858845	20931;20932;20933;20934;20935;20936;20937;20938;20939;20940;20941;20942;80101;208813;208814;208815;208816;208817;208818;208819;208820;208821;208822;208823;208824;208825;208826;214906;214907;214908;214909;214910;214911;214912;214913;214914;214915;214916;214917;214918;214919;214920;214921;214922;214923;214924;214925;214926;214927;214928;214929;214930;214931;214932;214933;214934;214935;214936;214937;214938;243951;243952;243953;243954;243955;256448;256449;256450;256451;256452;256453;256454;256455;256456;256457;256458;331638;384692;384693;384694;384695;384696;384697;384698;406416;406417;406418;406419;406420;406421;406422;406423;406424;406425;406426;416904;416905;416906;416907;416908;416909;416910;416911;416912;416913;416914;416915;416916;416917;416918;416919;416920;416921;416922;416923;416924;416925;416926;416927;416928;416929;416930;453714;453715;453716;453717;453718;453719;453720;453721;453722;453723;453724;453725;453726;453727;453728;453729;453730;453731;453732;453733;453734;453735;453736;453737;453738;453739;453740;453741;453742;453743;453744;453745;453746;453747;464739;464740;464741;464742;464743;464744;525943;525944;525945;525946;525947;525948;525949;525950;525951;525952;525953;525954;525955;525956;553020;553021;553022;553023;553024;553025;553026;553027;553028;553029;553030;553031;553032;553033;553034;553035;553036;553037;553038;553039;553040;553041;553042;553043;553044;558950;558951;558952;558953;558954;558955;558956;569610;569611;569612;569613;569614;569615;569616;569617;569618;569619;674664;674665;674666;674667;674668;674669;674670;674671;674672;674673;674674;674675;674676;674677;674678;674679;674680;674681;674682;674683;674684;674685;674686;674687;674688;680212	20936;80101;208820;214931;243951;256448;331638;384697;406422;416919;453716;464742;525951;553020;553035;558955;569616;674664;674671;680212		472;473;474;475;476;477		21;27;79;267;371;516
Ld1S_030451200.1	Ld1S_030451200.1	Ld1S_030451200.1	>Ld1S_030451200.1 gene:Ld1S_030451200	hypothetical protein	1	96.078	889	889	0	47.907	FC<2	0.27835	0.244546	FC<2	0.46778	0.0374517	FC<2	0.288652	0.153423	FC<2	-0.292679	0.0780731	FC<2	-0.0143293	0.940416	FC<2	0.175101	0.276025	FC<2	0.099222	0.522202	8	8	8	6	4	3	2	3	5	6	4	5	4	6	6	4	3	3	5	6	3	3	4	6	4	3	2	3	5	6	4	5	4	6	6	4	3	3	5	6	3	3	4	6	4	3	2	3	5	6	4	5	4	6	6	4	3	3	5	6	3	3	4	15.7	15.7	15.7	10.6	6.3	6.1	3.4	4.5	10.8	11	7.2	9.4	7.6	12.6	11	7.2	4.5	4.5	9.2	11	5.4	4.3	7.6	By MS/MS	By MS/MS	By MS/MS	By MS/MS	By MS/MS	By MS/MS	By MS/MS	By MS/MS	By MS/MS	By MS/MS	By MS/MS	By MS/MS	By MS/MS	By MS/MS	By MS/MS	By MS/MS	By MS/MS	By MS/MS	By matching	By MS/MS	1839500000	128420000	75656000	49368000	41968000	37751000	131320000	180040000	99186000	96313000	55118000	197350000	126590000	101020000	62290000	41919000	109590000	137990000	40462000	61301000	65865000	73581000	5136800	3026200	1974700	1678700	1510000	5252900	7201600	3967400	3852500	2204700	7894000	5063400	4040800	2491600	1676700	4383800	5519600	1618500	2452100	2634600	87751000	55355000	79456000	56356000	70325000	126900000	86822000	90684000	89946000	65746000	85789000	106030000	90307000	70904000	70210000	124110000	107540000	80938000	90177000	75829000	3	2	2	1	2	4	3	2	3	2	4	5	4	1	1	6	2	1	0	2	50				225	2136;26719;44005;47239;49730;60754;63042;64559	True;True;True;True;True;True;True;True	2134;26725;44030;47267;49764;60797;63085;64601	27259;27260;27261;27262;357905;357906;357907;357908;357909;357910;357911;357912;357913;357914;357915;357916;357917;357918;357919;357920;357921;592264;592265;592266;592267;592268;592269;592270;592271;592272;633078;633079;633080;633081;633082;633083;633084;633085;633086;633087;633088;666351;666352;666353;666354;666355;666356;666357;666358;666359;666360;666361;814906;814907;814908;814909;814910;814911;814912;814913;814914;814915;814916;814917;814918;814919;814920;814921;845269;845270;845271;845272;845273;845274;845275;845276;845277;845278;845279;845280;845281;845282;845283;845284;864579;864580;864581;864582;864583;864584;864585;864586;864587	21513;284464;284465;284466;284467;284468;284469;284470;284471;284472;284473;284474;284475;284476;284477;284478;284479;470530;470531;470532;470533;500994;500995;500996;500997;500998;527183;527184;527185;527186;645489;645490;645491;645492;645493;669726;669727;669728;669729;669730;669731;669732;669733;669734;669735;669736;684643;684644;684645;684646;684647;684648;684649;684650;684651	21513;284477;470531;500996;527185;645492;669734;684650		478;479		809;810
Ld1S_030451700.1	Ld1S_030451700.1	Ld1S_030451700.1	>Ld1S_030451700.1 gene:Ld1S_030451700	DEAD/DEAH box helicase, putative	1	246.76	2210	2210	0	323.31	FC<2	0.108789	0.269005	FC<2	0.279296	0.010193	FC<2	0.0782875	0.369335	FC<2	-0.106977	0.26104	FC<2	0.00181158	0.984297	FC<2	0.172319	0.0594822	FC<2	-0.0922198	0.233861	72	72	71	55	56	51	49	48	60	57	55	47	47	57	53	54	49	44	58	54	52	47	45	55	56	51	49	48	60	57	55	47	47	57	53	54	49	44	58	54	52	47	45	55	56	51	48	47	60	57	55	46	47	57	53	54	48	43	58	54	52	46	44	40.2	40.2	39.9	30.6	33.3	31	29	28.6	34	34.5	33.7	28.3	28.4	32	30.8	31.7	28.5	24.9	32	31.2	30.3	25.8	26.2	By MS/MS	By MS/MS	By MS/MS	By MS/MS	By MS/MS	By MS/MS	By MS/MS	By MS/MS	By MS/MS	By MS/MS	By MS/MS	By MS/MS	By MS/MS	By MS/MS	By MS/MS	By MS/MS	By MS/MS	By MS/MS	By MS/MS	By MS/MS	70035000000	4646000000	5125200000	3478600000	3050600000	3040800000	3878500000	4331000000	3667500000	2768600000	2853400000	4257300000	2964800000	3232100000	3619900000	2847600000	4022300000	3319800000	2803500000	2699800000	3427800000	636680000	42237000	46593000	31624000	27732000	27643000	35259000	39373000	33341000	25169000	25940000	38703000	26953000	29383000	32908000	25887000	36567000	30180000	25486000	24544000	31162000	3401000000	3293600000	3120800000	2827700000	3037600000	3918000000	3413000000	3497600000	2771200000	2998500000	3395800000	3040200000	3372600000	3132200000	3155500000	3533800000	3460600000	3228800000	3003300000	3312000000	48	50	50	43	53	55	52	57	39	38	42	42	43	38	36	48	47	44	42	41	908				226	860;1958;2800;5628;5696;7539;8725;8978;9079;10149;10448;11567;11568;11778;12371;13577;14080;14473;14533;14862;14979;16216;17787;19106;19514;20908;22088;24266;28050;30015;31241;33005;33974;33975;34097;34325;34353;35108;35109;35299;35548;36386;37782;38566;38908;39486;39950;40256;41862;42444;44121;44770;44905;47065;47110;48570;49940;50754;52143;54770;56165;57311;57805;59079;59669;62717;63012;63458;63895;64170;64737;65276	True;True;True;True;True;True;True;True;True;True;True;True;True;True;True;True;True;True;True;True;True;True;True;True;True;True;True;True;True;True;True;True;True;True;True;True;True;True;True;True;True;True;True;True;True;True;True;True;True;True;True;True;True;True;True;True;True;True;True;True;True;True;True;True;True;True;True;True;True;True;True;True	859;1955;2798;5628;5696;7539;8725;8978;9079;10150;10450;11570;11571;11781;12374;13581;14084;14477;14537;14866;14983;16221;17793;19112;19520;20912;22092;24272;28058;30026;31252;33017;33986;33987;34109;34338;34366;35123;35124;35314;35563;36403;37800;38585;38929;39509;39975;40281;41886;42468;44146;44795;44930;47093;47138;48600;49974;50789;52182;54811;56207;57353;57848;59122;59712;62761;63056;63501;63938;64213;64779;65320	10997;10998;10999;11000;11001;11002;11003;11004;11005;11006;11007;11008;11009;11010;11011;11012;11013;11014;11015;11016;24913;24914;24915;24916;24917;24918;24919;24920;24921;24922;24923;24924;24925;24926;24927;24928;24929;24930;24931;24932;36307;36308;36309;36310;36311;36312;36313;36314;36315;36316;36317;36318;36319;36320;36321;36322;36323;36324;36325;36326;74416;74417;74418;74419;74420;74421;74422;74423;75273;75274;99121;99122;99123;99124;99125;99126;99127;99128;99129;99130;99131;99132;99133;99134;99135;99136;99137;99138;99139;99140;99141;99142;99143;99144;99145;99146;114118;114119;114120;114121;114122;114123;114124;114125;114126;114127;114128;114129;114130;114131;114132;114133;114134;114135;114136;114137;114138;114139;114140;114141;117192;117193;117194;117195;117196;117197;117198;117199;117200;117201;117202;117203;117204;117205;117206;117207;117208;117209;117210;117211;117212;117213;117214;117215;117216;117217;117218;117219;117220;117221;117222;117223;117224;117225;117226;117227;117228;118481;118482;118483;118484;133069;133070;133071;133072;133073;133074;133075;133076;133077;133078;133079;133080;133081;133082;133083;136947;136948;136949;136950;136951;136952;136953;136954;136955;136956;136957;136958;136959;136960;136961;136962;136963;136964;136965;136966;150918;150919;150920;150921;150922;150923;150924;150925;153658;153659;153660;153661;153662;153663;153664;153665;153666;153667;153668;153669;153670;153671;153672;153673;153674;153675;153676;153677;153678;153679;153680;153681;153682;153683;153684;153685;153686;153687;153688;153689;161059;161060;161061;161062;161063;161064;161065;161066;161067;161068;161069;161070;161071;161072;161073;161074;161075;161076;161077;161078;161079;178646;178647;178648;178649;178650;178651;178652;178653;178654;178655;178656;178657;178658;178659;178660;178661;178662;178663;178664;178665;178666;185063;185064;185065;185066;185067;189731;189732;189733;189734;189735;189736;189737;189738;189739;189740;189741;189742;189743;189744;189745;189746;189747;189748;189749;189750;189751;189752;189753;189754;189755;189756;189757;189758;189759;189760;189761;189762;190516;190517;190518;190519;190520;190521;190522;190523;190524;190525;190526;190527;190528;190529;190530;190531;190532;190533;190534;190535;190536;190537;190538;190539;190540;190541;190542;190543;194657;194658;194659;196237;196238;196239;196240;196241;196242;196243;213517;213518;213519;213520;213521;213522;213523;213524;213525;213526;213527;213528;213529;213530;213531;213532;213533;213534;213535;213536;235833;235834;235835;235836;235837;235838;235839;235840;235841;235842;235843;235844;235845;235846;235847;235848;235849;235850;235851;235852;235853;252971;252972;252973;252974;252975;252976;252977;252978;252979;252980;252981;252982;258088;258089;258090;258091;258092;258093;258094;258095;258096;258097;277962;277963;277964;277965;277966;277967;277968;277969;277970;277971;277972;277973;277974;277975;277976;277977;277978;277979;277980;277981;292863;292864;292865;292866;292867;292868;292869;292870;292871;292872;292873;292874;292875;292876;292877;292878;292879;292880;292881;292882;292883;292884;292885;322473;322474;322475;322476;322477;322478;322479;322480;322481;322482;322483;322484;322485;322486;322487;322488;322489;322490;322491;322492;322493;322494;322495;322496;322497;322498;322499;322500;322501;322502;322503;322504;322505;322506;322507;322508;322509;322510;322511;322512;377602;377603;377604;377605;377606;377607;377608;377609;377610;377611;377612;377613;408375;408376;408377;408378;408379;408380;408381;423935;423936;423937;423938;423939;423940;423941;423942;423943;423944;423945;423946;423947;423948;423949;423950;448396;448397;448398;448399;448400;448401;448402;448403;448404;448405;448406;448407;448408;448409;448410;448411;448412;448413;448414;448415;448416;448417;461337;461338;461339;461340;461341;461342;461343;461344;461345;461346;461347;461348;461349;461350;461351;461352;461353;461354;461355;461356;461357;461358;461359;461360;461361;461362;463056;463057;463058;463059;463060;466183;466184;466185;466186;466187;466188;466189;466190;466191;466192;466193;466194;466195;466196;466197;466542;466543;466544;466545;466546;466547;466548;466549;466550;466551;466552;466553;466554;476285;476286;476287;476288;476289;476290;476291;476292;476293;476294;476295;476296;476297;476298;476299;476300;476301;476302;476303;476304;476305;476306;476307;476308;476309;476310;476311;476312;476313;476314;476315;476316;476317;476318;476319;476320;476321;476322;476323;476324;476325;478705;478706;478707;478708;478709;478710;478711;478712;478713;478714;478715;478716;478717;478718;478719;478720;478721;478722;478723;478724;482004;482005;482006;482007;482008;482009;482010;482011;482012;482013;482014;482015;482016;482017;482018;482019;482020;482021;482022;482023;482024;482025;482026;482027;482028;482029;482030;482031;482032;482033;492869;492870;492871;492872;492873;492874;492875;492876;492877;492878;492879;492880;492881;492882;492883;492884;492885;492886;492887;492888;492889;492890;492891;492892;492893;492894;492895;492896;492897;492898;492899;492900;492901;492902;492903;492904;492905;492906;492907;492908;510760;510761;510762;510763;510764;510765;510766;510767;510768;510769;510770;510771;510772;510773;510774;510775;510776;510777;510778;510779;521164;521165;521166;521167;525974;525975;525976;525977;525978;525979;525980;525981;525982;525983;525984;525985;525986;525987;525988;525989;525990;525991;533413;533414;533415;533416;533417;533418;533419;533420;533421;533422;533423;533424;533425;533426;533427;533428;533429;533430;533431;533432;539803;539804;539805;539806;539807;539808;539809;539810;539811;539812;539813;543744;543745;543746;543747;543748;543749;543750;543751;543752;543753;543754;543755;543756;543757;543758;543759;543760;543761;543762;566853;566854;566855;566856;566857;566858;566859;566860;566861;566862;566863;566864;566865;566866;566867;566868;573959;573960;573961;573962;573963;573964;573965;573966;573967;573968;573969;573970;573971;573972;593385;593386;593387;593388;593389;593390;593391;593392;593393;593394;593395;593396;593397;593398;601510;601511;601512;601513;601514;601515;601516;601517;601518;601519;601520;601521;601522;601523;601524;601525;601526;601527;601528;601529;601530;601531;601532;601533;601534;603082;603083;603084;603085;603086;603087;631113;631114;631115;631116;631117;631118;631119;631120;631121;631122;631123;631124;631125;631126;631127;631128;631129;631130;631131;631132;631133;631134;631135;631136;631137;631138;631139;631140;631141;631142;631143;631144;631145;631146;631147;631148;631149;631150;631151;631152;631684;631685;631686;631687;631688;631689;649852;649853;649854;649855;649856;649857;649858;649859;649860;649861;649862;668837;668838;668839;668840;679974;679975;679976;679977;679978;679979;679980;679981;679982;679983;697465;697466;697467;697468;697469;697470;697471;697472;697473;697474;697475;697476;697477;697478;697479;697480;697481;697482;697483;697484;697485;697486;697487;697488;697489;697490;697491;697492;697493;697494;697495;697496;697497;697498;697499;697500;697501;697502;732910;732911;732912;732913;732914;732915;732916;732917;732918;732919;732920;732921;732922;732923;732924;732925;750803;750804;750805;750806;750807;750808;750809;750810;750811;750812;750813;750814;750815;750816;750817;750818;750819;750820;750821;750822;750823;750824;750825;750826;750827;750828;750829;750830;750831;750832;766011;766012;766013;766014;766015;766016;766017;766018;766019;766020;766021;766022;766023;766024;766025;766026;766027;766028;766029;766030;766031;772619;772620;772621;772622;772623;772624;772625;772626;790571;790572;790573;790574;790575;790576;790577;790578;790579;799330;799331;799332;799333;799334;799335;799336;799337;799338;799339;799340;799341;799342;799343;799344;799345;799346;799347;799348;841347;841348;841349;841350;841351;841352;841353;841354;841355;841356;841357;841358;841359;841360;841361;841362;841363;841364;841365;841366;844870;844871;844872;844873;844874;844875;844876;844877;844878;844879;844880;844881;844882;844883;844884;844885;844886;844887;844888;844889;850305;850306;850307;850308;850309;850310;850311;850312;850313;850314;850315;850316;850317;850318;855799;855800;855801;855802;855803;855804;855805;855806;855807;855808;855809;855810;855811;855812;855813;855814;855815;855816;855817;855818;855819;855820;855821;855822;855823;855824;855825;859570;867440;867441;867442;867443;867444;867445;867446;867447;867448;867449;867450;867451;867452;867453;867454;867455;867456;867457;867458;867459;867460;867461;867462;875425;875426;875427;875428;875429;875430;875431;875432;875433;875434;875435;875436;875437;875438;875439;875440;875441;875442;875443;875444;875445;875446;875447;875448;875449;875450;875451;875452;875453;875454;875455;875456;875457;875458;875459;875460;875461;875462;875463;875464;875465;875466;875467;875468;875469;875470;875471;875472;875473;875474;875475;875476;875477;875478;875479;875480;875481;875482;875483;875484	8702;8703;8704;8705;8706;8707;8708;8709;8710;8711;8712;8713;8714;8715;8716;8717;8718;8719;8720;19672;19673;19674;19675;19676;19677;19678;19679;19680;19681;19682;19683;19684;19685;19686;19687;19688;19689;19690;19691;28720;28721;28722;28723;28724;28725;28726;28727;28728;28729;28730;28731;59079;59080;59081;59082;59083;59084;59769;78548;78549;78550;78551;78552;78553;78554;78555;78556;78557;78558;78559;78560;78561;90316;90317;90318;90319;90320;90321;90322;90323;90324;90325;90326;90327;90328;90329;90330;90331;90332;90333;90334;90335;90336;92612;92613;92614;92615;92616;92617;92618;92619;92620;92621;92622;92623;92624;92625;92626;92627;92628;92629;92630;92631;92632;92633;92634;92635;92636;92637;92638;92639;92640;92641;92642;92643;93596;93597;105258;105259;105260;105261;105262;105263;105264;105265;105266;105267;105268;105269;105270;105271;105272;108179;108180;108181;108182;108183;108184;108185;108186;108187;108188;108189;108190;108191;108192;108193;108194;108195;108196;108197;119172;119173;119174;119175;119176;119177;119178;121354;121355;121356;121357;121358;121359;121360;121361;121362;121363;121364;121365;121366;121367;121368;121369;121370;121371;121372;121373;121374;121375;121376;121377;121378;121379;121380;127231;127232;127233;127234;127235;127236;127237;127238;127239;127240;127241;127242;127243;127244;127245;127246;127247;127248;127249;127250;141193;141194;141195;141196;141197;141198;141199;141200;141201;141202;141203;141204;141205;141206;141207;141208;141209;141210;141211;146328;146329;149959;149960;149961;149962;149963;149964;149965;149966;149967;149968;149969;149970;149971;149972;149973;149974;149975;149976;149977;149978;149979;149980;149981;149982;149983;149984;149985;149986;149987;149988;149989;150571;150572;150573;150574;150575;150576;150577;150578;150579;150580;150581;153750;153751;154963;154964;154965;154966;154967;168538;168539;168540;168541;168542;168543;168544;168545;168546;168547;168548;168549;168550;168551;168552;168553;168554;168555;186890;186891;186892;186893;186894;186895;186896;186897;186898;186899;186900;186901;186902;186903;200375;200376;200377;200378;200379;204307;204308;204309;204310;204311;204312;204313;204314;220160;220161;220162;220163;220164;220165;220166;220167;220168;220169;220170;220171;220172;220173;220174;231729;231730;231731;231732;231733;231734;231735;231736;231737;255639;255640;255641;255642;255643;255644;255645;255646;255647;255648;255649;255650;255651;255652;255653;255654;255655;255656;255657;255658;255659;255660;255661;255662;255663;255664;255665;300908;300909;300910;300911;300912;300913;300914;300915;300916;324893;324894;324895;336833;336834;336835;336836;336837;336838;336839;336840;336841;336842;336843;336844;336845;336846;336847;356301;356302;356303;356304;356305;356306;356307;356308;356309;356310;356311;366358;366359;366360;366361;366362;366363;366364;366365;366366;366367;366368;366369;366370;366371;366372;366373;366374;366375;366376;366377;366378;366379;367654;367655;367656;367657;367658;370104;370105;370106;370107;370108;370109;370110;370111;370112;370113;370114;370115;370116;370404;370405;370406;370407;370408;370409;370410;378383;378384;378385;378386;378387;378388;378389;378390;378391;378392;378393;378394;378395;378396;378397;378398;378399;378400;378401;378402;378403;378404;378405;378406;378407;378408;378409;380196;380197;380198;380199;380200;380201;380202;380203;380204;380205;380206;382796;382797;382798;382799;382800;382801;382802;382803;382804;382805;382806;382807;382808;382809;382810;382811;382812;382813;390927;390928;390929;390930;390931;390932;390933;390934;390935;390936;390937;390938;390939;390940;390941;390942;390943;390944;390945;390946;390947;390948;390949;390950;390951;390952;390953;390954;390955;390956;390957;390958;390959;390960;390961;390962;390963;390964;390965;390966;404477;404478;404479;404480;404481;404482;404483;404484;404485;404486;404487;404488;404489;404490;404491;404492;404493;404494;404495;404496;413078;417189;417190;417191;417192;417193;417194;417195;417196;417197;417198;423332;423333;423334;423335;423336;423337;423338;423339;423340;423341;423342;423343;428574;428575;428576;428577;431793;431794;431795;431796;431797;431798;431799;431800;431801;431802;450713;450714;450715;450716;450717;450718;450719;450720;456460;456461;456462;456463;456464;456465;456466;456467;456468;456469;456470;456471;456472;471377;471378;471379;471380;471381;477550;477551;477552;477553;477554;477555;477556;477557;477558;477559;477560;477561;478679;478680;478681;499529;499530;499531;499532;499533;499534;499535;499536;499537;499538;499539;499540;499541;499542;499543;499544;499545;499546;499547;499548;499549;499550;499551;499552;499553;499554;499555;499556;499557;499558;499559;499560;499561;499562;499563;499564;499565;499566;499567;499924;499925;499926;499927;499928;499929;514322;514323;514324;514325;514326;514327;514328;514329;514330;529109;529110;538251;538252;538253;538254;538255;538256;538257;552113;552114;552115;552116;552117;552118;552119;552120;552121;552122;552123;552124;552125;552126;552127;552128;552129;552130;552131;552132;552133;552134;552135;552136;552137;552138;552139;552140;552141;552142;580009;580010;580011;580012;580013;580014;580015;580016;580017;580018;580019;594236;594237;594238;594239;594240;594241;594242;594243;594244;594245;594246;594247;594248;594249;594250;594251;606070;606071;606072;606073;606074;606075;606076;606077;606078;611066;611067;611068;611069;611070;611071;626050;626051;626052;626053;626054;626055;626056;626057;633046;633047;633048;633049;633050;633051;633052;633053;633054;633055;633056;633057;633058;633059;633060;633061;633062;633063;666650;666651;666652;666653;666654;666655;666656;666657;666658;666659;666660;666661;666662;666663;666664;666665;666666;666667;666668;669392;669393;669394;669395;669396;669397;669398;669399;669400;669401;669402;669403;673579;673580;673581;673582;673583;673584;673585;677794;677795;677796;677797;677798;677799;677800;677801;677802;677803;677804;677805;677806;677807;677808;677809;677810;677811;677812;677813;677814;677815;677816;677817;677818;677819;677820;677821;677822;680718;687065;687066;687067;687068;687069;687070;687071;687072;687073;687074;687075;687076;687077;687078;687079;687080;687081;687082;687083;687084;687085;687086;687087;687088;687089;687090;687091;687092;687093;687094;687095;693626;693627;693628;693629;693630;693631;693632;693633;693634;693635;693636;693637;693638;693639;693640;693641;693642;693643;693644;693645;693646;693647;693648;693649;693650;693651;693652;693653;693654;693655;693656;693657;693658;693659;693660;693661;693662;693663;693664;693665;693666;693667;693668;693669;693670;693671;693672;693673;693674;693675;693676;693677	8702;19689;28730;59080;59769;78553;90323;92637;93597;105263;108184;119173;119177;121358;127247;141195;146329;149965;150576;153751;154965;168542;186897;200378;204311;220169;231731;255651;300911;324895;336847;356303;366366;366377;367654;370108;370409;378388;378403;380200;382813;390946;404482;413078;417189;423334;428574;431793;450713;456467;471377;477561;478680;499548;499925;514325;529110;538254;552121;580009;594239;606075;611066;626054;633048;666660;669398;673585;677810;680718;687069;693656		480;481;482;483;484;485;486;487;488;489;490;491;492;493;494;495;496;497;498;499		149;280;346;804;831;841;1369;1375;1488;1677;1678;1753;1757;1775;1816;1821;1831;1858;1876;1974
Ld1S_030451900.1	Ld1S_030451900.1	Ld1S_030451900.1	>Ld1S_030451900.1 gene:Ld1S_030451900	Aminoacyl-tRNA editing domain containing protein, putative	1	24.377	228	228	0	3.9044																						2	2	2	0	0	0	1	1	0	0	0	1	1	0	0	0	1	1	0	0	0	2	2	0	0	0	1	1	0	0	0	1	1	0	0	0	1	1	0	0	0	2	2	0	0	0	1	1	0	0	0	1	1	0	0	0	1	1	0	0	0	2	2	11	11	11	0	0	0	3.9	3.9	0	0	0	3.9	3.9	0	0	0	3.9	3.9	0	0	0	11	11	By matching	By matching	By matching	By matching	By matching	By matching	By matching	By matching	By MS/MS	By MS/MS	By matching	By matching	By matching	By MS/MS	By MS/MS	By matching	By matching	By matching	By MS/MS	By MS/MS	71204000	0	0	0	7472300	4449100	0	0	0	5485000	4252100	0	0	0	10600000	4892500	0	0	0	17535000	16518000	5933700	0	0	0	622690	370760	0	0	0	457080	354340	0	0	0	883300	407710	0	0	0	1461300	1376500	0	0	0	0	0	0	0	0	0	0	0	0	0	0	0	0	0	0	16754000	14154000	0	0	0	0	0	0	0	0	1	1	0	0	0	1	1	0	0	0	2	1	7				227	17372;62892	True;True	17378;62936	229971;229972;843515;843516;843517;843518;843519;843520;843521;843522	182344;182345;668358;668359;668360;668361;668362	182344;668359
Ld1S_030452000.1	Ld1S_030452000.1	Ld1S_030452000.1	>Ld1S_030452000.1 gene:Ld1S_030452000	hypothetical protein, conserved	1	94.156	879	879	0.0040127	1.7635																						2	2	2	1	0	0	0	0	1	0	0	0	0	1	0	0	0	0	1	0	0	0	1	1	0	0	0	0	1	0	0	0	0	1	0	0	0	0	1	0	0	0	1	1	0	0	0	0	1	0	0	0	0	1	0	0	0	0	1	0	0	0	1	2.6	2.6	2.6	0.9	0	0	0	0	0.9	0	0	0	0	0.9	0	0	0	0	0.9	0	0	0	1.7	By matching	By matching	By matching	By matching	By matching	By matching	By matching	By matching	By matching	By matching	By matching	By matching	By matching	By matching	By matching	By MS/MS	By matching	By matching	By matching	By MS/MS	443740000	88024000	0	0	0	0	111990000	0	0	0	0	127570000	0	0	0	0	116150000	0	0	0	0	9441300	1872900	0	0	0	0	2382800	0	0	0	0	2714300	0	0	0	0	2471400	0	0	0	0	0	0	0	0	0	0	0	0	0	0	0	0	0	0	0	119900000	0	0	0	0	0	0	0	0	0	0	0	0	0	0	0	0	0	0	0	1	0	0	0	1	2				228	3104;50445	True;True	3102;50480	40413;675683;675684;675685;675686	31948;534775	31948;534775
Ld1S_030452200.1	Ld1S_030452200.1	Ld1S_030452200.1	>Ld1S_030452200.1 gene:Ld1S_030452200	cytochrome c oxidase copper chaperone, putative	1	9.3604	84	84	0	6.77				pro>ama 18h	-1.36375	4.36948e-05										pro_Exclusive	0	0	pro_Exclusive	0	0	1	1	1	1	0	1	1	1	1	0	0	1	1	1	0	0	1	1	1	0	0	1	0	1	0	1	1	1	1	0	0	1	1	1	0	0	1	1	1	0	0	1	0	1	0	1	1	1	1	0	0	1	1	1	0	0	1	1	1	0	0	1	0	15.5	15.5	15.5	15.5	0	15.5	15.5	15.5	15.5	0	0	15.5	15.5	15.5	0	0	15.5	15.5	15.5	0	0	15.5	0	By MS/MS	By matching	By MS/MS	By MS/MS	By MS/MS	By MS/MS	By matching	By matching	By MS/MS	By MS/MS	By MS/MS	By matching	By matching	By MS/MS	By MS/MS	By matching	By matching	By matching	By MS/MS	By matching	242680000	9685200	0	5941200	35724000	25106000	5261700	0	0	48660000	19616000	7390200	0	0	26390000	28002000	6906900	0	0	23994000	0	48535000	1937000	0	1188200	7144700	5021200	1052300	0	0	9731900	3923300	1478000	0	0	5278100	5600400	1381400	0	0	4798800	0	10200000	0	0	31595000	0	0	0	0	41007000	0	0	0	0	0	0	0	0	0	0	0	1	0	1	2	1	1	0	0	2	1	1	0	0	1	1	0	0	0	1	0	13				229	12541	True	12544	163378;163379;163380;163381;163382;163383;163384;163385;163386;163387;163388;163389;163390;163391;163392	129132;129133;129134;129135;129136;129137;129138;129139;129140;129141;129142;129143;129144	129138
Ld1S_030452300.1	Ld1S_030452300.1	Ld1S_030452300.1	>Ld1S_030452300.1 gene:Ld1S_030452300	TatD related DNase, putative	1	75.757	715	715	0	43.561	ama 18h_Exclusive	0	0	ama 18h_Exclusive	0	0	pro Lacta_Exclusive	0	0	ama 18h_Exclusive	0	0							pro Lacta_Exclusive	0	0	5	5	5	1	1	0	2	2	2	2	0	3	3	2	2	0	4	3	3	1	0	2	3	1	1	0	2	2	2	2	0	3	3	2	2	0	4	3	3	1	0	2	3	1	1	0	2	2	2	2	0	3	3	2	2	0	4	3	3	1	0	2	3	12	12	12	2.9	2.9	0	4.2	5.9	5	5	0	7.1	8	5	5	0	9.2	8	7.8	2.1	0	4.2	8	By matching	By MS/MS	By matching	By matching	By MS/MS	By matching	By matching	By matching	By MS/MS	By MS/MS	By MS/MS	By MS/MS	By matching	By MS/MS	By MS/MS	By MS/MS	By matching	By matching	By MS/MS	By MS/MS	760030000	6837500	25582000	0	30820000	73070000	24226000	60949000	0	73247000	75244000	23426000	22426000	0	90119000	66389000	58085000	7221700	0	39422000	82971000	24517000	220560	825240	0	994180	2357100	781490	1966100	0	2362800	2427200	755670	723420	0	2907100	2141600	1873700	232960	0	1271700	2676500	0	0	0	0	0	49388000	0	0	0	52803000	42786000	0	0	0	58147000	52010000	0	0	0	49048000	0	0	0	0	1	0	0	0	0	2	1	0	0	1	1	2	0	0	1	0	9				230	8230;23133;33311;34869;42416	True;True;True;True;True	8230;23139;33322;34883;42440	107718;306546;306547;306548;306549;306550;306551;306552;306553;306554;306555;452506;452507;452508;452509;473392;473393;473394;473395;473396;473397;473398;473399;473400;573556;573557;573558;573559;573560;573561;573562;573563;573564;573565;573566;573567	85307;242698;242699;242700;242701;359546;376059;376060;376061;376062;376063;376064;376065;456164;456165;456166;456167;456168	85307;242698;359546;376060;456165
Ld1S_030452400.1	Ld1S_030452400.1	Ld1S_030452400.1	>Ld1S_030452400.1 gene:Ld1S_030452400	hypothetical protein, conserved	1	34.192	318	318	0	35.629	FC<2	-0.0636185	0.752165	FC<2	0.237847	0.246202	FC<2	0.000788014	0.995651	FC<2	0.190862	0.390593	FC<2	0.00421966	0.975681	FC<2	0.148325	0.283839	FC<2	0.0583983	0.695869	5	5	5	4	2	3	4	2	5	3	3	2	0	4	4	3	4	1	4	4	2	2	1	4	2	3	4	2	5	3	3	2	0	4	4	3	4	1	4	4	2	2	1	4	2	3	4	2	5	3	3	2	0	4	4	3	4	1	4	4	2	2	1	22.3	22.3	22.3	18.2	9.1	17.3	18.9	7.5	22.3	10.7	17.3	10.7	0	21.4	14.2	17.3	22.3	3.5	18.9	14.2	13.8	10.7	4.1	By MS/MS	By MS/MS	By MS/MS	By MS/MS	By matching	By MS/MS	By MS/MS	By MS/MS	By MS/MS	By matching	By MS/MS	By MS/MS	By MS/MS	By MS/MS	By MS/MS	By MS/MS	By MS/MS	By MS/MS	By MS/MS	By MS/MS	1213000000	48281000	26595000	44954000	84295000	43520000	96973000	100380000	44658000	31754000	0	135140000	99002000	52284000	99118000	12072000	103320000	69082000	37303000	44553000	39685000	110270000	4389200	2417800	4086700	7663200	3956400	8815800	9125200	4059800	2886700	0	12286000	9000200	4753100	9010800	1097500	9393100	6280100	3391200	4050200	3607800	43149000	65870000	61886000	57356000	60700000	72183000	76234000	67906000	0	0	81320000	79331000	85899000	55752000	0	78651000	59653000	0	66515000	0	2	1	1	1	0	4	2	2	1	0	2	2	2	2	1	2	2	2	1	1	31				231	22;4887;16717;18813;58774	True;True;True;True;True	22;4887;16722;18819;58817	421;422;423;424;425;426;427;428;429;430;64836;64837;64838;64839;64840;64841;64842;64843;64844;64845;64846;64847;220462;220463;220464;220465;220466;220467;220468;220469;220470;220471;220472;220473;249175;249176;249177;249178;249179;249180;249181;249182;249183;249184;249185;249186;249187;785908;785909;785910;785911;785912;785913;785914;785915;785916;785917	364;365;366;367;51456;51457;51458;51459;51460;51461;51462;51463;51464;51465;174253;174254;174255;174256;174257;174258;174259;174260;197417;197418;197419;197420;197421;197422;197423;197424;197425;197426;197427;197428;197429;197430;622106;622107;622108;622109;622110;622111;622112;622113	365;51462;174258;197429;622109		500;501;502;503;504		220;222;252;257;304
Ld1S_030452500.1	Ld1S_030452500.1	Ld1S_030452500.1	>Ld1S_030452500.1 gene:Ld1S_030452500	Ubiquitin-like domain containing protein, putative	1	58.978	548	548	0	98.27	FC<2	0.159289	0.398276	FC<2	-0.266938	0.0958029	FC<2	-0.413342	0.0105644	FC<2	-0.768805	0.000619688	FC<2	-0.609516	0.00165627	pro>ama	-1.03574	9.12344e-07	FC<2	0.0128859	0.859945	14	13	13	7	8	4	13	13	9	8	4	11	13	9	8	5	13	11	9	9	4	9	11	6	7	3	12	12	8	7	3	10	12	8	7	4	12	10	8	8	3	8	10	6	7	3	12	12	8	7	3	10	12	8	7	4	12	10	8	8	3	8	10	31.9	30.7	30.7	16.6	17	6.8	30.1	30.1	19.7	16.6	6.8	25.4	30.7	19.7	17	8.9	30.1	27	21.7	18.2	7.3	21.7	24.8	By MS/MS	By MS/MS	By MS/MS	By MS/MS	By MS/MS	By MS/MS	By MS/MS	By MS/MS	By MS/MS	By MS/MS	By MS/MS	By MS/MS	By MS/MS	By MS/MS	By MS/MS	By MS/MS	By MS/MS	By MS/MS	By MS/MS	By MS/MS	3963700000	120950000	129420000	34267000	321820000	306820000	165020000	224640000	42589000	294650000	307350000	240770000	163640000	53638000	377600000	272570000	173100000	181380000	38546000	217960000	297010000	158550000	4838000	5176600	1370700	12873000	12273000	6600900	8985400	1703600	11786000	12294000	9630700	6545700	2145500	15104000	10903000	6924000	7255100	1541800	8718300	11880000	130740000	121330000	93388000	208910000	213780000	198900000	187110000	108190000	214670000	226240000	202810000	175440000	114050000	228390000	210380000	212050000	180540000	115150000	228870000	222300000	1	1	1	8	7	6	6	1	4	7	4	3	2	8	6	6	3	3	6	7	90				232	4595;14541;31083;34315;34993;36536;37818;38333;39745;42388;57252;57694;63448;64477	True;True;True;True;True;False;True;True;True;True;True;True;True;True	4596;14545;31094;34328;35008;36553;37836;38353;39770;42412;57294;57736;63491;64519	61177;61178;61179;61180;61181;61182;61183;61184;61185;61186;61187;61188;61189;61190;61191;61192;61193;61194;190626;190627;190628;190629;190630;190631;190632;190633;190634;190635;190636;190637;190638;190639;190640;190641;422119;422120;422121;422122;422123;422124;422125;422126;422127;422128;422129;422130;422131;422132;422133;466066;466067;466068;466069;466070;466071;466072;466073;466074;466075;474813;474814;474815;474816;474817;474818;474819;474820;474821;474822;474823;474824;474825;474826;474827;474828;474829;474830;474831;474832;494820;494821;494822;494823;494824;494825;494826;494827;494828;494829;494830;494831;494832;494833;494834;494835;494836;494837;494838;494839;511140;511141;511142;511143;511144;511145;511146;511147;511148;511149;511150;511151;511152;511153;511154;511155;517916;517917;517918;536975;536976;536977;536978;536979;536980;536981;573308;573309;573310;573311;573312;573313;765002;765003;765004;765005;765006;765007;765008;765009;765010;765011;765012;765013;765014;765015;765016;765017;765018;765019;765020;765021;771198;771199;771200;771201;771202;771203;771204;771205;771206;771207;771208;771209;771210;771211;771212;771213;850221;850222;850223;850224;850225;863562;863563;863564;863565;863566;863567;863568;863569;863570	48442;48443;48444;48445;48446;48447;48448;48449;48450;48451;48452;48453;48454;48455;48456;150632;150633;150634;150635;150636;150637;335443;335444;335445;335446;335447;335448;335449;335450;335451;370007;370008;370009;370010;370011;370012;370013;370014;370015;377191;377192;377193;377194;377195;377196;377197;377198;377199;377200;377201;377202;377203;377204;377205;377206;377207;392412;392413;392414;392415;392416;392417;392418;392419;392420;392421;392422;392423;392424;392425;392426;392427;392428;392429;392430;404763;404764;404765;404766;404767;410362;410363;426263;426264;455971;455972;455973;455974;455975;455976;455977;605291;605292;605293;605294;605295;605296;605297;605298;605299;605300;605301;605302;605303;605304;610022;610023;610024;610025;610026;673535;673536;673537;683882;683883;683884;683885;683886	48449;150635;335451;370015;377203;392423;404765;410363;426263;455977;605303;610025;673536;683884		505;506;507;508		120;208;350;496
Ld1S_030452600.1	Ld1S_030452600.1	Ld1S_030452600.1	>Ld1S_030452600.1 gene:Ld1S_030452600	serine/threonine-protein kinase, putative	1	327.92	3170	3170	0	4.2908																						7	7	7	0	0	0	0	3	0	1	1	1	3	1	0	1	0	2	0	0	1	0	1	0	0	0	0	3	0	1	1	1	3	1	0	1	0	2	0	0	1	0	1	0	0	0	0	3	0	1	1	1	3	1	0	1	0	2	0	0	1	0	1	4.4	4.4	4.4	0	0	0	0	1.6	0	0.5	0.3	0.6	1.6	1.4	0	0.3	0	0.9	0	0	0.3	0	0.7	By matching	By matching	By matching	By matching	By MS/MS	By matching	By MS/MS	By matching	By MS/MS	By matching	By MS/MS	By matching	By MS/MS	By matching	By MS/MS	By matching	By matching	By MS/MS	By matching	By matching	289350000	0	0	0	0	26826000	0	4258900	17256000	6863000	37357000	130320000	0	22757000	0	21616000	0	0	10968000	0	11130000	2560600	0	0	0	0	237400	0	37689	152710	60735	330590	1153200	0	201390	0	191290	0	0	97060	0	98498	0	0	0	0	0	0	0	0	0	33639000	0	0	0	0	0	0	0	0	0	0	0	0	0	0	2	0	1	0	1	0	1	0	1	0	0	0	0	1	0	0	7				233	9791;30626;32421;42175;49068;54661;64277	True;True;True;True;True;True;True	9792;30637;32432;42199;49100;54701;64320	128483;128484;128485;416436;416437;416438;439676;439677;439678;439679;571130;656979;731374;860854;860855;860856	101483;331013;331014;349521;349522;454458;519816;578792;681669	101483;331013;349522;454458;519816;578792;681669
Ld1S_030452700.1	Ld1S_030452700.1	Ld1S_030452700.1	>Ld1S_030452700.1 gene:Ld1S_030452700	hypothetical protein, conserved	1	45.057	435	435	0	32.553	FC<2	-0.335722	0.173773	FC<2	-0.380028	0.147323	FC<2	0.227764	0.186316	FC<2	0.266216	0.279214	FC<2	-0.0695059	0.654508	FC<2	-0.122511	0.4913	FC<2	0.328817	0.120239	10	10	10	4	4	5	2	5	3	6	3	4	4	3	5	5	4	6	7	7	7	3	5	4	4	5	2	5	3	6	3	4	4	3	5	5	4	6	7	7	7	3	5	4	4	5	2	5	3	6	3	4	4	3	5	5	4	6	7	7	7	3	5	39.5	39.5	39.5	17.2	15.9	24.6	6.4	23.4	17	21.6	12	17.5	19.5	12.6	19.8	20.7	14.7	27.4	29	25.3	31.3	13.3	23.4	By MS/MS	By MS/MS	By MS/MS	By matching	By MS/MS	By MS/MS	By MS/MS	By MS/MS	By MS/MS	By MS/MS	By MS/MS	By MS/MS	By MS/MS	By MS/MS	By MS/MS	By MS/MS	By MS/MS	By MS/MS	By MS/MS	By MS/MS	1774300000	44638000	125600000	94796000	23782000	64764000	52963000	194270000	59617000	76056000	60831000	77219000	151150000	93677000	97826000	59684000	81191000	200130000	79935000	53728000	82459000	110890000	2789900	7850100	5924800	1486300	4047800	3310200	12142000	3726000	4753500	3802000	4826200	9446600	5854800	6114200	3730300	5074500	12508000	4995900	3358000	5153700	46187000	77294000	83510000	0	80739000	64985000	110910000	100070000	73367000	96855000	104690000	94801000	100590000	121210000	60111000	86805000	85134000	67880000	88240000	78274000	4	2	4	0	2	1	3	3	3	2	4	4	3	3	3	7	3	4	2	3	60				234	1155;2034;5876;7589;11238;19822;21321;23919;49658;57635	True;True;True;True;True;True;True;True;True;True	1153;2032;5876;7589;11241;19827;21325;23925;49692;57677	14636;14637;14638;14639;14640;14641;14642;14643;14644;14645;14646;14647;26003;26004;26005;26006;77515;77516;77517;77518;99723;99724;99725;146764;146765;146766;146767;146768;146769;146770;146771;146772;146773;146774;146775;146776;146777;146778;146779;146780;262539;262540;262541;262542;262543;262544;262545;262546;262547;262548;262549;262550;262551;262552;262553;262554;262555;262556;262557;262558;262559;262560;262561;262562;262563;262564;283486;283487;283488;283489;283490;283491;283492;283493;283494;283495;283496;283497;283498;283499;283500;317860;317861;317862;317863;317864;317865;317866;317867;665282;665283;665284;770347;770348;770349;770350;770351;770352;770353;770354;770355;770356	11556;11557;11558;11559;20584;20585;20586;20587;61572;78997;78998;115801;115802;115803;115804;115805;115806;115807;115808;115809;115810;207971;207972;207973;207974;207975;207976;207977;207978;207979;207980;207981;207982;207983;207984;207985;207986;207987;207988;207989;224439;224440;224441;224442;224443;224444;224445;224446;224447;251871;251872;251873;251874;251875;251876;251877;251878;526268;609383;609384;609385;609386;609387	11559;20587;61572;78998;115807;207976;224442;251876;526268;609384
Ld1S_030452800.1	Ld1S_030452800.1	Ld1S_030452800.1	>Ld1S_030452800.1 gene:Ld1S_030452800_pseudogene	6-phosphofructo-2-kinase 1	1	248.85	2412	2412	0	3.5935																						3	3	3	0	1	1	0	0	0	0	1	1	0	0	1	0	0	0	0	0	0	0	0	0	1	1	0	0	0	0	1	1	0	0	1	0	0	0	0	0	0	0	0	0	1	1	0	0	0	0	1	1	0	0	1	0	0	0	0	0	0	0	0	2	2	2	0	1	0.4	0	0	0	0	0.4	0.5	0	0	0.5	0	0	0	0	0	0	0	0	By matching	By MS/MS	By matching	By matching	By matching	By matching	By matching	By MS/MS	By MS/MS	By matching	By matching	By MS/MS	By matching	By matching	By matching	By matching	By matching	By matching	By matching	By matching	16338000	0	0	7498100	0	0	0	0	8839900	0	0	0	0	0	0	0	0	0	0	0	0	196840	0	0	90339	0	0	0	0	106500	0	0	0	0	0	0	0	0	0	0	0	0	0	0	0	0	0	0	0	8444800	0	0	0	0	0	0	0	0	0	0	0	0	0	1	0	0	0	0	0	1	1	0	0	1	0	0	0	0	0	0	0	0	4				235	10227;23568;62855	True;True;True	10228;23574;62899	134122;134123;313013;843028;843029	106041;106042;247850;667961	106042;247850;667961		509		840
Ld1S_030452900.1	Ld1S_030452900.1	Ld1S_030452900.1	>Ld1S_030452900.1 gene:Ld1S_030452900	hypothetical protein	1	114.3	1093	1093	0.0091369	1.3031																						2	2	2	0	0	0	1	0	0	0	0	1	1	0	0	0	0	0	0	0	0	1	0	0	0	0	1	0	0	0	0	1	1	0	0	0	0	0	0	0	0	1	0	0	0	0	1	0	0	0	0	1	1	0	0	0	0	0	0	0	0	1	0	2.9	2.9	2.9	0	0	0	1.3	0	0	0	0	1.3	1.6	0	0	0	0	0	0	0	0	1.3	0	By matching	By matching	By matching	By matching	By matching	By matching	By matching	By matching	By matching	By MS/MS	By matching	By matching	By matching	By matching	By matching	By matching	By matching	By matching	By MS/MS	By matching	97171000	0	0	0	29464000	0	0	0	0	30333000	5180200	0	0	0	0	0	0	0	0	32193000	0	2159400	0	0	0	654770	0	0	0	0	674080	115120	0	0	0	0	0	0	0	0	715390	0	0	0	0	0	0	0	0	0	0	4664600	0	0	0	0	0	0	0	0	0	0	0	0	0	0	0	0	0	0	0	1	0	0	0	0	0	0	0	0	1	0	2				236	25581;41351	True;True	25587;41375	340771;340772;340773;559566	270409;444536	270409;444536
Ld1S_030453100.1	Ld1S_030453100.1	Ld1S_030453100.1	>Ld1S_030453100.1 gene:Ld1S_030453100	choline/ethanolamine phosphotransferase, putative	1	68.104	618	618	0	13.634																						2	2	2	0	0	0	2	2	0	0	0	2	2	0	0	0	1	1	0	0	0	2	1	0	0	0	2	2	0	0	0	2	2	0	0	0	1	1	0	0	0	2	1	0	0	0	2	2	0	0	0	2	2	0	0	0	1	1	0	0	0	2	1	5.5	5.5	5.5	0	0	0	5.5	5.5	0	0	0	5.5	5.5	0	0	0	2.4	2.4	0	0	0	5.5	2.4	By matching	By matching	By matching	By MS/MS	By MS/MS	By matching	By matching	By matching	By MS/MS	By MS/MS	By matching	By matching	By matching	By matching	By matching	By matching	By matching	By matching	By MS/MS	By MS/MS	105910000	0	0	0	16851000	15589000	0	0	0	12568000	14962000	0	0	0	5652200	10741000	0	0	0	15976000	13575000	4605000	0	0	0	732650	677800	0	0	0	546450	650510	0	0	0	245750	467010	0	0	0	694590	590210	0	0	0	0	0	0	0	0	0	0	0	0	0	0	0	0	0	0	15562000	0	0	0	0	0	1	0	0	0	0	0	0	0	0	0	0	0	0	0	0	0	1				238	14853;26264	True;True	14857;26270	194491;194492;194493;194494;194495;194496;194497;194498;351096;351097;351098;351099;351100	153618;153619;153620;278737;278738;278739	153619;278737
Ld1S_030453300.1	Ld1S_030453300.1	Ld1S_030453300.1	>Ld1S_030453300.1 gene:Ld1S_030453300	hypothetical protein, conserved	1	103.18	969	969	0	185.42	FC<2	0.0174747	0.846954	FC<2	-0.208972	0.0305278	FC<2	-0.17112	0.0662476	FC<2	-0.564946	0.000122218	FC<2	-0.547471	0.00015472	FC<2	-0.773918	4.09096e-06	FC<2	0.0553269	0.456989	14	14	14	9	9	8	11	10	10	10	7	10	10	10	10	6	10	10	9	8	6	9	9	9	9	8	11	10	10	10	7	10	10	10	10	6	10	10	9	8	6	9	9	9	9	8	11	10	10	10	7	10	10	10	10	6	10	10	9	8	6	9	9	23.4	23.4	23.4	15.5	15.9	14.6	19.6	17	17.5	17	13.4	18.1	17	17	17.5	11.8	18	17	16	13.8	12.6	15.4	15.4	By MS/MS	By MS/MS	By MS/MS	By MS/MS	By MS/MS	By MS/MS	By MS/MS	By MS/MS	By MS/MS	By MS/MS	By MS/MS	By MS/MS	By MS/MS	By MS/MS	By MS/MS	By MS/MS	By MS/MS	By MS/MS	By MS/MS	By MS/MS	4965000000	190470000	240490000	130760000	326100000	326000000	292280000	294320000	100430000	317590000	328920000	310610000	269970000	96767000	308370000	293730000	267370000	237920000	87694000	269210000	276000000	137920000	5290900	6680300	3632100	9058400	9055500	8118900	8175700	2789800	8821800	9136700	8628000	7499200	2688000	8566000	8159200	7427000	6608900	2435900	7478100	7666600	208030000	225890000	169650000	259930000	264140000	241060000	213150000	157340000	272280000	259740000	230030000	233920000	145230000	271540000	247720000	238890000	233100000	148430000	255950000	248260000	9	7	5	7	9	8	7	6	8	10	9	9	5	7	9	8	5	6	6	9	149				240	1152;16069;20064;21324;29193;32473;37846;39060;41441;47936;53487;59555;60842;64961	True;True;True;True;True;True;True;True;True;True;True;True;True;True	1150;16074;20069;21328;29201;32484;37865;39081;41465;47966;53527;59598;60885;65004	14595;14596;14597;14598;14599;14600;14601;14602;14603;14604;14605;14606;14607;14608;14609;14610;211219;211220;211221;266434;266435;266436;266437;266438;266439;266440;266441;266442;266443;266444;266445;266446;266447;266448;266449;266450;266451;266452;266453;266454;283517;283518;283519;283520;283521;283522;283523;283524;283525;283526;283527;283528;283529;283530;283531;283532;395743;395744;395745;440459;440460;440461;440462;440463;440464;440465;440466;440467;440468;440469;440470;440471;511375;511376;511377;511378;511379;511380;511381;511382;511383;511384;511385;511386;511387;511388;511389;511390;511391;511392;511393;511394;511395;511396;511397;527977;527978;527979;560634;560635;560636;560637;560638;560639;560640;560641;560642;560643;560644;560645;560646;560647;560648;560649;560650;560651;560652;560653;641840;641841;641842;641843;641844;641845;641846;641847;641848;641849;641850;641851;641852;641853;641854;641855;641856;641857;641858;641859;641860;641861;641862;641863;641864;641865;641866;641867;641868;641869;641870;641871;641872;641873;641874;641875;641876;641877;714621;797683;797684;797685;797686;797687;797688;797689;797690;797691;797692;797693;797694;797695;797696;797697;797698;815983;815984;815985;815986;815987;815988;815989;815990;815991;815992;815993;815994;871006;871007;871008;871009;871010;871011;871012;871013;871014;871015;871016;871017;871018;871019;871020;871021;871022;871023;871024;871025;871026;871027;871028;871029;871030;871031;871032;871033;871034	11529;11530;11531;11532;11533;11534;11535;11536;11537;11538;11539;11540;11541;11542;166618;166619;211082;211083;211084;211085;211086;211087;211088;211089;211090;211091;211092;211093;211094;211095;211096;211097;211098;211099;224456;224457;224458;224459;224460;224461;224462;224463;315203;350166;350167;350168;350169;350170;350171;350172;350173;350174;404944;404945;404946;404947;404948;404949;404950;404951;404952;404953;404954;404955;404956;404957;404958;404959;404960;404961;404962;404963;404964;418889;445330;445331;445332;445333;445334;445335;445336;445337;445338;445339;445340;445341;445342;445343;445344;445345;445346;445347;445348;507934;507935;507936;507937;507938;507939;507940;507941;507942;507943;507944;507945;507946;507947;507948;507949;507950;507951;507952;507953;507954;507955;507956;507957;507958;507959;507960;507961;507962;507963;507964;507965;507966;507967;507968;507969;507970;507971;565461;631713;631714;631715;631716;631717;631718;631719;631720;631721;646359;646360;646361;646362;646363;646364;646365;689986;689987;689988;689989;689990;689991;689992;689993;689994;689995;689996;689997;689998;689999;690000;690001;690002;690003;690004;690005;690006;690007	11536;166618;211090;224458;315203;350168;404962;418889;445336;507951;565461;631720;646364;690007		512;513;514;515;516		68;496;799;801;808
Ld1S_030453600.1	Ld1S_030453600.1	Ld1S_030453600.1	>Ld1S_030453600.1 gene:Ld1S_030453600	hypothetical protein, conserved	1	148.75	1388	1388	0	11.597																						3	3	3	0	0	0	2	1	0	0	0	1	1	0	0	0	2	2	1	1	0	1	3	0	0	0	2	1	0	0	0	1	1	0	0	0	2	2	1	1	0	1	3	0	0	0	2	1	0	0	0	1	1	0	0	0	2	2	1	1	0	1	3	4.3	4.3	4.3	0	0	0	2.2	1.3	0	0	0	2.1	1.3	0	0	0	3	3	0.9	0.9	0	0.9	4.3	By matching	By matching	By matching	By MS/MS	By matching	By matching	By matching	By matching	By matching	By MS/MS	By matching	By matching	By matching	By MS/MS	By MS/MS	By MS/MS	By MS/MS	By matching	By MS/MS	By MS/MS	82113000	0	0	0	13566000	7121600	0	0	0	5971200	3348800	0	0	0	9755800	10763000	2939100	4515100	0	10224000	13909000	1066400	0	0	0	176180	92488	0	0	0	77549	43490	0	0	0	126700	139780	38170	58638	0	132780	180640	0	0	0	0	0	0	0	0	0	0	0	0	0	0	0	0	0	0	0	11642000	0	0	0	2	0	0	0	0	0	1	0	0	0	3	2	1	1	0	1	2	13				241	10272;18409;22292	True;True;True	10274;18415;22297	134759;134760;134761;134762;134763;244336;244337;244338;244339;295366;295367;295368;295369;295370;295371;295372	106547;106548;106549;106550;193647;193648;233689;233690;233691;233692;233693;233694;233695	106547;193647;233693
Ld1S_030453700.1	Ld1S_030453700.1	Ld1S_030453700.1	>Ld1S_030453700.1 gene:Ld1S_030453700	hypothetical protein, conserved	1	212.1	2001	2001	0	35.548	FC<2	-0.0173064	0.932219	FC<2	0.248378	0.0835885	FC<2	-0.0309854	0.859088	FC<2	-0.513256	0.0131737	FC<2	-0.530562	0.0244741	FC<2	-0.264877	0.0802179	FC<2	-0.29667	0.00377413	16	16	16	8	4	4	5	5	6	8	4	5	5	7	8	5	3	5	7	7	4	4	7	8	4	4	5	5	6	8	4	5	5	7	8	5	3	5	7	7	4	4	7	8	4	4	5	5	6	8	4	5	5	7	8	5	3	5	7	7	4	4	7	10.6	10.6	10.6	5.7	2.9	2.3	3.5	3.1	4.2	5.6	2.8	3.6	3.1	5	5.6	3.5	2	3.6	4.9	5.1	2.9	2.8	4.7	By MS/MS	By MS/MS	By MS/MS	By MS/MS	By MS/MS	By MS/MS	By MS/MS	By MS/MS	By MS/MS	By MS/MS	By MS/MS	By MS/MS	By MS/MS	By MS/MS	By MS/MS	By MS/MS	By MS/MS	By MS/MS	By MS/MS	By MS/MS	869230000	50904000	23897000	18410000	37267000	50169000	44017000	77749000	22832000	32782000	46659000	63943000	80932000	28977000	25823000	34367000	51512000	66885000	25042000	27318000	59746000	8606300	504000	236600	182280	368980	496720	435820	769790	226060	324580	461970	633100	801310	286900	255680	340270	510020	662230	247940	270470	591540	32922000	29642000	22667000	38347000	45181000	49428000	46467000	34036000	37071000	46648000	48987000	47983000	33219000	35699000	46222000	44787000	56675000	33570000	35334000	41899000	4	1	2	5	3	3	6	3	3	2	2	2	5	1	3	6	5	3	2	4	65				242	3739;7334;22322;22446;27410;30582;30648;31955;32342;34206;43740;44357;50307;52530;53379;60421	True;True;True;True;True;True;True;True;True;True;True;True;True;True;True;True	3740;7335;22327;22452;27417;30593;30659;31966;32353;34218;43765;44382;50342;52570;53419;60464	49996;49997;49998;49999;96312;96313;96314;96315;96316;295793;295794;295795;295796;297347;297348;297349;297350;297351;297352;297353;297354;297355;297356;297357;297358;297359;297360;367337;367338;367339;367340;367341;367342;367343;367344;367345;367346;367347;367348;367349;367350;415888;416684;433056;433057;433058;433059;433060;433061;433062;433063;433064;433065;433066;433067;433068;433069;433070;433071;433072;438585;438586;438587;438588;438589;438590;438591;438592;464635;464636;464637;464638;589749;589750;589751;589752;589753;589754;589755;589756;589757;589758;589759;589760;589761;589762;589763;589764;589765;589766;589767;596442;674016;674017;674018;674019;674020;674021;674022;674023;674024;674025;702307;702308;702309;702310;702311;713273;713274;713275;713276;810023;810024;810025	39578;76258;76259;76260;76261;234022;235190;235191;235192;235193;235194;235195;235196;235197;235198;235199;292179;292180;292181;292182;292183;292184;292185;292186;330599;331176;344029;344030;344031;344032;344033;344034;344035;344036;344037;344038;344039;344040;344041;344042;348561;348562;348563;368859;468695;468696;468697;468698;468699;468700;468701;468702;468703;468704;468705;468706;468707;468708;468709;468710;473733;533482;533483;533484;555805;555806;564432;564433;564434;564435;641588	39578;76260;234022;235193;292184;330599;331176;344039;348561;368859;468710;473733;533482;555806;564432;641588		517;518;519;520		371;1706;1792;1796
Ld1S_030453800.1	Ld1S_030453800.1	Ld1S_030453800.1	>Ld1S_030453800.1 gene:Ld1S_030453800	NLI interacting factor-like phosphatase, putative	1	77.378	739	739	0	4.9617	FC<2	0.253168	0.0454323	ama 18h_Exclusive	0	0	FC<2	-0.0268155	0.826669	ama 18h_Exclusive	0	0	Ama Lacta_Exclusive	0	0				pro Lacta_Exclusive	0	0	7	7	7	1	2	2	1	4	2	1	1	1	2	2	2	2	1	4	2	2	2	1	3	1	2	2	1	4	2	1	1	1	2	2	2	2	1	4	2	2	2	1	3	1	2	2	1	4	2	1	1	1	2	2	2	2	1	4	2	2	2	1	3	14.1	14.1	14.1	1.1	3.9	2.4	1.5	10.3	3.9	1.1	1.1	1.6	3.9	3.9	3.9	2.4	1.6	10.3	3.9	3.9	2.4	1.5	4.9	By MS/MS	By matching	By MS/MS	By MS/MS	By MS/MS	By matching	By matching	By matching	By MS/MS	By matching	By matching	By MS/MS	By MS/MS	By MS/MS	By MS/MS	By MS/MS	By MS/MS	By matching	By matching	By MS/MS	330970000	5671200	11985000	22453000	36863000	17756000	14436000	6497400	9270600	0	16427000	16197000	11465000	29338000	0	19116000	16958000	13594000	33357000	16955000	32624000	10676000	182940	386620	724300	1189100	572780	465680	209590	299050	0	529890	522480	369830	946380	0	616650	547050	438520	1076000	546940	1052400	0	13919000	0	0	14229000	16728000	0	0	0	16710000	15636000	13112000	0	0	16368000	19623000	16448000	0	0	15281000	1	0	0	0	2	0	0	0	1	0	0	1	1	1	3	1	2	0	0	1	14				243	7852;20445;21249;25145;38633;46824;55882	True;True;True;True;True;True;True	7852;20450;21253;25150;38652;46852;55924	103194;103195;271932;271933;271934;271935;282567;282568;282569;282570;282571;282572;282573;282574;282575;282576;334673;334674;334675;334676;334677;334678;334679;334680;334681;334682;334683;334684;334685;334686;334687;334688;522393;627994;627995;627996;747299;747300	81685;215256;215257;215258;215259;223756;223757;223758;265501;265502;265503;265504;265505;414110;497006;591523	81685;215259;223756;265503;414110;497006;591523		521		1
Ld1S_030453900.1	Ld1S_030453900.1	Ld1S_030453900.1	>Ld1S_030453900.1 gene:Ld1S_030453900	peter pan protein, putative	1	43.128	380	380	0	192.8	FC<2	-0.208522	0.100683	FC<2	0.232658	0.0675066	FC<2	0.447191	0.000647803	FC<2	0.255343	0.091094	FC<2	0.0468217	0.695487	FC<2	0.488001	0.00161503	FC<2	0.00601187	0.944588	16	16	16	12	13	13	11	11	12	11	12	10	11	11	14	14	11	10	11	14	12	9	10	12	13	13	11	11	12	11	12	10	11	11	14	14	11	10	11	14	12	9	10	12	13	13	11	11	12	11	12	10	11	11	14	14	11	10	11	14	12	9	10	48.4	48.4	48.4	34.7	36.6	36.6	30.5	32.9	33.9	31.8	40.3	29.2	32.9	32.9	38.7	44.5	31.1	30	32.9	38.7	40.8	26.3	29.5	By MS/MS	By MS/MS	By MS/MS	By MS/MS	By MS/MS	By MS/MS	By MS/MS	By MS/MS	By MS/MS	By MS/MS	By MS/MS	By MS/MS	By MS/MS	By MS/MS	By MS/MS	By MS/MS	By MS/MS	By MS/MS	By MS/MS	By MS/MS	10491000000	586690000	582990000	549560000	443300000	452340000	619960000	695060000	626200000	403030000	409150000	515950000	654190000	631710000	487180000	346200000	439190000	643290000	567880000	384390000	452540000	524540000	29335000	29150000	27478000	22165000	22617000	30998000	34753000	31310000	20152000	20458000	25798000	32709000	31586000	24359000	17310000	21960000	32164000	28394000	19219000	22627000	532940000	509650000	470280000	424010000	436200000	544690000	558780000	650640000	421240000	424020000	433890000	593310000	579600000	381620000	373940000	431020000	572790000	621360000	417850000	404990000	11	11	11	7	11	12	11	9	10	8	10	11	12	10	6	8	13	12	7	9	199				244	1359;2134;3983;4386;16329;18956;21601;24631;31128;35166;41692;45999;49576;49691;58130;60074	True;True;True;True;True;True;True;True;True;True;True;True;True;True;True;True	1357;2132;3984;4387;16334;18962;21605;24637;31139;35181;41716;46026;49609;49725;58173;60117	17130;17131;17132;17133;17134;17135;17136;17137;17138;17139;17140;17141;17142;17143;17144;17145;17146;17147;17148;17149;27231;27232;27233;27234;27235;27236;27237;27238;27239;27240;27241;27242;27243;27244;27245;27246;53066;53067;53068;53069;53070;53071;53072;53073;53074;53075;53076;53077;53078;53079;53080;53081;53082;53083;53084;53085;58468;58469;58470;58471;58472;58473;58474;58475;58476;58477;58478;58479;58480;58481;58482;58483;58484;58485;58486;58487;58488;215045;215046;215047;215048;215049;215050;215051;215052;215053;215054;215055;215056;215057;215058;215059;215060;215061;215062;215063;250739;250740;250741;250742;250743;250744;250745;250746;250747;250748;250749;250750;250751;250752;250753;250754;250755;250756;250757;250758;286972;286973;286974;286975;327354;327355;422637;422638;422639;422640;422641;422642;422643;422644;422645;422646;422647;422648;422649;422650;422651;422652;422653;422654;422655;422656;422657;422658;476997;476998;476999;477000;477001;477002;477003;477004;477005;477006;477007;477008;564181;564182;564183;564184;564185;564186;564187;564188;564189;564190;564191;564192;564193;564194;564195;564196;564197;564198;564199;564200;617334;617335;617336;617337;617338;617339;617340;617341;617342;617343;617344;617345;617346;617347;617348;617349;617350;617351;617352;617353;664110;664111;664112;665650;665651;665652;776932;776933;776934;776935;776936;776937;776938;776939;776940;776941;776942;776943;776944;776945;776946;776947;776948;805083;805084;805085;805086;805087;805088;805089;805090;805091;805092;805093;805094;805095;805096;805097;805098;805099;805100;805101;805102;805103;805104;805105;805106;805107;805108;805109;805110;805111	13519;13520;13521;13522;13523;13524;13525;13526;13527;13528;13529;13530;13531;13532;13533;13534;13535;13536;13537;13538;21494;21495;21496;21497;21498;21499;21500;21501;21502;21503;21504;21505;21506;21507;42086;42087;42088;42089;42090;42091;42092;42093;42094;42095;42096;42097;42098;42099;42100;46316;46317;46318;46319;46320;46321;46322;46323;46324;46325;46326;46327;46328;46329;46330;46331;46332;46333;46334;169768;169769;169770;169771;169772;169773;169774;169775;169776;169777;169778;169779;169780;169781;169782;169783;169784;169785;169786;198620;198621;198622;198623;198624;198625;198626;198627;198628;198629;198630;198631;198632;198633;227220;227221;227222;259414;335867;335868;335869;335870;335871;335872;335873;335874;335875;335876;335877;378906;378907;378908;378909;378910;378911;378912;378913;378914;378915;378916;448315;448316;448317;448318;448319;448320;448321;448322;448323;448324;448325;448326;448327;448328;448329;448330;448331;448332;448333;489222;489223;489224;489225;489226;489227;489228;489229;489230;489231;489232;489233;489234;489235;489236;489237;489238;489239;489240;525349;525350;526561;614489;614490;614491;614492;614493;614494;614495;614496;614497;637590;637591;637592;637593;637594;637595;637596;637597;637598;637599;637600;637601;637602;637603;637604;637605;637606;637607;637608;637609;637610;637611;637612;637613;637614;637615;637616;637617	13534;21504;42091;46324;169783;198624;227222;259414;335873;378906;448316;489233;525349;526561;614496;637604		522;523;524		11;43;157
Ld1S_030454000.1	Ld1S_030454000.1	Ld1S_030454000.1	>Ld1S_030454000.1 gene:Ld1S_030454000	inorganic pyrophosphatase, putative	1	25.107	226	226	0	33.439	FC<2	-0.160893	0.285902	ama 18h_Exclusive	0	0	Ama Lacta_Exclusive	0	0	FC<2	0.336498	0.137759	FC<2	0.417583	0.0544696	ama_Exclusive	0	0				6	6	6	2	3	4	1	0	1	1	3	1	0	3	4	4	2	1	4	2	5	3	1	2	3	4	1	0	1	1	3	1	0	3	4	4	2	1	4	2	5	3	1	2	3	4	1	0	1	1	3	1	0	3	4	4	2	1	4	2	5	3	1	41.6	41.6	41.6	14.2	21.2	28.3	8.4	0	8.4	8.4	22.6	8.4	0	22.6	24.8	26.1	15.5	8.4	32.3	15.5	31.9	19	8.4	By MS/MS	By MS/MS	By MS/MS	By MS/MS	By matching	By MS/MS	By MS/MS	By MS/MS	By MS/MS	By matching	By MS/MS	By MS/MS	By MS/MS	By MS/MS	By matching	By MS/MS	By matching	By MS/MS	By MS/MS	By MS/MS	1406100000	114600000	64098000	197820000	19901000	0	11833000	18065000	109350000	18956000	0	154660000	68063000	135550000	65684000	8896400	153520000	38083000	200420000	18016000	8549000	127820000	10418000	5827100	17984000	1809200	0	1075800	1642300	9941100	1723300	0	14060000	6187600	12323000	5971300	808760	13957000	3462100	18220000	1637800	777180	0	117870000	176230000	0	0	0	0	117500000	0	0	105740000	109450000	110310000	0	0	77983000	88121000	118630000	0	0	0	3	5	1	0	1	1	2	1	0	1	3	2	0	0	2	0	2	3	1	28				245	12251;26040;26246;58824;60813;64305	True;True;True;True;True;True	12254;26046;26252;58867;60856;64348	159522;159523;159524;159525;159526;159527;347871;347872;347873;347874;347875;347876;347877;347878;347879;347880;347881;347882;347883;347884;347885;347886;347887;347888;347889;347890;347891;347892;347893;347894;347895;347896;347897;350871;350872;350873;350874;350875;350876;350877;350878;350879;786543;786544;786545;786546;815692;861262;861263;861264;861265;861266;861267;861268;861269;861270;861271	125989;125990;125991;276339;276340;276341;276342;276343;276344;276345;276346;276347;276348;276349;276350;276351;276352;276353;278586;278587;278588;278589;622599;622600;622601;622602;646159;682004;682005;682006;682007;682008	125989;276347;278588;622601;646159;682006		525;526		77;157
Ld1S_030454100.1	Ld1S_030454100.1	Ld1S_030454100.1	>Ld1S_030454100.1 gene:Ld1S_030454100	Got1/Sft2-like family, putative	1	24.562	218	218	0	5.1844																						1	1	1	0	0	0	0	1	1	0	0	0	1	1	0	0	1	1	1	0	0	1	1	0	0	0	0	1	1	0	0	0	1	1	0	0	1	1	1	0	0	1	1	0	0	0	0	1	1	0	0	0	1	1	0	0	1	1	1	0	0	1	1	9.6	9.6	9.6	0	0	0	0	9.6	9.6	0	0	0	9.6	9.6	0	0	9.6	9.6	9.6	0	0	9.6	9.6	By matching	By matching	By matching	By matching	By matching	By matching	By matching	By matching	By matching	By MS/MS	By MS/MS	By matching	By matching	By MS/MS	By MS/MS	By matching	By matching	By matching	By MS/MS	By matching	111030000	0	0	0	0	10529000	8557300	0	0	0	13462000	13266000	0	0	11333000	27970000	6560700	0	0	9311400	10043000	11103000	0	0	0	0	1052900	855730	0	0	0	1346200	1326600	0	0	1133300	2797000	656070	0	0	931140	1004300	0	0	0	0	0	0	0	0	0	0	0	0	0	0	26626000	0	0	0	0	0	0	0	0	0	0	0	0	0	0	1	1	0	0	1	1	0	0	0	1	0	5				246	41122	True	41146	556453;556454;556455;556456;556457;556458;556459;556460;556461;556462	442022;442023;442024;442025;442026	442026
Ld1S_030454200.1	Ld1S_030454200.1	Ld1S_030454200.1	>Ld1S_030454200.1 gene:Ld1S_030454200	Amidohydrolase family, putative	1	76.522	697	697	0	153.98	FC<2	0.245616	0.151417	pro>ama 18h	-1.66677	4.52025e-09	pro Lacta>Ama Lacta	-2.14489	2.09542e-07	ama 18h>ama	-2.41152	0.000313703	Ama Lacta>ama	-2.21494	0.000748828	pro>ama	-4.1793	4.22835e-06	FC<2	-0.232509	0.0307825	19	19	19	6	7	4	13	13	8	5	2	15	14	7	6	0	15	16	9	5	0	13	13	6	7	4	13	13	8	5	2	15	14	7	6	0	15	16	9	5	0	13	13	6	7	4	13	13	8	5	2	15	14	7	6	0	15	16	9	5	0	13	13	40.3	40.3	40.3	14.3	17.1	9.9	28.7	29.3	17.9	13.5	4	31.3	29.6	15.6	14.1	0	31.3	33.4	19.4	11	0	28	27.7	By MS/MS	By MS/MS	By MS/MS	By MS/MS	By MS/MS	By MS/MS	By MS/MS	By MS/MS	By MS/MS	By MS/MS	By MS/MS	By MS/MS	By matching	By MS/MS	By MS/MS	By MS/MS	By MS/MS	By matching	By MS/MS	By MS/MS	4676200000	50851000	94119000	24154000	427000000	538130000	65754000	71658000	10160000	487310000	577240000	95925000	47858000	0	508350000	504580000	80401000	47463000	0	446690000	598530000	137530000	1495600	2768200	710420	12559000	15827000	1933900	2107600	298820	14333000	16978000	2821300	1407600	0	14951000	14840000	2364700	1396000	0	13138000	17604000	108190000	130500000	59245000	343140000	376530000	111260000	78528000	9593800	387190000	430620000	126490000	90088000	0	367660000	484590000	115110000	96082000	0	364620000	431900000	5	5	3	6	10	3	4	1	11	11	4	5	0	10	19	8	3	0	11	10	129				247	9384;10116;17797;18383;22839;23982;27143;31399;31537;38747;47508;50674;56891;57839;60420;60635;63868;64338;64525	True;True;True;True;True;True;True;True;True;True;True;True;True;True;True;True;True;True;True	9384;10117;17803;18389;22845;23988;27149;31410;31548;38768;47537;50709;56933;57882;60463;60678;63911;64381;64567	123089;123090;132649;132650;132651;132652;235943;235944;235945;235946;235947;243968;243969;243970;243971;243972;243973;243974;243975;302287;302288;302289;302290;302291;302292;302293;302294;302295;302296;302297;302298;302299;302300;302301;302302;302303;302304;302305;302306;302307;302308;302309;302310;302311;318648;318649;318650;318651;318652;318653;318654;318655;364021;364022;364023;364024;364025;364026;364027;364028;364029;364030;364031;364032;364033;364034;364035;425874;425875;425876;425877;425878;425879;425880;425881;427633;427634;427635;427636;427637;427638;427639;427640;427641;524099;524100;524101;524102;636130;636131;636132;636133;636134;636135;636136;636137;636138;636139;636140;636141;636142;636143;636144;636145;636146;636147;678693;678694;678695;678696;678697;678698;678699;678700;678701;678702;678703;678704;678705;678706;678707;678708;678709;678710;678711;678712;678713;760352;760353;760354;773268;773269;773270;773271;773272;773273;773274;810014;810015;810016;810017;810018;810019;810020;810021;810022;813263;813264;813265;813266;813267;813268;813269;813270;813271;813272;813273;813274;813275;813276;855462;855463;855464;861701;861702;861703;861704;861705;861706;861707;861708;861709;861710;861711;861712;861713;861714;861715;861716;861717;864093;864094;864095;864096;864097;864098;864099;864100;864101;864102;864103	97289;104897;104898;104899;186958;186959;186960;186961;193369;193370;193371;193372;239104;239105;239106;239107;239108;239109;239110;239111;239112;239113;239114;239115;239116;239117;239118;239119;239120;252600;252601;252602;252603;289375;289376;289377;289378;289379;289380;289381;289382;289383;338358;338359;338360;338361;338362;338363;339728;339729;339730;339731;339732;339733;339734;415602;415603;415604;503439;503440;503441;503442;503443;503444;503445;503446;503447;503448;503449;503450;503451;503452;503453;503454;503455;537133;537134;537135;537136;537137;537138;537139;537140;537141;537142;537143;537144;537145;537146;537147;537148;537149;537150;537151;537152;601691;611644;611645;611646;611647;641583;641584;641585;641586;641587;644205;644206;644207;644208;644209;644210;644211;644212;644213;677497;677498;677499;682368;682369;682370;682371;682372;682373;682374;682375;682376;682377;682378;682379;682380;682381;682382;682383;682384;682385;682386;682387;684293;684294;684295;684296;684297;684298;684299;684300;684301;684302	97289;104899;186961;193369;239110;252603;289381;338359;339729;415604;503448;537142;601691;611646;641586;644210;677499;682384;684300		527;528;529;530;531;532;533		112;187;319;340;569;630;632
Ld1S_030454400.1	Ld1S_030454400.1	Ld1S_030454400.1	>Ld1S_030454400.1 gene:Ld1S_030454400	multicopper oxidase, putative	1	71.105	635	635	0	36.611	FC<2	0.0621446	0.66887	FC<2	0.452831	0.00319344	FC<2	0.242431	0.206659	FC<2	0.158824	0.116361	FC<2	0.220968	0.133321	FC<2	0.611655	0.000243509	FC<2	-0.148255	0.379553	10	10	10	5	5	7	5	4	4	3	7	5	5	4	6	8	4	2	4	4	6	4	4	5	5	7	5	4	4	3	7	5	5	4	6	8	4	2	4	4	6	4	4	5	5	7	5	4	4	3	7	5	5	4	6	8	4	2	4	4	6	4	4	17.8	17.8	17.8	9	10.1	12.9	10.1	8.7	7.1	5.5	14.2	10.1	11.2	7.1	11.2	14	8.2	5.5	7.1	6.8	11.5	8.2	9.3	By MS/MS	By MS/MS	By MS/MS	By MS/MS	By MS/MS	By MS/MS	By MS/MS	By MS/MS	By MS/MS	By MS/MS	By MS/MS	By MS/MS	By MS/MS	By MS/MS	By MS/MS	By MS/MS	By MS/MS	By MS/MS	By MS/MS	By MS/MS	1444000000	51543000	101260000	108570000	67078000	33860000	67966000	62087000	109640000	75909000	82981000	76429000	87764000	108850000	57082000	33466000	57143000	70171000	89973000	41984000	60277000	45126000	1610700	3164200	3392900	2096200	1058100	2123900	1940200	3426200	2372100	2593100	2388400	2742600	3401700	1783800	1045800	1785700	2192900	2811700	1312000	1883600	78026000	88885000	85529000	50659000	45081000	75373000	62429000	80794000	61522000	73988000	70553000	61151000	81360000	45526000	63913000	66862000	68818000	76646000	55711000	55932000	5	4	4	3	2	2	2	4	4	3	4	5	6	3	1	4	3	5	2	2	68				248	13061;15208;20693;21171;23885;25290;37603;45266;64186;65576	True;True;True;True;True;True;True;True;True;True	13064;15213;20697;21175;23891;25295;37621;45292;64229;65620	171558;171559;171560;199090;199091;199092;275219;275220;275221;275222;275223;275224;275225;275226;275227;275228;275229;281530;281531;281532;317337;336646;336647;336648;336649;336650;336651;336652;336653;336654;336655;336656;336657;336658;336659;336660;336661;508543;508544;508545;508546;508547;508548;508549;508550;508551;508552;508553;508554;508555;508556;508557;508558;508559;508560;608053;608054;608055;608056;608057;608058;608059;608060;608061;608062;608063;608064;608065;608066;608067;608068;608069;608070;608071;608072;608073;859793;859794;859795;859796;859797;859798;859799;859800;859801;859802;859803;859804;859805;859806;879767;879768;879769;879770;879771;879772;879773	135703;135704;157333;157334;217997;217998;217999;218000;218001;218002;218003;218004;218005;218006;218007;222941;251434;267162;267163;267164;267165;267166;267167;267168;267169;267170;267171;267172;267173;267174;267175;402864;402865;402866;402867;402868;402869;402870;402871;402872;402873;402874;402875;402876;402877;482344;482345;482346;482347;482348;482349;482350;482351;482352;482353;482354;482355;482356;482357;482358;482359;482360;680902;680903;680904;680905;680906;680907;696995;696996;696997	135704;157334;217998;222941;251434;267173;402868;482357;680905;696996		534;535;536;537;538		80;210;542;543;544
Ld1S_030454500.1	Ld1S_030454500.1	Ld1S_030454500.1	>Ld1S_030454500.1 gene:Ld1S_030454500	hypothetical protein, conserved	1	12.51	104	104	0	9.9985	FC<2	-0.122025	0.261999	FC<2	0.349665	0.0112193	FC<2	0.34813	0.0266176	FC<2	0.368302	0.0189043	FC<2	0.246277	0.0961221	FC<2	0.650975	0.000886404	FC<2	-0.111452	0.449223	6	6	6	4	3	2	2	3	4	3	3	2	3	3	3	2	2	3	3	2	3	1	1	4	3	2	2	3	4	3	3	2	3	3	3	2	2	3	3	2	3	1	1	4	3	2	2	3	4	3	3	2	3	3	3	2	2	3	3	2	3	1	1	45.2	45.2	45.2	41.3	23.1	20.2	20.2	23.1	41.3	23.1	31.7	20.2	23.1	30.8	23.1	20.2	20.2	23.1	27.9	9.6	31.7	6.7	6.7	By MS/MS	By MS/MS	By MS/MS	By MS/MS	By MS/MS	By MS/MS	By MS/MS	By MS/MS	By MS/MS	By MS/MS	By MS/MS	By MS/MS	By MS/MS	By MS/MS	By MS/MS	By MS/MS	By MS/MS	By MS/MS	By MS/MS	By MS/MS	4741300000	262280000	281740000	233060000	189970000	175960000	272090000	285050000	397330000	241490000	257520000	289960000	131000000	334920000	224770000	130510000	200260000	191750000	356010000	131540000	154040000	948250000	52456000	56347000	46613000	37994000	35192000	54419000	57009000	79466000	48299000	51503000	57991000	26200000	66984000	44955000	26103000	40051000	38350000	71202000	26309000	30809000	235400000	243590000	224340000	157030000	157410000	236320000	216000000	333520000	204730000	223190000	215660000	248940000	296440000	181150000	215620000	205410000	263890000	308470000	0	0	4	3	3	3	3	3	4	4	3	3	3	3	3	2	2	2	2	2	2	1	55				249	8118;22793;22794;26833;40427;43349	True;True;True;True;True;True	8118;22799;22800;26839;40452;43374	106441;106442;106443;106444;106445;106446;106447;301720;301721;301722;301723;301724;359640;359641;359642;359643;359644;359645;359646;359647;359648;359649;359650;359651;359652;359653;359654;359655;359656;359657;359658;359659;359660;359661;359662;545706;545707;545708;545709;585027;585028;585029;585030;585031;585032;585033;585034;585035;585036;585037;585038;585039;585040;585041;585042	84285;84286;238627;238628;285830;285831;285832;285833;285834;285835;285836;285837;285838;285839;285840;285841;285842;285843;285844;285845;285846;285847;285848;285849;285850;285851;285852;285853;285854;285855;285856;285857;285858;285859;285860;285861;285862;285863;285864;285865;285866;433375;465039;465040;465041;465042;465043;465044;465045;465046;465047;465048;465049;465050;465051;465052;465053;465054;465055	84285;238627;238628;285835;433375;465041
Ld1S_030454600.1	Ld1S_030454600.1	Ld1S_030454600.1	>Ld1S_030454600.1 gene:Ld1S_030454600_pseudogene	MORN repeat, putative	1	39.481	352	352	0	100.03	FC<2	-0.162795	0.296122	pro>ama 18h	-3.23748	6.2628e-08	pro Lacta>Ama Lacta	-2.9182	1.05062e-06	ama 18h_Exclusive	0	0	Ama Lacta_Exclusive	0	0	pro_Exclusive	0	0	FC<2	0.196355	0.524206	13	13	13	3	3	1	10	10	3	3	1	11	10	3	1	1	9	10	2	0	0	8	9	3	3	1	10	10	3	3	1	11	10	3	1	1	9	10	2	0	0	8	9	3	3	1	10	10	3	3	1	11	10	3	1	1	9	10	2	0	0	8	9	43.5	43.5	43.5	10.5	11.6	2.8	36.6	32.7	10.5	11.6	2.8	36.6	36.6	10.5	4.3	2.8	34.1	33.8	8	0	0	28.4	27.3	By MS/MS	By MS/MS	By MS/MS	By MS/MS	By MS/MS	By matching	By MS/MS	By MS/MS	By MS/MS	By MS/MS	By MS/MS	By matching	By matching	By MS/MS	By MS/MS	By matching	By matching	By matching	By MS/MS	By MS/MS	3523000000	27810000	33907000	5361600	557870000	367010000	39710000	30144000	9393200	492080000	434570000	40249000	7054800	7259000	487970000	353230000	23674000	0	0	356680000	249010000	207230000	1635900	1994500	315390	32816000	21589000	2335900	1773200	552540	28946000	25563000	2367600	414990	427000	28704000	20778000	1392600	0	0	20981000	14648000	35636000	50179000	0	524920000	359210000	35812000	38804000	0	346020000	496800000	49078000	0	0	253590000	239530000	32629000	0	0	351070000	219480000	1	2	1	13	10	0	1	1	12	12	1	0	0	9	9	0	0	0	8	9	89				250	4872;6979;6980;9202;9250;9251;15182;20795;21237;23213;40616;41316;47765	True;True;True;True;True;True;True;True;True;True;True;True;True	4873;6980;6981;9202;9250;9251;15187;20799;21241;23219;40641;41340;47794	64672;64673;64674;64675;64676;64677;64678;64679;64680;91323;91324;91325;91326;91327;91328;91329;91330;91331;91332;91333;91334;91335;91336;91337;91338;91339;91340;91341;91342;91343;91344;91345;91346;91347;91348;120289;120290;120291;121107;121108;121109;121110;121111;121112;121113;121114;121115;121116;121117;121118;121119;121120;121121;121122;121123;121124;121125;121126;121127;121128;198743;198744;198745;198746;198747;198748;198749;198750;198751;198752;198753;198754;198755;276513;276514;276515;282372;282373;282374;282375;282376;282377;282378;282379;282380;307847;307848;548745;548746;548747;548748;548749;548750;548751;548752;548753;548754;548755;548756;548757;548758;559175;559176;559177;559178;559179;559180;559181;559182;559183;559184;559185;559186;559187;559188;559189;559190;559191;559192;639713;639714;639715;639716;639717;639718;639719;639720;639721	51346;51347;51348;51349;72286;72287;72288;72289;72290;72291;72292;72293;72294;72295;72296;72297;72298;72299;72300;72301;72302;72303;72304;72305;95058;95059;95060;95696;95697;95698;95699;95700;95701;95702;95703;95704;95705;95706;95707;95708;95709;95710;95711;95712;157042;157043;157044;157045;157046;157047;157048;157049;157050;157051;157052;219006;223585;223586;223587;223588;223589;223590;223591;243788;435770;435771;435772;435773;435774;435775;435776;435777;435778;435779;435780;435781;435782;444245;444246;444247;444248;444249;444250;444251;444252;444253;444254;444255;444256;444257;444258;444259;444260;444261;506293;506294;506295	51347;72291;72305;95058;95708;95712;157049;219006;223586;243788;435777;444261;506294		539;540		178;320
Ld1S_030454700.1	Ld1S_030454700.1	Ld1S_030454700.1	>Ld1S_030454700.1 gene:Ld1S_030454700_pseudogene	eukaryotic translation initiation factor 2 subunit alpha	1	48.274	428	428	0	323.31	FC<2	0.0883872	0.376113	FC<2	-0.569946	0.000171851	FC<2	-0.59307	7.08781e-05	FC<2	-0.718387	1.70966e-05	FC<2	-0.63	5.78593e-05	pro>ama	-1.28833	9.49461e-08	FC<2	0.0652635	0.466957	27	27	27	21	20	23	23	25	23	21	21	24	25	22	21	21	22	24	21	20	21	21	22	21	20	23	23	25	23	21	21	24	25	22	21	21	22	24	21	20	21	21	22	21	20	23	23	25	23	21	21	24	25	22	21	21	22	24	21	20	21	21	22	55.4	55.4	55.4	44.9	45.3	52.1	48.6	53.7	50.9	47.9	48.6	51.2	51.2	48.4	47.9	50.5	46.7	51.2	47.9	47.9	47.9	48.4	48.4	By MS/MS	By MS/MS	By MS/MS	By MS/MS	By MS/MS	By MS/MS	By MS/MS	By MS/MS	By MS/MS	By MS/MS	By MS/MS	By MS/MS	By MS/MS	By MS/MS	By MS/MS	By MS/MS	By MS/MS	By MS/MS	By MS/MS	By MS/MS	74572000000	2823700000	2598900000	2002700000	6084200000	4979000000	3622600000	3927300000	1991300000	4930800000	4587200000	3683200000	3126400000	1961500000	5692700000	4407100000	2770200000	2892300000	1771400000	5154800000	5564800000	3107200000	117660000	108290000	83444000	253510000	207460000	150940000	163640000	82970000	205450000	191130000	153470000	130270000	81731000	237190000	183630000	115430000	120510000	73809000	214780000	231870000	3121200000	2659000000	1809900000	5016100000	4554900000	3357100000	3233100000	2075200000	4090300000	4080200000	3019400000	2934900000	1826100000	4600600000	4287000000	2887400000	2833700000	1817400000	4699600000	4646200000	24	24	23	28	29	27	27	22	35	31	25	25	18	33	30	24	21	21	27	30	524				251	3470;6722;9456;11068;11674;12599;21520;22505;22506;22842;25111;26236;26570;27469;27470;29097;34559;37407;38593;38594;44872;52269;53073;53301;54386;56049;62653	True;True;True;True;True;True;True;True;True;True;True;True;True;True;True;True;True;True;True;True;True;True;True;True;True;True;True	3470;6723;9456;11070;11677;12602;21524;22511;22512;22848;25116;26242;26577;27476;27477;29105;34572;37425;38612;38613;44897;52308;53113;53341;54426;56091;62697	46230;46231;88256;88257;88258;88259;88260;88261;88262;88263;88264;88265;88266;88267;88268;88269;88270;88271;88272;88273;88274;88275;124137;124138;124139;124140;124141;124142;124143;124144;144692;144693;144694;144695;144696;144697;144698;144699;144700;144701;144702;144703;144704;144705;144706;144707;144708;144709;144710;144711;152149;152150;152151;152152;152153;152154;152155;152156;152157;152158;152159;152160;152161;152162;152163;152164;152165;152166;152167;152168;152169;152170;152171;152172;152173;152174;164213;164214;164215;164216;164217;164218;164219;164220;164221;164222;164223;164224;164225;164226;164227;164228;164229;164230;164231;164232;164233;285950;285951;285952;285953;285954;285955;285956;285957;285958;285959;285960;285961;285962;285963;285964;285965;285966;285967;285968;285969;285970;285971;285972;285973;298139;298140;298141;298142;298143;298144;298145;298146;298147;298148;298149;298150;298151;298152;298153;298154;298155;298156;298157;298158;298159;298160;298161;298162;298163;298164;298165;298166;298167;298168;298169;298170;298171;298172;298173;298174;298175;298176;298177;298178;298179;298180;298181;298182;298183;298184;298185;298186;298187;298188;298189;298190;298191;298192;298193;298194;302322;302323;302324;302325;302326;302327;302328;302329;302330;302331;302332;302333;302334;302335;302336;302337;302338;302339;302340;302341;302342;302343;302344;302345;302346;302347;302348;302349;334220;334221;334222;334223;334224;334225;334226;334227;334228;334229;334230;334231;334232;334233;334234;334235;334236;334237;334238;334239;334240;334241;334242;334243;334244;334245;334246;334247;334248;334249;334250;334251;334252;334253;334254;334255;334256;334257;334258;334259;334260;350741;350742;350743;350744;350745;350746;350747;350748;350749;350750;350751;350752;350753;350754;350755;350756;350757;350758;350759;350760;350761;350762;350763;350764;355628;355629;355630;355631;355632;355633;355634;355635;355636;355637;355638;355639;355640;355641;355642;355643;355644;355645;355646;355647;355648;355649;355650;368363;368364;368365;368366;368367;368368;368369;368370;368371;368372;368373;368374;368375;368376;368377;368378;368379;368380;368381;368382;368383;368384;368385;368386;368387;368388;368389;368390;368391;368392;368393;368394;368395;368396;368397;368398;368399;368400;368401;368402;368403;368404;368405;368406;368407;368408;368409;368410;368411;368412;368413;368414;368415;368416;368417;368418;368419;368420;368421;368422;368423;368424;368425;368426;368427;394598;394599;394600;394601;394602;394603;394604;394605;394606;394607;394608;394609;394610;394611;394612;394613;394614;394615;394616;394617;394618;394619;394620;394621;394622;394623;394624;394625;394626;394627;394628;394629;394630;394631;394632;394633;394634;394635;394636;394637;469380;469381;506239;521598;521599;521600;521601;521602;521603;521604;521605;521606;521607;521608;521609;521610;521611;521612;521613;521614;602711;602712;602713;602714;602715;602716;602717;602718;602719;602720;602721;602722;602723;602724;602725;602726;602727;602728;602729;602730;698995;698996;698997;698998;698999;699000;699001;699002;699003;699004;699005;699006;699007;699008;699009;699010;699011;699012;699013;699014;699015;699016;699017;699018;699019;699020;699021;699022;699023;699024;699025;699026;699027;699028;699029;699030;699031;699032;699033;709277;709278;709279;709280;709281;709282;709283;709284;709285;709286;709287;709288;709289;709290;709291;709292;709293;709294;709295;709296;709297;709298;709299;709300;712052;712053;712054;712055;712056;712057;712058;712059;712060;712061;712062;712063;712064;712065;712066;712067;712068;712069;712070;712071;712072;712073;712074;712075;712076;712077;727811;727812;727813;727814;727815;727816;727817;727818;727819;727820;727821;727822;727823;727824;727825;727826;727827;727828;727829;727830;727831;727832;727833;727834;727835;727836;727837;727838;727839;727840;727841;727842;727843;727844;727845;727846;727847;727848;727849;727850;749360;749361;749362;749363;749364;749365;749366;749367;749368;749369;749370;749371;749372;749373;749374;749375;749376;749377;749378;840440;840441;840442;840443;840444;840445;840446;840447;840448;840449;840450;840451;840452;840453;840454;840455;840456;840457;840458;840459;840460;840461;840462;840463;840464;840465;840466;840467;840468;840469;840470;840471;840472;840473;840474;840475;840476;840477;840478;840479;840480;840481;840482;840483;840484;840485;840486;840487;840488;840489;840490;840491;840492;840493;840494;840495;840496;840497;840498	36659;69907;69908;69909;69910;69911;69912;69913;69914;69915;69916;69917;69918;69919;69920;69921;69922;69923;69924;69925;69926;69927;69928;98133;98134;98135;98136;98137;98138;98139;114111;114112;114113;114114;114115;114116;114117;114118;114119;114120;114121;114122;114123;114124;114125;114126;114127;114128;114129;114130;114131;114132;114133;114134;114135;114136;120137;120138;120139;120140;120141;120142;120143;120144;120145;120146;120147;120148;120149;120150;120151;120152;120153;120154;120155;120156;129744;129745;129746;129747;129748;129749;129750;129751;129752;129753;129754;129755;129756;129757;129758;129759;129760;129761;129762;129763;129764;129765;129766;226417;226418;226419;226420;226421;226422;226423;226424;226425;226426;226427;226428;226429;226430;226431;235816;235817;235818;235819;235820;235821;235822;235823;235824;235825;235826;235827;235828;235829;235830;235831;235832;235833;235834;235835;235836;235837;235838;235839;235840;235841;235842;235843;235844;235845;235846;235847;235848;235849;235850;235851;235852;235853;235854;239129;239130;239131;239132;239133;239134;239135;239136;239137;239138;239139;239140;239141;239142;265154;265155;265156;265157;265158;265159;265160;265161;265162;265163;265164;265165;265166;265167;265168;265169;265170;265171;265172;265173;265174;265175;265176;265177;265178;265179;265180;265181;265182;265183;265184;278501;278502;278503;278504;278505;278506;278507;278508;278509;278510;278511;278512;278513;278514;278515;278516;278517;278518;278519;282494;282495;282496;282497;282498;282499;282500;282501;282502;282503;282504;282505;282506;282507;282508;282509;282510;282511;282512;282513;282514;293084;293085;293086;293087;293088;293089;293090;293091;293092;293093;293094;293095;293096;293097;293098;293099;293100;293101;293102;293103;293104;293105;293106;293107;293108;293109;293110;293111;293112;293113;293114;293115;293116;293117;293118;293119;293120;293121;293122;293123;293124;293125;293126;293127;293128;293129;293130;293131;293132;293133;293134;293135;293136;293137;293138;293139;293140;293141;293142;314351;314352;314353;314354;314355;314356;314357;314358;314359;314360;314361;314362;314363;314364;314365;314366;314367;314368;314369;314370;314371;314372;314373;314374;314375;314376;314377;314378;372878;372879;401119;413431;413432;413433;413434;413435;413436;413437;413438;413439;413440;413441;413442;413443;478425;478426;478427;478428;478429;478430;478431;478432;478433;478434;478435;478436;553302;553303;553304;553305;553306;553307;553308;553309;553310;553311;553312;553313;553314;553315;553316;553317;553318;553319;553320;553321;553322;553323;553324;553325;553326;553327;553328;553329;553330;553331;553332;553333;553334;553335;561325;561326;561327;561328;561329;561330;561331;561332;561333;561334;561335;561336;561337;561338;561339;561340;561341;561342;561343;561344;561345;563461;563462;563463;563464;563465;563466;563467;563468;563469;563470;563471;563472;563473;563474;563475;563476;563477;563478;576061;576062;576063;576064;576065;576066;576067;576068;576069;576070;576071;576072;576073;576074;576075;576076;576077;576078;576079;576080;576081;576082;576083;576084;576085;576086;576087;576088;576089;576090;576091;576092;576093;576094;576095;593058;593059;593060;593061;593062;593063;593064;593065;593066;593067;593068;593069;593070;593071;593072;593073;593074;593075;593076;593077;593078;665941;665942;665943;665944;665945;665946;665947;665948;665949;665950;665951;665952;665953;665954;665955;665956;665957;665958;665959;665960;665961;665962;665963;665964;665965;665966;665967;665968;665969;665970;665971;665972;665973;665974;665975;665976;665977;665978;665979;665980;665981;665982;665983;665984;665985;665986;665987;665988;665989;665990;665991;665992;665993;665994;665995;665996;665997;665998	36659;69908;98138;114123;120155;129747;226419;235828;235854;239131;265173;278503;282511;293108;293140;314370;372879;401119;413438;413441;478427;553309;561342;563472;576090;593077;665959		541;542;543;544;545;546		110;142;303;372;380;387
Ld1S_040797100.1	Ld1S_040797100.1	Ld1S_040797100.1	>Ld1S_040797100.1 gene:Ld1S_040797100	calcium-translocating P-type ATPase	1	111.45	1023	1023	0	218.17	FC<2	0.011841	0.900943	FC<2	-0.300062	0.006382	FC<2	-0.231039	0.0276947	FC<2	-0.0424405	0.710384	FC<2	-0.0305995	0.793118	FC<2	-0.342502	0.00947239	FC<2	0.0808637	0.326219	34	34	34	20	23	22	24	27	23	22	21	24	28	23	21	17	22	24	20	20	20	23	20	20	23	22	24	27	23	22	21	24	28	23	21	17	22	24	20	20	20	23	20	20	23	22	24	27	23	22	21	24	28	23	21	17	22	24	20	20	20	23	20	34.4	34.4	34.4	24.7	28	24.2	27.1	30.3	26.2	24.7	22.5	26.8	29.6	27	25.3	19.2	24.1	25.7	23	25.1	22	26.1	22.5	By MS/MS	By MS/MS	By MS/MS	By MS/MS	By MS/MS	By MS/MS	By MS/MS	By MS/MS	By MS/MS	By MS/MS	By MS/MS	By MS/MS	By MS/MS	By MS/MS	By MS/MS	By MS/MS	By MS/MS	By MS/MS	By MS/MS	By MS/MS	21016000000	752700000	870080000	605140000	1431900000	1319800000	1066100000	1116400000	760630000	1465800000	1455100000	1139400000	929040000	721200000	1332600000	1053700000	896970000	912650000	760130000	1238000000	1188500000	428890000	15361000	17757000	12350000	29223000	26934000	21757000	22783000	15523000	29914000	29697000	23253000	18960000	14718000	27197000	21504000	18306000	18626000	15513000	25265000	24255000	809720000	785780000	712590000	1144400000	1044000000	944450000	938000000	922800000	1068600000	1074500000	866960000	923450000	950480000	1028600000	953380000	914120000	861670000	862030000	1107100000	1040600000	15	14	17	21	25	18	17	17	20	26	20	16	12	16	20	22	18	18	26	20	378				252	1328;1516;3252;6749;8990;9101;9900;14286;17351;18588;18589;20459;20499;21699;25688;26121;27998;34061;37646;39195;39358;39577;39606;40379;40419;45283;53789;53798;53932;54035;57887;58543;58973;64705	True;True;True;True;True;True;True;True;True;True;True;True;True;True;True;True;True;True;True;True;True;True;True;True;True;True;True;True;True;True;True;True;True;True	1326;1513;3250;6750;8990;9101;9901;14290;17357;18594;18595;20464;20504;21703;25694;26127;28006;34073;37664;39216;39380;39600;39630;40404;40444;45309;53830;53839;53973;54076;57930;58585;59016;64747	16729;16730;16731;16732;16733;16734;16735;16736;16737;16738;16739;16740;16741;16742;19280;19281;19282;19283;19284;42721;42722;42723;42724;42725;42726;42727;42728;42729;42730;42731;42732;42733;42734;42735;42736;42737;42738;42739;42740;42741;42742;42743;42744;42745;42746;42747;42748;42749;42750;42751;88617;117378;117379;117380;117381;117382;117383;117384;117385;117386;117387;118707;118708;118709;118710;118711;118712;118713;118714;118715;118716;118717;118718;118719;118720;118721;118722;118723;118724;118725;118726;118727;118728;118729;118730;118731;118732;118733;118734;118735;118736;130033;130034;130035;130036;130037;130038;130039;130040;130041;130042;130043;130044;130045;187578;187579;187580;187581;187582;187583;187584;187585;187586;187587;187588;187589;187590;187591;187592;187593;187594;187595;187596;187597;187598;187599;187600;187601;187602;187603;187604;187605;187606;187607;187608;187609;187610;187611;187612;187613;187614;187615;187616;187617;229742;229743;229744;229745;229746;229747;229748;229749;229750;229751;229752;229753;229754;229755;229756;229757;246533;246534;246535;246536;246537;246538;246539;246540;246541;246542;246543;246544;246545;246546;246547;246548;246549;246550;246551;246552;246553;246554;246555;246556;246557;246558;246559;246560;246561;246562;246563;246564;246565;272070;272071;272072;272073;272074;272075;272076;272077;272078;272079;272080;272081;272082;272083;272084;272085;272086;272087;272088;272089;272613;272614;272615;272616;272617;272618;272619;272620;272621;272622;272623;272624;272625;272626;272627;272628;272629;272630;272631;288054;288055;288056;288057;288058;288059;288060;288061;288062;288063;288064;288065;288066;288067;288068;288069;342302;342303;342304;342305;342306;342307;342308;342309;342310;342311;342312;342313;342314;342315;342316;342317;342318;342319;342320;342321;342322;342323;342324;342325;342326;342327;342328;342329;342330;342331;349106;349107;349108;349109;349110;349111;349112;349113;349114;349115;349116;349117;349118;349119;349120;349121;349122;349123;349124;349125;349126;349127;349128;349129;349130;349131;349132;349133;376802;376803;376804;376805;376806;376807;376808;376809;376810;376811;376812;376813;376814;376815;376816;376817;376818;376819;462572;462573;462574;462575;462576;462577;462578;462579;462580;462581;462582;462583;462584;462585;462586;462587;462588;462589;462590;462591;509112;509113;529751;529752;529753;529754;529755;529756;529757;529758;529759;529760;529761;529762;529763;529764;529765;529766;529767;529768;529769;529770;529771;529772;529773;529774;529775;529776;529777;529778;529779;529780;529781;531740;531741;531742;531743;531744;531745;531746;531747;531748;531749;531750;531751;531752;531753;531754;534654;534655;534656;534657;534658;534659;534660;534661;534662;534663;534664;535023;535024;535025;535026;535027;535028;535029;535030;535031;535032;545177;545178;545629;545630;545631;545632;545633;545634;545635;608259;608260;608261;718629;718630;718631;718632;718633;718634;718635;718636;718637;718638;718639;718640;718641;718642;718643;718644;718645;718646;718647;718648;718649;718745;718746;718747;718748;718749;718750;718751;718752;718753;718754;718755;718756;718757;718758;718759;718760;718761;718762;718763;720572;720573;720574;720575;720576;720577;720578;720579;720580;720581;720582;720583;720584;720585;720586;720587;720588;720589;720590;720591;722149;722150;773986;773987;773988;773989;773990;773991;773992;773993;773994;773995;773996;773997;773998;782506;782507;782508;782509;782510;782511;782512;782513;782514;782515;782516;782517;782518;782519;782520;782521;782522;782523;782524;782525;782526;782527;782528;782529;782530;782531;782532;782533;788909;788910;788911;788912;788913;788914;866941;866942;866943;866944;866945;866946;866947;866948;866949;866950;866951;866952	13189;13190;13191;13192;13193;13194;13195;13196;13197;13198;13199;15247;15248;15249;15250;15251;33720;33721;33722;33723;33724;33725;33726;33727;33728;33729;33730;33731;33732;33733;33734;33735;33736;33737;33738;33739;33740;70219;92742;92743;92744;92745;92746;92747;93751;93752;93753;93754;93755;93756;93757;93758;93759;93760;93761;93762;93763;93764;93765;93766;93767;93768;102853;102854;102855;102856;102857;102858;102859;102860;102861;102862;102863;102864;148363;148364;148365;148366;148367;148368;148369;148370;148371;148372;148373;148374;148375;148376;148377;148378;148379;148380;148381;148382;148383;148384;148385;148386;148387;148388;148389;148390;148391;148392;148393;182182;182183;182184;182185;182186;182187;182188;182189;182190;182191;182192;182193;182194;182195;182196;195405;195406;195407;195408;195409;195410;195411;195412;195413;195414;195415;195416;195417;195418;215347;215348;215349;215350;215351;215352;215353;215354;215355;215356;215357;215358;215359;215360;215801;215802;215803;215804;215805;215806;215807;215808;215809;215810;215811;215812;215813;215814;215815;228068;228069;228070;228071;228072;228073;228074;228075;228076;271703;271704;271705;271706;271707;271708;271709;271710;271711;271712;271713;271714;271715;271716;271717;271718;271719;271720;271721;271722;271723;271724;271725;271726;271727;277217;277218;277219;277220;277221;277222;277223;277224;277225;277226;277227;277228;300266;300267;300268;300269;300270;300271;300272;300273;300274;367282;367283;367284;367285;367286;367287;367288;367289;367290;367291;367292;367293;367294;367295;367296;367297;367298;367299;367300;367301;367302;367303;367304;403279;420332;420333;420334;420335;420336;420337;420338;420339;420340;420341;420342;420343;420344;420345;420346;420347;420348;420349;420350;420351;420352;420353;420354;420355;420356;420357;420358;420359;421961;421962;421963;421964;421965;421966;421967;421968;421969;424316;424317;424318;424319;424320;424321;424322;424323;424324;424325;424640;424641;424642;424643;424644;424645;424646;424647;424648;424649;424650;432933;432934;433322;433323;482484;568774;568775;568776;568777;568778;568779;568780;568781;568782;568783;568784;568785;568786;568787;568788;568789;568790;568791;568792;568793;568794;568795;568869;568870;568871;568872;568873;568874;568875;568876;568877;568878;568879;568880;568881;568882;568883;568884;568885;568886;568887;570297;570298;570299;570300;570301;570302;570303;570304;570305;570306;570307;570308;570309;570310;570311;570312;570313;571551;571552;612210;612211;612212;612213;612214;612215;612216;612217;612218;619237;619238;619239;619240;619241;619242;619243;619244;619245;619246;619247;619248;619249;619250;619251;619252;619253;619254;619255;619256;619257;619258;624652;624653;624654;686627;686628;686629;686630;686631;686632;686633;686634;686635;686636	13198;15249;33736;70219;92747;93760;102862;148388;182187;195407;195414;215356;215811;228074;271719;277221;300273;367304;403279;420346;421969;424320;424649;432934;433322;482484;568778;568883;570297;571552;612217;619249;624654;686633		547;548;549;550;551;552;553;554;555;556;557;558;559;560;561		50;189;206;231;366;367;375;453;544;555;644;662;686;721;734
Ld1S_040797300.1	Ld1S_040797300.1	Ld1S_040797300.1	>Ld1S_040797300.1 gene:Ld1S_040797300	cAMP-specific phosphodiesterase, putative	1	78.705	724	724	0	216.84	FC<2	0.110695	0.354237	FC<2	-0.923467	1.18503e-05	pro Lacta>Ama Lacta	-1.16035	3.84375e-06	FC<2	0.273612	0.130745	FC<2	0.384307	0.03306	FC<2	-0.649855	0.00190676	FC<2	-0.12619	0.315272	13	13	13	4	4	5	11	11	4	4	3	11	11	5	4	5	10	10	4	5	5	10	10	4	4	5	11	11	4	4	3	11	11	5	4	5	10	10	4	5	5	10	10	4	4	5	11	11	4	4	3	11	11	5	4	5	10	10	4	5	5	10	10	22.5	22.5	22.5	5.1	7.2	6.6	18	18.5	5.5	5.1	4	18	18.5	8.7	7.2	8.7	16.7	17.3	7.2	8.3	8.3	15.7	17.8	By MS/MS	By MS/MS	By MS/MS	By MS/MS	By MS/MS	By MS/MS	By MS/MS	By MS/MS	By MS/MS	By MS/MS	By MS/MS	By MS/MS	By MS/MS	By MS/MS	By MS/MS	By MS/MS	By MS/MS	By MS/MS	By MS/MS	By MS/MS	4189900000	128160000	152930000	162420000	312150000	312770000	126430000	155390000	177130000	329740000	318850000	157960000	124320000	158920000	308910000	306800000	127080000	127090000	144210000	271410000	287280000	102190000	3125800	3729900	3961600	7613300	7628500	3083700	3790000	4320300	8042400	7776900	3852800	3032200	3876000	7534300	7483000	3099500	3099800	3517300	6619800	7006800	127340000	113320000	149300000	213150000	267890000	94871000	103900000	173450000	235510000	190670000	115300000	101530000	100160000	200620000	259530000	117360000	100610000	134580000	210060000	226430000	4	2	5	9	9	1	2	3	9	8	3	3	1	7	7	2	4	4	6	11	100				253	1625;11452;11796;12947;23016;25640;31520;34770;38164;47812;50795;56172;64599	True;True;True;True;True;True;True;True;True;True;True;True;True	1622;11455;11799;12950;23022;25646;31531;34784;38184;47841;50830;56214;64641	20865;149557;149558;149559;149560;149561;149562;153858;153859;153860;153861;153862;153863;153864;153865;153866;153867;153868;153869;153870;153871;153872;153873;153874;153875;153876;153877;169959;169960;169961;169962;304862;304863;304864;304865;304866;304867;304868;304869;304870;304871;304872;304873;304874;341545;341546;341547;341548;341549;341550;341551;341552;341553;341554;341555;341556;341557;341558;341559;341560;341561;341562;341563;341564;341565;341566;341567;341568;341569;341570;341571;341572;341573;341574;341575;341576;341577;341578;341579;341580;341581;341582;341583;341584;341585;341586;341587;341588;341589;341590;341591;341592;341593;427401;427402;427403;427404;427405;427406;427407;427408;472160;472161;472162;472163;472164;472165;472166;472167;515716;515717;515718;515719;515720;515721;515722;515723;515724;515725;515726;515727;515728;515729;515730;640301;640302;640303;640304;640305;640306;640307;640308;640309;640310;640311;640312;640313;640314;640315;640316;640317;640318;640319;640320;680508;680509;680510;680511;680512;680513;680514;680515;750907;750908;750909;750910;750911;750912;865464;865465;865466;865467;865468;865469;865470	16542;118051;118052;118053;118054;118055;118056;121492;121493;121494;121495;121496;121497;121498;121499;121500;134469;241147;241148;241149;241150;241151;241152;241153;241154;241155;241156;241157;241158;241159;271085;271086;271087;271088;271089;271090;271091;271092;271093;271094;271095;271096;271097;271098;271099;271100;271101;271102;271103;271104;339548;339549;339550;339551;339552;339553;339554;339555;375063;375064;375065;375066;408551;408552;408553;408554;408555;408556;408557;408558;408559;408560;408561;408562;408563;506752;506753;506754;506755;506756;506757;506758;506759;506760;506761;506762;506763;506764;506765;506766;506767;506768;506769;506770;538618;538619;538620;538621;594313;594314;594315;594316;594317;594318;685458;685459;685460	16542;118053;121498;134469;241155;271102;339550;375065;408562;506767;538621;594314;685460		562;563;564;565;566		96;325;521;621;672
Ld1S_040797400.1	Ld1S_040797400.1	Ld1S_040797400.1	>Ld1S_040797400.1 gene:Ld1S_040797400	hypothetical protein	1	7.9591	73	73	0	9.4774	FC<2	0.0313737	0.833766	FC<2	0.762863	0.0067515	FC<2	0.428096	0.00291789	FC<2	0.415767	0.0133658	FC<2	0.447141	0.00364698	ama>pro	1.1342	0.000166365	FC<2	-0.0459524	0.811481	2	2	2	1	2	2	1	2	1	2	2	1	1	1	2	2	1	2	2	2	2	1	1	1	2	2	1	2	1	2	2	1	1	1	2	2	1	2	2	2	2	1	1	1	2	2	1	2	1	2	2	1	1	1	2	2	1	2	2	2	2	1	1	30.1	30.1	30.1	12.3	30.1	30.1	12.3	30.1	12.3	30.1	30.1	12.3	12.3	12.3	30.1	30.1	12.3	30.1	30.1	30.1	30.1	12.3	12.3	By MS/MS	By MS/MS	By MS/MS	By MS/MS	By MS/MS	By MS/MS	By MS/MS	By MS/MS	By MS/MS	By MS/MS	By MS/MS	By MS/MS	By MS/MS	By MS/MS	By MS/MS	By MS/MS	By MS/MS	By MS/MS	By MS/MS	By MS/MS	979750000	30235000	74567000	80683000	27679000	42329000	37804000	94768000	96933000	28372000	12338000	43775000	61370000	97867000	17628000	29050000	48852000	57787000	77580000	8932300	11202000	244940000	7558800	18642000	20171000	6919800	10582000	9450900	23692000	24233000	7093000	3084500	10944000	15342000	24467000	4407000	7262600	12213000	14447000	19395000	2233100	2800400	54905000	51904000	66896000	41001000	39571000	60904000	63119000	80488000	41811000	0	60613000	48478000	77024000	23256000	0	41795000	48895000	64688000	0	0	2	2	2	2	1	1	2	1	0	0	1	2	1	0	0	1	1	1	1	0	21				254	16638;54721	True;True	16643;54762	219282;219283;219284;219285;219286;219287;219288;219289;219290;219291;219292;219293;219294;219295;219296;219297;219298;219299;219300;219301;219302;219303;219304;219305;219306;219307;219308;219309;219310;219311;219312;219313;219314;219315;219316;219317;732300;732301;732302;732303;732304;732305;732306;732307;732308;732309;732310	173176;173177;173178;173179;173180;173181;173182;173183;173184;173185;173186;173187;173188;173189;173190;173191;173192;173193;173194;173195;173196;173197;173198;173199;173200;173201;173202;173203;173204;173205;579549;579550;579551;579552;579553;579554;579555	173191;579549
Ld1S_040797600.1	Ld1S_040797600.1	Ld1S_040797600.1	>Ld1S_040797600.1 gene:Ld1S_040797600	hypothetical protein, conserved	1	17.85	167	167	0	3.6554																						3	3	3	1	1	2	0	0	0	0	0	0	1	2	2	1	0	0	2	2	1	0	0	1	1	2	0	0	0	0	0	0	1	2	2	1	0	0	2	2	1	0	0	1	1	2	0	0	0	0	0	0	1	2	2	1	0	0	2	2	1	0	0	16.8	16.8	16.8	7.2	7.2	12	0	0	0	0	0	0	7.2	12	12	4.8	0	0	12	12	4.8	0	0	By MS/MS	By MS/MS	By MS/MS	By matching	By matching	By matching	By matching	By matching	By matching	By MS/MS	By MS/MS	By MS/MS	By MS/MS	By matching	By matching	By matching	By MS/MS	By MS/MS	By matching	By matching	153710000	10875000	0	0	0	0	0	0	0	0	0	16571000	30929000	24795000	0	0	26993000	24584000	18962000	0	0	15371000	1087500	0	0	0	0	0	0	0	0	0	1657100	3092900	2479500	0	0	2699300	2458400	1896200	0	0	0	0	0	0	0	0	0	0	0	0	0	0	0	0	0	0	24890000	0	0	0	1	1	2	0	0	0	0	0	0	1	2	1	0	0	0	0	0	1	0	0	9				255	1998;22450;64342	True;True;True	1995;22456;64385	25493;25494;25495;25496;25497;25498;25499;25500;297400;861752;861753;861754;861755;861756;861757	20161;20162;20163;20164;20165;20166;235227;682412;682413;682414;682415	20161;235227;682412		567		113
Ld1S_040797700.1	Ld1S_040797700.1	Ld1S_040797700.1	>Ld1S_040797700.1 gene:Ld1S_040797700	hypothetical protein, conserved	1	58.937	529	529	0	323.31	FC<2	0.0916176	0.523368	FC<2	0.808245	1.96368e-05	FC<2	0.72353	0.000592131	FC<2	-0.100723	0.392748	FC<2	-0.00910566	0.946772	FC<2	0.707521	2.92587e-05	FC<2	0.00690321	0.950689	31	31	30	27	22	23	24	20	28	25	19	23	22	28	27	20	22	21	25	25	23	23	22	27	22	23	24	20	28	25	19	23	22	28	27	20	22	21	25	25	23	23	22	26	22	23	24	20	27	25	19	23	22	27	27	20	22	21	24	25	23	23	22	55	55	53.7	50.9	37.8	40.8	46.7	44	52.4	46.3	34.6	44.6	46.3	52.4	49.9	36.7	43.9	44	49.7	46.1	40.8	46.7	45.4	By MS/MS	By MS/MS	By MS/MS	By MS/MS	By MS/MS	By MS/MS	By MS/MS	By MS/MS	By MS/MS	By MS/MS	By MS/MS	By MS/MS	By MS/MS	By MS/MS	By MS/MS	By MS/MS	By MS/MS	By MS/MS	By MS/MS	By MS/MS	109290000000	5005800000	4845100000	6981200000	4398400000	3650400000	7312700000	7325800000	4825900000	4885900000	4141000000	8980000000	6526100000	5983700000	3459800000	3151900000	7114900000	6826400000	6038300000	3888300000	3944400000	3642900000	166860000	161500000	232710000	146610000	121680000	243760000	244190000	160860000	162860000	138030000	299330000	217540000	199460000	115330000	105060000	237160000	227550000	201280000	129610000	131480000	5353300000	4629600000	5973000000	3422700000	3363200000	6050800000	5757800000	5236200000	3887100000	4178300000	7053000000	6647400000	6351500000	3459800000	3072900000	6880100000	6880700000	5984600000	3631900000	3798100000	23	27	29	23	23	32	31	21	28	27	34	30	24	27	26	32	34	26	27	30	554				256	459;2435;2683;5521;5522;12779;14691;18469;21003;23924;24200;24201;26874;27934;27935;28814;33232;33391;36389;37940;40613;42009;42274;42439;42897;43412;43610;43669;51409;56344;60492	True;True;True;True;True;True;True;True;True;True;True;True;True;True;True;True;True;True;True;True;True;True;True;True;True;True;True;True;True;True;True	458;2433;2681;5521;5522;12782;14695;18475;21007;23930;24206;24207;26880;27942;27943;28822;33243;33403;36406;37959;40638;42033;42298;42463;42922;43437;43635;43694;51448;56386;60535	5683;5684;5685;5686;5687;5688;5689;5690;5691;5692;5693;5694;5695;5696;5697;5698;5699;5700;5701;5702;5703;5704;5705;5706;5707;5708;5709;5710;5711;5712;5713;5714;5715;5716;5717;5718;31562;31563;31564;31565;31566;31567;31568;31569;31570;31571;31572;31573;31574;31575;31576;31577;31578;31579;31580;31581;31582;31583;31584;31585;31586;31587;31588;31589;31590;31591;31592;31593;31594;31595;31596;31597;34553;34554;34555;34556;34557;34558;34559;34560;34561;34562;34563;34564;34565;34566;34567;34568;34569;34570;34571;34572;34573;34574;34575;34576;34577;34578;34579;34580;34581;34582;34583;34584;34585;34586;34587;34588;34589;34590;34591;72888;72889;72890;72891;72892;72893;72894;72895;72896;72897;72898;72899;72900;72901;72902;72903;72904;72905;72906;72907;72908;72909;72910;72911;72912;72913;72914;72915;72916;72917;72918;72919;72920;72921;72922;72923;72924;72925;72926;72927;72928;72929;72930;72931;72932;72933;72934;72935;72936;72937;72938;72939;72940;72941;72942;72943;72944;72945;72946;72947;72948;72949;167003;167004;167005;167006;167007;167008;167009;167010;167011;167012;167013;167014;167015;167016;167017;167018;167019;167020;167021;167022;167023;167024;167025;167026;167027;167028;167029;167030;167031;167032;167033;167034;167035;167036;167037;167038;167039;167040;167041;167042;192383;192384;192385;192386;192387;192388;192389;192390;192391;192392;192393;192394;192395;192396;192397;192398;192399;192400;192401;192402;192403;192404;192405;192406;192407;192408;192409;192410;192411;192412;192413;192414;192415;192416;192417;192418;192419;192420;192421;192422;244914;244915;244916;244917;244918;244919;244920;244921;244922;244923;244924;244925;244926;244927;244928;244929;244930;244931;244932;244933;279193;279194;279195;279196;279197;279198;279199;279200;279201;279202;279203;279204;279205;279206;279207;279208;279209;279210;279211;279212;279213;279214;279215;279216;279217;279218;279219;279220;317903;321632;321633;321634;321635;321636;321637;321638;321639;321640;321641;321642;321643;321644;321645;321646;321647;321648;321649;321650;321651;321652;321653;321654;321655;321656;321657;321658;321659;321660;321661;321662;321663;321664;321665;360328;360329;360330;360331;360332;360333;375895;375896;375897;375898;375899;375900;375901;375902;375903;375904;375905;375906;375907;375908;375909;375910;375911;375912;375913;375914;375915;375916;375917;375918;375919;375920;375921;375922;375923;375924;375925;375926;375927;375928;375929;375930;375931;375932;375933;375934;375935;375936;375937;375938;375939;375940;375941;390192;390193;390194;390195;390196;390197;451457;451458;451459;451460;451461;451462;451463;451464;451465;451466;451467;451468;451469;451470;451471;451472;451473;451474;451475;453594;453595;453596;453597;492935;492936;492937;492938;492939;492940;492941;492942;492943;492944;492945;492946;492947;492948;492949;492950;492951;492952;492953;492954;492955;492956;492957;492958;492959;512733;512734;512735;512736;512737;512738;512739;512740;512741;512742;512743;512744;512745;512746;512747;512748;512749;512750;512751;512752;512753;548736;548737;548738;569075;569076;569077;569078;569079;569080;569081;569082;569083;569084;569085;569086;569087;569088;569089;569090;569091;569092;569093;572075;572076;572077;572078;572079;572080;572081;572082;572083;572084;572085;572086;572087;572088;572089;572090;572091;572092;572093;572094;572095;572096;572097;572098;572099;572100;572101;572102;572103;572104;572105;572106;572107;572108;572109;572110;572111;572112;572113;572114;572115;572116;572117;572118;572119;572120;572121;572122;572123;572124;572125;572126;572127;572128;572129;572130;572131;572132;572133;572134;572135;572136;572137;572138;573841;573842;573843;573844;573845;573846;573847;573848;573849;573850;573851;573852;573853;573854;573855;573856;573857;573858;573859;573860;579103;579104;579105;579106;579107;579108;579109;579110;579111;579112;579113;579114;579115;579116;579117;579118;579119;579120;579121;579122;579123;579124;579125;579126;579127;579128;585689;585690;585691;585692;585693;585694;585695;585696;585697;585698;585699;585700;585701;585702;587945;587946;587947;587948;587949;587950;587951;587952;587953;587954;588813;588814;588815;588816;588817;588818;588819;588820;588821;588822;588823;588824;588825;588826;588827;687712;687713;687714;687715;687716;687717;687718;687719;687720;687721;687722;687723;687724;687725;687726;753003;753004;753005;753006;753007;753008;753009;753010;753011;753012;753013;753014;753015;753016;753017;753018;811053;811054;811055;811056;811057;811058;811059;811060;811061;811062;811063;811064;811065;811066;811067;811068;811069;811070;811071;811072	4506;4507;4508;4509;4510;4511;4512;4513;4514;4515;4516;4517;4518;4519;4520;4521;4522;4523;4524;4525;4526;4527;4528;4529;4530;4531;4532;4533;4534;4535;4536;4537;4538;25070;25071;25072;25073;25074;25075;25076;25077;25078;25079;25080;25081;25082;25083;25084;25085;25086;25087;25088;25089;25090;25091;25092;25093;25094;25095;25096;25097;25098;25099;27407;27408;27409;27410;27411;27412;27413;27414;27415;27416;27417;27418;27419;27420;27421;27422;27423;27424;27425;27426;27427;27428;27429;27430;27431;27432;27433;27434;27435;27436;57865;57866;57867;57868;57869;57870;57871;57872;57873;57874;57875;57876;57877;57878;57879;57880;57881;57882;57883;57884;57885;57886;57887;57888;57889;57890;57891;57892;57893;57894;57895;57896;57897;57898;57899;57900;57901;57902;57903;57904;57905;57906;57907;57908;57909;57910;57911;57912;57913;57914;57915;57916;57917;57918;57919;57920;57921;57922;57923;57924;57925;57926;132091;132092;132093;132094;132095;132096;132097;132098;132099;132100;132101;132102;132103;132104;132105;132106;132107;132108;132109;132110;132111;132112;132113;132114;132115;132116;132117;132118;132119;132120;132121;132122;132123;132124;132125;151936;151937;151938;151939;151940;151941;151942;151943;151944;151945;151946;151947;151948;151949;151950;151951;151952;151953;151954;151955;151956;151957;151958;151959;151960;151961;151962;151963;151964;151965;151966;151967;151968;151969;151970;151971;151972;151973;151974;151975;151976;151977;151978;151979;151980;194107;194108;194109;194110;194111;194112;194113;194114;194115;194116;194117;194118;194119;194120;194121;194122;194123;194124;194125;194126;194127;194128;194129;194130;194131;194132;194133;194134;194135;194136;221100;221101;221102;221103;221104;221105;221106;221107;221108;221109;221110;221111;221112;221113;221114;221115;221116;221117;221118;221119;221120;221121;221122;221123;221124;221125;221126;251912;254952;254953;254954;254955;254956;254957;254958;254959;254960;254961;254962;254963;254964;254965;254966;254967;254968;254969;254970;254971;254972;254973;254974;254975;254976;254977;254978;254979;254980;254981;254982;254983;254984;254985;254986;286523;286524;286525;286526;286527;286528;299542;299543;299544;299545;299546;299547;299548;299549;299550;299551;299552;299553;299554;299555;299556;299557;299558;299559;299560;299561;299562;299563;299564;299565;299566;299567;299568;299569;299570;299571;299572;299573;299574;299575;299576;299577;299578;299579;299580;299581;310998;310999;311000;311001;358674;358675;358676;358677;358678;358679;358680;358681;358682;358683;358684;358685;358686;358687;358688;358689;358690;358691;358692;358693;360410;390989;390990;390991;390992;390993;390994;390995;390996;390997;390998;390999;406062;406063;406064;406065;406066;406067;406068;406069;406070;406071;406072;406073;406074;406075;406076;406077;406078;406079;406080;406081;406082;435766;452675;452676;452677;452678;452679;452680;452681;452682;452683;452684;452685;452686;452687;452688;452689;452690;452691;455106;455107;455108;455109;455110;455111;455112;455113;455114;455115;455116;455117;455118;455119;455120;455121;455122;455123;455124;455125;455126;455127;455128;455129;455130;455131;455132;455133;455134;455135;455136;455137;455138;455139;455140;455141;455142;455143;455144;455145;455146;455147;455148;455149;455150;455151;455152;455153;455154;455155;455156;455157;455158;455159;455160;455161;455162;455163;455164;455165;455166;455167;455168;455169;455170;455171;456369;456370;456371;456372;456373;456374;456375;456376;456377;456378;456379;456380;456381;456382;456383;456384;456385;456386;456387;456388;460293;460294;460295;460296;460297;460298;460299;460300;460301;460302;460303;460304;460305;460306;465498;465499;465500;465501;465502;465503;465504;465505;465506;465507;465508;467276;467277;467278;467279;467280;467281;467961;467962;467963;467964;467965;467966;467967;467968;544253;544254;544255;544256;544257;544258;544259;544260;544261;544262;544263;595974;595975;595976;595977;595978;595979;595980;595981;595982;595983;595984;642433;642434;642435;642436;642437;642438;642439;642440;642441;642442;642443;642444;642445;642446;642447;642448;642449;642450	4511;25073;27421;57871;57885;132092;151939;194128;221110;251912;254953;254966;286527;299551;299575;310998;358679;360410;390989;406062;435766;452675;455106;456371;460306;465499;467280;467965;544262;595977;642438	4;5	568;569;570;571;572;573;574	464;465	20;237;295;353;390;418;499
Ld1S_040797800.1	Ld1S_040797800.1	Ld1S_040797800.1	>Ld1S_040797800.1 gene:Ld1S_040797800	DNA topoisomerase type IB small subunit	1	28.1	262	262	0	33.515	FC<2	0.13135	0.444867	FC<2	0.25644	0.109564	FC<2	0.215299	0.140464	FC<2	0.0712988	0.639969	FC<2	0.202649	0.181812	FC<2	0.327739	0.0202272	FC<2	0.0902093	0.424127	8	8	8	4	5	2	6	6	6	5	3	6	6	6	5	2	6	6	6	6	2	5	6	4	5	2	6	6	6	5	3	6	6	6	5	2	6	6	6	6	2	5	6	4	5	2	6	6	6	5	3	6	6	6	5	2	6	6	6	6	2	5	6	29	29	29	12.6	17.2	6.1	17.6	17.9	20.2	17.2	14.5	17.6	17.9	17.6	17.2	6.1	17.6	17.9	17.6	17.6	6.1	14.9	17.9	By MS/MS	By MS/MS	By MS/MS	By MS/MS	By MS/MS	By MS/MS	By MS/MS	By MS/MS	By MS/MS	By MS/MS	By MS/MS	By MS/MS	By MS/MS	By MS/MS	By MS/MS	By MS/MS	By MS/MS	By MS/MS	By MS/MS	By MS/MS	4561400000	181470000	223360000	157370000	275890000	262090000	318230000	260620000	217070000	237970000	254720000	287690000	236750000	153610000	247220000	238790000	162410000	228200000	121800000	185820000	310340000	304090000	12098000	14891000	10491000	18393000	17472000	21216000	17375000	14471000	15864000	16982000	19179000	15783000	10241000	16481000	15920000	10827000	15214000	8120200	12388000	20689000	173170000	163100000	259590000	221130000	166490000	224360000	212460000	242840000	170710000	170920000	249600000	254160000	259150000	180920000	171010000	275450000	210720000	199250000	192100000	209940000	2	1	2	2	3	4	3	2	3	4	4	3	2	5	5	3	5	2	3	2	60				257	5568;7641;15295;25526;26655;29872;34563;62181	True;True;True;True;True;True;True;True	5568;7641;15300;25532;26661;29881;34576;62225	73557;73558;73559;73560;73561;73562;73563;73564;100471;100472;100473;100474;100475;100476;100477;100478;100479;100480;100481;100482;100483;100484;100485;100486;200419;339993;339994;339995;339996;339997;339998;339999;340000;340001;340002;340003;340004;340005;340006;357067;357068;357069;357070;357071;357072;357073;357074;357075;357076;357077;357078;357079;357080;406109;406110;406111;406112;406113;406114;406115;406116;406117;406118;406119;406120;406121;406122;406123;469443;469444;469445;469446;469447;469448;469449;469450;469451;469452;469453;469454;469455;469456;469457;469458;469459;469460;469461;469462;469463;469464;469465;469466;469467;469468;469469;469470;469471;469472;469473;469474;469475;469476;469477;469478;469479;469480;469481;833581;833582;833583;833584;833585;833586;833587;833588;833589;833590;833591;833592;833593;833594;833595	58401;58402;79565;79566;79567;79568;79569;79570;79571;79572;79573;79574;79575;158414;269837;269838;269839;269840;269841;269842;283840;283841;283842;283843;283844;283845;283846;283847;283848;283849;283850;323256;323257;323258;323259;323260;323261;323262;323263;372940;372941;372942;372943;372944;372945;372946;372947;372948;372949;372950;372951;372952;372953;372954;372955;372956;372957;372958;372959;372960;372961;372962;372963;372964;372965;372966;372967;372968;660137;660138;660139;660140;660141;660142;660143;660144;660145;660146	58401;79566;158414;269841;283841;323263;372942;660139
Ld1S_040797900.1	Ld1S_040797900.1	Ld1S_040797900.1	>Ld1S_040797900.1 gene:Ld1S_040797900	hypothetical protein, conserved	1	28.381	245	245	0.0001769	3.2937																						2	2	2	0	0	0	1	0	0	0	0	1	1	0	0	0	1	2	0	0	0	0	2	0	0	0	1	0	0	0	0	1	1	0	0	0	1	2	0	0	0	0	2	0	0	0	1	0	0	0	0	1	1	0	0	0	1	2	0	0	0	0	2	11.4	11.4	11.4	0	0	0	4.1	0	0	0	0	4.1	4.1	0	0	0	4.1	11.4	0	0	0	0	11.4	By matching	By matching	By matching	By MS/MS	By matching	By matching	By matching	By matching	By matching	By matching	By matching	By matching	By matching	By matching	By MS/MS	By matching	By matching	By matching	By matching	By MS/MS	109350000	0	0	0	15484000	0	0	0	0	7542900	8956400	0	0	0	9486200	28056000	0	0	0	0	39826000	7290100	0	0	0	1032200	0	0	0	0	502860	597090	0	0	0	632420	1870400	0	0	0	0	2655100	0	0	0	0	0	0	0	0	0	0	0	0	0	0	0	0	0	0	0	33336000	0	0	0	0	0	0	0	0	0	0	0	0	0	0	0	0	0	0	0	1	1				258	64453;65332	True;True	64495;65376	863280;863281;876305;876306;876307;876308;876309;876310	683641;694356;694357	683641;694357
Ld1S_040798100.1;REV__Ld1S_350714400.1	Ld1S_040798100.1	Ld1S_040798100.1	>Ld1S_040798100.1 gene:Ld1S_040798100	hypothetical protein, conserved	2	202.49	1872	1872;908	0.00034704	2.7092																						4	4	4	1	1	1	0	0	1	4	1	0	1	1	1	1	0	1	1	2	0	0	1	1	1	1	0	0	1	4	1	0	1	1	1	1	0	1	1	2	0	0	1	1	1	1	0	0	1	4	1	0	1	1	1	1	0	1	1	2	0	0	1	2.5	2.5	2.5	0.4	0.5	0.4	0	0	0.4	2.5	0.4	0	0.9	0.4	0.9	0.4	0	0.9	0.4	1.4	0	0	0.9	By MS/MS	By MS/MS	By MS/MS	By matching	By matching	By matching	By MS/MS	By MS/MS	By matching	By matching	By MS/MS	By matching	By matching	By matching	By matching	By MS/MS	By matching	By matching	By matching	By MS/MS	239170000	18481000	3197100	50164000	0	0	24046000	34289000	19941000	0	4636300	0	3966400	40158000	0	4222400	17399000	13956000	0	0	4711100	2813700	217430	37613	590160	0	0	282900	403400	234600	0	54544	0	46664	472440	0	49675	204700	164180	0	0	55424	0	0	0	0	0	0	27376000	0	0	0	0	0	0	0	0	0	0	0	0	0	1	1	0	0	0	0	2	1	0	0	1	0	0	0	0	1	0	0	0	0	7				259	37122;49594;51432;57634	True;True;True;True	37139;49627;51471;57676	502398;502399;502400;502401;502402;502403;664347;664348;664349;664350;664351;664352;664353;664354;664355;664356;687979;770344;770345;770346	398109;398110;525507;525508;525509;525510;525511;525512;544479;609382	398109;525512;544479;609382
Ld1S_040798300.1	Ld1S_040798300.1	Ld1S_040798300.1	>Ld1S_040798300.1 gene:Ld1S_040798300	hypothetical protein, conserved	1	37.537	347	347	0	7.3633	Ama Lacta_Exclusive	0	0				FC<2	-0.323601	0.0652251				Ama Lacta_Exclusive	0	0				pro Lacta_Exclusive	0	0	2	2	2	0	0	0	1	1	1	0	0	1	2	1	2	0	1	2	1	2	0	1	1	0	0	0	1	1	1	0	0	1	2	1	2	0	1	2	1	2	0	1	1	0	0	0	1	1	1	0	0	1	2	1	2	0	1	2	1	2	0	1	1	9.5	9.5	9.5	0	0	0	5.2	5.2	5.2	0	0	5.2	9.5	5.2	9.5	0	5.2	9.5	5.2	9.5	0	5.2	5.2	By matching	By matching	By matching	By MS/MS	By MS/MS	By MS/MS	By matching	By matching	By matching	By MS/MS	By MS/MS	By MS/MS	By matching	By MS/MS	By matching	By MS/MS	By MS/MS	By matching	By matching	By MS/MS	154960000	0	0	0	7303100	8392100	5415000	0	0	7615200	21132000	11569000	18529000	0	6728400	22533000	6267100	20177000	0	8372600	10931000	7379200	0	0	0	347770	399620	257860	0	0	362630	1006300	550910	882320	0	320400	1073000	298430	960810	0	398690	520520	0	0	0	0	0	0	0	0	0	19438000	0	18243000	0	0	21195000	0	20234000	0	0	0	0	0	0	0	1	0	0	0	0	1	1	2	0	1	0	1	1	0	0	1	9				260	1243;24084	True;True	1241;24090	15752;15753;15754;15755;15756;15757;15758;15759;15760;15761;15762;15763;15764;320091;320092;320093;320094	12376;12377;12378;12379;12380;12381;12382;12383;12384;253761;253762	12378;253761
Ld1S_040798400.1	Ld1S_040798400.1	Ld1S_040798400.1	>Ld1S_040798400.1 gene:Ld1S_040798400	exosome complex exonuclease RRP40, putative	1	31.944	300	300	0	25.787	FC<2	-0.034545	0.829772	FC<2	0.459122	0.0144958	FC<2	0.492523	0.0011415	FC<2	-0.262392	0.160131	FC<2	-0.296937	0.0486399	FC<2	0.196729	0.157424	FC<2	-0.00114395	0.991265	6	6	6	5	5	3	5	5	5	4	4	5	5	4	5	4	5	5	4	5	4	5	6	5	5	3	5	5	5	4	4	5	5	4	5	4	5	5	4	5	4	5	6	5	5	3	5	5	5	4	4	5	5	4	5	4	5	5	4	5	4	5	6	18.3	18.3	18.3	15.3	18.3	11.3	18.3	18.3	15.3	14	14.3	18.3	18.3	15.3	18.3	14.3	18.3	18.3	15.3	18.3	14.3	18.3	18.3	By MS/MS	By MS/MS	By MS/MS	By MS/MS	By MS/MS	By MS/MS	By MS/MS	By MS/MS	By MS/MS	By MS/MS	By MS/MS	By MS/MS	By MS/MS	By MS/MS	By MS/MS	By MS/MS	By MS/MS	By MS/MS	By MS/MS	By MS/MS	1877600000	104420000	125870000	72854000	64145000	65556000	139230000	110400000	103680000	95995000	97305000	89262000	119090000	71199000	104490000	83407000	67368000	100440000	84201000	76346000	102310000	117350000	6526000	7866800	4553400	4009000	4097200	8702200	6900200	6479900	5999700	6081600	5578800	7443400	4449900	6530900	5212900	4210500	6277700	5262600	4771600	6394100	103130000	109770000	92404000	66802000	73739000	133920000	108500000	96472000	74991000	83126000	88796000	102910000	66224000	82775000	66877000	83682000	92147000	83984000	69298000	70321000	4	2	3	4	4	4	3	4	3	4	4	3	2	4	3	3	4	4	4	5	71				261	2551;20517;32884;45526;59753;65800	True;True;True;True;True;True	2549;20522;32896;45552;59796;65844	32999;33000;33001;33002;33003;33004;33005;33006;33007;33008;33009;33010;33011;33012;33013;33014;33015;33016;33017;33018;272869;272870;272871;272872;272873;272874;272875;272876;272877;272878;272879;272880;272881;272882;272883;272884;272885;272886;272887;446573;446574;446575;611598;611599;611600;611601;611602;611603;611604;611605;611606;611607;611608;611609;611610;611611;611612;611613;800559;800560;800561;800562;800563;800564;800565;800566;800567;800568;800569;800570;800571;800572;800573;800574;800575;800576;800577;800578;883153;883154;883155;883156;883157;883158;883159;883160;883161;883162;883163;883164;883165;883166;883167	26179;26180;26181;26182;26183;26184;26185;26186;26187;26188;26189;26190;26191;26192;26193;26194;26195;215999;216000;216001;216002;216003;216004;216005;216006;216007;216008;216009;216010;216011;216012;216013;216014;216015;216016;354940;354941;485012;485013;485014;485015;485016;485017;485018;485019;634069;634070;634071;634072;634073;634074;634075;634076;634077;634078;634079;634080;634081;634082;634083;634084;634085;634086;634087;699720;699721;699722;699723;699724;699725;699726;699727;699728	26182;216000;354940;485018;634079;699721
Ld1S_040798500.1	Ld1S_040798500.1	Ld1S_040798500.1	>Ld1S_040798500.1 gene:Ld1S_040798500	hypothetical protein, conserved	1	16.527	158	158	0	175.89	FC<2	-0.0438609	0.749279	FC<2	-0.142099	0.187725	FC<2	-0.0582167	0.666883	FC<2	-0.51953	0.00757092	FC<2	-0.563391	0.00631862	FC<2	-0.661629	0.000818737	FC<2	0.0400214	0.682334	7	7	7	5	5	5	7	7	5	5	5	7	6	5	5	4	7	7	5	5	4	7	7	5	5	5	7	7	5	5	5	7	6	5	5	4	7	7	5	5	4	7	7	5	5	5	7	7	5	5	5	7	6	5	5	4	7	7	5	5	4	7	7	62.7	62.7	62.7	57.6	57.6	57.6	62.7	62.7	57.6	57.6	57.6	62.7	61.4	57.6	57.6	51.3	62.7	62.7	57.6	57.6	51.3	62.7	62.7	By MS/MS	By MS/MS	By MS/MS	By MS/MS	By MS/MS	By MS/MS	By MS/MS	By MS/MS	By MS/MS	By MS/MS	By MS/MS	By MS/MS	By MS/MS	By MS/MS	By MS/MS	By MS/MS	By MS/MS	By MS/MS	By MS/MS	By MS/MS	13244000000	489470000	528750000	495440000	896240000	786420000	627850000	941340000	275300000	877140000	840830000	656900000	572030000	388760000	904600000	653030000	595640000	637100000	385580000	748960000	942400000	1655500000	61184000	66093000	61930000	112030000	98303000	78481000	117670000	34412000	109640000	105100000	82113000	71503000	48595000	113070000	81629000	74455000	79637000	48197000	93621000	117800000	506490000	543950000	512280000	682080000	654930000	663470000	787800000	325330000	690230000	707290000	664550000	583730000	462110000	672000000	558690000	634150000	639350000	435470000	663770000	726210000	4	6	5	10	6	6	7	5	9	10	7	6	5	9	8	5	7	8	7	8	138				262	21433;38969;38970;42106;50987;59861;64940	True;True;True;True;True;True;True	21437;38990;38991;42130;51024;59904;64983	284822;284823;284824;284825;284826;284827;284828;284829;284830;284831;284832;284833;284834;284835;284836;284837;284838;284839;284840;284841;284842;284843;284844;284845;284846;284847;284848;284849;284850;284851;284852;284853;284854;284855;284856;284857;284858;284859;284860;284861;526829;526830;526831;526832;526833;526834;526835;526836;526837;526838;526839;526840;526841;526842;526843;526844;526845;526846;526847;526848;526849;526850;526851;526852;526853;526854;526855;526856;526857;570117;570118;570119;570120;570121;570122;570123;570124;682914;682915;682916;682917;682918;682919;682920;682921;682922;682923;682924;682925;682926;682927;682928;682929;682930;682931;682932;682933;682934;682935;682936;682937;682938;682939;682940;682941;682942;682943;682944;682945;682946;682947;682948;682949;682950;682951;682952;682953;682954;802195;802196;802197;802198;802199;802200;802201;802202;802203;802204;802205;802206;802207;802208;802209;802210;802211;802212;802213;870607;870608;870609;870610;870611;870612;870613;870614;870615;870616;870617;870618;870619;870620;870621;870622;870623;870624;870625;870626;870627;870628;870629;870630;870631;870632;870633;870634;870635;870636;870637;870638;870639	225561;225562;225563;225564;225565;225566;225567;225568;225569;225570;225571;225572;225573;225574;225575;225576;225577;225578;225579;225580;225581;225582;225583;225584;225585;225586;225587;225588;225589;225590;225591;225592;225593;225594;225595;225596;225597;417964;417965;417966;417967;417968;417969;417970;417971;417972;417973;417974;417975;417976;417977;417978;417979;417980;417981;417982;417983;417984;417985;417986;417987;453489;453490;453491;453492;540461;540462;540463;540464;540465;540466;540467;540468;540469;540470;540471;540472;540473;540474;540475;540476;540477;540478;540479;540480;540481;540482;540483;540484;540485;540486;540487;540488;540489;540490;540491;540492;540493;540494;540495;540496;540497;540498;540499;635351;635352;635353;635354;635355;635356;635357;635358;635359;635360;635361;635362;635363;635364;635365;635366;635367;635368;635369;689667;689668;689669;689670;689671;689672;689673;689674;689675;689676;689677;689678;689679;689680;689681;689682;689683;689684;689685;689686;689687;689688;689689;689690;689691;689692;689693;689694;689695	225592;417964;417983;453490;540488;635355;689695		575;576		103;104
Ld1S_040798600.1	Ld1S_040798600.1	Ld1S_040798600.1	>Ld1S_040798600.1 gene:Ld1S_040798600	hypothetical protein, conserved	1	47.385	434	434	0	10.469	FC<2	-0.0278233	0.918302	FC<2	-0.150646	0.352117	FC<2	-0.240099	0.36067	FC<2	-0.179497	0.275813	FC<2	-0.424491	0.125092	FC<2	-0.382862	0.00738923	FC<2	-0.117276	0.394062	7	7	7	3	2	3	3	3	4	3	1	2	4	2	3	1	2	2	3	3	3	3	3	3	2	3	3	3	4	3	1	2	4	2	3	1	2	2	3	3	3	3	3	3	2	3	3	3	4	3	1	2	4	2	3	1	2	2	3	3	3	3	3	16.6	16.6	16.6	7.8	5.5	8.5	7.6	7.6	9.7	8.5	3	5.5	10.6	5.5	8.5	3	4.4	5.3	7.4	7.4	7.4	7.6	7.4	By MS/MS	By matching	By MS/MS	By MS/MS	By MS/MS	By MS/MS	By MS/MS	By matching	By MS/MS	By MS/MS	By MS/MS	By MS/MS	By MS/MS	By MS/MS	By MS/MS	By MS/MS	By MS/MS	By MS/MS	By matching	By MS/MS	651620000	22418000	13342000	25712000	44130000	49341000	72065000	34702000	14844000	28459000	50789000	29852000	36783000	15607000	30812000	18489000	24986000	28785000	16274000	49380000	44853000	28331000	974680	580100	1117900	1918700	2145300	3133300	1508800	645380	1237400	2208200	1297900	1599200	678560	1339700	803890	1086400	1251500	707570	2147000	1950100	21881000	17786000	25791000	30897000	41481000	28828000	28219000	0	35390000	37560000	35538000	40157000	0	29654000	28473000	34847000	41866000	23126000	36581000	37012000	3	0	1	2	2	2	1	0	2	3	2	3	1	1	1	2	3	0	0	1	30				263	9271;19480;30821;34108;35106;47249;50114	True;True;True;True;True;True;True	9271;19486;30832;34120;35121;47277;50149	121403;121404;257743;257744;257745;257746;257747;257748;257749;257750;257751;418984;418985;418986;418987;418988;418989;418990;418991;418992;418993;418994;418995;418996;418997;418998;418999;419000;419001;463270;463271;476277;476278;476279;476280;476281;476282;476283;633152;671200;671201;671202;671203;671204;671205;671206;671207;671208;671209;671210;671211;671212;671213	95909;95910;204075;204076;204077;332955;332956;332957;332958;332959;332960;332961;332962;332963;332964;332965;332966;332967;332968;367829;378379;378380;378381;501044;531112;531113;531114;531115;531116;531117;531118;531119;531120;531121;531122;531123	95909;204076;332968;367829;378381;501044;531121
Ld1S_040798800.1;Ld1S_040798700.1	Ld1S_040798800.1;Ld1S_040798700.1	Ld1S_040798800.1	>Ld1S_040798800.1 gene:Ld1S_040798800;>Ld1S_040798700.1 gene:Ld1S_040798700	hypothetical protein, conserved in leishmania	2	53.46	525	525;528	0	30.525																						3	3	3	0	0	0	3	2	0	0	0	3	2	0	0	0	3	3	0	0	0	3	2	0	0	0	3	2	0	0	0	3	2	0	0	0	3	3	0	0	0	3	2	0	0	0	3	2	0	0	0	3	2	0	0	0	3	3	0	0	0	3	2	9.7	9.7	9.7	0	0	0	9.7	5.9	0	0	0	9.7	5.9	0	0	0	9.7	9.7	0	0	0	9.7	5.9	By matching	By matching	By matching	By MS/MS	By matching	By matching	By matching	By matching	By MS/MS	By MS/MS	By matching	By matching	By matching	By MS/MS	By MS/MS	By matching	By matching	By matching	By MS/MS	By MS/MS	670450000	0	0	0	119150000	64287000	0	0	0	118590000	61558000	0	0	0	112510000	61906000	0	0	0	79896000	52546000	44696000	0	0	0	7943500	4285800	0	0	0	7906200	4103900	0	0	0	7500500	4127100	0	0	0	5326400	3503100	0	0	0	100760000	63228000	0	0	0	108700000	52106000	0	0	0	96811000	50721000	0	0	0	74257000	43799000	0	0	0	2	0	0	0	0	1	1	0	0	0	2	2	0	0	0	1	1	10				264	10556;18304;62320	True;True;True	10558;18310;62364	138183;138184;138185;138186;138187;138188;138189;138190;243069;243070;243071;243072;243073;243074;243075;243076;835743;835744;835745;835746;835747	109111;109112;109113;109114;192681;192682;192683;192684;192685;661838;661839;661840	109111;192681;661839
Ld1S_040799000.1	Ld1S_040799000.1	Ld1S_040799000.1	>Ld1S_040799000.1 gene:Ld1S_040799000	surface antigen-like protein (fragment)	1	73.916	709	709	0	44.734				pro_Exclusive	0	0	pro Lacta_Exclusive	0	0							pro_Exclusive	0	0	FC<2	0.597429	0.0726884	3	3	3	0	0	0	3	2	0	0	0	3	2	0	0	0	3	2	0	0	0	3	2	0	0	0	3	2	0	0	0	3	2	0	0	0	3	2	0	0	0	3	2	0	0	0	3	2	0	0	0	3	2	0	0	0	3	2	0	0	0	3	2	6.1	6.1	6.1	0	0	0	6.1	4.2	0	0	0	6.1	4.2	0	0	0	6.1	4.2	0	0	0	6.1	4.2	By matching	By matching	By matching	By MS/MS	By matching	By matching	By matching	By matching	By MS/MS	By MS/MS	By matching	By matching	By matching	By MS/MS	By MS/MS	By matching	By matching	By matching	By MS/MS	By MS/MS	699560000	0	0	0	121270000	43854000	0	0	0	166150000	81812000	0	0	0	131840000	45632000	0	0	0	58989000	50011000	31798000	0	0	0	5512500	1993400	0	0	0	7552200	3718700	0	0	0	5992700	2074200	0	0	0	2681300	2273200	0	0	0	108580000	0	0	0	0	121960000	75352000	0	0	0	110980000	52327000	0	0	0	45747000	55628000	0	0	0	1	0	0	0	0	1	1	0	0	0	2	1	0	0	0	1	1	8				265	18289;26911;61559	True;True;True	18295;26917;61603	242884;242885;242886;242887;360797;360798;360799;360800;360801;360802;360803;360804;825578;825579;825580;825581;825582;825583;825584;825585	192558;286860;286861;286862;286863;286864;653841;653842;653843	192558;286860;653842
Ld1S_040799300.1	Ld1S_040799300.1	Ld1S_040799300.1	>Ld1S_040799300.1 gene:Ld1S_040799300	hypothetical protein	1	39.607	354	354	0	3.8488																						1	1	1	0	0	0	0	0	0	0	0	1	1	0	0	0	1	0	0	0	0	0	0	0	0	0	0	0	0	0	0	1	1	0	0	0	1	0	0	0	0	0	0	0	0	0	0	0	0	0	0	1	1	0	0	0	1	0	0	0	0	0	0	4.5	4.5	4.5	0	0	0	0	0	0	0	0	4.5	4.5	0	0	0	4.5	0	0	0	0	0	0	By matching	By matching	By matching	By matching	By matching	By matching	By matching	By matching	By MS/MS	By MS/MS	By matching	By matching	By matching	By MS/MS	By matching	By matching	By matching	By matching	By matching	By matching	25317000	0	0	0	0	0	0	0	0	8316600	10644000	0	0	0	6356600	0	0	0	0	0	0	1489200	0	0	0	0	0	0	0	0	489210	626120	0	0	0	373920	0	0	0	0	0	0	0	0	0	0	0	0	0	0	0	0	0	0	0	5149400	0	0	0	0	0	0	0	0	0	0	0	0	0	0	2	1	0	0	0	1	0	0	0	0	0	0	4				266	63255	True	63298	847830;847831;847832	671622;671623;671624;671625	671622		577		143
Ld1S_040799500.1	Ld1S_040799500.1	Ld1S_040799500.1	>Ld1S_040799500.1 gene:Ld1S_040799500	GRAM domain containing protein, putative	1	31.937	290	290	0	252.53	FC<2	-0.0686922	0.574714	ama 18h>pro	1.20129	1.42531e-07	FC<2	0.875345	2.17803e-05	FC<2	0.302749	0.10666	FC<2	0.234057	0.22177	ama>pro	1.50403	4.27334e-06	FC<2	-0.394633	0.000599511	13	13	13	10	10	12	8	10	10	12	11	8	10	11	11	11	8	8	11	11	10	8	9	10	10	12	8	10	10	12	11	8	10	11	11	11	8	8	11	11	10	8	9	10	10	12	8	10	10	12	11	8	10	11	11	11	8	8	11	11	10	8	9	47.9	47.9	47.9	39.7	40.3	47.6	33.1	35.9	39.7	42.8	42.4	33.1	35.9	40	40	42.8	33.1	30	40	42.4	37.6	33.1	33.4	By MS/MS	By MS/MS	By MS/MS	By MS/MS	By MS/MS	By MS/MS	By MS/MS	By MS/MS	By MS/MS	By MS/MS	By MS/MS	By MS/MS	By MS/MS	By MS/MS	By MS/MS	By MS/MS	By MS/MS	By MS/MS	By MS/MS	By MS/MS	54537000000	2980900000	2698400000	5234200000	1212600000	1936900000	2837800000	3275400000	2996000000	1319700000	1788900000	3866800000	3340200000	3808900000	1582400000	1582300000	3153800000	3865100000	3923000000	1105900000	2027800000	3635800000	198730000	179890000	348950000	80840000	129130000	189190000	218360000	199730000	87979000	119260000	257790000	222680000	253920000	105490000	105490000	210250000	257670000	261530000	73729000	135190000	2684800000	2914900000	4594700000	1214400000	1686700000	2602900000	2554600000	2538000000	1250800000	1454800000	2902100000	3000700000	3579900000	1247800000	1615300000	3207200000	3521700000	3606900000	1227500000	1753100000	11	10	14	7	8	14	12	10	9	12	13	13	11	11	9	11	13	9	9	12	218				267	6097;10854;18274;19774;21679;23944;24594;37727;42415;43615;46091;47426;56042	True;True;True;True;True;True;True;True;True;True;True;True;True	6097;10856;18280;19779;21683;23950;24600;37745;42439;43640;46118;47454;56084	80189;80190;80191;80192;80193;80194;80195;80196;80197;80198;80199;80200;80201;80202;80203;80204;80205;80206;80207;142098;142099;142100;142101;142102;142103;142104;142105;142106;142107;142108;142109;142110;142111;142112;142113;142114;142115;142116;142117;142118;142119;142120;142121;242725;242726;242727;242728;242729;242730;242731;261629;261630;261631;261632;261633;261634;261635;261636;261637;261638;261639;261640;261641;287815;287816;287817;287818;287819;287820;287821;287822;287823;287824;287825;287826;287827;287828;287829;287830;287831;287832;287833;287834;287835;287836;287837;287838;287839;287840;287841;287842;287843;287844;287845;287846;287847;287848;287849;287850;287851;287852;287853;287854;287855;318092;318093;318094;318095;318096;318097;318098;318099;318100;318101;318102;318103;318104;318105;318106;318107;318108;318109;318110;318111;318112;318113;318114;318115;318116;318117;318118;318119;318120;318121;318122;318123;326913;326914;326915;510114;510115;510116;510117;510118;510119;510120;510121;510122;510123;510124;510125;510126;510127;510128;510129;510130;510131;510132;510133;573544;573545;573546;573547;573548;573549;573550;573551;573552;573553;573554;573555;588005;588006;588007;588008;588009;588010;588011;588012;588013;588014;588015;588016;588017;588018;588019;588020;588021;588022;588023;588024;588025;618521;618522;618523;618524;618525;618526;618527;618528;618529;618530;618531;618532;618533;635182;635183;635184;635185;635186;635187;635188;635189;635190;635191;635192;635193;635194;635195;635196;635197;635198;635199;635200;635201;635202;635203;635204;635205;635206;635207;635208;635209;635210;635211;635212;635213;635214;635215;749235;749236;749237;749238;749239;749240;749241;749242;749243;749244;749245;749246;749247;749248;749249;749250;749251;749252;749253;749254;749255;749256;749257;749258;749259;749260;749261;749262	63583;63584;63585;63586;63587;63588;63589;63590;63591;63592;63593;63594;63595;63596;63597;63598;63599;63600;63601;63602;63603;63604;112054;112055;112056;112057;112058;112059;112060;112061;112062;112063;192422;192423;192424;207230;207231;207232;207233;207234;207235;207236;207237;207238;207239;207240;227881;227882;227883;227884;227885;227886;227887;227888;227889;227890;227891;227892;227893;227894;227895;227896;227897;227898;227899;227900;227901;227902;227903;227904;227905;227906;227907;227908;227909;227910;227911;252055;252056;252057;252058;252059;252060;252061;252062;252063;252064;252065;252066;252067;252068;252069;252070;252071;252072;252073;252074;252075;252076;259045;259046;404014;404015;404016;404017;404018;404019;404020;404021;404022;404023;404024;404025;404026;404027;404028;404029;404030;404031;404032;404033;456153;456154;456155;456156;456157;456158;456159;456160;456161;456162;456163;467309;467310;467311;467312;467313;467314;467315;467316;467317;467318;467319;467320;467321;467322;467323;467324;467325;490078;490079;490080;490081;490082;502654;502655;502656;502657;502658;502659;502660;502661;502662;502663;502664;502665;502666;502667;502668;502669;502670;502671;502672;502673;502674;502675;502676;502677;502678;502679;502680;502681;502682;502683;502684;502685;502686;502687;592947;592948;592949;592950;592951;592952;592953;592954;592955;592956;592957;592958;592959;592960;592961;592962;592963;592964;592965;592966;592967;592968;592969;592970;592971;592972;592973;592974;592975;592976;592977;592978	63584;112060;192423;207231;227894;252071;259045;404030;456162;467315;490080;502676;592964		578;579;580;581;582		62;69;82;169;246
Ld1S_040799600.1	Ld1S_040799600.1	Ld1S_040799600.1	>Ld1S_040799600.1 gene:Ld1S_040799600_pseudogene	RNA pseudouridylate synthase-like protein	1	155.98	1472	1472	0	3.6326																						2	2	2	0	0	0	0	0	0	1	0	0	0	0	0	0	0	0	0	0	0	1	0	0	0	0	0	0	0	1	0	0	0	0	0	0	0	0	0	0	0	1	0	0	0	0	0	0	0	1	0	0	0	0	0	0	0	0	0	0	0	1	0	2	2	2	0	0	0	0	0	0	0.6	0	0	0	0	0	0	0	0	0	0	0	1.4	0	By matching	By matching	By matching	By matching	By matching	By matching	By MS/MS	By matching	By matching	By matching	By matching	By matching	By matching	By matching	By matching	By matching	By matching	By matching	By MS/MS	By matching	15015000	0	0	0	0	0	0	2666600	0	0	0	0	0	0	0	0	0	0	0	12349000	0	242180	0	0	0	0	0	0	43009	0	0	0	0	0	0	0	0	0	0	0	199170	0	0	0	0	0	0	0	0	0	0	0	0	0	0	0	0	0	0	0	12029000	0	0	0	0	0	0	0	1	0	0	0	0	0	0	0	0	0	0	0	1	0	2				268	37519;61596	True;True	37537;61640	507473;826051	402048;654239	402048;654239
Ld1S_040799700.1	Ld1S_040799700.1	Ld1S_040799700.1	>Ld1S_040799700.1 gene:Ld1S_040799700	hypothetical protein, conserved	1	28.038	268	268	0	24.44				FC<2	-0.480909	0.0422447	pro Lacta_Exclusive	0	0							pro_Exclusive	0	0	FC<2	-0.194731	0.25661	2	2	2	0	0	0	2	2	0	1	0	2	1	2	2	0	2	2	1	1	0	1	1	0	0	0	2	2	0	1	0	2	1	2	2	0	2	2	1	1	0	1	1	0	0	0	2	2	0	1	0	2	1	2	2	0	2	2	1	1	0	1	1	14.6	14.6	14.6	0	0	0	14.6	14.6	0	9.7	0	14.6	9.7	14.6	14.6	0	14.6	14.6	9.7	9.7	0	9.7	9.7	By matching	By matching	By matching	By MS/MS	By MS/MS	By matching	By MS/MS	By matching	By MS/MS	By MS/MS	By MS/MS	By MS/MS	By matching	By MS/MS	By MS/MS	By MS/MS	By MS/MS	By matching	By MS/MS	By MS/MS	254580000	0	0	0	30319000	26134000	0	15765000	0	19749000	10979000	21275000	15520000	0	34195000	29773000	9687200	8277800	0	13761000	19142000	23143000	0	0	0	2756300	2375800	0	1433100	0	1795300	998090	1934100	1410900	0	3108600	2706600	880650	752530	0	1251000	1740200	0	0	0	26682000	21465000	0	0	0	16808000	0	19232000	0	0	26189000	30388000	0	0	0	0	0	0	0	0	2	2	0	1	0	1	1	3	2	0	2	2	1	1	0	1	1	20				269	569;41636	True;True	568;41660	7141;7142;7143;7144;7145;7146;7147;563223;563224;563225;563226;563227;563228;563229;563230;563231;563232;563233;563234;563235	5722;5723;5724;5725;5726;447529;447530;447531;447532;447533;447534;447535;447536;447537;447538;447539;447540;447541;447542;447543;447544	5726;447537
Ld1S_040799800.1	Ld1S_040799800.1	Ld1S_040799800.1	>Ld1S_040799800.1 gene:Ld1S_040799800	Mitochondrial 39-S ribosomal protein L47 (MRP-L47), putative	1	54.047	480	480	0	93.555	FC<2	0.0298277	0.765458	FC<2	0.80676	9.65409e-06	FC<2	0.529126	0.000134286	FC<2	-0.0663136	0.488861	FC<2	-0.0364858	0.691356	FC<2	0.740446	5.93844e-06	FC<2	-0.247806	0.0121991	18	18	18	11	13	13	7	9	11	14	12	7	9	10	13	12	5	8	10	13	11	5	9	11	13	13	7	9	11	14	12	7	9	10	13	12	5	8	10	13	11	5	9	11	13	13	7	9	11	14	12	7	9	10	13	12	5	8	10	13	11	5	9	50.8	50.8	50.8	36.5	38.5	39.8	24.4	28.3	34.2	41.7	35.8	24.8	28.3	32.7	40.2	35.8	20	26.9	34.6	40.4	32.1	19.6	28.3	By MS/MS	By MS/MS	By MS/MS	By MS/MS	By MS/MS	By MS/MS	By MS/MS	By MS/MS	By MS/MS	By MS/MS	By MS/MS	By MS/MS	By MS/MS	By MS/MS	By MS/MS	By MS/MS	By MS/MS	By MS/MS	By MS/MS	By MS/MS	7793300000	467170000	636760000	488440000	159650000	244000000	470810000	664690000	474580000	227620000	267870000	611970000	458560000	487490000	166080000	265650000	393350000	528120000	402700000	121960000	255850000	324720000	19465000	26532000	20352000	6652200	10167000	19617000	27696000	19774000	9484200	11161000	25499000	19107000	20312000	6920200	11069000	16390000	22005000	16779000	5081600	10661000	459050000	427690000	413510000	233620000	278580000	394360000	425690000	410850000	259300000	264330000	433290000	386170000	383340000	225870000	299670000	387770000	398280000	388600000	237410000	292630000	12	15	13	5	6	11	11	14	4	9	7	12	12	6	6	8	9	11	2	4	177				270	1451;7374;8279;8304;16127;20074;23493;23979;35039;39553;40944;44819;45778;55596;63418;65135;65304;65425	True;True;True;True;True;True;True;True;True;True;True;True;True;True;True;True;True;True	1449;7375;8279;8304;16132;20079;23499;23985;35054;39576;40968;44844;45805;55637;63461;65179;65348;65469	18306;18307;18308;18309;18310;18311;18312;18313;18314;18315;18316;18317;18318;18319;18320;18321;18322;18323;18324;18325;18326;18327;18328;18329;18330;18331;18332;18333;18334;18335;18336;18337;18338;18339;18340;18341;18342;96966;96967;96968;96969;96970;96971;96972;96973;96974;96975;96976;96977;108390;108391;108392;108393;108394;108395;108396;108397;108600;108601;108602;108603;108604;108605;108606;108607;108608;108609;108610;108611;108612;108613;108614;108615;108616;108617;108618;108619;108620;108621;108622;108623;108624;108625;108626;108627;108628;108629;108630;108631;108632;108633;212168;212169;266580;266581;266582;311829;311830;311831;318606;318607;318608;318609;318610;318611;318612;318613;318614;318615;318616;318617;318618;318619;318620;318621;318622;318623;318624;318625;318626;318627;318628;318629;318630;318631;318632;318633;318634;318635;318636;475512;475513;475514;475515;475516;475517;475518;475519;534236;534237;534238;534239;534240;534241;534242;534243;534244;534245;534246;534247;534248;534249;534250;534251;534252;534253;534254;534255;553739;553740;553741;553742;553743;553744;553745;553746;602191;602192;602193;602194;602195;602196;602197;602198;602199;602200;602201;614209;614210;614211;614212;614213;614214;614215;614216;614217;614218;614219;614220;614221;614222;614223;614224;614225;614226;743493;743494;743495;849766;849767;849768;849769;849770;849771;849772;849773;849774;849775;849776;849777;849778;849779;849780;849781;849782;849783;849784;849785;849786;849787;849788;849789;849790;873326;873327;873328;873329;875956;875957;875958;875959;875960;875961;875962;875963;875964;875965;875966;875967;875968;875969;875970;875971;875972;875973;875974;875975;875976;877586;877587;877588;877589;877590;877591;877592	14453;14454;14455;14456;14457;14458;14459;14460;14461;14462;14463;14464;14465;14466;14467;14468;14469;14470;14471;14472;14473;14474;14475;14476;14477;14478;14479;14480;14481;76799;76800;76801;76802;76803;76804;85845;85846;85847;85848;85849;85850;85851;85852;85992;85993;85994;85995;85996;85997;85998;85999;86000;86001;86002;86003;86004;86005;86006;86007;86008;86009;86010;86011;86012;86013;86014;86015;86016;167500;167501;211168;211169;246779;246780;246781;252578;252579;252580;252581;252582;252583;252584;252585;252586;252587;252588;252589;252590;252591;252592;377782;377783;377784;423970;423971;423972;423973;423974;423975;423976;423977;423978;423979;423980;439767;439768;439769;439770;439771;439772;478046;478047;478048;478049;478050;478051;486876;486877;486878;486879;486880;486881;486882;486883;486884;486885;486886;486887;486888;588521;588522;673175;673176;673177;673178;673179;673180;673181;673182;673183;673184;673185;673186;673187;673188;673189;673190;673191;673192;673193;673194;673195;673196;673197;673198;691805;694047;694048;694049;694050;694051;694052;694053;694054;694055;694056;694057;694058;694059;694060;694061;694062;694063;694064;694065;694066;695376;695377;695378	14475;76804;85848;85996;167501;211169;246781;252582;377783;423970;439767;478050;486888;588522;673188;691805;694048;695376		583;584;585;586;587;588;589		60;78;86;91;175;196;468
Ld1S_040799900.1	Ld1S_040799900.1	Ld1S_040799900.1	>Ld1S_040799900.1 gene:Ld1S_040799900	AMP deaminase, putative,adenosine monophosphate deaminase, putative	1	213.11	1976	1976	0	32.043				pro_Exclusive	0	0	pro Lacta_Exclusive	0	0							pro_Exclusive	0	0	FC<2	0.0108365	0.902201	16	16	16	0	0	0	9	11	0	0	0	9	11	0	0	0	11	9	1	0	0	9	10	0	0	0	9	11	0	0	0	9	11	0	0	0	11	9	1	0	0	9	10	0	0	0	9	11	0	0	0	9	11	0	0	0	11	9	1	0	0	9	10	11.1	11.1	11.1	0	0	0	6.4	8.1	0	0	0	6.7	7.9	0	0	0	8	6.8	0.4	0	0	6.4	6.9	By matching	By matching	By matching	By MS/MS	By MS/MS	By matching	By matching	By matching	By MS/MS	By MS/MS	By matching	By matching	By matching	By MS/MS	By MS/MS	By MS/MS	By matching	By matching	By MS/MS	By MS/MS	1416900000	0	0	0	158380000	154400000	0	0	0	170030000	210610000	0	0	0	185740000	160060000	6733300	0	0	184660000	186330000	16670000	0	0	0	1863300	1816500	0	0	0	2000400	2477700	0	0	0	2185200	1883100	79216	0	0	2172400	2192100	0	0	0	156900000	163410000	0	0	0	158410000	164800000	0	0	0	145220000	142830000	0	0	0	167340000	152380000	0	0	0	3	8	0	0	0	8	5	0	0	0	8	5	1	0	0	3	4	45				271	4921;6486;6761;13820;30242;31899;33140;35271;35276;35572;36124;42236;53412;56362;56391;61519	True;True;True;True;True;True;True;True;True;True;True;True;True;True;True;True	4921;6486;6762;13824;30252;31910;33152;35286;35291;35588;36141;42260;53452;56404;56433;61563	65334;65335;65336;65337;65338;65339;65340;65341;85135;88782;88783;88784;88785;181637;181638;181639;181640;411406;411407;411408;432398;432399;432400;432401;450441;450442;450443;450444;450445;450446;450447;478319;478320;478321;478322;478347;478348;478349;482459;482460;482461;489699;489700;489701;489702;489703;489704;489705;571704;571705;571706;571707;571708;571709;571710;571711;713583;713584;713585;753305;753306;753307;753308;753309;753661;753662;753663;753664;753665;753666;753667;753668;753669;753670;753671;753672;753673;753674;753675;753676;825151;825152;825153;825154;825155;825156;825157;825158	51852;51853;67387;70354;143474;143475;143476;143477;327264;343509;357950;357951;357952;357953;357954;357955;379888;379889;379904;383150;388546;388547;454868;454869;454870;454871;454872;454873;564648;564649;596226;596227;596228;596229;596230;596485;596486;596487;596488;596489;596490;596491;653540;653541;653542;653543;653544;653545	51852;67387;70354;143475;327264;343509;357952;379889;379904;383150;388547;454870;564648;596226;596486;653540		590		1639
Ld1S_040800000.1	Ld1S_040800000.1	Ld1S_040800000.1	>Ld1S_040800000.1 gene:Ld1S_040800000	Alcohol dehydrogenase GroES-like domain containing protein, putative	1	50.298	448	448	0	133.5	FC<2	-0.0590976	0.476366	ama 18h>pro	1.49731	1.24323e-07	Ama Lacta>pro Lacta	1.51075	1.90713e-08	FC<2	0.464498	0.0017457	FC<2	0.405401	0.00461809	ama>pro	1.96181	5.87895e-08	FC<2	-0.0456581	0.694783	18	18	18	18	17	17	9	9	18	18	17	9	11	18	18	17	7	10	18	18	17	8	9	18	17	17	9	9	18	18	17	9	11	18	18	17	7	10	18	18	17	8	9	18	17	17	9	9	18	18	17	9	11	18	18	17	7	10	18	18	17	8	9	44.6	44.6	44.6	44.6	42.6	42.9	23.7	23.9	44.6	44.6	42.9	23.7	31.2	44.6	44.6	42.9	18.5	25.9	44.6	44.6	42.9	21.7	23.9	By MS/MS	By MS/MS	By MS/MS	By MS/MS	By MS/MS	By MS/MS	By MS/MS	By MS/MS	By MS/MS	By MS/MS	By MS/MS	By MS/MS	By MS/MS	By MS/MS	By MS/MS	By MS/MS	By MS/MS	By MS/MS	By MS/MS	By MS/MS	20801000000	1194100000	1394000000	1475000000	263410000	289620000	1247100000	1572400000	2006400000	349470000	405600000	1636600000	1302800000	2129200000	223680000	282400000	1282300000	1307800000	1906300000	199360000	333720000	1155600000	66339000	77446000	81947000	14634000	16090000	69283000	87353000	111470000	19415000	22533000	90921000	72379000	118290000	12427000	15689000	71242000	72656000	105910000	11075000	18540000	1060100000	1179500000	1265300000	384090000	404020000	1105400000	1153300000	1739700000	478370000	453360000	1153400000	1179900000	1631900000	356850000	383460000	1153200000	1144000000	1572900000	374220000	396480000	16	14	15	8	10	18	16	15	8	14	19	22	21	6	7	19	22	20	6	13	289				272	7798;16783;18418;19205;22889;27646;31771;33929;38629;40764;45544;47629;53232;55732;56307;58969;65483;66168	True;True;True;True;True;True;True;True;True;True;True;True;True;True;True;True;True;True	7798;16789;18424;19211;22895;27653;31782;33941;38648;40788;45571;47658;53272;55773;56349;59012;65527;66212	102563;102564;102565;102566;102567;102568;102569;102570;102571;102572;102573;102574;102575;102576;102577;221594;221595;221596;221597;221598;221599;221600;221601;221602;221603;221604;221605;244401;244402;244403;244404;244405;244406;244407;244408;244409;244410;244411;244412;244413;244414;244415;244416;244417;244418;244419;244420;244421;254368;254369;254370;254371;254372;254373;254374;254375;254376;254377;254378;254379;303266;303267;303268;303269;303270;303271;303272;303273;303274;303275;303276;303277;303278;303279;303280;371107;371108;371109;371110;371111;371112;371113;371114;371115;371116;371117;371118;371119;371120;371121;371122;430752;430753;430754;430755;430756;430757;430758;430759;430760;430761;430762;430763;430764;430765;430766;430767;430768;430769;430770;460795;460796;460797;460798;460799;460800;460801;460802;460803;460804;460805;460806;460807;460808;460809;460810;460811;460812;460813;460814;522329;522330;522331;522332;522333;522334;522335;522336;522337;522338;522339;550808;550809;550810;550811;550812;550813;550814;550815;550816;550817;550818;550819;550820;550821;550822;550823;550824;550825;550826;550827;550828;550829;550830;550831;550832;550833;550834;550835;550836;550837;550838;550839;550840;550841;611745;611746;611747;611748;611749;611750;611751;611752;611753;611754;611755;611756;611757;611758;611759;611760;637971;637972;637973;637974;637975;637976;637977;637978;637979;637980;637981;637982;637983;637984;637985;637986;711164;711165;711166;711167;711168;711169;711170;711171;711172;711173;711174;711175;711176;711177;711178;711179;711180;711181;711182;711183;711184;711185;711186;711187;711188;711189;711190;711191;711192;711193;711194;711195;711196;711197;745229;745230;745231;745232;745233;745234;745235;745236;745237;745238;745239;745240;752532;752533;752534;752535;752536;752537;752538;752539;752540;752541;752542;752543;788791;788792;788793;788794;788795;788796;788797;788798;788799;788800;788801;788802;788803;788804;788805;788806;788807;788808;788809;788810;788811;788812;788813;788814;788815;788816;788817;788818;788819;788820;788821;788822;788823;788824;788825;788826;788827;788828;788829;788830;788831;788832;788833;788834;788835;788836;788837;788838;788839;788840;788841;788842;788843;788844;788845;788846;788847;878516;878517;878518;878519;878520;878521;878522;878523;878524;878525;878526;878527;878528;878529;878530;878531;878532;878533;878534;878535;888262;888263;888264;888265;888266;888267;888268;888269;888270;888271;888272;888273;888274;888275;888276;888277;888278;888279;888280;888281;888282;888283;888284;888285;888286;888287;888288;888289;888290;888291;888292;888293;888294;888295;888296;888297;888298;888299	81182;81183;81184;81185;81186;81187;81188;81189;81190;81191;81192;81193;81194;81195;81196;81197;81198;81199;81200;175165;175166;175167;193694;193695;193696;193697;193698;193699;193700;193701;193702;193703;193704;193705;193706;193707;193708;193709;193710;193711;193712;193713;201425;201426;201427;201428;201429;201430;201431;201432;201433;201434;201435;239959;239960;239961;239962;239963;239964;239965;239966;295334;295335;295336;295337;295338;295339;295340;295341;295342;295343;295344;295345;295346;295347;342144;342145;342146;342147;342148;342149;342150;342151;342152;342153;342154;342155;342156;342157;342158;342159;365952;365953;365954;365955;365956;365957;365958;365959;365960;365961;365962;365963;365964;365965;365966;365967;365968;365969;414060;414061;414062;414063;414064;414065;437311;437312;437313;437314;437315;437316;437317;437318;437319;437320;437321;437322;437323;437324;437325;437326;437327;437328;437329;437330;437331;437332;437333;437334;437335;437336;485113;485114;485115;485116;485117;485118;504934;504935;504936;504937;504938;504939;504940;504941;504942;504943;504944;504945;504946;504947;562789;562790;562791;562792;562793;562794;562795;562796;562797;562798;562799;562800;562801;562802;562803;562804;562805;562806;562807;562808;562809;562810;562811;562812;562813;562814;562815;562816;562817;562818;562819;589908;589909;589910;589911;589912;589913;589914;595586;595587;595588;595589;595590;595591;595592;624547;624548;624549;624550;624551;624552;624553;624554;624555;624556;624557;624558;624559;624560;624561;624562;624563;624564;624565;624566;624567;624568;624569;624570;624571;624572;624573;624574;624575;624576;624577;624578;624579;624580;624581;624582;624583;624584;624585;624586;624587;624588;624589;624590;624591;624592;624593;624594;624595;624596;624597;695989;695990;695991;695992;695993;695994;695995;695996;695997;695998;695999;696000;696001;696002;696003;696004;696005;696006;696007;703827;703828;703829;703830;703831;703832;703833;703834;703835;703836;703837;703838;703839;703840;703841;703842;703843;703844;703845;703846;703847;703848;703849;703850;703851;703852;703853;703854;703855;703856;703857;703858;703859;703860;703861;703862;703863;703864	81191;175167;193694;201434;239962;295343;342144;365957;414064;437312;485114;504936;562790;589910;595590;624557;695995;703830		591;592;593;594;595;596;597		53;197;318;334;386;390;403
Ld1S_040800100.1	Ld1S_040800100.1	Ld1S_040800100.1	>Ld1S_040800100.1 gene:Ld1S_040800100	hypothetical protein, conserved	1	37.531	324	324	0	18.347																						2	2	2	1	0	0	0	0	1	1	0	1	1	2	1	0	1	1	0	2	0	0	1	1	0	0	0	0	1	1	0	1	1	2	1	0	1	1	0	2	0	0	1	1	0	0	0	0	1	1	0	1	1	2	1	0	1	1	0	2	0	0	1	8.3	8.3	8.3	2.8	0	0	0	0	2.8	5.6	0	2.8	5.6	8.3	5.6	0	2.8	5.6	0	8.3	0	0	5.6	By MS/MS	By matching	By matching	By matching	By matching	By matching	By MS/MS	By matching	By matching	By matching	By MS/MS	By MS/MS	By matching	By MS/MS	By MS/MS	By matching	By MS/MS	By matching	By matching	By MS/MS	102290000	4784400	0	0	0	0	6466900	5400400	0	6208800	14385000	22253000	10845000	0	7547400	0	0	10433000	0	0	13970000	6819600	318960	0	0	0	0	431130	360030	0	413920	959010	1483500	722970	0	503160	0	0	695520	0	0	931350	0	0	0	0	0	0	0	0	0	0	18684000	0	0	0	0	0	0	0	0	0	1	0	0	0	0	0	1	0	0	0	2	0	0	1	1	0	1	0	0	0	7				273	23768;56709	True;True	23774;56751	315750;315751;315752;315753;315754;315755;315756;315757;758148;758149;758150;758151;758152;758153	250083;250084;250085;250086;250087;250088;599977;599978;599979;599980	250086;599980		598		129
Ld1S_040800200.1;Ld1S_040800300.1;Ld1S_350671100.1	Ld1S_040800200.1;Ld1S_040800300.1	Ld1S_040800200.1	>Ld1S_040800200.1 gene:Ld1S_040800200;>Ld1S_040800300.1 gene:Ld1S_040800300	beta-fructofuranosidase, putative (fragment),beta-fructofuranosidase, putative,beta-fructofuranosidase-like protein	3	72.268	643	643;353;1092	0	57.695																						15	15	15	12	11	0	0	0	12	13	0	0	0	12	13	0	0	0	13	12	0	0	0	12	11	0	0	0	12	13	0	0	0	12	13	0	0	0	13	12	0	0	0	12	11	0	0	0	12	13	0	0	0	12	13	0	0	0	13	12	0	0	0	27.4	27.4	27.4	23	18.5	0	0	0	24.1	25.7	0	0	0	23	23	0	0	0	21	19.3	0	0	0	By MS/MS	By MS/MS	By matching	By matching	By matching	By MS/MS	By MS/MS	By matching	By matching	By matching	By MS/MS	By MS/MS	By matching	By matching	By matching	By MS/MS	By MS/MS	By matching	By matching	By matching	2907300000	230830000	226470000	0	0	0	417130000	513170000	0	0	0	540690000	435240000	0	0	0	290140000	253610000	0	0	0	76507000	6074500	5959700	0	0	0	10977000	13504000	0	0	0	14229000	11454000	0	0	0	7635100	6674100	0	0	0	228190000	228930000	0	0	0	380010000	380470000	0	0	0	416730000	391320000	0	0	0	381820000	307160000	0	0	0	5	5	0	0	0	9	12	0	0	0	14	13	0	0	0	13	12	0	0	0	83				274	9233;14226;17780;37651;39078;44461;48181;49180;51412;53566;53567;54396;54966;55478;55499	True;True;True;True;True;True;True;True;True;True;True;True;True;True;True	9233;14230;17786;37669;39099;44486;48211;49212;51451;53607;53608;54436;55007;55519;55540	120893;120894;120895;120896;120897;120898;120899;120900;120901;120902;120903;120904;186832;186833;186834;186835;186836;186837;186838;186839;235747;235748;235749;235750;235751;509167;509168;509169;509170;528217;528218;528219;528220;528221;528222;528223;597753;597754;597755;597756;597757;597758;597759;597760;645110;645111;645112;645113;645114;645115;645116;645117;658545;687750;687751;687752;687753;687754;687755;715786;715787;715788;715789;715790;715791;715792;715793;715794;715795;715796;715797;728009;728010;728011;728012;728013;728014;728015;728016;735476;735477;735478;735479;735480;735481;735482;735483;741982;741983;741984;741985;741986;741987;741988;741989;742224;742225;742226;742227;742228;742229;742230;742231;742232;742233;742234;742235;742236;742237;742238;742239	95535;95536;95537;95538;95539;95540;95541;95542;147831;147832;147833;147834;147835;147836;147837;186823;186824;186825;403309;403310;403311;403312;419070;419071;419072;419073;474736;474737;474738;474739;474740;474741;474742;510529;510530;510531;521010;544285;544286;544287;544288;544289;544290;566429;566430;566431;566432;566433;566434;566435;566436;566437;566438;566439;566440;576216;576217;582238;582239;582240;582241;582242;582243;587321;587322;587323;587324;587325;587326;587327;587507;587508;587509;587510;587511;587512;587513;587514;587515;587516;587517;587518;587519	95540;147832;186823;403309;419072;474741;510531;521010;544289;566430;566438;576216;582239;587323;587510		599;600;601		350;433;450
Ld1S_040800400.1	Ld1S_040800400.1	Ld1S_040800400.1	>Ld1S_040800400.1 gene:Ld1S_040800400	mitochondrial exoribonuclease DSS-1, putative	1	93.799	854	854	0	18.946	FC<2	-0.124697	0.454403	ama 18h_Exclusive	0	0	FC<2	0.594476	0.0162071	FC<2	-0.196689	0.223104	FC<2	-0.321386	0.0392039	ama_Exclusive	0	0	pro Lacta_Exclusive	0	0	7	7	7	3	4	4	1	3	3	4	5	1	3	4	5	4	1	2	4	4	4	1	3	3	4	4	1	3	3	4	5	1	3	4	5	4	1	2	4	4	4	1	3	3	4	4	1	3	3	4	5	1	3	4	5	4	1	2	4	4	4	1	3	11	11	11	5.4	6.7	6.3	2.1	4.9	5.4	6.7	8.4	2.1	4.9	6.7	8	7.4	2.1	3.6	6.7	6.2	6.3	2.1	4.9	By MS/MS	By MS/MS	By MS/MS	By matching	By MS/MS	By MS/MS	By MS/MS	By MS/MS	By MS/MS	By MS/MS	By MS/MS	By MS/MS	By MS/MS	By matching	By MS/MS	By MS/MS	By MS/MS	By MS/MS	By matching	By MS/MS	654430000	27862000	32637000	44912000	9076300	21710000	39183000	54050000	53374000	10545000	32655000	50142000	40430000	51847000	5589500	15139000	48361000	39971000	45532000	7296600	24121000	13356000	568610	666070	916560	185230	443060	799650	1103100	1089300	215200	666430	1023300	825090	1058100	114070	308950	986960	815730	929230	148910	492260	35436000	37793000	29169000	0	23333000	42752000	46855000	35174000	0	43581000	32199000	37255000	34692000	0	26253000	49195000	51400000	39080000	0	24437000	3	2	2	0	1	1	4	4	1	2	3	2	2	0	0	2	2	2	0	0	33				275	12080;19495;21737;35041;36980;62140;63865	True;True;True;True;True;True;True	12083;19501;21741;35056;36997;62184;63908	157308;157309;157310;157311;257895;257896;257897;257898;288528;288529;288530;288531;288532;288533;288534;288535;288536;288537;288538;288539;288540;288541;288542;288543;288544;288545;475536;475537;475538;475539;475540;475541;475542;475543;475544;475545;475546;475547;475548;475549;475550;475551;500371;500372;500373;500374;500375;500376;500377;833089;833090;833091;855429;855430;855431;855432;855433;855434;855435;855436;855437;855438;855439	124287;124288;204178;228411;228412;228413;228414;228415;228416;228417;228418;228419;228420;228421;228422;228423;377794;377795;377796;377797;377798;377799;377800;377801;377802;377803;396596;396597;396598;659753;677482;677483;677484;677485;677486;677487;677488;677489	124288;204178;228417;377799;396598;659753;677486
Ld1S_040800500.1	Ld1S_040800500.1	Ld1S_040800500.1	>Ld1S_040800500.1 gene:Ld1S_040800500	ADP-ribosylation factor, putative	1	20.488	184	184	0	4.7638																						2	2	2	0	1	1	2	1	1	0	1	1	0	0	0	0	0	0	0	1	0	2	1	0	1	1	2	1	1	0	1	1	0	0	0	0	0	0	0	1	0	2	1	0	1	1	2	1	1	0	1	1	0	0	0	0	0	0	0	1	0	2	1	16.8	16.8	16.8	0	6	6	16.8	6	6	0	6	6	0	0	0	0	0	0	0	6	0	16.8	6	By matching	By MS/MS	By matching	By MS/MS	By MS/MS	By MS/MS	By matching	By MS/MS	By MS/MS	By matching	By matching	By matching	By matching	By matching	By matching	By matching	By MS/MS	By matching	By MS/MS	By MS/MS	89506000	0	0	2115800	25359000	5876200	0	0	6708000	5944600	0	0	0	0	0	0	0	6965300	0	24398000	12139000	12787000	0	0	302260	3622800	839450	0	0	958280	849220	0	0	0	0	0	0	0	995040	0	3485400	1734200	0	0	0	0	0	0	0	0	0	0	0	0	0	0	0	0	0	0	23766000	0	0	1	0	1	1	1	0	1	1	0	0	0	0	0	0	0	1	0	1	1	9				276	33574;37795	True;True	33586;37813	455998;455999;456000;456001;456002;456003;456004;456005;456006;456007;456008;510917;510918	362227;362228;362229;362230;362231;362232;362233;362234;362235;404601	362235;404601
Ld1S_040800700.1	Ld1S_040800700.1	Ld1S_040800700.1	>Ld1S_040800700.1 gene:Ld1S_040800700	hypothetical protein, conserved	1	21.389	190	190	0	9.413	FC<2	0.114654	0.488389	FC<2	0.0261293	0.813871	FC<2	0.0770051	0.505282				Ama Lacta_Exclusive	0	0	pro_Exclusive	0	0	FC<2	0.0836892	0.426272	5	5	5	1	1	1	3	4	4	3	0	3	3	2	2	1	3	4	2	3	1	3	4	1	1	1	3	4	4	3	0	3	3	2	2	1	3	4	2	3	1	3	4	1	1	1	3	4	4	3	0	3	3	2	2	1	3	4	2	3	1	3	4	25.8	25.8	25.8	4.7	4.7	7.4	20.5	21.1	25.3	19.5	0	20.5	13.7	12.1	12.1	7.4	20.5	21.1	13.2	19.5	7.4	20.5	21.1	By MS/MS	By MS/MS	By MS/MS	By MS/MS	By MS/MS	By MS/MS	By MS/MS	By matching	By MS/MS	By MS/MS	By MS/MS	By MS/MS	By MS/MS	By MS/MS	By MS/MS	By MS/MS	By MS/MS	By MS/MS	By MS/MS	By MS/MS	1576400000	26331000	24731000	29871000	122410000	105730000	159270000	133410000	0	143240000	86710000	74544000	75187000	14982000	115260000	98272000	54885000	104030000	15603000	62943000	128990000	157640000	2633100	2473100	2987100	12241000	10573000	15927000	13341000	0	14324000	8671000	7454400	7518700	1498200	11526000	9827200	5488500	10403000	1560300	6294300	12899000	0	0	0	103690000	98195000	116280000	114660000	0	128460000	0	0	0	0	99543000	99684000	0	115840000	0	0	113890000	0	0	1	3	2	2	2	0	1	1	1	1	1	3	2	1	2	1	2	2	28				277	4077;4078;15120;40895;53665	True;True;True;True;True	4078;4079;15124;40919;53706	54465;54466;54467;54468;54469;54470;54471;54472;54473;54474;54475;54476;54477;54478;54479;54480;54481;54482;54483;54484;54485;54486;54487;54488;54489;54490;197893;197894;197895;197896;197897;197898;197899;552780;552781;552782;552783;552784;552785;552786;552787;552788;552789;552790;717087;717088;717089;717090;717091;717092;717093;717094;717095;717096	43179;43180;43181;43182;43183;43184;43185;43186;43187;43188;43189;43190;43191;43192;43193;43194;43195;43196;43197;43198;43199;43200;43201;156337;156338;156339;156340;156341;156342;438930;438931;438932;438933;438934;438935;438936;438937;438938;438939;567557;567558;567559	43183;43201;156341;438934;567557		602		71
Ld1S_040801200.1	Ld1S_040801200.1	Ld1S_040801200.1	>Ld1S_040801200.1 gene:Ld1S_040801200	Tetratricopeptide repeat, putative	1	39.159	361	361	0	323.31	FC<2	0.0768843	0.504491	FC<2	-0.0372012	0.691825	FC<2	0.0830861	0.438397	FC<2	-0.127916	0.224942	FC<2	-0.0510316	0.666022	FC<2	-0.165117	0.109685	FC<2	0.197172	0.0299304	15	15	15	15	15	13	14	15	13	13	11	14	14	13	13	13	13	15	13	13	13	13	13	15	15	13	14	15	13	13	11	14	14	13	13	13	13	15	13	13	13	13	13	15	15	13	14	15	13	13	11	14	14	13	13	13	13	15	13	13	13	13	13	54.3	54.3	54.3	54.3	54.3	52.1	54.3	54.3	52.1	52.1	41.8	54.3	54.3	48.5	41.8	52.1	52.1	54.3	52.1	49.9	52.1	52.1	49.9	By MS/MS	By MS/MS	By MS/MS	By MS/MS	By MS/MS	By MS/MS	By MS/MS	By MS/MS	By MS/MS	By MS/MS	By MS/MS	By MS/MS	By MS/MS	By MS/MS	By MS/MS	By MS/MS	By MS/MS	By MS/MS	By MS/MS	By MS/MS	31725000000	1608400000	1759200000	1503500000	1946500000	1573600000	1522700000	2410700000	1057100000	1703300000	1529300000	1587800000	1031000000	1255500000	2156900000	1467300000	1669100000	1319000000	1472000000	1402100000	1750100000	2266100000	114880000	125650000	107400000	139030000	112400000	108770000	172190000	75507000	121660000	109240000	113410000	73642000	89675000	154060000	104810000	119220000	94217000	105140000	100150000	125010000	1508800000	1517500000	1494300000	1650800000	1381400000	1542400000	1656000000	1273000000	1449500000	1282000000	1401800000	1308100000	1355200000	1655500000	1368200000	1642400000	1317000000	1457800000	1499500000	1419100000	15	15	14	16	10	11	13	9	15	15	13	7	8	12	17	13	13	14	14	13	257				278	661;1850;2322;3949;3950;6766;9754;14036;15664;29278;29279;43140;48916;59427;65385	True;True;True;True;True;True;True;True;True;True;True;True;True;True;True	660;1847;2320;3950;3951;6767;9755;14040;15669;29286;29287;43165;48947;59470;65429	8450;8451;8452;8453;8454;8455;8456;8457;8458;8459;8460;8461;8462;8463;8464;8465;8466;8467;8468;8469;8470;8471;8472;8473;8474;8475;8476;8477;8478;8479;23637;23638;23639;23640;23641;23642;23643;23644;23645;23646;23647;23648;23649;23650;23651;23652;23653;23654;23655;23656;23657;23658;23659;23660;23661;23662;23663;23664;23665;23666;23667;23668;23669;23670;23671;23672;23673;23674;23675;29611;29612;29613;29614;29615;29616;29617;29618;29619;29620;29621;29622;29623;29624;29625;29626;29627;29628;29629;29630;29631;29632;29633;29634;29635;29636;29637;29638;29639;29640;29641;29642;29643;29644;29645;52650;52651;52652;52653;52654;52655;52656;52657;52658;52659;52660;52661;52662;52663;52664;52665;52666;52667;52668;52669;52670;52671;52672;52673;52674;52675;52676;52677;52678;52679;52680;52681;52682;52683;52684;52685;52686;52687;52688;52689;88837;88838;88839;88840;88841;88842;88843;88844;88845;88846;88847;88848;88849;88850;88851;88852;88853;88854;88855;88856;88857;88858;88859;88860;128007;128008;128009;128010;128011;128012;128013;128014;128015;128016;128017;128018;128019;128020;128021;184395;184396;184397;184398;184399;184400;184401;184402;184403;184404;184405;205432;205433;205434;205435;205436;205437;205438;205439;205440;396848;396849;396850;396851;396852;396853;396854;396855;396856;396857;396858;396859;396860;396861;396862;396863;396864;396865;396866;396867;396868;396869;396870;396871;396872;396873;396874;396875;396876;396877;396878;396879;396880;396881;396882;396883;396884;396885;396886;396887;396888;396889;396890;396891;396892;396893;396894;396895;582218;582219;582220;582221;582222;582223;582224;582225;582226;582227;582228;582229;582230;582231;582232;582233;582234;582235;582236;582237;654836;654837;654838;654839;654840;654841;654842;654843;654844;654845;654846;654847;654848;654849;654850;654851;654852;654853;654854;654855;654856;654857;654858;654859;654860;654861;654862;654863;654864;654865;654866;654867;654868;654869;654870;654871;654872;654873;654874;654875;654876;796004;796005;796006;796007;796008;796009;796010;796011;796012;796013;796014;796015;796016;796017;796018;796019;796020;796021;796022;796023;877019;877020;877021;877022;877023;877024;877025;877026;877027;877028;877029;877030;877031;877032;877033;877034;877035;877036;877037;877038	6743;6744;6745;6746;6747;6748;6749;6750;6751;6752;6753;6754;6755;6756;6757;6758;6759;6760;6761;6762;6763;6764;6765;6766;18690;18691;18692;18693;18694;18695;18696;18697;18698;18699;18700;18701;18702;18703;18704;18705;18706;18707;18708;18709;18710;18711;18712;18713;18714;18715;18716;18717;18718;18719;18720;18721;18722;18723;18724;18725;18726;23310;23311;23312;23313;23314;23315;23316;23317;23318;23319;23320;23321;23322;23323;23324;23325;23326;23327;23328;23329;23330;23331;23332;23333;23334;23335;23336;41751;41752;41753;41754;41755;41756;41757;41758;41759;41760;41761;41762;41763;41764;41765;41766;41767;41768;41769;41770;41771;41772;41773;41774;41775;41776;41777;41778;41779;41780;41781;41782;70387;70388;70389;70390;70391;70392;70393;70394;70395;70396;70397;70398;101139;101140;101141;101142;101143;101144;101145;145747;145748;145749;145750;145751;145752;145753;145754;145755;145756;162204;162205;162206;162207;162208;162209;316073;316074;316075;316076;316077;316078;316079;316080;316081;316082;316083;316084;316085;316086;316087;316088;316089;316090;316091;316092;316093;316094;316095;316096;316097;316098;316099;316100;316101;316102;316103;316104;316105;316106;462783;462784;462785;462786;462787;462788;462789;462790;462791;462792;462793;462794;462795;462796;462797;518163;518164;518165;518166;518167;518168;518169;518170;518171;518172;518173;518174;518175;518176;518177;518178;518179;518180;518181;518182;518183;518184;518185;518186;518187;518188;518189;518190;518191;518192;518193;518194;518195;518196;518197;518198;518199;518200;630466;630467;630468;630469;630470;630471;630472;630473;630474;630475;630476;630477;630478;630479;630480;630481;630482;630483;630484;630485;630486;630487;630488;694896;694897;694898;694899;694900;694901;694902;694903;694904;694905;694906;694907;694908;694909;694910;694911;694912;694913;694914	6750;18694;23323;41752;41781;70389;101143;145754;162207;316080;316089;462787;518163;630479;694903		603;604;605;606;607;608;609		38;67;96;253;278;310;359
Ld1S_040801300.1	Ld1S_040801300.1	Ld1S_040801300.1	>Ld1S_040801300.1 gene:Ld1S_040801300	hypothetical protein, conserved	1	432.55	4120	4120	0	14.192				pro_Exclusive	0	0	pro Lacta_Exclusive	0	0							pro_Exclusive	0	0	FC<2	-0.0149777	0.890129	9	9	9	0	0	0	6	5	0	0	0	4	3	0	0	1	4	3	0	0	1	5	3	0	0	0	6	5	0	0	0	4	3	0	0	1	4	3	0	0	1	5	3	0	0	0	6	5	0	0	0	4	3	0	0	1	4	3	0	0	1	5	3	2.9	2.9	2.9	0	0	0	1.9	1.6	0	0	0	1.3	0.9	0	0	0.2	1.2	0.9	0	0	0.2	1.7	0.8	By matching	By matching	By matching	By MS/MS	By MS/MS	By matching	By matching	By matching	By MS/MS	By MS/MS	By matching	By matching	By MS/MS	By MS/MS	By MS/MS	By matching	By matching	By matching	By MS/MS	By MS/MS	298190000	0	0	0	44251000	43217000	0	0	0	35595000	30545000	0	0	9870500	40470000	23534000	0	0	5073000	35290000	30344000	2347900	0	0	0	348430	340290	0	0	0	280270	240510	0	0	77721	318660	185310	0	0	39945	277880	238930	0	0	0	27784000	29492000	0	0	0	28059000	35113000	0	0	0	35913000	30329000	0	0	0	33065000	30725000	0	0	0	4	3	0	0	0	1	1	0	0	1	1	1	0	0	0	2	3	17				279	3089;4843;5229;27517;54799;55353;55959;57423;59250	True;True;True;True;True;True;True;True;True	3087;4844;5229;27524;54840;55393;56001;57465;59293	40136;40137;40138;64370;64371;69354;69355;368990;368991;368992;368993;733283;740303;740304;740305;740306;740307;740308;740309;748326;748327;748328;748329;748330;748331;748332;748333;767570;767571;767572;767573;792906;792907;792908;792909	31751;51101;54987;54988;293575;293576;580339;585983;585984;592298;592299;592300;592301;592302;592303;592304;607210;607211;607212;627934;627935	31751;51101;54987;293575;580339;585983;592301;607210;627935
Ld1S_040801500.1	Ld1S_040801500.1	Ld1S_040801500.1	>Ld1S_040801500.1 gene:Ld1S_040801500	calpain-like cysteine peptidase, putative	1	94.767	855	855	0	221.04				pro_Exclusive	0	0	pro Lacta_Exclusive	0	0							pro_Exclusive	0	0	FC<2	-0.0478438	0.565144	24	24	24	0	0	0	22	21	0	0	0	23	21	0	0	0	20	19	0	0	0	19	20	0	0	0	22	21	0	0	0	23	21	0	0	0	20	19	0	0	0	19	20	0	0	0	22	21	0	0	0	23	21	0	0	0	20	19	0	0	0	19	20	47.6	47.6	47.6	0	0	0	42.3	39.2	0	0	0	45.5	39.4	0	0	0	38.1	38.5	0	0	0	35.6	38.6	By matching	By matching	By matching	By MS/MS	By MS/MS	By matching	By matching	By matching	By MS/MS	By MS/MS	By matching	By matching	By matching	By MS/MS	By MS/MS	By matching	By matching	By matching	By MS/MS	By MS/MS	13767000000	0	0	0	1594200000	1720700000	0	0	0	2062400000	1812900000	0	0	0	1689500000	1652400000	0	0	0	1481400000	1754000000	320170000	0	0	0	37073000	40016000	0	0	0	47963000	42161000	0	0	0	39291000	38427000	0	0	0	34450000	40790000	0	0	0	1353100000	1548700000	0	0	0	1590700000	1542000000	0	0	0	1426500000	1502100000	0	0	0	1483300000	1449700000	0	0	0	21	19	0	0	0	23	26	0	0	0	16	18	0	0	0	21	20	164				280	3216;5145;5320;7833;8985;9701;14400;14898;17357;20453;20670;25080;25614;27596;28635;35757;38460;39510;39741;41191;47723;49012;56726;65262	True;True;True;True;True;True;True;True;True;True;True;True;True;True;True;True;True;True;True;True;True;True;True;True	3214;5145;5320;7833;8985;9702;14404;14902;17363;20458;20674;25085;25620;27603;28643;35773;38480;39533;39766;41215;47752;49044;56768;65306	42148;42149;42150;42151;42152;42153;42154;42155;68275;68276;68277;68278;68279;68280;68281;68282;68283;68284;68285;68286;68287;68288;68289;68290;70512;70513;70514;70515;70516;70517;70518;102955;102956;102957;102958;102959;102960;102961;102962;102963;102964;102965;102966;117328;117329;117330;127320;127321;127322;127323;127324;127325;127326;127327;127328;127329;127330;127331;127332;127333;127334;127335;188949;188950;188951;188952;188953;188954;188955;188956;188957;195110;195111;195112;195113;195114;195115;195116;229789;229790;229791;229792;271999;272000;272001;272002;272003;272004;272005;272006;272007;272008;272009;272010;272011;272012;272013;272014;272015;272016;272017;272018;274934;274935;274936;274937;274938;274939;274940;333802;333803;333804;333805;333806;333807;333808;341097;341098;341099;341100;341101;341102;341103;341104;370307;370308;370309;370310;370311;370312;370313;370314;386578;386579;386580;386581;386582;386583;386584;386585;386586;386587;386588;386589;386590;386591;386592;386593;485146;485147;485148;485149;485150;485151;485152;485153;519578;519579;519580;533728;533729;533730;533731;536890;536891;536892;536893;536894;536895;536896;536897;536898;536899;536900;557357;557358;557359;557360;557361;557362;557363;557364;557365;639131;639132;639133;639134;639135;639136;639137;639138;639139;639140;639141;639142;639143;656091;656092;656093;656094;656095;656096;656097;656098;758395;758396;758397;758398;758399;758400;758401;875234;875235;875236;875237;875238;875239;875240	33292;33293;33294;33295;33296;33297;54152;54153;54154;54155;54156;54157;54158;54159;54160;54161;54162;54163;54164;55949;55950;55951;55952;55953;55954;55955;81488;81489;81490;81491;81492;81493;81494;81495;81496;81497;92698;100608;100609;100610;100611;100612;100613;100614;100615;100616;100617;100618;100619;100620;100621;100622;149352;149353;149354;149355;149356;149357;154067;154068;182217;215293;215294;215295;215296;215297;215298;215299;215300;215301;215302;215303;215304;215305;215306;217770;217771;217772;217773;217774;264818;264819;264820;264821;264822;264823;264824;270686;270687;270688;270689;270690;270691;270692;270693;294681;294682;294683;294684;307875;307876;307877;307878;307879;307880;307881;307882;307883;307884;307885;307886;385145;385146;385147;385148;385149;385150;385151;411739;411740;423583;426184;426185;426186;426187;426188;426189;426190;426191;426192;442698;442699;442700;442701;442702;442703;442704;442705;505823;505824;505825;505826;505827;505828;505829;505830;505831;505832;519133;519134;519135;519136;519137;519138;519139;519140;600181;600182;600183;600184;600185;600186;600187;693470;693471;693472;693473;693474;693475;693476;693477	33297;54160;55955;81496;92698;100618;149353;154068;182217;215303;217773;264824;270691;294681;307883;385146;411740;423583;426192;442705;505825;519135;600183;693476		610;611;612;613;614;615;616;617;618;619;620;621;622;623;624;625;626;627;628		60;83;204;215;265;322;439;445;452;458;464;469;485;522;647;656;661;682;706
Ld1S_040801600.1	Ld1S_040801600.1	Ld1S_040801600.1	>Ld1S_040801600.1 gene:Ld1S_040801600	adenylosuccinate lyase, putative	1	53.552	479	479	0	323.31	FC<2	0.0705025	0.705151	FC<2	-0.883222	0.000182252	FC<2	-0.865758	6.39934e-05	FC<2	0.250686	0.151679	FC<2	0.321189	0.0498277	FC<2	-0.632535	0.000114022	FC<2	0.0879663	0.262731	22	22	22	15	15	16	19	18	16	16	19	17	17	14	15	18	18	17	12	16	16	16	16	15	15	16	19	18	16	16	19	17	17	14	15	18	18	17	12	16	16	16	16	15	15	16	19	18	16	16	19	17	17	14	15	18	18	17	12	16	16	16	16	61	61	61	46.1	40.7	43.6	52.6	48.4	48.9	46.6	54.7	47.8	46.3	44.5	41.8	53.4	50.5	46.3	38.8	47.6	47	46.1	44.5	By MS/MS	By MS/MS	By MS/MS	By MS/MS	By MS/MS	By MS/MS	By MS/MS	By MS/MS	By MS/MS	By MS/MS	By MS/MS	By MS/MS	By MS/MS	By MS/MS	By MS/MS	By MS/MS	By MS/MS	By MS/MS	By MS/MS	By MS/MS	24117000000	942490000	858060000	1098600000	1760300000	1840300000	740850000	863770000	1226700000	1575500000	1860600000	674090000	614030000	927350000	1861200000	1703900000	573130000	649100000	904400000	1508100000	1934500000	861320000	33660000	30645000	39235000	62868000	65723000	26459000	30849000	43810000	56267000	66450000	24074000	21930000	33119000	66471000	60853000	20469000	23182000	32300000	53861000	69091000	1084300000	990160000	1157300000	1501200000	1356200000	832130000	723530000	929150000	1407300000	1486000000	673690000	719280000	923310000	1536200000	1402700000	739160000	717110000	906810000	1602400000	1441500000	17	13	17	20	15	13	12	15	14	12	10	10	11	13	18	11	12	11	11	16	271				281	2607;5138;6899;7251;7958;8428;9939;11029;12398;12750;15377;18053;19889;20752;22294;33653;40750;49241;49748;53887;54908;60530	True;True;True;True;True;True;True;True;True;True;True;True;True;True;True;True;True;True;True;True;True;True	2605;5138;6900;7252;7958;8428;9940;11031;12401;12753;15382;18059;19894;20756;22299;33665;40774;49273;49782;53928;54949;60573	33714;33715;33716;33717;33718;33719;33720;33721;68159;68160;68161;68162;68163;68164;68165;68166;68167;68168;68169;68170;68171;68172;68173;68174;68175;68176;68177;68178;90389;90390;90391;90392;90393;90394;90395;90396;90397;90398;90399;90400;95110;95111;95112;95113;95114;95115;95116;95117;95118;95119;95120;95121;95122;95123;95124;95125;104413;104414;104415;104416;104417;104418;104419;104420;104421;104422;104423;104424;110359;110360;110361;110362;110363;110364;110365;110366;110367;110368;110369;110370;110371;110372;110373;110374;110375;110376;110377;130521;130522;130523;130524;130525;130526;130527;130528;130529;130530;130531;130532;130533;130534;130535;130536;130537;130538;130539;144208;144209;144210;144211;144212;144213;161494;161495;161496;161497;161498;161499;161500;161501;161502;161503;161504;161505;161506;166527;166528;166529;166530;166531;166532;166533;166534;166535;166536;166537;166538;166539;166540;166541;166542;166543;166544;166545;166546;166547;166548;166549;166550;166551;166552;166553;166554;166555;201554;201555;201556;201557;201558;201559;201560;201561;201562;201563;201564;201565;201566;201567;201568;201569;239653;239654;239655;239656;239657;239658;239659;239660;239661;239662;239663;239664;239665;239666;239667;239668;239669;239670;239671;239672;263839;263840;263841;263842;263843;263844;263845;263846;263847;263848;263849;263850;263851;263852;263853;263854;263855;263856;263857;263858;263859;263860;263861;263862;263863;263864;263865;263866;263867;263868;263869;263870;263871;263872;263873;275999;276000;276001;276002;276003;276004;276005;276006;276007;276008;276009;276010;295404;295405;295406;295407;295408;295409;295410;295411;295412;295413;295414;295415;295416;295417;295418;295419;295420;295421;456995;456996;550566;550567;550568;550569;550570;550571;550572;550573;550574;550575;550576;550577;550578;550579;550580;550581;550582;550583;550584;550585;550586;550587;550588;550589;550590;550591;550592;550593;550594;550595;550596;550597;659453;659454;659455;659456;659457;659458;659459;659460;666572;666573;666574;666575;666576;666577;666578;666579;666580;666581;666582;666583;666584;666585;666586;666587;666588;666589;720003;720004;720005;720006;720007;720008;720009;720010;720011;720012;720013;720014;720015;720016;720017;720018;720019;720020;720021;720022;720023;720024;720025;720026;720027;720028;720029;720030;720031;720032;720033;720034;720035;720036;720037;720038;720039;720040;720041;720042;734750;734751;734752;734753;734754;734755;734756;734757;734758;734759;734760;734761;734762;734763;734764;734765;734766;734767;734768;811611;811612;811613;811614;811615;811616;811617;811618;811619;811620;811621;811622;811623;811624;811625;811626;811627;811628;811629;811630;811631;811632;811633;811634;811635;811636;811637;811638;811639;811640;811641;811642;811643;811644;811645;811646;811647;811648	26719;26720;54050;54051;54052;54053;54054;54055;54056;54057;54058;54059;54060;54061;71570;71571;71572;71573;71574;71575;71576;71577;71578;71579;71580;71581;71582;71583;75318;75319;75320;75321;75322;75323;75324;75325;82612;82613;82614;82615;82616;82617;82618;82619;82620;82621;87369;87370;87371;87372;87373;87374;103248;103249;103250;103251;103252;103253;103254;103255;103256;103257;103258;103259;103260;103261;103262;103263;113747;113748;113749;127609;127610;127611;127612;127613;127614;127615;127616;127617;127618;127619;131690;131691;131692;131693;131694;131695;131696;131697;131698;131699;131700;159283;159284;159285;159286;159287;159288;189946;189947;189948;189949;189950;189951;189952;189953;189954;189955;189956;189957;189958;189959;209028;209029;209030;209031;209032;209033;209034;209035;209036;209037;209038;209039;209040;209041;209042;209043;209044;209045;209046;209047;209048;209049;209050;209051;209052;209053;209054;209055;209056;209057;209058;218651;218652;218653;218654;233717;233718;233719;233720;233721;233722;233723;233724;233725;233726;233727;233728;363007;437128;437129;437130;437131;437132;437133;437134;437135;437136;437137;437138;437139;437140;437141;437142;437143;437144;437145;521721;521722;521723;527339;527340;527341;527342;527343;527344;527345;527346;527347;527348;527349;527350;527351;527352;527353;527354;527355;527356;569880;569881;569882;569883;569884;569885;569886;569887;569888;569889;569890;569891;569892;569893;569894;569895;569896;569897;569898;569899;569900;569901;569902;569903;569904;569905;569906;569907;569908;581603;581604;581605;581606;581607;581608;581609;581610;581611;581612;581613;581614;581615;581616;581617;581618;581619;581620;581621;581622;642901;642902;642903;642904;642905;642906;642907;642908;642909;642910;642911;642912;642913;642914;642915;642916;642917;642918;642919;642920;642921;642922;642923;642924;642925;642926;642927;642928;642929;642930;642931;642932;642933;642934;642935;642936	26719;54057;71580;75318;82612;87374;103261;113749;127609;131695;159285;189957;209047;218654;233728;363007;437143;521723;527350;569901;581622;642930		629;630;631;632;633		191;210;222;324;342
Ld1S_220231700.1;Ld1S_040801700.1	Ld1S_220231700.1;Ld1S_040801700.1	Ld1S_220231700.1	>Ld1S_220231700.1 gene:Ld1S_220231700;>Ld1S_040801700.1 gene:Ld1S_040801700	60S ribosomal protein L11 (L5, L16)	2	21.661	188	188;188	0	105.41																						9	9	9	7	6	7	7	8	7	7	7	7	8	7	7	7	7	9	7	7	7	8	9	7	6	7	7	8	7	7	7	7	8	7	7	7	7	9	7	7	7	8	9	7	6	7	7	8	7	7	7	7	8	7	7	7	7	9	7	7	7	8	9	47.9	47.9	47.9	46.8	34.6	46.8	46.8	47.9	46.8	46.8	46.8	46.8	47.9	46.8	46.8	46.8	46.8	47.9	46.8	46.8	46.8	46.8	47.9	By MS/MS	By MS/MS	By MS/MS	By MS/MS	By MS/MS	By MS/MS	By MS/MS	By MS/MS	By MS/MS	By MS/MS	By MS/MS	By MS/MS	By MS/MS	By MS/MS	By MS/MS	By MS/MS	By MS/MS	By MS/MS	By MS/MS	By MS/MS	111530000000	5071700000	4633400000	3022900000	6929300000	6568200000	5888100000	6708300000	3486700000	6952300000	6216700000	6123500000	4703700000	3124800000	7484700000	6047500000	5170300000	5144300000	3311800000	7417900000	7527000000	13942000000	633970000	579180000	377860000	866160000	821030000	736010000	838530000	435840000	869040000	777080000	765440000	587960000	390600000	935590000	755940000	646290000	643040000	413980000	927240000	940870000	4947500000	4150700000	3007800000	6589200000	5855600000	5857900000	5179500000	3457600000	5793000000	5312700000	5666200000	4607300000	3085400000	6324700000	5673300000	5119800000	5088700000	3398900000	7186000000	5799400000	12	9	6	11	13	12	8	11	11	11	11	11	9	11	10	10	11	9	10	14	210				282	1806;20129;24992;28018;52310;58872;59329;59625;64038	True;True;True;True;True;True;True;True;True	1803;20134;24997;28026;52349;58915;59372;59668;64081	23126;23127;23128;267354;267355;267356;267357;332567;332568;332569;332570;332571;332572;332573;332574;332575;332576;332577;332578;332579;332580;332581;332582;332583;332584;332585;332586;332587;332588;332589;332590;377112;377113;377114;377115;377116;377117;377118;377119;377120;377121;377122;377123;377124;377125;377126;377127;377128;377129;377130;377131;377132;377133;377134;377135;377136;377137;699622;699623;699624;699625;699626;699627;699628;699629;699630;699631;699632;699633;699634;699635;699636;699637;699638;699639;699640;787146;787147;787148;787149;787150;787151;787152;787153;787154;787155;787156;787157;787158;787159;787160;787161;787162;787163;787164;787165;787166;787167;787168;787169;787170;787171;787172;787173;787174;787175;787176;787177;787178;787179;787180;787181;787182;787183;787184;787185;787186;787187;787188;787189;787190;787191;787192;787193;787194;787195;787196;787197;787198;787199;787200;787201;787202;787203;787204;787205;787206;787207;787208;787209;787210;787211;787212;787213;787214;787215;787216;794463;794464;794465;794466;794467;794468;794469;794470;794471;794472;794473;794474;794475;794476;794477;794478;794479;794480;794481;794482;794483;794484;794485;794486;794487;798694;798695;798696;798697;798698;798699;798700;798701;798702;798703;798704;798705;798706;798707;798708;798709;798710;798711;798712;798713;857759;857760;857761;857762;857763;857764;857765;857766;857767;857768;857769;857770;857771;857772;857773;857774;857775;857776;857777;857778;857779;857780;857781;857782;857783;857784;857785;857786;857787;857788;857789;857790;857791;857792;857793;857794;857795;857796;857797;857798;857799	18286;18287;18288;211765;211766;263672;263673;263674;263675;263676;263677;263678;263679;263680;263681;263682;263683;263684;263685;263686;263687;263688;263689;263690;263691;300502;300503;300504;300505;300506;300507;300508;300509;300510;300511;300512;300513;300514;300515;300516;300517;300518;300519;300520;300521;300522;300523;553764;553765;553766;553767;553768;553769;623117;623118;623119;623120;623121;623122;623123;623124;623125;623126;623127;623128;623129;623130;623131;623132;623133;623134;623135;623136;623137;623138;623139;623140;623141;623142;623143;623144;623145;623146;623147;623148;623149;623150;623151;623152;623153;623154;623155;623156;623157;623158;623159;623160;623161;623162;623163;623164;623165;623166;623167;623168;623169;623170;623171;623172;623173;623174;623175;623176;623177;623178;623179;623180;623181;623182;623183;623184;623185;623186;623187;623188;623189;623190;623191;623192;623193;623194;623195;623196;623197;623198;623199;623200;623201;623202;623203;623204;623205;623206;623207;629266;629267;629268;629269;629270;629271;629272;629273;629274;629275;629276;629277;629278;629279;629280;629281;629282;629283;629284;632529;632530;632531;632532;632533;632534;632535;632536;632537;632538;632539;632540;632541;632542;632543;632544;632545;679380;679381;679382;679383;679384;679385;679386;679387;679388;679389;679390;679391;679392;679393;679394;679395;679396;679397;679398;679399;679400;679401;679402;679403;679404;679405;679406;679407;679408;679409;679410;679411;679412;679413;679414;679415;679416	18287;211765;263674;300520;553766;623162;629278;632533;679394		634		127
Ld1S_040801800.1	Ld1S_040801800.1	Ld1S_040801800.1	>Ld1S_040801800.1 gene:Ld1S_040801800	ADP-ribosylation factor, putative	1	21.07	190	190	0	34.064	FC<2	0.0126006	0.910199	FC<2	0.542877	0.00144452	FC<2	0.59482	0.000294283	FC<2	0.456993	0.00196953	FC<2	0.469594	0.00265131	FC<2	0.99987	2.00196e-05	FC<2	0.0645433	0.602138	7	7	7	4	3	4	2	2	5	4	5	2	2	5	6	4	2	2	6	6	4	2	3	4	3	4	2	2	5	4	5	2	2	5	6	4	2	2	6	6	4	2	3	4	3	4	2	2	5	4	5	2	2	5	6	4	2	2	6	6	4	2	3	43.7	43.7	43.7	22.6	22.6	29.5	15.3	15.3	32.1	32.1	34.2	15.3	15.3	32.1	43.7	27.4	15.3	15.3	36.8	43.7	27.4	15.3	24.7	By MS/MS	By MS/MS	By MS/MS	By MS/MS	By MS/MS	By MS/MS	By MS/MS	By MS/MS	By MS/MS	By MS/MS	By MS/MS	By MS/MS	By MS/MS	By MS/MS	By MS/MS	By MS/MS	By MS/MS	By MS/MS	By MS/MS	By MS/MS	2560500000	133520000	108970000	169450000	85541000	74102000	113100000	166830000	242760000	88626000	76555000	177660000	162620000	170610000	79240000	60858000	167830000	213480000	119270000	57192000	92287000	284500000	14836000	12108000	18828000	9504600	8233600	12567000	18536000	26973000	9847400	8506100	19740000	18069000	18957000	8804500	6761900	18647000	23720000	13252000	6354600	10254000	128640000	114620000	176890000	95645000	86931000	112190000	124300000	197630000	100950000	90122000	138030000	118290000	179190000	80813000	76254000	130660000	149140000	147520000	74047000	80867000	2	4	4	1	1	2	1	6	2	2	3	3	3	1	1	2	4	3	2	2	49				283	6170;9915;15069;36570;39747;41822;41823	True;True;True;True;True;True;True	6170;9916;15073;36587;39772;41846;41847	81204;81205;81206;81207;130243;130244;130245;130246;130247;130248;197344;197345;197346;197347;197348;197349;197350;197351;197352;197353;197354;197355;197356;197357;197358;197359;197360;197361;197362;197363;197364;197365;495169;495170;495171;495172;495173;495174;495175;495176;495177;495178;495179;495180;495181;495182;495183;495184;495185;495186;495187;495188;495189;536983;536984;536985;536986;536987;536988;536989;566028;566029;566030;566031;566032;566033;566034;566035;566036;566037;566038;566039;566040;566041;566042;566043;566044;566045;566046;566047;566048;566049;566050	64373;64374;103015;103016;103017;103018;103019;155951;155952;155953;155954;155955;155956;155957;155958;155959;155960;155961;155962;155963;155964;155965;155966;155967;155968;155969;155970;392681;392682;392683;392684;392685;392686;392687;392688;392689;392690;392691;392692;392693;392694;392695;392696;392697;392698;392699;426266;426267;426268;426269;426270;426271;449896;449897;449898;449899;449900;449901;449902;449903;449904	64373;103015;155955;392693;426269;449896;449904		635;636		22;80
Ld1S_040801900.1	Ld1S_040801900.1	Ld1S_040801900.1	>Ld1S_040801900.1 gene:Ld1S_040801900	hypothetical protein, conserved	1	34.575	323	323	0	199.86	FC<2	-0.0226528	0.941297	FC<2	-0.336704	0.149699	FC<2	-0.416601	0.113467	ama 18h>ama	-1.3719	0.000188145	Ama Lacta>ama	-1.39456	0.000265776	pro>ama	-1.70861	7.65171e-07	FC<2	-0.102549	0.413367	11	11	11	4	6	4	9	8	8	8	3	9	9	8	9	3	9	9	8	9	3	9	10	4	6	4	9	8	8	8	3	9	9	8	9	3	9	9	8	9	3	9	10	4	6	4	9	8	8	8	3	9	9	8	9	3	9	9	8	9	3	9	10	45.2	45.2	45.2	15.8	22.3	13.3	42.7	37.8	38.1	35.3	6.8	40.6	43	38.1	38.1	6.8	39.9	37.8	39.9	38.1	6.8	38.1	43	By MS/MS	By MS/MS	By MS/MS	By MS/MS	By MS/MS	By MS/MS	By MS/MS	By MS/MS	By MS/MS	By MS/MS	By MS/MS	By MS/MS	By MS/MS	By MS/MS	By MS/MS	By MS/MS	By MS/MS	By MS/MS	By MS/MS	By MS/MS	9173600000	118560000	248210000	106730000	713260000	537200000	356480000	497020000	120060000	838250000	573350000	378940000	581450000	122500000	715420000	723440000	388910000	673490000	123350000	549210000	807760000	705660000	9120000	19093000	8210300	54866000	41323000	27421000	38232000	9235400	64481000	44104000	29149000	44727000	9422700	55032000	55649000	29916000	51807000	9488600	42247000	62135000	227660000	218090000	107850000	444870000	489790000	513720000	358990000	134890000	498680000	481510000	393740000	440480000	165520000	400040000	423930000	380060000	540390000	161990000	501590000	591670000	3	3	3	14	12	9	8	2	12	11	10	10	2	10	10	8	9	2	11	13	162				284	1966;5527;5528;16595;18316;19536;23171;24938;28904;38626;53116	True;True;True;True;True;True;True;True;True;True;True	1963;5527;5528;16600;18322;19542;23177;24943;28912;38645;53156	25030;25031;25032;25033;25034;25035;25036;25037;25038;25039;25040;25041;25042;25043;73017;73018;73019;73020;73021;73022;73023;73024;73025;73026;73027;73028;73029;73030;73031;73032;73033;73034;73035;73036;73037;73038;73039;73040;73041;73042;73043;73044;73045;73046;73047;73048;73049;73050;73051;218722;218723;218724;218725;218726;218727;218728;218729;218730;218731;218732;218733;218734;218735;218736;218737;218738;218739;218740;218741;243199;243200;243201;243202;243203;243204;243205;243206;243207;243208;243209;243210;243211;243212;258356;258357;258358;258359;258360;258361;258362;258363;258364;258365;258366;258367;258368;258369;258370;258371;307141;307142;307143;307144;307145;307146;307147;307148;307149;307150;331861;331862;331863;391593;391594;391595;391596;391597;391598;391599;391600;391601;391602;391603;522240;522241;522242;522243;522244;522245;522246;522247;522248;522249;522250;522251;522252;522253;522254;522255;522256;522257;522258;522259;522260;522261;522262;522263;522264;522265;522266;522267;522268;522269;522270;522271;522272;522273;522274;522275;522276;522277;522278;522279;522280;522281;522282;522283;522284;522285;522286;522287;522288;522289;522290;522291;522292;522293;709865;709866;709867;709868;709869;709870;709871;709872;709873;709874;709875;709876;709877;709878;709879;709880;709881;709882;709883	19781;19782;19783;19784;19785;19786;19787;19788;19789;19790;19791;19792;19793;19794;57986;57987;57988;57989;57990;57991;57992;57993;57994;57995;57996;57997;57998;57999;58000;58001;58002;58003;58004;58005;58006;172740;172741;172742;172743;172744;172745;172746;172747;172748;172749;172750;172751;172752;172753;172754;172755;172756;172757;172758;172759;172760;172761;172762;172763;172764;172765;172766;172767;192773;192774;192775;192776;192777;192778;192779;192780;192781;192782;192783;192784;192785;192786;204506;204507;204508;204509;204510;204511;204512;204513;204514;204515;204516;204517;204518;204519;204520;204521;204522;243223;243224;243225;243226;243227;243228;243229;263087;263088;312085;312086;312087;312088;312089;312090;312091;312092;413992;413993;413994;413995;413996;413997;413998;413999;414000;414001;414002;414003;414004;414005;414006;414007;414008;414009;414010;414011;414012;414013;414014;414015;414016;414017;414018;414019;414020;414021;414022;414023;414024;414025;414026;414027;414028;414029;414030;414031;414032;561783;561784;561785;561786;561787;561788;561789;561790;561791;561792;561793;561794;561795;561796;561797;561798;561799	19787;57997;58000;172753;192779;204510;243227;263088;312087;413993;561797		637;638;639;640;641;642		114;117;236;244;269;272
Ld1S_040802000.1	Ld1S_040802000.1	Ld1S_040802000.1	>Ld1S_040802000.1 gene:Ld1S_040802000	Nucleotidyltransferase domain containing protein, putative	1	308.4	3005	3005	0	12.889																						5	5	5	0	0	0	2	1	0	0	0	2	2	0	0	0	2	1	0	0	0	2	1	0	0	0	2	1	0	0	0	2	2	0	0	0	2	1	0	0	0	2	1	0	0	0	2	1	0	0	0	2	2	0	0	0	2	1	0	0	0	2	1	3.3	3.3	3.3	0	0	0	1.9	0.5	0	0	0	1.1	1.2	0	0	0	1.1	0.6	0	0	0	1	0.6	By matching	By matching	By matching	By MS/MS	By MS/MS	By matching	By matching	By matching	By matching	By MS/MS	By matching	By matching	By matching	By MS/MS	By MS/MS	By matching	By matching	By matching	By MS/MS	By MS/MS	86614000	0	0	0	15447000	11549000	0	0	0	14094000	11059000	0	0	0	8248200	4029200	0	0	0	12871000	9317400	902220	0	0	0	160900	120300	0	0	0	146810	115190	0	0	0	85918	41971	0	0	0	134070	97057	0	0	0	13316000	0	0	0	0	0	0	0	0	0	0	0	0	0	0	0	0	0	0	0	2	0	0	0	0	0	1	0	0	0	2	1	0	0	0	2	1	9				285	922;1242;4178;30171;55492	True;True;True;True;True	920;1240;4179;30181;55533	11678;11679;15744;15745;15746;15747;15748;15749;15750;15751;55902;55903;410465;742167	9281;12370;12371;12372;12373;12374;12375;44337;326525;587475	9281;12371;44337;326525;587475
Ld1S_040802100.1	Ld1S_040802100.1	Ld1S_040802100.1	>Ld1S_040802100.1 gene:Ld1S_040802100	hypothetical protein	1	165.51	1580	1580	0.0016935	2.0812																						1	1	1	0	0	0	0	0	0	1	0	0	0	0	0	0	0	0	0	0	0	0	0	0	0	0	0	0	0	1	0	0	0	0	0	0	0	0	0	0	0	0	0	0	0	0	0	0	0	1	0	0	0	0	0	0	0	0	0	0	0	0	0	0.9	0.9	0.9	0	0	0	0	0	0	0.9	0	0	0	0	0	0	0	0	0	0	0	0	0	By matching	By matching	By matching	By matching	By matching	By matching	By MS/MS	By matching	By matching	By matching	By matching	By matching	By matching	By matching	By matching	By matching	By matching	By matching	By matching	By matching	0	0	0	0	0	0	0	0	0	0	0	0	0	0	0	0	0	0	0	0	0	0	0	0	0	0	0	0	0	0	0	0	0	0	0	0	0	0	0	0	0	0	0	0	0	0	0	0	0	0	0	0	0	0	0	0	0	0	0	0	0	0	0	0	0	0	0	0	1	0	0	0	0	0	0	0	0	0	0	0	0	0	1				286	11488	True	11491	150127	118564	118564		643		1450
Ld1S_040802200.1	Ld1S_040802200.1	Ld1S_040802200.1	>Ld1S_040802200.1 gene:Ld1S_040802200	huntingtin interacting protein (HIP), putative	1	115.77	1067	1067	0	143.16	FC<2	-0.0441947	0.6843	FC<2	-0.201603	0.148179	FC<2	-0.165735	0.140652	FC<2	0.217434	0.0776219	FC<2	0.17324	0.130986	FC<2	0.0158316	0.902216	FC<2	-0.00832664	0.948261	16	16	16	8	6	5	9	8	7	7	6	9	7	7	8	6	9	10	7	8	6	10	10	8	6	5	9	8	7	7	6	9	7	7	8	6	9	10	7	8	6	10	10	8	6	5	9	8	7	7	6	9	7	7	8	6	9	10	7	8	6	10	10	22.2	22.2	22.2	10.5	7.8	5.2	11.9	11.3	9.7	10.4	7	12.3	9	8.9	11	6.6	12.3	13	8.9	10.7	6.6	13.2	12.7	By MS/MS	By MS/MS	By MS/MS	By MS/MS	By MS/MS	By MS/MS	By MS/MS	By MS/MS	By MS/MS	By MS/MS	By MS/MS	By MS/MS	By MS/MS	By MS/MS	By MS/MS	By MS/MS	By MS/MS	By MS/MS	By MS/MS	By MS/MS	2602400000	131390000	85076000	56270000	145940000	115660000	191620000	151380000	106500000	190620000	99020000	114020000	110780000	81446000	149150000	148970000	115440000	124060000	87070000	199800000	198210000	56575000	2856300	1849500	1223300	3172600	2514300	4165600	3290800	2315200	4144000	2152600	2478700	2408300	1770600	3242400	3238500	2509500	2697000	1892800	4343500	4309000	95731000	97569000	112490000	108160000	122280000	119090000	118380000	143390000	116470000	108820000	101450000	110100000	119660000	119740000	125550000	115470000	118710000	126440000	154840000	143070000	7	2	4	6	5	6	7	5	5	3	4	7	2	6	6	4	4	2	7	9	101				287	4256;5253;8388;12249;13646;16246;18362;18374;19604;28552;34299;37501;48221;56519;56931;60819	True;True;True;True;True;True;True;True;True;True;True;True;True;True;True;True	4257;5253;8388;12252;13650;16251;18368;18380;19609;28560;34312;37519;48251;56561;56973;60862	56893;56894;56895;56896;56897;56898;56899;56900;56901;56902;56903;56904;56905;56906;56907;56908;56909;56910;56911;56912;56913;56914;56915;56916;56917;56918;56919;56920;56921;56922;69667;69668;69669;69670;69671;69672;109804;109805;159472;159473;159474;159475;159476;159477;159478;159479;159480;159481;159482;159483;159484;159485;179426;179427;179428;179429;179430;179431;179432;179433;214018;214019;214020;214021;214022;243724;243725;243726;243727;243728;243729;243730;243731;243732;243733;243734;243735;243736;243737;243738;243739;243740;243741;243742;243743;243895;243896;243897;243898;259297;259298;259299;259300;259301;385501;385502;385503;385504;385505;385506;385507;385508;385509;385510;385511;385512;385513;385514;385515;385516;465961;465962;465963;465964;465965;465966;465967;465968;465969;465970;465971;465972;465973;465974;465975;465976;465977;465978;465979;465980;507323;645701;645702;645703;645704;645705;645706;645707;645708;645709;645710;645711;645712;645713;645714;645715;755431;755432;760929;760930;760931;815737;815738;815739;815740;815741;815742;815743;815744;815745;815746;815747;815748;815749;815750;815751;815752;815753;815754;815755;815756	45044;45045;45046;45047;45048;45049;45050;45051;45052;45053;45054;45055;45056;45057;45058;45059;45060;45061;45062;45063;55238;55239;55240;86929;125953;125954;125955;125956;125957;125958;125959;125960;125961;125962;125963;141763;141764;168945;168946;193192;193193;193194;193195;193196;193197;193198;193199;193200;193201;193202;193203;193204;193205;193206;193207;193322;205335;205336;307053;307054;307055;307056;307057;307058;307059;307060;307061;307062;307063;369931;369932;369933;369934;369935;369936;369937;369938;369939;369940;369941;401959;511010;511011;511012;511013;511014;511015;511016;511017;511018;511019;511020;511021;511022;511023;511024;511025;511026;511027;597803;602162;646187;646188;646189;646190;646191;646192;646193;646194;646195;646196;646197;646198;646199;646200;646201;646202;646203;646204	45061;55238;86929;125958;141763;168946;193193;193322;205335;307056;369941;401959;511027;597803;602162;646201		644;645;646;647;648;649;650		186;187;228;235;730;758;1027
Ld1S_040802300.1	Ld1S_040802300.1	Ld1S_040802300.1	>Ld1S_040802300.1 gene:Ld1S_040802300_pseudogene	hypothetical protein, conserved	1	46.201	447	447	0	50.684	FC<2	-0.0768756	0.684146	FC<2	0.147851	0.452938	FC<2	0.0341599	0.777698	FC<2	-0.610297	0.00963225	FC<2	-0.36638	0.0499213	FC<2	0.02403	0.843502	FC<2	-0.102832	0.328072	6	6	6	1	1	1	3	2	1	1	1	3	2	3	3	2	5	4	2	3	3	4	2	1	1	1	3	2	1	1	1	3	2	3	3	2	5	4	2	3	3	4	2	1	1	1	3	2	1	1	1	3	2	3	3	2	5	4	2	3	3	4	2	22.6	22.6	22.6	6	6	6	11	11	4.9	6	6	13.6	11	14.3	14.3	8.3	19.2	16.6	11	14.3	11.6	17	11	By MS/MS	By MS/MS	By matching	By MS/MS	By MS/MS	By MS/MS	By MS/MS	By MS/MS	By MS/MS	By MS/MS	By MS/MS	By MS/MS	By MS/MS	By MS/MS	By MS/MS	By MS/MS	By MS/MS	By MS/MS	By MS/MS	By MS/MS	737350000	23923000	27927000	25137000	46853000	21286000	5506000	28807000	16803000	34958000	36227000	50717000	53019000	23578000	79149000	60444000	33891000	45981000	31046000	57979000	34121000	40964000	1329000	1551500	1396500	2602900	1182600	305890	1600400	933490	1942100	2012600	2817600	2945500	1309900	4397200	3358000	1882800	2554500	1724800	3221000	1895600	0	0	0	39091000	0	0	0	0	33588000	41230000	44161000	52902000	0	41745000	46232000	52619000	44178000	42193000	38455000	41003000	1	1	0	1	2	2	1	1	1	2	3	3	2	4	4	2	3	3	3	2	41				288	7921;31555;41113;49821;50256;57474	True;True;True;True;True;True	7921;31566;41137;49855;50291;57516	103968;103969;103970;103971;427796;427797;427798;427799;427800;427801;556315;556316;556317;556318;556319;667442;667443;667444;667445;667446;667447;667448;667449;667450;667451;667452;667453;667454;667455;667456;667457;667458;667459;667460;673267;673268;673269;673270;673271;673272;673273;673274;673275;673276;673277;673278;768181	82272;82273;339847;339848;339849;339850;339851;339852;441930;441931;441932;441933;527972;527973;527974;527975;527976;527977;527978;527979;527980;527981;527982;527983;527984;527985;527986;527987;532851;532852;532853;532854;532855;532856;532857;532858;532859;532860;532861;532862;532863;532864;607663	82273;339852;441932;527980;532857;607663		651		437
Ld1S_040802400.1	Ld1S_040802400.1	Ld1S_040802400.1	>Ld1S_040802400.1 gene:Ld1S_040802400	Zinc finger, C3HC4 type (RING finger), putative	1	63.743	592	592	0	4.4963							pro Lacta_Exclusive	0	0										pro Lacta_Exclusive	0	0	2	2	2	0	0	0	0	2	0	0	0	0	2	0	0	0	0	2	0	0	0	0	1	0	0	0	0	2	0	0	0	0	2	0	0	0	0	2	0	0	0	0	1	0	0	0	0	2	0	0	0	0	2	0	0	0	0	2	0	0	0	0	1	7.1	7.1	7.1	0	0	0	0	7.1	0	0	0	0	7.1	0	0	0	0	7.1	0	0	0	0	2	By matching	By matching	By matching	By matching	By MS/MS	By matching	By matching	By matching	By matching	By MS/MS	By matching	By matching	By matching	By matching	By matching	By matching	By matching	By matching	By matching	By matching	109990000	0	0	0	0	31955000	0	0	0	0	29878000	0	0	0	0	22985000	0	0	0	0	25170000	4399500	0	0	0	0	1278200	0	0	0	0	1195100	0	0	0	0	919390	0	0	0	0	1006800	0	0	0	0	30065000	0	0	0	0	23670000	0	0	0	0	24088000	0	0	0	0	0	0	0	0	0	3	0	0	0	0	1	0	0	0	0	0	0	0	0	0	0	4				289	5417;18028	True;True	5417;18034	71531;71532;71533;71534;239329;239330;239331;239332	56782;56783;189673;189674	56783;189673
Ld1S_040802500.1	Ld1S_040802500.1	Ld1S_040802500.1	>Ld1S_040802500.1 gene:Ld1S_040802500	TPR repeat/Tetratricopeptide repeat, putative	1	170	1550	1550	0	323.31	FC<2	0.000998607	0.991428	pro>ama 18h	-1.13642	5.14015e-07	pro Lacta>Ama Lacta	-1.05324	7.95182e-07	FC<2	0.11652	0.224453	FC<2	0.117519	0.229105	pro>ama	-1.0199	9.61053e-07	FC<2	0.0841758	0.399819	41	41	41	19	19	14	35	30	19	17	16	36	29	21	18	15	34	31	18	16	14	33	31	19	19	14	35	30	19	17	16	36	29	21	18	15	34	31	18	16	14	33	31	19	19	14	35	30	19	17	16	36	29	21	18	15	34	31	18	16	14	33	31	34.5	34.5	34.5	16	16.7	13.1	30.6	24.7	14.8	14.3	15.4	29.1	24.8	19.6	15.6	15.5	28.3	27	14	12.4	13.3	27.1	28.3	By MS/MS	By MS/MS	By MS/MS	By MS/MS	By MS/MS	By MS/MS	By MS/MS	By MS/MS	By MS/MS	By MS/MS	By MS/MS	By MS/MS	By MS/MS	By MS/MS	By MS/MS	By MS/MS	By MS/MS	By MS/MS	By MS/MS	By MS/MS	14575000000	402180000	331040000	247870000	1549100000	1164000000	368430000	373400000	338480000	1584600000	1314600000	466230000	303320000	311490000	1374400000	1008100000	314450000	280840000	269190000	1197300000	1375800000	196960000	5434900	4473500	3349600	20934000	15730000	4978800	5045900	4574000	21414000	17764000	6300400	4098900	4209300	18572000	13623000	4249300	3795100	3637700	16179000	18592000	441980000	456010000	440060000	875820000	847940000	463960000	423860000	502170000	1025600000	1012700000	448570000	419330000	474590000	916750000	868190000	403430000	456590000	488770000	1052500000	920550000	14	16	10	30	21	11	15	12	25	24	15	11	10	27	29	10	13	10	21	26	350				290	97;1536;1593;2085;4492;4570;4798;6582;6734;7847;10317;10356;17723;18576;20644;20895;20920;22434;26125;27916;29725;30674;32012;33711;37837;39839;43006;45529;46725;47778;52913;53120;53159;62376;63546;63751;63768;63769;64828;64829;66146	True;True;True;True;True;True;True;True;True;True;True;True;True;True;True;True;True;True;True;True;True;True;True;True;True;True;True;True;True;True;True;True;True;True;True;True;True;True;True;True;True	97;1533;1590;2083;4493;4571;4799;6582;6735;7847;10319;10358;17729;18582;20648;20899;20924;22440;26131;27924;29734;30685;32023;33723;37856;39864;43031;45555;46753;47807;52953;53160;53199;62420;63589;63794;63811;63812;64870;64871;66190	1282;1283;1284;1285;1286;1287;1288;19469;19470;19471;19472;19473;19474;19475;19476;19477;19478;19479;19480;19481;19482;19483;19484;19485;19486;19487;19488;20329;20330;20331;20332;20333;20334;20335;20336;20337;20338;20339;20340;20341;20342;26590;26591;26592;26593;26594;26595;26596;26597;26598;26599;26600;26601;26602;26603;26604;26605;26606;26607;26608;26609;26610;26611;59726;59727;59728;59729;59730;59731;59732;59733;59734;59735;59736;60826;60827;60828;60829;60830;60831;60832;60833;60834;60835;60836;60837;60838;60839;60840;60841;60842;60843;63839;63840;63841;63842;63843;63844;63845;63846;63847;63848;63849;63850;63851;63852;63853;63854;63855;63856;63857;63858;63859;86407;86408;88373;88374;88375;88376;88377;88378;88379;88380;88381;88382;88383;88384;88385;88386;88387;88388;88389;88390;88391;88392;103143;103144;103145;103146;103147;103148;103149;103150;103151;103152;103153;103154;103155;135308;135309;135310;135836;135837;135838;135839;135840;135841;135842;135843;135844;135845;135846;135847;135848;135849;135850;135851;135852;135853;235042;235043;235044;235045;235046;235047;235048;235049;235050;235051;235052;235053;235054;235055;235056;235057;235058;246384;246385;246386;246387;246388;246389;246390;246391;246392;246393;246394;246395;246396;246397;274592;274593;274594;274595;274596;274597;274598;277773;277774;277775;277776;278100;278101;278102;278103;278104;278105;278106;278107;278108;278109;278110;278111;278112;278113;278114;278115;278116;278117;278118;278119;278120;278121;278122;278123;278124;278125;278126;278127;278128;278129;278130;278131;278132;278133;278134;278135;278136;278137;278138;278139;297182;297183;297184;297185;297186;297187;297188;297189;349174;349175;349176;349177;349178;349179;349180;349181;349182;349183;349184;349185;349186;349187;349188;349189;349190;349191;349192;349193;349194;349195;349196;349197;375646;375647;403671;403672;403673;403674;403675;403676;403677;403678;403679;403680;403681;403682;403683;403684;403685;403686;403687;403688;403689;403690;403691;403692;403693;416893;416894;416895;416896;416897;416898;416899;416900;416901;416902;416903;416904;433858;433859;433860;433861;433862;433863;433864;433865;433866;433867;433868;433869;433870;433871;433872;457824;457825;457826;457827;457828;457829;457830;457831;457832;457833;457834;457835;457836;457837;457838;457839;457840;457841;457842;457843;511300;511301;511302;511303;538181;538182;538183;538184;538185;538186;538187;538188;538189;538190;538191;538192;538193;538194;538195;538196;538197;538198;538199;580486;611631;611632;611633;611634;611635;611636;611637;611638;626937;626938;626939;626940;626941;639862;639863;639864;639865;639866;639867;639868;639869;639870;639871;639872;639873;639874;639875;639876;639877;639878;639879;639880;639881;639882;639883;639884;639885;639886;639887;639888;639889;639890;639891;639892;639893;639894;639895;639896;639897;639898;707098;707099;707100;707101;707102;707103;707104;707105;707106;707107;707108;707109;707110;707111;707112;707113;707114;707115;707116;709923;709924;709925;709926;709927;709928;709929;709930;709931;709932;709933;709934;709935;710305;710306;710307;836478;836479;836480;836481;836482;836483;836484;836485;836486;836487;836488;836489;836490;836491;836492;836493;836494;836495;836496;851412;851413;851414;853892;853893;853894;853895;853896;853897;853898;853899;853900;853901;853902;853903;853904;853905;853906;853907;853908;853909;853910;854104;854105;854106;854107;854108;854109;854110;854111;854112;854113;854114;868893;868894;868895;868896;868897;868898;868899;868900;868901;868902;868903;868904;868905;868906;868907;868908;868909;868910;868911;868912;868913;868914;868915;868916;868917;888051;888052;888053;888054;888055;888056;888057	1028;1029;1030;1031;1032;15382;15383;15384;15385;15386;15387;15388;15389;15390;15391;15392;15393;15394;15395;15396;15397;15398;15399;16120;16121;16122;16123;21014;21015;21016;21017;21018;21019;21020;21021;21022;21023;21024;21025;21026;21027;47301;47302;47303;47304;47305;47306;47307;48167;48168;48169;48170;48171;48172;48173;48174;48175;48176;48177;48178;48179;50703;50704;50705;50706;50707;50708;50709;50710;50711;50712;50713;50714;68428;68429;70013;70014;70015;70016;70017;70018;70019;70020;70021;70022;70023;70024;70025;70026;70027;70028;70029;70030;70031;70032;81654;81655;81656;81657;81658;81659;81660;81661;106959;107364;107365;107366;107367;107368;107369;107370;107371;107372;107373;107374;107375;107376;107377;107378;107379;186237;186238;186239;186240;186241;186242;186243;186244;186245;186246;186247;195273;195274;195275;195276;195277;195278;195279;195280;195281;195282;195283;217497;217498;217499;217500;220011;220012;220240;220241;220242;220243;220244;220245;220246;220247;220248;220249;220250;220251;220252;220253;220254;220255;220256;220257;220258;220259;220260;220261;220262;220263;220264;220265;220266;220267;220268;220269;220270;220271;220272;220273;220274;220275;220276;220277;220278;235080;235081;235082;277250;277251;277252;277253;277254;277255;277256;277257;277258;277259;277260;299332;321305;321306;321307;321308;321309;321310;321311;321312;321313;321314;321315;321316;321317;321318;321319;321320;321321;321322;321323;321324;331343;331344;331345;331346;331347;331348;331349;331350;331351;344730;344731;344732;344733;344734;363718;363719;363720;363721;363722;363723;363724;363725;363726;363727;363728;363729;363730;363731;363732;363733;363734;363735;363736;404897;404898;427299;427300;427301;427302;427303;427304;427305;427306;427307;427308;427309;427310;427311;427312;461386;485036;485037;485038;496225;496226;496227;496228;496229;506399;506400;506401;506402;506403;506404;506405;506406;506407;506408;506409;506410;506411;506412;506413;506414;506415;506416;506417;506418;506419;506420;506421;559541;559542;559543;559544;559545;559546;559547;559548;559549;559550;559551;559552;559553;559554;559555;559556;559557;561827;561828;561829;561830;562121;662370;662371;662372;662373;662374;662375;662376;662377;662378;662379;662380;662381;662382;662383;662384;662385;674378;674379;676247;676248;676249;676250;676251;676252;676253;676254;676255;676256;676257;676258;676259;676260;676261;676262;676263;676264;676424;676425;676426;676427;676428;688287;688288;688289;688290;688291;688292;688293;688294;688295;688296;688297;688298;688299;688300;688301;688302;688303;688304;703672;703673;703674;703675;703676	1032;15396;16123;21019;47304;48174;50712;68429;70029;81658;106959;107379;186246;195277;217499;220011;220266;235080;277253;299332;321323;331349;344734;363735;404898;427311;461386;485036;496226;506408;559547;561829;562121;662377;674378;676261;676424;676426;688289;688301;703676		652;653;654;655;656;657;658;659;660;661;662;663;664;665		54;77;79;141;207;253;428;440;694;815;1045;1075;1434;1440
Ld1S_040802600.1	Ld1S_040802600.1	Ld1S_040802600.1	>Ld1S_040802600.1 gene:Ld1S_040802600	tyrosine phosphatase, putative	1	32.57	309	309	0.00017593	3.1409																						2	2	2	1	1	1	1	1	1	1	1	1	1	1	1	1	1	1	1	1	1	2	1	1	1	1	1	1	1	1	1	1	1	1	1	1	1	1	1	1	1	2	1	1	1	1	1	1	1	1	1	1	1	1	1	1	1	1	1	1	1	2	1	7.4	7.4	7.4	4.9	4.9	4.9	4.9	4.9	4.9	4.9	4.9	4.9	4.9	4.9	4.9	4.9	4.9	4.9	4.9	4.9	4.9	7.4	4.9	By MS/MS	By MS/MS	By MS/MS	By MS/MS	By MS/MS	By matching	By matching	By matching	By MS/MS	By MS/MS	By matching	By matching	By MS/MS	By MS/MS	By MS/MS	By matching	By matching	By matching	By MS/MS	By MS/MS	426940000	14177000	32296000	16602000	13539000	19184000	13970000	27941000	25504000	18407000	25227000	21059000	17967000	23500000	24523000	19567000	17224000	16936000	18984000	44111000	16223000	28463000	945150	2153000	1106800	902600	1279000	931340	1862700	1700300	1227100	1681800	1403900	1197800	1566600	1634900	1304500	1148300	1129100	1265600	2940700	1081500	0	0	0	0	0	0	0	0	0	0	0	0	0	0	0	0	0	0	42970000	0	1	1	1	1	1	0	0	0	1	1	0	0	1	1	1	0	0	0	1	1	12				291	39111;58574	True;True	39132;58616	528665;782929;782930;782931;782932;782933;782934;782935;782936;782937;782938;782939;782940;782941;782942;782943;782944;782945;782946;782947;782948	419430;619581;619582;619583;619584;619585;619586;619587;619588;619589;619590;619591	419430;619586		666		1
Ld1S_040802700.1	Ld1S_040802700.1	Ld1S_040802700.1	>Ld1S_040802700.1 gene:Ld1S_040802700	DENN (AEX-3) domain containing protein, putative	1	163.77	1568	1568	0	63.079	FC<2	-0.0542805	0.575496	FC<2	0.323248	0.0139306	Ama Lacta_Exclusive	0	0	FC<2	-0.0446531	0.664779	FC<2	-0.0989335	0.381457	FC<2	0.302249	0.0242185	pro_Exclusive	0	0	10	10	10	4	3	5	3	1	5	3	4	2	1	4	5	5	3	1	6	4	3	1	2	4	3	5	3	1	5	3	4	2	1	4	5	5	3	1	6	4	3	1	2	4	3	5	3	1	5	3	4	2	1	4	5	5	3	1	6	4	3	1	2	10.7	10.7	10.7	4.5	3.5	5.4	3.4	1.3	6.1	3.4	4.2	2.4	1.3	4.8	6.1	5.5	3.5	1.3	7.1	4.3	3.2	1.1	2.1	By MS/MS	By MS/MS	By MS/MS	By MS/MS	By MS/MS	By MS/MS	By MS/MS	By MS/MS	By matching	By matching	By MS/MS	By MS/MS	By MS/MS	By MS/MS	By MS/MS	By MS/MS	By MS/MS	By MS/MS	By MS/MS	By MS/MS	711470000	33901000	37923000	50483000	16816000	9477200	41064000	29507000	115210000	15384000	4321000	56005000	47626000	79052000	26895000	3048200	44417000	29810000	50560000	5268400	14701000	12267000	584490	653840	870400	289930	163400	708000	508750	1986400	265240	74500	965610	821130	1363000	463710	52555	765820	513960	871730	90834	253460	42773000	47228000	38809000	32761000	0	42633000	41316000	43214000	39083000	0	43188000	46014000	40778000	30641000	0	47697000	48632000	48531000	0	0	1	2	2	3	1	2	1	1	0	0	3	2	4	1	0	4	1	0	0	2	30				292	4540;6542;7056;13598;20488;24186;35998;55753;57245;60032	True;True;True;True;True;True;True;True;True;True	4541;6542;7057;13602;20493;24192;36015;55794;57287;60075	60341;60342;60343;60344;60345;85846;85847;85848;85849;85850;85851;85852;85853;85854;85855;85856;85857;85858;85859;92473;178906;178907;178908;178909;178910;178911;178912;178913;178914;178915;178916;178917;178918;178919;272468;272469;272470;272471;272472;272473;272474;272475;272476;272477;272478;272479;321528;321529;321530;321531;488248;488249;488250;488251;488252;488253;745557;745558;745559;764892;764893;764894;764895;764896;764897;804616	47799;47800;68009;68010;68011;68012;73191;141385;141386;141387;141388;141389;141390;141391;141392;141393;215691;215692;215693;215694;215695;215696;215697;215698;254902;387421;387422;387423;387424;387425;387426;590164;590165;605212;605213;605214;637283	47799;68011;73191;141388;215694;254902;387423;590165;605212;637283		667		322
Ld1S_040802800.1	Ld1S_040802800.1	Ld1S_040802800.1	>Ld1S_040802800.1 gene:Ld1S_040802800	spermidine synthase, putative	1	32.926	300	300	0	287.98	FC<2	0.0386997	0.836517	FC<2	0.337954	0.0582235	FC<2	0.351068	0.0582973	FC<2	0.0605865	0.742155	FC<2	0.0992862	0.61722	FC<2	0.398541	0.0425285	FC<2	0.051814	0.708273	12	12	12	9	9	10	9	6	8	10	10	7	7	9	8	10	9	8	8	8	7	8	8	9	9	10	9	6	8	10	10	7	7	9	8	10	9	8	8	8	7	8	8	9	9	10	9	6	8	10	10	7	7	9	8	10	9	8	8	8	7	8	8	48	48	48	38.7	41.3	41.3	37.3	24	38.7	42.3	41.3	31.7	31	38.7	38.7	41.3	44.3	38.7	31	38.7	36	36	38.7	By MS/MS	By MS/MS	By MS/MS	By MS/MS	By MS/MS	By MS/MS	By MS/MS	By MS/MS	By MS/MS	By MS/MS	By MS/MS	By MS/MS	By MS/MS	By MS/MS	By MS/MS	By MS/MS	By MS/MS	By MS/MS	By MS/MS	By MS/MS	17832000000	1113000000	1257200000	1349100000	1099800000	586130000	1023600000	1254600000	1206900000	587610000	541280000	1068600000	749890000	961990000	975530000	639490000	688900000	719010000	773130000	565920000	670870000	1114500000	69563000	78574000	84320000	68737000	36633000	63973000	78412000	75432000	36725000	33830000	66786000	46868000	60124000	60970000	39968000	43056000	44938000	48320000	35370000	41930000	1056400000	1060400000	1134700000	822110000	747830000	860340000	871860000	985210000	562700000	561990000	726170000	733670000	704920000	676210000	662130000	758840000	663240000	751780000	627280000	610780000	9	15	12	7	6	11	12	13	6	7	8	8	10	6	7	8	9	7	8	9	178				293	512;9120;9374;12284;20934;42160;42161;44647;46884;47824;59776;66163	True;True;True;True;True;True;True;True;True;True;True;True	511;9120;9374;12287;20938;42184;42185;44672;46912;47853;59819;66207	6418;6419;6420;6421;6422;6423;6424;6425;6426;6427;6428;6429;6430;6431;6432;6433;6434;6435;6436;6437;118989;118990;118991;118992;118993;118994;118995;118996;118997;118998;118999;119000;119001;119002;119003;119004;119005;119006;119007;119008;119009;119010;119011;119012;122984;122985;122986;122987;122988;122989;122990;122991;122992;122993;122994;122995;122996;122997;122998;122999;123000;123001;123002;123003;159855;159856;159857;159858;159859;159860;159861;159862;159863;159864;159865;159866;159867;159868;159869;159870;159871;159872;159873;159874;278261;278262;570819;570820;570821;570822;570823;570824;570825;570826;570827;570828;570829;570830;570831;570832;570833;570834;570835;570836;570837;570838;570839;570840;570841;570842;570843;570844;570845;570846;599955;599956;599957;599958;599959;599960;599961;599962;599963;599964;599965;599966;599967;599968;599969;599970;599971;599972;599973;599974;599975;599976;599977;599978;599979;599980;599981;599982;599983;599984;599985;599986;628805;628806;628807;628808;628809;628810;628811;628812;628813;628814;628815;628816;628817;628818;628819;628820;628821;628822;628823;628824;628825;628826;628827;628828;628829;628830;628831;628832;628833;628834;640492;800922;800923;800924;800925;800926;800927;800928;800929;800930;800931;800932;800933;800934;800935;800936;800937;800938;800939;800940;800941;888224;888225;888226;888227;888228;888229	5127;5128;5129;5130;5131;5132;5133;5134;5135;5136;5137;5138;5139;5140;5141;5142;5143;5144;5145;5146;5147;5148;5149;5150;5151;5152;5153;5154;5155;93967;93968;93969;93970;93971;93972;93973;93974;93975;93976;93977;93978;93979;93980;93981;93982;93983;93984;93985;97202;97203;97204;97205;97206;97207;97208;97209;97210;97211;97212;97213;97214;97215;97216;97217;126231;126232;126233;126234;126235;126236;126237;126238;126239;126240;126241;126242;126243;126244;126245;126246;126247;126248;126249;126250;126251;126252;126253;126254;126255;126256;220374;454102;454103;454104;454105;454106;454107;454108;454109;454110;454111;454112;454113;454114;454115;454116;454117;454118;454119;454120;454121;454122;454123;454124;454125;476374;476375;476376;476377;476378;476379;476380;476381;476382;476383;476384;476385;476386;476387;476388;476389;476390;476391;476392;476393;497719;497720;497721;497722;497723;497724;497725;497726;497727;497728;497729;497730;497731;497732;497733;497734;497735;497736;497737;497738;497739;497740;497741;497742;497743;497744;497745;497746;497747;497748;497749;506899;634338;634339;634340;634341;634342;634343;634344;634345;634346;634347;634348;634349;634350;634351;634352;634353;634354;634355;634356;634357;703802;703803;703804	5128;93967;97217;126237;220374;454111;454122;476374;497731;506899;634348;703804		668;669;670		18;265;284
Ld1S_040802900.1	Ld1S_040802900.1	Ld1S_040802900.1	>Ld1S_040802900.1 gene:Ld1S_040802900	hypothetical protein	1	29.604	267	267	0	5.3787	FC<2	0.0369204	0.816381	FC<2	-0.458143	0.0295422	FC<2	-0.398994	0.0274592	FC<2	0.137802	0.40888	FC<2	0.181882	0.296131	FC<2	-0.291115	0.0841177	FC<2	0.22174	0.157325	5	5	5	3	1	2	5	3	2	3	2	4	3	3	3	2	4	3	3	1	2	5	3	3	1	2	5	3	2	3	2	4	3	3	3	2	4	3	3	1	2	5	3	3	1	2	5	3	2	3	2	4	3	3	3	2	4	3	3	1	2	5	3	18.4	18.4	18.4	10.9	3	7.9	18.4	10.5	7.9	10.9	7.9	10.9	10.5	10.9	10.9	6	10.9	10.5	10.9	3	7.9	18.4	10.5	By MS/MS	By MS/MS	By MS/MS	By MS/MS	By MS/MS	By MS/MS	By MS/MS	By MS/MS	By MS/MS	By MS/MS	By MS/MS	By MS/MS	By MS/MS	By MS/MS	By MS/MS	By MS/MS	By MS/MS	By matching	By MS/MS	By MS/MS	1379400000	60731000	14571000	29386000	135270000	83347000	42959000	59632000	39754000	130350000	95946000	68823000	57405000	56527000	106400000	75090000	61815000	14207000	33899000	111630000	101640000	197050000	8675900	2081500	4198000	19325000	11907000	6137000	8518900	5679100	18621000	13707000	9831800	8200700	8075300	15201000	10727000	8830600	2029500	4842800	15947000	14520000	54547000	0	0	94100000	73848000	0	49483000	84240000	115580000	78762000	61568000	70316000	66063000	71383000	72097000	63568000	0	0	83699000	83794000	2	0	0	2	0	0	1	1	4	2	1	2	1	2	1	1	0	0	3	1	24				294	8525;18139;29481;45993;46439	True;True;True;True;True	8525;18145;29490;46020;46467	111610;111611;111612;111613;111614;111615;111616;111617;111618;111619;111620;111621;111622;111623;240939;240940;240941;240942;240943;240944;240945;240946;240947;240948;240949;240950;240951;240952;240953;240954;240955;240956;240957;240958;399905;399906;399907;399908;399909;399910;399911;399912;399913;399914;399915;399916;399917;617280;617281;617282;617283;617284;617285;617286;617287;623094;623095	88285;88286;88287;88288;88289;88290;88291;88292;88293;88294;88295;88296;88297;88298;190982;190983;190984;190985;190986;190987;190988;190989;190990;190991;190992;190993;318468;318469;318470;318471;318472;489176;489177;489178;489179;489180;493422;493423	88287;190990;318469;489176;493423
Ld1S_040803100.1	Ld1S_040803100.1	Ld1S_040803100.1	>Ld1S_040803100.1 gene:Ld1S_040803100	hypothetical protein, conserved	1	18.138	167	167	0	4.8091																						2	2	2	1	1	2	1	1	1	1	0	1	1	1	1	1	1	1	0	1	1	1	1	1	1	2	1	1	1	1	0	1	1	1	1	1	1	1	0	1	1	1	1	1	1	2	1	1	1	1	0	1	1	1	1	1	1	1	0	1	1	1	1	11.4	11.4	11.4	7.2	7.2	11.4	7.2	7.2	7.2	7.2	0	7.2	7.2	7.2	7.2	7.2	7.2	7.2	0	7.2	4.2	7.2	7.2	By MS/MS	By MS/MS	By MS/MS	By MS/MS	By matching	By matching	By matching	By matching	By matching	By matching	By matching	By MS/MS	By matching	By matching	By MS/MS	By matching	By MS/MS	By matching	By MS/MS	By MS/MS	784440000	24617000	0	83166000	41304000	41187000	41361000	73759000	0	28705000	30451000	57360000	62401000	25481000	45078000	33093000	0	77815000	23287000	42269000	53107000	112060000	3516700	0	11881000	5900600	5883900	5908800	10537000	0	4100800	4350200	8194300	8914400	3640100	6439700	4727500	0	11116000	3326700	6038400	7586800	0	0	83166000	0	0	0	0	0	0	0	0	0	0	0	0	0	0	0	0	0	1	1	1	1	0	0	0	0	0	0	0	1	0	0	1	0	1	0	1	1	9				295	3;31466	True;True	3;31477	39;40;41;42;43;44;45;46;47;48;49;50;51;52;53;54;55;426648;426649	20;21;22;23;24;25;26;27;28;338930	27;338930
Ld1S_040803500.1	Ld1S_040803500.1	Ld1S_040803500.1	>Ld1S_040803500.1 gene:Ld1S_040803500	hypothetical protein, conserved	1	23.385	200	200	0	24.061	FC<2	0.111749	0.306394	ama 18h>pro	1.77023	8.74088e-08	Ama Lacta>pro Lacta	1.6513	2.36023e-08	FC<2	0.182579	0.127787	FC<2	0.294328	0.0102343	ama>pro	1.95281	1.1636e-08	FC<2	-0.00718064	0.952402	8	8	8	6	6	7	5	6	6	6	8	5	5	6	5	8	5	6	5	6	6	5	6	6	6	7	5	6	6	6	8	5	5	6	5	8	5	6	5	6	6	5	6	6	6	7	5	6	6	6	8	5	5	6	5	8	5	6	5	6	6	5	6	35	35	35	24	24	35	20.5	24	24	24	35	20.5	20.5	24	20.5	35	20.5	24	20.5	24	24	20.5	24	By MS/MS	By MS/MS	By MS/MS	By MS/MS	By MS/MS	By MS/MS	By MS/MS	By MS/MS	By MS/MS	By MS/MS	By MS/MS	By MS/MS	By MS/MS	By MS/MS	By MS/MS	By MS/MS	By MS/MS	By MS/MS	By MS/MS	By MS/MS	52189000000	3912400000	3351100000	3794600000	891720000	1117800000	3316900000	3774300000	4381900000	986110000	1090300000	3953500000	3074800000	4696700000	819790000	861800000	2778300000	3324800000	3938800000	955050000	1168300000	10438000000	782470000	670230000	758920000	178340000	223560000	663370000	754860000	876370000	197220000	218050000	790700000	614970000	939340000	163960000	172360000	555660000	664950000	787770000	191010000	233660000	3944000000	3068100000	3505700000	967260000	1082000000	3288900000	3011000000	3788200000	1153700000	1068000000	3179800000	3199300000	4159500000	865340000	861020000	3179400000	3254900000	3938500000	1003100000	993120000	7	8	8	6	5	5	7	6	5	5	8	6	11	4	3	7	7	8	5	4	125				296	8854;17177;18810;18811;23766;36670;62988;64465	True;True;True;True;True;True;True;True	8854;17183;18816;18817;23772;36687;63032;64507	115619;115620;115621;115622;115623;115624;115625;115626;115627;115628;115629;115630;115631;115632;115633;115634;227073;227074;227075;227076;227077;227078;227079;227080;227081;227082;227083;227084;227085;227086;227087;227088;227089;227090;227091;227092;227093;227094;227095;227096;227097;227098;227099;227100;227101;227102;227103;227104;227105;227106;227107;227108;227109;249166;249167;249168;249169;249170;315723;315724;315725;315726;315727;315728;315729;315730;315731;315732;315733;315734;315735;315736;315737;315738;315739;315740;315741;315742;315743;315744;315745;496457;496458;496459;496460;496461;496462;496463;496464;496465;496466;496467;496468;496469;496470;496471;496472;496473;496474;496475;496476;496477;844574;844575;844576;844577;844578;844579;844580;844581;844582;844583;844584;844585;844586;844587;844588;844589;844590;844591;844592;844593;844594;844595;844596;844597;844598;844599;844600;844601;844602;844603;844604;844605;844606;844607;844608;863382;863383;863384;863385;863386;863387;863388;863389;863390;863391;863392;863393;863394;863395;863396;863397;863398;863399;863400;863401;863402	91460;91461;91462;91463;91464;91465;91466;91467;91468;91469;179727;179728;179729;179730;179731;179732;179733;179734;179735;179736;179737;179738;179739;179740;179741;179742;179743;179744;179745;179746;179747;179748;179749;179750;179751;179752;179753;197414;197415;250058;250059;250060;250061;250062;250063;250064;250065;250066;250067;250068;250069;250070;250071;250072;250073;250074;250075;250076;250077;250078;250079;393624;393625;393626;393627;393628;393629;393630;393631;393632;393633;393634;393635;669156;669157;669158;669159;669160;669161;669162;669163;669164;669165;669166;669167;669168;669169;669170;669171;669172;669173;669174;669175;669176;669177;669178;669179;669180;669181;669182;669183;669184;669185;669186;669187;669188;669189;669190;669191;669192;669193;669194;683702;683703;683704;683705;683706;683707;683708;683709;683710;683711;683712;683713;683714;683715;683716;683717;683718	91467;179733;197414;197415;250059;393627;669182;683705		671;672;673		96;114;127
Ld1S_040803900.1	Ld1S_040803900.1	Ld1S_040803900.1	>Ld1S_040803900.1 gene:Ld1S_040803900	mRNA	1	15.909	152	152	0	12.918																						1	1	1	1	1	1	1	0	1	1	1	1	0	1	1	1	1	0	1	0	0	0	0	1	1	1	1	0	1	1	1	1	0	1	1	1	1	0	1	0	0	0	0	1	1	1	1	0	1	1	1	1	0	1	1	1	1	0	1	0	0	0	0	10.5	10.5	10.5	10.5	10.5	10.5	10.5	0	10.5	10.5	10.5	10.5	0	10.5	10.5	10.5	10.5	0	10.5	0	0	0	0	By MS/MS	By MS/MS	By MS/MS	By MS/MS	By matching	By MS/MS	By MS/MS	By MS/MS	By MS/MS	By matching	By MS/MS	By MS/MS	By MS/MS	By matching	By matching	By matching	By matching	By matching	By matching	By matching	708230000	47045000	57037000	295420000	50887000	0	27112000	41883000	58926000	15443000	0	25579000	23590000	47920000	6491800	0	10894000	0	0	0	0	141650000	9409100	11407000	59084000	10177000	0	5422500	8376500	11785000	3088600	0	5115700	4718100	9584100	1298400	0	2178900	0	0	0	0	0	0	295420000	0	0	0	0	0	0	0	0	0	0	0	0	0	0	0	0	0	1	1	2	1	0	1	1	1	1	0	2	1	1	0	0	0	0	0	0	0	13				297	6109	True	6109	80384;80385;80386;80387;80388;80389;80390;80391;80392;80393;80394;80395;80396;80397	63742;63743;63744;63745;63746;63747;63748;63749;63750;63751;63752;63753;63754	63750
Ld1S_040804000.1	Ld1S_040804000.1	Ld1S_040804000.1	>Ld1S_040804000.1 gene:Ld1S_040804000	ubiquitin-conjugating enzyme E2, putative	1	17.05	148	148	0	139.86	FC<2	-0.0907507	0.483482	FC<2	0.464168	0.00274845	FC<2	0.344938	0.0296909	FC<2	0.455849	0.00132148	FC<2	0.365098	0.00971127	FC<2	0.920017	5.64631e-06	FC<2	-0.209981	0.129634	8	8	8	7	6	7	7	6	7	7	7	6	6	8	6	6	7	5	8	6	7	7	6	7	6	7	7	6	7	7	7	6	6	8	6	6	7	5	8	6	7	7	6	7	6	7	7	6	7	7	7	6	6	8	6	6	7	5	8	6	7	7	6	61.5	61.5	61.5	53.4	35.1	53.4	56.8	48.6	53.4	53.4	53.4	48.6	48.6	61.5	35.1	53.4	56.8	48.6	61.5	35.1	53.4	53.4	48.6	By MS/MS	By MS/MS	By MS/MS	By MS/MS	By MS/MS	By MS/MS	By MS/MS	By MS/MS	By MS/MS	By MS/MS	By MS/MS	By MS/MS	By MS/MS	By MS/MS	By MS/MS	By MS/MS	By MS/MS	By MS/MS	By MS/MS	By MS/MS	24069000000	1104100000	1055700000	2005600000	815850000	799230000	980420000	1132700000	2143500000	859260000	1008500000	1315600000	1041300000	2056300000	955680000	872680000	987360000	1115800000	1816000000	913180000	1090300000	3008600000	138010000	131970000	250700000	101980000	99904000	122550000	141580000	267940000	107410000	126070000	164450000	130160000	257040000	119460000	109090000	123420000	139470000	227010000	114150000	136280000	1289200000	1336500000	1549600000	698640000	766490000	1031100000	1017400000	1695600000	918300000	1041300000	1080500000	1177100000	1463600000	807780000	933290000	1116100000	1288100000	1475300000	854090000	1063600000	7	8	9	7	8	7	9	8	5	7	9	7	8	6	5	7	4	6	7	8	142				298	9633;12028;12050;25024;27907;31377;59876;63518	True;True;True;True;True;True;True;True	9634;12031;12053;25029;27915;31388;59919;63561	126434;126435;126436;126437;126438;126439;126440;126441;126442;126443;126444;126445;126446;126447;126448;126449;126450;126451;126452;126453;126454;126455;126456;126457;126458;126459;126460;126461;126462;126463;126464;126465;126466;126467;126468;126469;126470;156695;156696;156697;156698;156930;156931;156932;156933;156934;156935;156936;156937;156938;156939;156940;156941;156942;156943;156944;156945;156946;156947;332960;332961;332962;332963;332964;332965;332966;332967;332968;332969;332970;332971;332972;375471;375472;375473;375474;375475;375476;375477;375478;375479;375480;375481;375482;375483;375484;375485;375486;375487;375488;375489;375490;375491;375492;375493;375494;425601;425602;425603;425604;425605;425606;425607;425608;425609;425610;425611;425612;425613;425614;425615;425616;425617;425618;425619;425620;425621;425622;425623;425624;425625;425626;425627;425628;425629;425630;425631;425632;425633;425634;425635;425636;425637;425638;802406;802407;802408;802409;802410;802411;802412;802413;802414;802415;802416;802417;802418;802419;802420;802421;802422;851073;851074;851075;851076;851077;851078;851079;851080;851081;851082;851083;851084;851085;851086;851087;851088;851089;851090;851091;851092	99926;99927;99928;99929;99930;99931;99932;99933;99934;99935;99936;99937;99938;99939;99940;99941;99942;99943;99944;99945;99946;99947;99948;99949;99950;99951;99952;99953;99954;99955;99956;99957;99958;99959;123794;123795;123796;124006;124007;124008;124009;124010;124011;124012;124013;124014;124015;124016;124017;124018;124019;124020;124021;264000;264001;264002;264003;264004;264005;299195;299196;299197;299198;299199;299200;299201;299202;299203;299204;299205;299206;299207;299208;299209;299210;299211;299212;299213;299214;299215;299216;299217;338134;338135;338136;338137;338138;338139;338140;338141;338142;338143;338144;338145;338146;338147;338148;338149;338150;338151;338152;338153;338154;338155;338156;338157;338158;338159;338160;338161;338162;338163;338164;338165;338166;338167;338168;338169;338170;338171;338172;338173;338174;338175;338176;338177;338178;338179;635496;635497;635498;635499;635500;635501;635502;635503;635504;635505;635506;635507;674143;674144;674145;674146;674147;674148;674149;674150;674151;674152;674153	99929;123794;124011;264004;299203;338163;635499;674145		674;675		62;110
Ld1S_040804100.1	Ld1S_040804100.1	Ld1S_040804100.1	>Ld1S_040804100.1 gene:Ld1S_040804100	axonemal dynein light chain, putative	1	77.867	722	722	0	67.977				pro_Exclusive	0	0	pro Lacta_Exclusive	0	0							pro_Exclusive	0	0	FC<2	0.0508173	0.644432	10	10	10	0	0	0	9	8	0	0	0	8	7	0	0	0	8	7	0	0	0	6	7	0	0	0	9	8	0	0	0	8	7	0	0	0	8	7	0	0	0	6	7	0	0	0	9	8	0	0	0	8	7	0	0	0	8	7	0	0	0	6	7	16.1	16.1	16.1	0	0	0	14.7	14.5	0	0	0	13.6	13.2	0	0	0	14.5	13.4	0	0	0	10	13.4	By matching	By matching	By matching	By MS/MS	By MS/MS	By matching	By matching	By matching	By MS/MS	By MS/MS	By matching	By matching	By matching	By MS/MS	By MS/MS	By matching	By matching	By matching	By MS/MS	By MS/MS	1142200000	0	0	0	154550000	117670000	0	0	0	170640000	152870000	0	0	0	159840000	137020000	0	0	0	102690000	146880000	29286000	0	0	0	3962800	3017300	0	0	0	4375500	3919800	0	0	0	4098400	3513400	0	0	0	2633000	3766100	0	0	0	106820000	113930000	0	0	0	137820000	134890000	0	0	0	136270000	127370000	0	0	0	128330000	114240000	0	0	0	6	5	0	0	0	3	3	0	0	0	5	5	0	0	0	3	4	34				299	3965;11089;11710;33230;33824;45530;51492;59628;60920;60937	True;True;True;True;True;True;True;True;True;True	3966;11091;11713;33241;33836;45556;51531;59671;60963;60980	52828;52829;52830;52831;144904;144905;144906;144907;144908;144909;144910;152677;152678;152679;152680;152681;152682;152683;152684;451416;451417;451418;451419;451420;451421;451422;451423;451424;459458;459459;459460;459461;459462;459463;459464;459465;611639;611640;688691;688692;688693;688694;688695;798738;798739;798740;817154;817155;817156;817157;817158;817159;817160;817396;817397;817398;817399;817400;817401;817402;817403	41888;41889;41890;41891;114274;114275;114276;114277;114278;114279;114280;120574;120575;120576;358648;358649;358650;358651;358652;358653;358654;358655;358656;364984;364985;364986;364987;364988;364989;364990;485039;545018;545019;545020;632562;647294;647295;647296;647493;647494;647495;647496;647497;647498;647499;647500	41890;114275;120574;358649;364988;485039;545020;632562;647295;647499
Ld1S_040804300.1	Ld1S_040804300.1	Ld1S_040804300.1	>Ld1S_040804300.1 gene:Ld1S_040804300	Tir chaperone protein (CesT) family/PDZ domain containing protein, putative	1	86.162	793	793	0	78.322	FC<2	-0.0731189	0.709105	FC<2	0.679303	0.0015207	Ama Lacta_Exclusive	0	0	FC<2	0.0672195	0.750048	FC<2	-0.0058994	0.97721	FC<2	0.708188	0.00187716	pro_Exclusive	0	0	16	16	16	6	4	5	4	1	9	8	4	4	1	9	6	5	4	2	9	6	5	2	0	6	4	5	4	1	9	8	4	4	1	9	6	5	4	2	9	6	5	2	0	6	4	5	4	1	9	8	4	4	1	9	6	5	4	2	9	6	5	2	0	31.4	31.4	31.4	10.5	5.9	9	6.9	1.8	17.2	15.5	6.2	6.9	1.8	19.3	10	10.2	7.3	3.5	19.4	11.9	10.1	4.2	0	By MS/MS	By MS/MS	By MS/MS	By MS/MS	By MS/MS	By MS/MS	By MS/MS	By MS/MS	By MS/MS	By MS/MS	By MS/MS	By MS/MS	By MS/MS	By MS/MS	By MS/MS	By MS/MS	By MS/MS	By MS/MS	By MS/MS	By matching	1612000000	79551000	73988000	166280000	46934000	8298300	184500000	170020000	108270000	60443000	9054400	175300000	62736000	114480000	45335000	9074800	82974000	95034000	72273000	47494000	0	57573000	2841100	2642400	5938600	1676200	296370	6589200	6072100	3866800	2158700	323370	6260700	2240600	4088500	1619100	324100	2963400	3394100	2581200	1696200	0	96003000	101340000	150720000	57385000	0	119440000	139930000	90336000	67233000	0	112250000	93629000	91299000	66014000	0	73233000	86950000	91363000	0	0	2	1	5	1	0	5	3	1	0	0	5	4	1	2	1	4	2	3	0	0	40				300	4153;4154;5665;12812;12922;21055;21861;24405;32544;36405;37689;47180;47370;50768;51717;59082	True;True;True;True;True;True;True;True;True;True;True;True;True;True;True;True	4154;4155;5665;12815;12925;21059;21865;24411;32555;36422;37707;47208;47398;50803;51756;59125	55495;55496;55497;74877;74878;74879;167527;167528;167529;167530;167531;167532;167533;167534;167535;167536;167537;167538;167539;167540;169597;169598;169599;169600;169601;169602;169603;169604;169605;169606;169607;169608;169609;169610;279940;279941;290253;290254;290255;324386;324387;324388;441421;441422;441423;441424;441425;441426;441427;441428;441429;441430;441431;493200;493201;509659;509660;632556;632557;632558;632559;632560;632561;632562;632563;632564;632565;634525;634526;634527;634528;634529;634530;634531;634532;634533;634534;634535;634536;634537;680202;680203;691597;691598;691599;691600;691601;691602;691603;790599;790600;790601;790602;790603;790604;790605;790606;790607;790608	44044;44045;44046;59451;59452;59453;132492;132493;132494;132495;132496;132497;132498;132499;132500;134148;134149;134150;134151;134152;134153;134154;134155;134156;134157;221710;229712;229713;257056;257057;350881;350882;350883;350884;391194;403677;403678;500587;500588;500589;500590;500591;500592;500593;500594;502167;502168;502169;502170;502171;502172;502173;502174;502175;538413;538414;547291;547292;547293;626074;626075;626076;626077	44044;44046;59452;132498;134148;221710;229713;257057;350883;391194;403677;500591;502171;538413;547292;626077		676;677;678		148;189;768
Ld1S_040804500.1	Ld1S_040804500.1	Ld1S_040804500.1	>Ld1S_040804500.1 gene:Ld1S_040804500	Protein of unknown function (DUF974), putative	1	67.907	636	636	0	19.429	FC<2	-0.42254	0.100905	ama 18h_Exclusive	0	0	FC<2	0.332933	0.021094	ama 18h_Exclusive	0	0	Ama Lacta_Exclusive	0	0				pro Lacta_Exclusive	0	0	8	8	8	3	3	2	0	3	2	3	1	2	2	2	3	1	2	2	3	3	2	2	3	3	3	2	0	3	2	3	1	2	2	2	3	1	2	2	3	3	2	2	3	3	3	2	0	3	2	3	1	2	2	2	3	1	2	2	3	3	2	2	3	18.9	18.9	18.9	8	6.1	3.3	0	9.1	6.3	7.5	1.6	7.2	6.3	6.3	6.3	2	7.2	4.9	9.1	6.3	3.5	5.8	6.3	By MS/MS	By MS/MS	By MS/MS	By matching	By MS/MS	By MS/MS	By MS/MS	By matching	By MS/MS	By MS/MS	By MS/MS	By MS/MS	By MS/MS	By matching	By MS/MS	By MS/MS	By MS/MS	By MS/MS	By MS/MS	By MS/MS	394100000	13479000	22174000	12100000	0	23534000	22637000	20969000	5408100	16478000	12601000	22071000	32782000	9384000	30698000	18385000	41787000	33371000	7809700	16876000	31554000	13137000	449310	739140	403330	0	784450	754550	698960	180270	549260	420030	735690	1092700	312800	1023300	612840	1392900	1112400	260320	562530	1051800	20415000	0	0	0	20321000	28633000	0	0	0	0	23137000	27083000	0	0	0	35450000	29305000	0	0	27853000	1	1	1	0	0	1	3	0	1	1	1	2	1	0	1	3	3	2	1	3	26				301	8387;30556;37163;44174;45925;53312;59337;61734	True;True;True;True;True;True;True;True	8387;30567;37180;44199;45952;53352;59380;61778	109800;109801;109802;109803;415618;415619;415620;415621;415622;415623;415624;415625;415626;502925;502926;502927;502928;594056;594057;594058;594059;594060;594061;594062;594063;616511;616512;616513;616514;616515;616516;616517;616518;616519;712237;712238;712239;712240;794586;794587;794588;827637;827638;827639	86925;86926;86927;86928;330409;330410;330411;330412;330413;330414;398496;398497;398498;471898;471899;471900;471901;471902;471903;488616;488617;488618;488619;488620;563584;563585;563586;563587;629352;655470	86925;330413;398497;471901;488617;563587;629352;655470		679		237
Ld1S_040804600.1	Ld1S_040804600.1	Ld1S_040804600.1	>Ld1S_040804600.1 gene:Ld1S_040804600_pseudogene	hypothetical protein, conserved (fragment)	1	84.702	825	825	0	21.805																						6	6	6	2	1	3	3	0	2	2	2	2	1	3	2	3	1	0	2	3	2	0	0	2	1	3	3	0	2	2	2	2	1	3	2	3	1	0	2	3	2	0	0	2	1	3	3	0	2	2	2	2	1	3	2	3	1	0	2	3	2	0	0	11.6	11.6	11.6	4.5	1.2	7.3	5.8	0	2.5	2.7	4	4.5	1.2	5.9	4.7	7.3	3.3	0	4.7	4.2	6.1	0	0	By MS/MS	By MS/MS	By MS/MS	By MS/MS	By matching	By MS/MS	By MS/MS	By matching	By MS/MS	By MS/MS	By MS/MS	By MS/MS	By MS/MS	By MS/MS	By matching	By MS/MS	By MS/MS	By MS/MS	By matching	By matching	339640000	26576000	8550300	32173000	14212000	0	12425000	7104900	16254000	20921000	0	40896000	29347000	42364000	13055000	0	25795000	15197000	34767000	0	0	10292000	805320	259100	974950	430670	0	376520	215300	492560	633980	0	1239300	889300	1283700	395600	0	781660	460510	1053600	0	0	0	0	0	0	0	0	0	0	0	0	24501000	0	0	0	0	0	25222000	0	0	0	1	1	1	2	0	1	1	0	1	1	2	2	1	1	0	2	3	1	0	0	21				302	7929;8889;10302;18618;40825;65312	True;True;True;True;True;True	7929;8889;10304;18624;40849;65356	104041;104042;104043;104044;116130;116131;116132;116133;116134;135149;246948;246949;246950;246951;246952;246953;246954;246955;246956;246957;551844;551845;876073;876074;876075;876076;876077;876078;876079;876080;876081;876082;876083;876084	82310;91810;91811;91812;91813;91814;106840;195718;195719;195720;195721;195722;195723;195724;438206;438207;694135;694136;694137;694138;694139;694140;694141;694142;694143	82310;91814;106840;195721;438206;694140
Ld1S_040806700.1;Ld1S_040804700.1	Ld1S_040806700.1;Ld1S_040804700.1	Ld1S_040806700.1	>Ld1S_040806700.1 gene:Ld1S_040806700;>Ld1S_040804700.1 gene:Ld1S_040804700	60S ribosomal protein L10, putative	2	24.557	213	213;213	0	241.12																						21	21	21	17	16	14	20	17	17	16	16	20	16	17	16	15	20	19	17	16	15	20	19	17	16	14	20	17	17	16	16	20	16	17	16	15	20	19	17	16	15	20	19	17	16	14	20	17	17	16	16	20	16	17	16	15	20	19	17	16	15	20	19	62	62	62	51.6	51.6	46.9	57.7	52.1	52.1	51.6	51.2	57.7	55.9	52.1	51.6	51.2	57.7	56.3	51.6	51.6	51.2	57.7	56.3	By MS/MS	By MS/MS	By MS/MS	By MS/MS	By MS/MS	By MS/MS	By MS/MS	By MS/MS	By MS/MS	By MS/MS	By MS/MS	By MS/MS	By MS/MS	By MS/MS	By MS/MS	By MS/MS	By MS/MS	By MS/MS	By MS/MS	By MS/MS	216760000000	10440000000	9098000000	5113900000	14592000000	12837000000	11424000000	12164000000	6615800000	15139000000	11952000000	9994700000	9141900000	5643600000	17318000000	12650000000	10025000000	9490000000	5755900000	14625000000	12745000000	21676000000	1044000000	909800000	511390000	1459200000	1283700000	1142400000	1216400000	661580000	1513900000	1195200000	999470000	914190000	564360000	1731800000	1265000000	1002500000	949000000	575590000	1462500000	1274500000	9773600000	8267700000	5003300000	12295000000	11911000000	10870000000	9270400000	6601100000	11877000000	10349000000	10050000000	8641900000	5653600000	13109000000	11820000000	10383000000	9702700000	5660500000	14161000000	13351000000	20	22	12	27	23	25	20	21	24	20	25	23	19	27	24	23	22	17	32	25	451				303	3105;5005;6933;8354;12024;12025;13423;18422;25717;27041;27042;38812;40253;43148;44710;53371;53372;53373;54236;54237;66063	True;True;True;True;True;True;True;True;True;True;True;True;True;True;True;True;True;True;True;True;True	3103;5005;6934;8354;12027;12028;13427;18428;25723;27047;27048;38833;40278;43173;44735;53411;53412;53413;54276;54277;66108	40414;40415;40416;40417;40418;40419;40420;40421;40422;40423;40424;40425;40426;40427;40428;40429;40430;40431;40432;40433;40434;40435;40436;40437;40438;40439;40440;40441;40442;40443;40444;40445;40446;40447;40448;40449;40450;40451;40452;40453;40454;40455;66470;66471;66472;66473;66474;66475;66476;66477;66478;66479;66480;66481;66482;66483;66484;66485;66486;66487;66488;66489;66490;66491;66492;66493;66494;66495;66496;66497;66498;66499;66500;90786;90787;90788;90789;90790;90791;90792;90793;90794;90795;90796;90797;90798;90799;90800;90801;90802;90803;90804;90805;90806;90807;90808;109265;109266;109267;109268;109269;109270;109271;109272;109273;109274;109275;109276;109277;109278;109279;109280;109281;109282;109283;109284;109285;109286;156608;156609;156610;156611;156612;156613;156614;156615;156616;156617;156618;156619;156620;156621;156622;156623;156624;156625;156626;156627;156628;156629;156630;156631;156632;156633;156634;156635;156636;156637;156638;156639;156640;156641;156642;156643;156644;156645;156646;156647;156648;156649;156650;156651;156652;156653;156654;156655;156656;156657;156658;156659;156660;156661;156662;156663;156664;156665;156666;156667;156668;156669;156670;156671;156672;156673;176761;176762;176763;176764;176765;176766;176767;176768;176769;176770;176771;176772;176773;176774;176775;176776;176777;176778;176779;176780;176781;176782;176783;176784;176785;176786;176787;176788;176789;176790;176791;176792;176793;176794;176795;176796;176797;176798;176799;176800;176801;244463;244464;244465;244466;342668;342669;342670;342671;342672;342673;342674;342675;342676;342677;342678;342679;342680;342681;342682;342683;342684;342685;342686;342687;362591;362592;362593;362594;362595;362596;362597;362598;362599;362600;362601;362602;362603;362604;362605;362606;362607;362608;362609;362610;362611;362612;362613;362614;524869;524870;524871;524872;543687;543688;543689;543690;543691;543692;543693;543694;543695;582377;582378;582379;582380;582381;582382;582383;582384;582385;582386;582387;582388;582389;582390;582391;582392;582393;582394;582395;582396;582397;582398;582399;582400;582401;582402;582403;582404;600785;600786;600787;600788;600789;600790;600791;600792;600793;600794;600795;600796;600797;600798;600799;600800;600801;600802;600803;600804;600805;600806;600807;713110;713111;713112;713113;713114;713115;713116;713117;713118;713119;713120;713121;713122;713123;713124;713125;713126;713127;713128;713129;713130;713131;713132;713133;713134;713135;713136;713137;713138;713139;713140;713141;713142;713143;713144;713145;713146;713147;713148;713149;713150;713151;713152;713153;713154;713155;713156;713157;713158;713159;713160;713161;713162;713163;713164;713165;713166;713167;713168;713169;713170;713171;713172;713173;713174;713175;713176;713177;713178;713179;713180;725439;725440;725441;725442;725443;725444;725445;725446;725447;725448;725449;725450;725451;725452;725453;725454;725455;725456;725457;725458;725459;725460;725461;725462;725463;725464;725465;725466;725467;725468;725469;725470;725471;725472;725473;725474;725475;725476;725477;725478;725479;725480;725481;725482;725483;725484;725485;725486;725487;725488;725489;725490;725491;725492;725493;725494;725495;725496;725497;725498;725499;725500;725501;725502;725503;725504;725505;725506;725507;725508;725509;725510;725511;887013;887014;887015;887016;887017;887018;887019;887020;887021;887022;887023;887024;887025;887026;887027;887028;887029;887030;887031;887032	31949;31950;31951;31952;31953;31954;31955;31956;31957;31958;31959;31960;31961;31962;31963;31964;31965;31966;31967;31968;31969;31970;31971;31972;31973;31974;31975;31976;31977;31978;31979;31980;31981;31982;31983;31984;31985;31986;31987;31988;52759;52760;52761;52762;52763;52764;52765;52766;52767;52768;52769;52770;52771;52772;52773;52774;52775;52776;52777;52778;71877;71878;71879;71880;71881;71882;71883;71884;71885;71886;71887;71888;71889;71890;71891;71892;71893;71894;71895;71896;86499;86500;86501;86502;86503;86504;86505;86506;86507;86508;86509;86510;86511;86512;86513;86514;86515;86516;86517;123677;123678;123679;123680;123681;123682;123683;123684;123685;123686;123687;123688;123689;123690;123691;123692;123693;123694;123695;123696;123697;123698;123699;123700;123701;123702;123703;123704;123705;123706;123707;123708;123709;123710;123711;123712;123713;123714;123715;123716;123717;123718;123719;123720;123721;123722;123723;123724;123725;123726;123727;123728;123729;123730;123731;123732;123733;123734;123735;123736;123737;123738;123739;123740;123741;123742;123743;123744;123745;123746;123747;123748;123749;123750;123751;123752;123753;123754;123755;123756;123757;123758;123759;123760;123761;123762;123763;123764;123765;123766;123767;123768;123769;123770;123771;123772;123773;123774;123775;139812;139813;139814;139815;139816;139817;139818;139819;139820;139821;139822;139823;139824;139825;139826;139827;139828;139829;139830;139831;139832;139833;139834;139835;139836;139837;139838;139839;139840;139841;139842;139843;139844;139845;139846;139847;139848;139849;139850;139851;193755;193756;271993;271994;271995;271996;271997;271998;271999;272000;272001;272002;272003;272004;272005;272006;272007;272008;272009;272010;272011;272012;272013;272014;272015;272016;272017;272018;272019;272020;272021;272022;272023;272024;272025;272026;272027;272028;272029;288234;288235;288236;288237;288238;288239;288240;288241;288242;288243;288244;416226;431748;431749;431750;431751;431752;431753;462909;462910;462911;462912;462913;462914;462915;462916;462917;462918;462919;462920;462921;462922;462923;462924;462925;462926;462927;462928;462929;462930;462931;477017;477018;477019;477020;477021;477022;477023;477024;477025;477026;477027;477028;564310;564311;564312;564313;564314;564315;564316;564317;564318;564319;564320;564321;564322;564323;564324;564325;564326;564327;564328;564329;564330;564331;564332;564333;564334;564335;564336;564337;564338;564339;564340;564341;564342;564343;564344;564345;564346;564347;564348;564349;564350;564351;564352;564353;564354;564355;564356;564357;564358;564359;564360;564361;574236;574237;574238;574239;574240;574241;574242;574243;574244;574245;574246;574247;574248;574249;574250;574251;574252;574253;574254;574255;574256;574257;574258;574259;574260;574261;574262;574263;574264;574265;574266;574267;574268;574269;574270;574271;574272;574273;574274;574275;574276;574277;574278;574279;574280;574281;574282;574283;574284;574285;574286;574287;574288;574289;574290;574291;574292;574293;574294;574295;574296;574297;574298;574299;574300;574301;574302;574303;574304;574305;574306;574307;574308;574309;574310;574311;574312;574313;574314;574315;574316;702817;702818;702819;702820;702821;702822;702823;702824;702825;702826;702827;702828;702829;702830;702831;702832;702833;702834;702835	31951;52772;71893;86510;123697;123767;139828;193755;271997;288241;288244;416226;431750;462920;477023;564323;564339;564360;574285;574303;702818		680;681;682;683		87;102;138;167
Ld1S_040804900.1;Ld1S_040804800.1	Ld1S_040804900.1;Ld1S_040804800.1	Ld1S_040804900.1	>Ld1S_040804900.1 gene:Ld1S_040804900;>Ld1S_040804800.1 gene:Ld1S_040804800	nascent polypeptide associated complex subunit- like protein, copy 1	2	18.196	172	172;172	0	323.31																						7	7	7	7	6	5	7	7	6	7	4	7	6	7	6	4	7	7	6	6	4	7	7	7	6	5	7	7	6	7	4	7	6	7	6	4	7	7	6	6	4	7	7	7	6	5	7	7	6	7	4	7	6	7	6	4	7	7	6	6	4	7	7	65.1	65.1	65.1	65.1	56.4	39.5	65.1	65.1	56.4	65.1	32	65.1	56.4	65.1	56.4	32	65.1	65.1	56.4	56.4	32	65.1	65.1	By MS/MS	By MS/MS	By MS/MS	By MS/MS	By MS/MS	By MS/MS	By MS/MS	By MS/MS	By MS/MS	By MS/MS	By MS/MS	By MS/MS	By MS/MS	By MS/MS	By MS/MS	By MS/MS	By MS/MS	By MS/MS	By MS/MS	By MS/MS	76808000000	3247000000	2951800000	1021700000	8087300000	5357500000	2524200000	4421100000	1273600000	4687700000	3833000000	4500900000	3100400000	765020000	5904800000	5141300000	3706000000	3102200000	692060000	5473100000	7017800000	12801000000	541170000	491960000	170280000	1347900000	892920000	420690000	736850000	212260000	781280000	638830000	750140000	516740000	127500000	984140000	856880000	617660000	517030000	115340000	912180000	1169600000	2018500000	2226300000	1486000000	4849600000	3744900000	2576300000	2941600000	1849600000	3103100000	2654700000	2904000000	2781700000	1411400000	4764500000	3983900000	3009600000	2660900000	1395100000	4373900000	4784900000	13	14	8	19	16	9	13	10	17	14	13	14	5	13	15	14	11	7	14	18	257				304	13016;17300;29767;38397;41030;51778;58791	True;True;True;True;True;True;True	13019;17306;29776;38417;41054;51817;58834	170918;170919;170920;170921;170922;170923;170924;170925;170926;170927;170928;170929;170930;170931;170932;170933;170934;170935;229018;229019;229020;229021;229022;229023;229024;229025;229026;229027;229028;229029;229030;229031;229032;229033;229034;229035;229036;229037;229038;229039;229040;229041;229042;229043;229044;229045;229046;229047;229048;229049;229050;229051;229052;229053;229054;229055;229056;229057;229058;229059;229060;229061;229062;229063;229064;229065;229066;229067;229068;229069;229070;229071;229072;229073;229074;229075;229076;229077;229078;229079;229080;229081;229082;229083;229084;229085;229086;229087;229088;229089;229090;229091;229092;229093;229094;229095;229096;229097;229098;404189;404190;404191;404192;404193;404194;404195;404196;404197;404198;404199;404200;404201;404202;404203;404204;404205;404206;404207;404208;404209;404210;404211;404212;404213;404214;404215;404216;404217;404218;404219;404220;404221;404222;404223;404224;404225;404226;404227;404228;404229;404230;404231;404232;404233;404234;404235;404236;404237;404238;404239;404240;404241;404242;404243;404244;404245;404246;404247;404248;404249;404250;404251;404252;404253;404254;404255;518805;518806;518807;518808;518809;518810;518811;518812;518813;518814;518815;518816;518817;518818;518819;518820;518821;518822;518823;518824;518825;518826;518827;518828;518829;518830;518831;518832;518833;518834;518835;518836;518837;518838;518839;518840;518841;518842;518843;518844;555058;555059;555060;555061;555062;555063;555064;555065;555066;555067;692333;692334;692335;692336;692337;692338;692339;692340;692341;692342;692343;692344;692345;692346;692347;692348;692349;692350;692351;692352;692353;692354;692355;692356;692357;692358;786142;786143;786144;786145;786146;786147;786148;786149;786150;786151;786152;786153;786154;786155;786156;786157;786158;786159;786160;786161;786162;786163;786164;786165;786166;786167;786168;786169;786170;786171;786172;786173;786174;786175;786176;786177;786178;786179;786180;786181;786182;786183;786184;786185;786186;786187;786188;786189;786190;786191;786192;786193;786194	135206;135207;135208;135209;135210;135211;135212;135213;135214;135215;135216;135217;135218;135219;135220;135221;181532;181533;181534;181535;181536;181537;181538;181539;181540;181541;181542;181543;181544;181545;181546;181547;181548;181549;181550;181551;181552;181553;181554;181555;181556;181557;181558;181559;181560;181561;181562;181563;181564;181565;181566;181567;181568;181569;181570;181571;181572;181573;181574;181575;181576;181577;181578;181579;181580;181581;181582;181583;181584;181585;181586;181587;181588;181589;181590;181591;181592;181593;181594;181595;181596;181597;181598;181599;181600;181601;181602;181603;181604;181605;181606;181607;181608;321699;321700;321701;321702;321703;321704;321705;321706;321707;321708;321709;321710;321711;321712;321713;321714;321715;321716;321717;321718;321719;321720;321721;321722;321723;321724;321725;321726;321727;321728;321729;321730;321731;321732;321733;321734;321735;321736;321737;321738;321739;321740;321741;321742;321743;321744;321745;321746;321747;321748;321749;321750;321751;321752;321753;321754;321755;321756;321757;321758;321759;321760;321761;321762;411097;411098;411099;411100;411101;411102;411103;411104;411105;411106;411107;411108;411109;411110;411111;411112;411113;411114;411115;411116;411117;411118;411119;411120;411121;411122;411123;411124;411125;411126;411127;411128;411129;440854;440855;440856;440857;440858;440859;547867;547868;547869;547870;547871;547872;547873;547874;547875;547876;547877;547878;547879;547880;547881;547882;547883;547884;547885;547886;622265;622266;622267;622268;622269;622270;622271;622272;622273;622274;622275;622276;622277;622278;622279;622280;622281;622282;622283;622284;622285;622286;622287;622288;622289;622290;622291;622292;622293;622294;622295;622296;622297;622298;622299;622300;622301;622302;622303;622304;622305;622306;622307;622308;622309;622310;622311	135219;181602;321760;411113;440859;547876;622286		684;685;686;687;688;689		12;42;65;142;168;172
Ld1S_040805000.1	Ld1S_040805000.1	Ld1S_040805000.1	>Ld1S_040805000.1 gene:Ld1S_040805000	heat shock protein, putative	1	61.629	576	576	0.0023613	1.9586																						2	2	2	2	1	1	1	1	1	1	1	1	1	1	1	1	1	1	2	1	1	1	1	2	1	1	1	1	1	1	1	1	1	1	1	1	1	1	2	1	1	1	1	2	1	1	1	1	1	1	1	1	1	1	1	1	1	1	2	1	1	1	1	3	3	3	3	1.2	1.2	1.2	1.2	1.2	1.2	1.2	1.2	1.2	1.2	1.2	1.2	1.2	1.2	3	1.2	1.2	1.2	1.2	By MS/MS	By MS/MS	By MS/MS	By MS/MS	By MS/MS	By MS/MS	By MS/MS	By MS/MS	By MS/MS	By MS/MS	By MS/MS	By matching	By matching	By MS/MS	By MS/MS	By MS/MS	By MS/MS	By matching	By MS/MS	By MS/MS	432070000	22652000	17254000	23895000	22305000	22202000	24230000	20469000	25563000	25801000	23849000	26612000	14526000	18555000	24529000	19991000	21935000	22281000	18939000	17981000	18500000	27004000	1415700	1078400	1493400	1394000	1387600	1514400	1279300	1597700	1612500	1490500	1663300	907880	1159700	1533000	1249400	1370900	1392600	1183700	1123800	1156200	0	0	0	0	0	0	0	0	0	0	0	0	0	0	0	22642000	0	0	0	0	1	1	1	1	1	1	1	1	1	0	1	0	0	1	0	0	0	0	1	1	13				305	55607;57414	True;True	55648;57456	743687;743688;767417;767418;767419;767420;767421;767422;767423;767424;767425;767426;767427;767428;767429;767430;767431;767432;767433;767434;767435;767436	588675;607076;607077;607078;607079;607080;607081;607082;607083;607084;607085;607086;607087;607088;607089;607090;607091;607092	588675;607086
Ld1S_040805100.1	Ld1S_040805100.1	Ld1S_040805100.1	>Ld1S_040805100.1 gene:Ld1S_040805100	hypothetical protein, conserved	1	123.11	1134	1134	0	18.953	FC<2	0.0426021	0.777502	FC<2	0.0532542	0.70083	FC<2	0.0553175	0.808867	FC<2	0.12745	0.402298	FC<2	0.200348	0.282275	FC<2	0.578285	0.00279157	FC<2	-0.00202933	0.991694	8	8	8	3	1	2	1	2	6	3	2	1	2	7	5	3	1	3	6	4	3	2	3	3	1	2	1	2	6	3	2	1	2	7	5	3	1	3	6	4	3	2	3	3	1	2	1	2	6	3	2	1	2	7	5	3	1	3	6	4	3	2	3	8.5	8.5	8.5	3.2	1.3	2.2	1.9	2.6	6.3	4.6	2.2	1.9	2.9	7.7	6.5	3.3	1.9	3.7	6.7	5.1	3.3	2.9	3.7	By matching	By MS/MS	By MS/MS	By matching	By MS/MS	By MS/MS	By MS/MS	By MS/MS	By MS/MS	By MS/MS	By MS/MS	By MS/MS	By MS/MS	By MS/MS	By MS/MS	By MS/MS	By MS/MS	By MS/MS	By MS/MS	By MS/MS	589000000	18393000	9498900	15213000	13724000	12195000	53935000	30229000	11333000	19308000	28229000	90809000	42263000	14192000	14385000	23627000	61421000	44733000	29942000	20006000	35563000	10518000	328450	169620	271650	245060	217770	963130	539810	202370	344790	504080	1621600	754700	253430	256880	421900	1096800	798800	534670	357240	635050	31961000	0	36529000	0	21062000	26879000	27302000	28178000	0	30573000	33026000	28738000	32071000	0	23695000	34851000	40930000	42649000	25471000	37785000	0	1	1	0	1	2	2	1	1	1	4	4	3	0	0	3	2	1	1	2	30				306	2157;2158;6359;22977;33989;42715;44097;65210	True;True;True;True;True;True;True;True	2155;2156;6359;22983;34001;42740;44122;65254	27507;27508;27509;27510;27511;27512;27513;27514;27515;27516;27517;27518;27519;27520;83644;83645;83646;83647;83648;83649;83650;83651;83652;83653;83654;83655;304423;304424;304425;304426;304427;304428;304429;304430;304431;304432;461568;461569;461570;461571;461572;461573;461574;461575;461576;461577;461578;461579;461580;461581;577305;577306;577307;593169;593170;593171;593172;874476;874477;874478	21688;21689;21690;21691;21692;21693;21694;21695;66264;66265;66266;66267;66268;66269;240853;240854;240855;240856;240857;366550;366551;366552;366553;366554;366555;366556;366557;366558;366559;458953;471211;471212;471213;471214;692787;692788	21689;21695;66266;240853;366550;458953;471211;692788
Ld1S_040805200.1	Ld1S_040805200.1	Ld1S_040805200.1	>Ld1S_040805200.1 gene:Ld1S_040805200	hypothetical protein, conserved	1	53.888	494	494	0	36.696				pro_Exclusive	0	0	pro Lacta_Exclusive	0	0							pro>ama	-1.058	0.000260422	FC<2	0.44209	0.0167391	5	5	5	0	1	2	5	2	0	1	0	5	2	1	1	0	4	3	0	1	0	3	2	0	1	2	5	2	0	1	0	5	2	1	1	0	4	3	0	1	0	3	2	0	1	2	5	2	0	1	0	5	2	1	1	0	4	3	0	1	0	3	2	15	15	15	0	6.7	9.5	15	9.5	0	6.7	0	15	8.5	6.7	6.7	0	13.4	10.5	0	6.7	0	11.5	8.7	By matching	By MS/MS	By MS/MS	By MS/MS	By MS/MS	By matching	By MS/MS	By matching	By MS/MS	By MS/MS	By MS/MS	By MS/MS	By matching	By MS/MS	By MS/MS	By matching	By MS/MS	By matching	By MS/MS	By MS/MS	600280000	0	8656200	21300000	109900000	51346000	0	8402900	0	99391000	37388000	6484900	18338000	0	89986000	46784000	0	6437100	0	59593000	36270000	28585000	0	412200	1014300	5233200	2445100	0	400140	0	4732900	1780400	308810	873250	0	4285100	2227800	0	306530	0	2837700	1727200	0	0	26753000	69484000	61515000	0	0	0	77829000	44386000	0	0	0	61627000	48621000	0	0	0	56088000	41332000	0	1	2	3	1	0	1	0	2	3	0	1	0	4	3	0	1	0	3	2	27				307	5919;14013;55339;58041;61297	True;True;True;True;True	5919;14017;55379;58084;61340	78274;78275;78276;78277;78278;184167;184168;740108;740109;740110;740111;740112;740113;775801;775802;775803;775804;775805;775806;822087;822088;822089;822090;822091;822092;822093;822094;822095;822096;822097;822098;822099;822100	62138;62139;62140;62141;145561;585817;585818;585819;585820;585821;613611;613612;613613;613614;613615;613616;651106;651107;651108;651109;651110;651111;651112;651113;651114;651115;651116;651117;651118;651119;651120	62138;145561;585821;613614;651118		690;691		234;392
Ld1S_040805300.1	Ld1S_040805300.1	Ld1S_040805300.1	>Ld1S_040805300.1 gene:Ld1S_040805300	Pescadillo N-terminus/BRCA1 C Terminus (BRCT) domain containing protein, putative	1	77.17	671	671	0	142.92	FC<2	-0.0758584	0.39566	FC<2	0.0175443	0.836676	FC<2	0.0719009	0.402242	FC<2	-0.58715	0.000129877	FC<2	-0.663008	3.2176e-05	FC<2	-0.569606	7.45037e-05	FC<2	-0.0215018	0.779739	17	17	17	13	12	10	14	14	14	14	9	13	14	14	12	10	13	13	12	15	10	10	12	13	12	10	14	14	14	14	9	13	14	14	12	10	13	13	12	15	10	10	12	13	12	10	14	14	14	14	9	13	14	14	12	10	13	13	12	15	10	10	12	29.7	29.7	29.7	22.2	19.5	20.1	24.6	25.6	23.2	23.5	15.4	21.9	24.6	24	18.8	17.9	23	21.9	20.3	24.6	17.6	18.8	20.1	By MS/MS	By MS/MS	By MS/MS	By MS/MS	By MS/MS	By MS/MS	By MS/MS	By MS/MS	By MS/MS	By MS/MS	By MS/MS	By MS/MS	By MS/MS	By MS/MS	By MS/MS	By MS/MS	By MS/MS	By MS/MS	By MS/MS	By MS/MS	11420000000	603000000	445740000	323940000	656730000	624130000	641290000	911440000	251030000	694640000	768590000	628890000	518890000	293980000	799190000	605860000	441440000	722640000	308370000	484790000	695390000	422960000	22333000	16509000	11998000	24323000	23116000	23751000	33757000	9297300	25727000	28466000	23292000	19218000	10888000	29600000	22439000	16350000	26764000	11421000	17955000	25755000	552870000	533410000	326020000	514980000	554430000	555630000	576180000	402170000	542350000	550970000	499130000	565660000	344250000	522940000	492480000	522600000	568800000	348550000	522570000	538510000	14	10	9	10	10	14	15	4	11	16	12	9	5	13	11	6	12	7	11	12	211				308	13999;20535;22607;24199;25610;27665;28968;30039;31458;31459;32788;33866;34283;38569;47666;49689;57578	True;True;True;True;True;True;True;True;True;True;True;True;True;True;True;True;True	14003;20540;22613;24205;25616;27672;28976;30050;31469;31470;32799;33878;34296;38588;47695;49723;57620	183967;183968;183969;183970;183971;183972;183973;183974;183975;183976;183977;183978;183979;183980;183981;183982;273253;273254;273255;273256;273257;273258;273259;273260;273261;273262;273263;273264;273265;273266;273267;273268;273269;273270;273271;273272;299350;299351;299352;299353;299354;299355;299356;299357;299358;299359;299360;299361;299362;299363;299364;299365;299366;321612;321613;321614;321615;321616;321617;321618;321619;321620;321621;321622;321623;321624;321625;321626;321627;321628;321629;321630;321631;341010;341011;341012;341013;341014;341015;341016;341017;341018;341019;341020;341021;341022;341023;341024;341025;341026;341027;341028;341029;371404;371405;371406;371407;371408;371409;371410;371411;371412;371413;371414;371415;371416;371417;371418;371419;371420;371421;371422;371423;392574;392575;392576;392577;392578;392579;392580;392581;392582;392583;392584;392585;392586;392587;392588;392589;392590;392591;392592;392593;392594;392595;392596;392597;392598;408740;408741;408742;408743;408744;408745;408746;408747;408748;408749;408750;408751;408752;408753;408754;408755;408756;408757;408758;408759;426533;426534;426535;426536;426537;426538;426539;426540;426541;426542;426543;426544;426545;426546;426547;426548;426549;426550;426551;426552;426553;426554;426555;445290;445291;445292;445293;445294;445295;445296;445297;445298;445299;445300;445301;445302;445303;445304;445305;445306;445307;445308;459972;459973;459974;459975;459976;459977;459978;459979;459980;459981;459982;459983;459984;459985;459986;459987;459988;459989;459990;459991;459992;459993;459994;459995;459996;459997;459998;465714;465715;465716;465717;465718;465719;465720;465721;465722;465723;465724;465725;465726;465727;465728;465729;465730;465731;465732;465733;465734;521195;521196;521197;521198;521199;521200;521201;521202;521203;521204;638376;638377;638378;638379;638380;638381;638382;638383;638384;638385;638386;638387;638388;638389;638390;638391;638392;665640;665641;769593;769594	145372;145373;145374;145375;145376;145377;145378;145379;145380;145381;145382;145383;145384;145385;145386;145387;145388;145389;216444;216445;216446;216447;216448;216449;216450;216451;216452;216453;216454;216455;216456;216457;216458;216459;216460;216461;216462;216463;216464;216465;216466;236770;236771;236772;236773;236774;236775;236776;236777;236778;236779;254941;254942;254943;254944;254945;254946;254947;254948;254949;254950;254951;270605;270606;270607;270608;270609;270610;270611;270612;270613;270614;270615;270616;270617;270618;270619;270620;270621;270622;295594;295595;295596;295597;295598;295599;295600;295601;295602;295603;295604;295605;295606;295607;295608;295609;295610;312875;312876;312877;312878;312879;312880;312881;312882;312883;312884;312885;312886;312887;312888;312889;312890;312891;312892;312893;312894;312895;312896;312897;312898;325179;325180;325181;325182;325183;325184;325185;325186;325187;325188;325189;325190;325191;325192;325193;325194;325195;325196;325197;325198;338853;338854;338855;338856;338857;338858;338859;338860;338861;338862;338863;338864;338865;338866;338867;353900;353901;353902;353903;353904;353905;353906;353907;353908;353909;353910;353911;353912;353913;365360;365361;365362;365363;365364;365365;365366;365367;365368;365369;365370;365371;365372;365373;365374;365375;365376;365377;365378;365379;365380;365381;369707;369708;369709;369710;369711;369712;369713;369714;369715;369716;369717;413100;413101;413102;413103;413104;505257;505258;505259;505260;505261;505262;505263;505264;505265;505266;505267;505268;505269;505270;505271;526557;526558;608734;608735	145385;216447;236779;254947;270608;295604;312879;325188;338855;338863;353904;365362;369708;413101;505269;526557;608735		692;693;694;695;696;697;698;699		33;171;311;372;395;532;535;599
Ld1S_040805400.1	Ld1S_040805400.1	Ld1S_040805400.1	>Ld1S_040805400.1 gene:Ld1S_040805400	Peptide deformylase 2, putative	1	45.056	408	408	0	46.052	FC<2	-0.243202	0.186815	FC<2	0.632454	2.49749e-05	Ama Lacta>pro Lacta	1.48961	8.26642e-06	FC<2	0.478331	0.00300706	FC<2	0.235128	0.23388	ama>pro	1.1943	2.80343e-05	FC<2	0.454244	0.00202169	8	8	8	5	6	7	1	2	5	4	6	1	3	6	5	4	3	2	6	5	6	3	3	5	6	7	1	2	5	4	6	1	3	6	5	4	3	2	6	5	6	3	3	5	6	7	1	2	5	4	6	1	3	6	5	4	3	2	6	5	6	3	3	36.3	36.3	36.3	21.3	27.9	28.9	3.7	7.6	21.3	18.6	24.5	3.7	10.3	27.7	21.1	13.7	11	6.4	29.2	20.3	24.5	11	10.3	By MS/MS	By MS/MS	By MS/MS	By MS/MS	By MS/MS	By MS/MS	By MS/MS	By MS/MS	By matching	By MS/MS	By MS/MS	By MS/MS	By MS/MS	By MS/MS	By matching	By MS/MS	By MS/MS	By MS/MS	By MS/MS	By MS/MS	2254100000	109260000	230000000	238800000	17209000	43481000	98017000	123670000	185940000	9530400	42164000	204500000	144340000	130500000	63969000	23347000	152280000	162320000	175200000	53768000	45836000	107340000	5202600	10952000	11372000	819490	2070500	4667500	5888900	8854200	453830	2007800	9738200	6873300	6214100	3046100	1111700	7251500	7729300	8342900	2560400	2182700	107950000	190570000	203520000	0	49489000	111920000	114700000	159300000	0	53941000	130700000	144110000	151560000	76044000	44130000	118430000	116520000	143360000	74237000	50105000	3	8	7	1	1	4	3	7	0	2	7	4	5	3	0	3	4	4	1	2	69				309	1688;3812;18955;25303;37898;46609;51428;57477	True;True;True;True;True;True;True;True	1685;3813;18961;25308;37917;46637;51467;57519	21677;21678;21679;21680;21681;21682;21683;21684;21685;50972;50973;50974;50975;50976;50977;50978;50979;50980;50981;50982;50983;50984;50985;50986;50987;50988;50989;50990;50991;50992;50993;50994;50995;50996;50997;50998;50999;51000;51001;51002;51003;51004;51005;51006;51007;51008;51009;250738;336795;336796;336797;336798;336799;336800;336801;336802;336803;336804;336805;336806;336807;336808;336809;336810;336811;336812;336813;336814;336815;336816;336817;336818;336819;512191;512192;512193;512194;512195;512196;512197;512198;512199;512200;512201;512202;512203;512204;625469;625470;625471;625472;625473;625474;625475;687901;687902;687903;687904;687905;687906;687907;768196;768197;768198;768199;768200;768201;768202;768203;768204;768205;768206;768207;768208;768209	17148;17149;17150;17151;17152;17153;17154;17155;17156;40378;40379;40380;40381;40382;40383;40384;40385;40386;40387;40388;40389;40390;40391;40392;40393;40394;40395;198619;267294;267295;267296;267297;267298;267299;267300;267301;267302;267303;267304;267305;267306;267307;405633;405634;405635;405636;405637;405638;405639;405640;405641;405642;405643;405644;405645;495163;495164;495165;495166;544421;544422;544423;544424;607670;607671;607672;607673;607674;607675;607676;607677;607678;607679;607680;607681	17155;40386;198619;267298;405634;495166;544421;607673		700;701;702;703;704		206;271;297;303;366
Ld1S_040805500.1	Ld1S_040805500.1	Ld1S_040805500.1	>Ld1S_040805500.1 gene:Ld1S_040805500	hypothetical protein, conserved	1	145.74	1396	1396	0	31.255	FC<2	-0.0192174	0.93795	FC<2	0.540279	0.00840148	FC<2	0.334508	0.105729	FC<2	-0.466905	0.0804508	FC<2	-0.340548	0.183154	FC<2	0.0133365	0.950252	FC<2	0.0140815	0.92731	10	10	10	0	2	3	2	3	4	4	0	2	3	5	5	2	2	3	3	6	1	1	3	0	2	3	2	3	4	4	0	2	3	5	5	2	2	3	3	6	1	1	3	0	2	3	2	3	4	4	0	2	3	5	5	2	2	3	3	6	1	1	3	11.2	11.2	11.2	0	2.7	3	2.7	4.1	4.8	5.4	0	2.7	4.1	6.4	6.4	2.5	2.7	3.5	4.1	7.5	0.7	0.9	3.5	By matching	By MS/MS	By MS/MS	By MS/MS	By MS/MS	By MS/MS	By MS/MS	By matching	By MS/MS	By MS/MS	By MS/MS	By MS/MS	By MS/MS	By MS/MS	By MS/MS	By MS/MS	By MS/MS	By matching	By MS/MS	By MS/MS	886600000	0	11744000	54195000	45565000	38454000	73521000	59778000	0	43531000	36653000	110810000	84495000	31766000	31760000	36479000	58827000	115380000	19506000	3702800	30430000	14300000	0	189420	874110	734930	620230	1185800	964170	0	702110	591170	1787300	1362800	512360	512250	588380	948830	1860900	314620	59723	490810	0	0	62156000	46259000	50658000	56419000	41884000	0	54187000	40037000	70934000	70960000	36431000	34765000	41681000	76365000	66828000	0	0	39785000	0	1	2	2	3	4	1	0	2	1	4	5	1	1	1	3	1	0	0	1	33				310	364;8462;20518;22973;23484;27760;36297;38083;42010;44138	True;True;True;True;True;True;True;True;True;True	363;8462;20523;22979;23490;27768;36314;38103;42034;44163	4632;4633;110768;272888;304395;311737;311738;311739;311740;373205;373206;373207;373208;373209;491810;491811;491812;514712;514713;514714;514715;514716;514717;514718;514719;514720;569094;569095;569096;569097;569098;569099;569100;569101;569102;569103;569104;569105;569106;569107;569108;569109;569110;569111;569112;569113;569114;593591;593592;593593;593594;593595;593596;593597;593598;593599;593600;593601;593602;593603	3660;87639;216017;240838;246724;297311;297312;297313;390102;390103;407662;407663;407664;407665;452692;452693;452694;452695;452696;452697;452698;452699;452700;452701;452702;452703;452704;452705;452706;452707;452708;452709;452710;452711;471544;471545;471546;471547;471548;471549	3660;87639;216017;240838;246724;297313;390103;407664;452696;471544		705		1
Ld1S_040805700.1	Ld1S_040805700.1	Ld1S_040805700.1	>Ld1S_040805700.1 gene:Ld1S_040805700	rhomboid-like protein	1	43.533	396	396	0	15.28	FC<2	-0.367348	0.0520492	FC<2	0.171021	0.443734				ama 18h_Exclusive	0	0				pro_Exclusive	0	0	pro_Exclusive	0	0	2	2	2	2	1	1	2	1	2	2	0	2	1	1	1	0	1	1	1	1	0	1	1	2	1	1	2	1	2	2	0	2	1	1	1	0	1	1	1	1	0	1	1	2	1	1	2	1	2	2	0	2	1	1	1	0	1	1	1	1	0	1	1	7.1	7.1	7.1	7.1	3.8	3.3	7.1	3.3	7.1	7.1	0	7.1	3.3	3.3	3.3	0	3.3	3.3	3.3	3.3	0	3.3	3.3	By MS/MS	By MS/MS	By MS/MS	By MS/MS	By MS/MS	By MS/MS	By MS/MS	By matching	By MS/MS	By MS/MS	By MS/MS	By MS/MS	By matching	By MS/MS	By MS/MS	By MS/MS	By MS/MS	By matching	By MS/MS	By MS/MS	1351000000	49179000	14054000	0	97898000	82645000	112080000	105610000	0	109540000	85053000	88798000	76735000	0	90307000	75181000	87272000	78217000	0	88461000	109930000	79468000	2892900	826710	0	5758700	4861500	6592700	6212200	0	6443800	5003100	5223400	4513800	0	5312200	4422400	5133600	4601000	0	5203600	6466700	63453000	0	0	86688000	0	89885000	84654000	0	101630000	0	0	0	0	0	0	0	0	0	0	0	2	1	1	1	1	1	2	0	2	1	1	1	0	1	1	1	1	0	1	1	20				311	43217;50921	True;True	43242;50958	583437;583438;583439;583440;583441;583442;682119;682120;682121;682122;682123;682124;682125;682126;682127;682128;682129;682130;682131;682132;682133;682134	463737;463738;463739;463740;463741;539847;539848;539849;539850;539851;539852;539853;539854;539855;539856;539857;539858;539859;539860;539861	463740;539854		706		303
Ld1S_040805800.1	Ld1S_040805800.1	Ld1S_040805800.1	>Ld1S_040805800.1 gene:Ld1S_040805800_pseudogene	pseudogenic_transcript	1	42.411	381	381	0	76.231	FC<2	0.0791505	0.558898	FC<2	0.887642	1.05866e-05	FC<2	0.586679	0.000920049	FC<2	-0.0891318	0.441747	FC<2	-0.00998125	0.934735	FC<2	0.79851	5.62864e-06	FC<2	-0.221812	0.0431191	6	6	6	4	4	5	2	5	5	4	4	4	4	4	5	5	3	4	5	5	6	4	4	4	4	5	2	5	5	4	4	4	4	4	5	5	3	4	5	5	6	4	4	4	4	5	2	5	5	4	4	4	4	4	5	5	3	4	5	5	6	4	4	17.1	17.1	17.1	11.3	11.3	13.9	9.2	14.4	14.4	11.3	13.6	11.3	11.3	14.2	13.9	13.9	11	14.2	13.9	13.9	17.1	11.3	11.3	By MS/MS	By MS/MS	By MS/MS	By MS/MS	By MS/MS	By MS/MS	By MS/MS	By MS/MS	By MS/MS	By MS/MS	By MS/MS	By MS/MS	By MS/MS	By MS/MS	By MS/MS	By MS/MS	By MS/MS	By MS/MS	By MS/MS	By MS/MS	3058600000	152230000	160860000	203050000	70032000	103060000	186920000	185460000	188020000	74081000	136810000	171930000	254080000	204980000	82312000	100730000	177000000	212630000	185880000	99521000	109040000	203910000	10149000	10724000	13537000	4668800	6871000	12461000	12364000	12535000	4938700	9121000	11462000	16939000	13666000	5487400	6715500	11800000	14175000	12392000	6634700	7269300	193510000	141840000	184220000	90288000	97732000	195690000	160300000	162890000	91874000	125220000	158420000	202340000	166750000	98249000	108770000	164770000	172520000	154290000	103510000	117220000	6	6	5	2	5	6	5	5	5	5	6	7	8	4	4	7	8	5	3	4	106				312	4107;9647;17691;22730;25152;45169	True;True;True;True;True;True	4108;9648;17697;22736;25157;45195	54866;54867;54868;54869;54870;54871;54872;54873;54874;54875;54876;54877;54878;54879;54880;54881;54882;54883;54884;54885;54886;54887;54888;54889;54890;54891;54892;54893;54894;54895;54896;54897;54898;54899;54900;54901;54902;54903;126655;126656;126657;126658;126659;126660;234562;234563;234564;234565;234566;234567;234568;234569;234570;234571;234572;234573;234574;234575;234576;234577;234578;234579;234580;300938;300939;300940;300941;300942;300943;300944;300945;300946;300947;300948;300949;300950;300951;300952;300953;300954;300955;300956;300957;300958;300959;300960;300961;300962;300963;300964;300965;300966;300967;300968;300969;300970;300971;300972;300973;300974;300975;334749;334750;334751;334752;334753;334754;334755;606729;606730;606731;606732;606733;606734;606735;606736;606737;606738;606739;606740;606741;606742;606743	43525;43526;43527;43528;43529;43530;43531;43532;43533;43534;43535;43536;43537;43538;43539;43540;43541;43542;43543;43544;43545;43546;43547;43548;43549;43550;43551;43552;43553;43554;43555;43556;43557;43558;43559;43560;43561;43562;43563;100088;100089;100090;100091;100092;100093;185866;185867;185868;185869;185870;185871;185872;185873;185874;185875;185876;185877;185878;185879;237964;237965;237966;237967;237968;237969;237970;237971;237972;237973;237974;237975;237976;237977;237978;237979;237980;237981;237982;237983;237984;237985;237986;237987;237988;237989;237990;237991;237992;237993;237994;237995;237996;237997;237998;237999;265559;265560;265561;265562;265563;265564;481402;481403;481404;481405;481406;481407;481408;481409;481410;481411;481412	43553;100088;185869;237971;265561;481407
Ld1S_040805900.1	Ld1S_040805900.1	Ld1S_040805900.1	>Ld1S_040805900.1 gene:Ld1S_040805900	hypothetical protein	1	124.15	1184	1184	0	20.806																						4	4	4	0	0	0	3	2	0	0	0	3	2	0	0	0	3	3	0	0	0	2	2	0	0	0	3	2	0	0	0	3	2	0	0	0	3	3	0	0	0	2	2	0	0	0	3	2	0	0	0	3	2	0	0	0	3	3	0	0	0	2	2	4.5	4.5	4.5	0	0	0	3.5	2.7	0	0	0	3.5	2.7	0	0	0	3.5	3.6	0	0	0	2.7	2.7	By matching	By matching	By matching	By MS/MS	By MS/MS	By matching	By matching	By matching	By MS/MS	By MS/MS	By matching	By matching	By matching	By MS/MS	By MS/MS	By matching	By matching	By matching	By MS/MS	By MS/MS	222210000	0	0	0	32073000	20391000	0	0	0	34486000	30919000	0	0	0	31447000	35848000	0	0	0	10711000	26336000	4273300	0	0	0	616790	392130	0	0	0	663200	594590	0	0	0	604760	689390	0	0	0	205970	506470	0	0	0	0	0	0	0	0	0	0	0	0	0	0	34125000	0	0	0	0	0	0	0	0	1	1	0	0	0	1	1	0	0	0	1	2	0	0	0	2	1	10				313	7253;21455;24483;56949	True;True;True;True	7254;21459;24489;56991	95143;95144;95145;285142;325350;325351;325352;325353;325354;325355;325356;325357;761204;761205;761206;761207;761208;761209;761210;761211	75339;225811;257764;257765;257766;257767;257768;602344;602345;602346;602347;602348;602349;602350;602351	75339;225811;257767;602349
Ld1S_040806100.1	Ld1S_040806100.1	Ld1S_040806100.1	>Ld1S_040806100.1 gene:Ld1S_040806100_pseudogene	hypothetical protein, conserved	1	140.86	1280	1280	0	75.061	ama 18h_Exclusive	0	0	pro>ama 18h	-1.84808	3.55516e-06	pro Lacta_Exclusive	0	0	ama 18h_Exclusive	0	0				pro_Exclusive	0	0	FC<2	0.167177	0.47889	11	11	11	2	1	0	8	7	2	1	0	10	8	2	1	1	8	9	2	0	0	6	9	2	1	0	8	7	2	1	0	10	8	2	1	1	8	9	2	0	0	6	9	2	1	0	8	7	2	1	0	10	8	2	1	1	8	9	2	0	0	6	9	11.8	11.8	11.8	2.4	0.9	0	10.4	7.4	2.4	0.9	0	11.2	10.4	2.4	0.9	1.5	7.9	11.2	2.4	0	0	5.5	11.2	By MS/MS	By MS/MS	By matching	By MS/MS	By MS/MS	By MS/MS	By MS/MS	By matching	By MS/MS	By MS/MS	By MS/MS	By matching	By MS/MS	By MS/MS	By MS/MS	By MS/MS	By matching	By matching	By MS/MS	By MS/MS	1804500000	3835300	0	0	271070000	160200000	15946000	13631000	0	297130000	305690000	19647000	10400000	5510000	153820000	204300000	13998000	0	0	139270000	190070000	27762000	59004	0	0	4170300	2464600	245320	209700	0	4571200	4703000	302260	160000	84770	2366500	3143100	215350	0	0	2142600	2924200	0	0	0	194500000	163760000	48655000	0	0	261400000	219100000	58695000	0	0	153270000	149830000	53029000	0	0	140360000	127990000	2	1	0	4	5	1	0	0	8	7	1	0	1	5	8	1	0	0	4	7	55				314	5144;5991;11575;12499;18945;29543;44639;47277;50294;50546;59615	True;True;True;True;True;True;True;True;True;True;True	5144;5991;11578;12502;18951;29552;44664;47305;50329;50581;59658	68268;68269;68270;68271;68272;68273;68274;79004;79005;151002;151003;151004;151005;151006;151007;162844;162845;162846;162847;162848;162849;162850;250618;250619;250620;250621;250622;400831;400832;400833;400834;400835;599867;599868;599869;599870;599871;599872;599873;599874;633447;633448;633449;633450;633451;633452;633453;633454;633455;633456;673851;673852;673853;673854;673855;673856;673857;673858;673859;673860;673861;673862;673863;676990;798506;798507;798508;798509;798510;798511;798512;798513;798514;798515;798516;798517;798518;798519;798520;798521;798522;798523;798524;798525;798526	54147;54148;54149;54150;54151;62704;119232;119233;119234;119235;119236;119237;128686;128687;128688;128689;128690;198529;198530;198531;319121;319122;319123;319124;319125;476296;476297;476298;476299;476300;476301;501269;501270;501271;501272;501273;501274;501275;501276;533345;533346;533347;533348;533349;533350;533351;535742;632408;632409;632410;632411;632412;632413;632414;632415;632416;632417;632418;632419;632420;632421;632422	54150;62704;119233;128688;198529;319121;476298;501272;533349;535742;632417
Ld1S_040806200.1	Ld1S_040806200.1	Ld1S_040806200.1	>Ld1S_040806200.1 gene:Ld1S_040806200	hypothetical protein	1	200.76	1874	1874	0.0070887	1.4341																						4	4	4	0	1	1	2	0	0	1	0	1	1	1	1	1	2	1	0	0	1	2	1	0	1	1	2	0	0	1	0	1	1	1	1	1	2	1	0	0	1	2	1	0	1	1	2	0	0	1	0	1	1	1	1	1	2	1	0	0	1	2	1	3.7	3.7	3.7	0	0.6	1.4	2.5	0	0	0.6	0	1.4	0.6	1	0.6	1.4	2.1	0.6	0	0	1.4	2.1	0.6	By matching	By matching	By MS/MS	By MS/MS	By matching	By matching	By MS/MS	By matching	By matching	By matching	By MS/MS	By matching	By matching	By MS/MS	By MS/MS	By matching	By matching	By matching	By MS/MS	By MS/MS	2416700000	0	3522800	179530000	602600000	0	0	3961400	0	132530000	40590000	518360000	3761800	149120000	310260000	46030000	0	0	202390000	188490000	35547000	27154000	0	39582	2017200	6770800	0	0	44510	0	1489100	456070	5824200	42267	1675500	3486100	517190	0	0	2274000	2117800	399410	0	0	0	0	0	0	0	0	0	0	0	0	0	0	0	0	0	0	183610000	0	0	0	1	2	0	0	1	0	0	0	1	0	0	1	1	0	0	0	1	1	9				315	42067;45910;46196;55495	True;True;True;True	42091;45937;46224;55536	569773;569774;616291;616292;616293;620158;620159;620160;620161;620162;742205;742206;742207;742208;742209;742210;742211	453239;453240;488456;491280;491281;491282;491283;587498;587499	453240;488456;491282;587498
Ld1S_040806300.1	Ld1S_040806300.1	Ld1S_040806300.1	>Ld1S_040806300.1 gene:Ld1S_040806300	hypothetical protein, conserved	1	26.48	248	248	0	10.736	FC<2	-0.176109	0.410664	FC<2	-0.560732	0.00760238	FC<2	-0.48989	0.0135343	FC<2	-0.066943	0.686857	FC<2	-0.243052	0.178541	FC<2	-0.627675	0.000451595	FC<2	-0.105267	0.358744	4	4	4	2	2	2	3	4	2	2	2	3	4	2	2	2	3	4	2	2	2	3	4	2	2	2	3	4	2	2	2	3	4	2	2	2	3	4	2	2	2	3	4	2	2	2	3	4	2	2	2	3	4	2	2	2	3	4	2	2	2	3	4	21.8	21.8	21.8	13.3	13.3	13.3	16.5	21.8	13.3	13.3	13.3	16.5	21.8	13.3	13.3	13.3	16.5	21.8	13.3	13.3	13.3	16.5	21.8	By MS/MS	By MS/MS	By MS/MS	By MS/MS	By MS/MS	By MS/MS	By MS/MS	By MS/MS	By MS/MS	By MS/MS	By MS/MS	By MS/MS	By MS/MS	By MS/MS	By MS/MS	By MS/MS	By MS/MS	By MS/MS	By MS/MS	By MS/MS	928760000	21443000	37595000	27871000	51403000	73001000	24805000	35782000	24015000	57275000	68273000	44939000	24801000	31335000	72117000	68304000	32554000	42406000	26009000	65994000	98839000	71443000	1649500	2892000	2143900	3954100	5615400	1908100	2752500	1847300	4405800	5251800	3456900	1907800	2410400	5547400	5254200	2504200	3262000	2000700	5076500	7603000	26771000	45775000	34272000	41846000	50731000	29009000	33780000	28415000	49577000	51678000	43438000	29861000	35656000	56779000	53236000	40272000	47944000	32497000	54593000	61692000	2	1	1	2	1	2	3	1	1	2	2	1	1	0	2	1	2	1	2	1	29				316	25969;27425;57149;59747	True;True;True;True	25975;27432;57191;59790	346596;346597;346598;346599;346600;346601;346602;346603;346604;346605;346606;346607;346608;346609;346610;346611;346612;346613;346614;346615;367565;367566;367567;367568;367569;367570;367571;367572;367573;367574;367575;367576;367577;367578;367579;367580;367581;367582;367583;367584;763729;763730;763731;763732;763733;763734;763735;763736;800468;800469;800470;800471	275189;275190;275191;275192;275193;275194;275195;275196;275197;275198;275199;275200;275201;275202;292356;292357;292358;292359;292360;292361;292362;292363;292364;292365;292366;292367;292368;292369;292370;292371;292372;292373;292374;604304;604305;604306;634018	275200;292361;604305;634018		707		61
Ld1S_040806400.1	Ld1S_040806400.1	Ld1S_040806400.1	>Ld1S_040806400.1 gene:Ld1S_040806400	hypothetical protein	1	62.344	595	595	0	15.624	Ama Lacta_Exclusive	0	0				Ama Lacta_Exclusive	0	0				Ama Lacta_Exclusive	0	0							3	3	3	0	1	1	1	1	0	2	0	1	1	0	1	1	1	0	0	2	0	1	1	0	1	1	1	1	0	2	0	1	1	0	1	1	1	0	0	2	0	1	1	0	1	1	1	1	0	2	0	1	1	0	1	1	1	0	0	2	0	1	1	14.3	14.3	14.3	0	4.2	4.2	6.2	6.2	0	10.4	0	6.2	6.2	0	4.2	4.2	3.9	0	0	10.4	0	3.9	4.2	By matching	By matching	By matching	By MS/MS	By MS/MS	By matching	By MS/MS	By matching	By matching	By MS/MS	By matching	By matching	By MS/MS	By matching	By matching	By matching	By MS/MS	By matching	By MS/MS	By MS/MS	234630000	0	12279000	10370000	10256000	12088000	0	29261000	0	19288000	35788000	0	20356000	14883000	15580000	0	0	25227000	0	18336000	10921000	10665000	0	558130	471350	466200	549450	0	1330000	0	876750	1626700	0	925270	676520	708200	0	0	1146700	0	833430	496410	0	0	0	0	0	0	23659000	0	0	0	0	0	0	0	0	0	25244000	0	0	0	0	0	0	1	2	0	2	0	0	1	0	0	1	0	0	0	1	0	1	1	10				317	5483;44800;51058	True;True;True	5483;44825;51096	72456;72457;72458;72459;72460;72461;601967;601968;683875;683876;683877;683878;683879;683880;683881	57482;57483;57484;57485;57486;57487;477887;541290;541291;541292	57487;477887;541292		708;709		41;42
Ld1S_040806500.1	Ld1S_040806500.1	Ld1S_040806500.1	>Ld1S_040806500.1 gene:Ld1S_040806500	hypothetical protein, conserved	1	17.148	148	148	0	11.151																						1	1	1	1	1	1	0	0	1	1	1	0	0	1	1	1	1	0	1	1	1	0	0	1	1	1	0	0	1	1	1	0	0	1	1	1	1	0	1	1	1	0	0	1	1	1	0	0	1	1	1	0	0	1	1	1	1	0	1	1	1	0	0	9.5	9.5	9.5	9.5	9.5	9.5	0	0	9.5	9.5	9.5	0	0	9.5	9.5	9.5	9.5	0	9.5	9.5	9.5	0	0	By MS/MS	By MS/MS	By MS/MS	By matching	By matching	By matching	By MS/MS	By MS/MS	By matching	By matching	By MS/MS	By MS/MS	By MS/MS	By MS/MS	By matching	By MS/MS	By MS/MS	By MS/MS	By matching	By matching	662900000	40284000	54141000	55478000	0	0	24381000	47639000	101050000	0	0	46346000	53568000	72262000	17300000	0	35762000	36245000	78442000	0	0	73656000	4476100	6015700	6164200	0	0	2709000	5293300	11228000	0	0	5149600	5952000	8029100	1922200	0	3973600	4027200	8715800	0	0	0	0	0	0	0	0	0	0	0	0	0	0	0	0	0	0	0	79432000	0	0	1	1	1	0	0	0	1	1	0	0	1	1	1	0	0	1	1	1	0	0	11				318	38388	True	38408	518639;518640;518641;518642;518643;518644;518645;518646;518647;518648;518649;518650;518651	410958;410959;410960;410961;410962;410963;410964;410965;410966;410967;410968;410969	410962		710		100
Ld1S_040806600.1	Ld1S_040806600.1	Ld1S_040806600.1	>Ld1S_040806600.1 gene:Ld1S_040806600	chaperone protein DnaJ, putative	1	52.078	493	493	0	67.342	FC<2	0.0529967	0.609194	FC<2	-0.155894	0.187946	FC<2	0.00928125	0.933387	FC<2	-0.311731	0.0288668	FC<2	-0.258734	0.0777709	FC<2	-0.467625	0.00726381	FC<2	0.218172	0.0909762	10	10	10	8	7	8	7	7	9	6	6	7	8	8	6	6	7	8	6	7	7	7	8	8	7	8	7	7	9	6	6	7	8	8	6	6	7	8	6	7	7	7	8	8	7	8	7	7	9	6	6	7	8	8	6	6	7	8	6	7	7	7	8	24.7	24.7	24.7	22.7	20.3	22.3	20.3	18.5	22.7	20.3	15.4	20.3	20.5	22.7	18.5	20.1	20.3	20.7	20.3	20.3	22.3	20.3	18.1	By MS/MS	By MS/MS	By MS/MS	By MS/MS	By MS/MS	By MS/MS	By MS/MS	By MS/MS	By MS/MS	By MS/MS	By MS/MS	By MS/MS	By MS/MS	By MS/MS	By MS/MS	By MS/MS	By MS/MS	By MS/MS	By MS/MS	By MS/MS	5937300000	280800000	259000000	198190000	442530000	309480000	343330000	310440000	155960000	331130000	331420000	404710000	280350000	222340000	376430000	281970000	270440000	255970000	242770000	308810000	331250000	269880000	12764000	11773000	9008600	20115000	14067000	15606000	14111000	7088900	15052000	15065000	18396000	12743000	10106000	17111000	12817000	12293000	11635000	11035000	14037000	15057000	254430000	250060000	179400000	379240000	304490000	290440000	274450000	243340000	289350000	271180000	295850000	312960000	243260000	288530000	246360000	287520000	252670000	249400000	305880000	260000000	5	5	4	5	6	8	4	4	6	5	8	5	4	5	6	3	5	5	6	5	104				319	3206;4080;8834;10006;12679;29314;52030;55577;60890;60915	True;True;True;True;True;True;True;True;True;True	3204;4081;8834;10007;12682;29322;52069;55618;60933;60958	42070;42071;42072;42073;42074;42075;42076;42077;42078;42079;42080;42081;42082;42083;42084;42085;42086;42087;42088;42089;54514;54515;54516;54517;54518;54519;54520;54521;54522;54523;54524;54525;54526;54527;54528;54529;54530;54531;54532;54533;54534;54535;54536;54537;54538;54539;54540;54541;115316;115317;115318;115319;115320;115321;115322;115323;115324;115325;115326;115327;115328;115329;131409;131410;131411;131412;165376;165377;165378;165379;165380;165381;165382;165383;165384;165385;165386;165387;165388;165389;165390;165391;165392;165393;397414;397415;397416;397417;397418;397419;397420;397421;397422;397423;397424;397425;397426;397427;397428;397429;397430;397431;397432;397433;696029;696030;696031;696032;696033;696034;696035;696036;696037;696038;696039;696040;696041;696042;696043;696044;696045;696046;696047;743229;743230;743231;743232;743233;743234;743235;816595;816596;816597;816598;816599;816600;816601;816602;816603;816604;816605;816606;816607;816608;816609;816610;817114;817115;817116;817117;817118	33248;33249;33250;33251;33252;33253;33254;33255;33256;33257;33258;33259;33260;33261;33262;33263;33264;43217;43218;43219;43220;43221;43222;43223;43224;43225;43226;43227;43228;43229;43230;43231;43232;43233;43234;43235;43236;43237;43238;43239;43240;91231;91232;91233;91234;91235;103943;130711;130712;130713;130714;130715;130716;130717;130718;130719;130720;130721;130722;316514;316515;316516;316517;316518;316519;316520;316521;316522;316523;316524;316525;316526;316527;316528;551007;551008;551009;551010;551011;551012;551013;551014;551015;551016;551017;551018;551019;551020;551021;588334;588335;588336;646850;646851;646852;646853;646854;646855;646856;646857;646858;646859;646860;646861;646862;646863;646864;647269;647270;647271	33254;43224;91235;103943;130718;316515;551013;588334;646856;647270
Ld1S_040806800.1	Ld1S_040806800.1	Ld1S_040806800.1	>Ld1S_040806800.1 gene:Ld1S_040806800	adenylate kinase, putative	1	23.042	209	209	0	128.45	FC<2	-0.0104581	0.943636	FC<2	-0.710614	0.000284494	FC<2	-0.527263	0.00089258	FC<2	0.126033	0.372525	FC<2	0.115575	0.331263	FC<2	-0.584581	7.38983e-05	FC<2	0.172893	0.0710497	7	7	7	4	6	6	6	5	5	6	6	7	5	5	6	6	5	5	6	3	5	4	6	4	6	6	6	5	5	6	6	7	5	5	6	6	5	5	6	3	5	4	6	4	6	6	6	5	5	6	6	7	5	5	6	6	5	5	6	3	5	4	6	48.3	48.3	48.3	30.1	42.6	42.6	42.6	37.8	37.8	42.6	42.6	48.3	37.8	33.5	42.6	42.6	37.8	37.8	42.6	21.1	33.5	26.8	43.5	By MS/MS	By MS/MS	By MS/MS	By MS/MS	By MS/MS	By MS/MS	By MS/MS	By MS/MS	By MS/MS	By MS/MS	By MS/MS	By MS/MS	By MS/MS	By MS/MS	By MS/MS	By MS/MS	By MS/MS	By MS/MS	By MS/MS	By MS/MS	10652000000	422580000	402880000	514710000	792210000	731380000	324030000	462970000	463630000	719490000	582540000	460510000	546340000	446990000	768250000	661880000	352440000	277730000	381860000	572370000	766970000	760840000	30184000	28777000	36765000	56586000	52242000	23145000	33069000	33116000	51392000	41610000	32893000	39024000	31928000	54875000	47277000	25174000	19838000	27276000	40884000	54784000	476030000	378930000	472720000	646530000	620680000	331920000	376840000	418210000	645900000	501690000	410280000	453750000	393740000	612790000	554540000	336770000	346850000	397770000	611900000	561470000	4	4	6	8	7	5	4	5	5	5	5	6	6	7	6	6	3	5	4	4	105				320	36929;42588;44747;48343;48499;58326;58362	True;True;True;True;True;True;True	36946;42612;44772;48373;48529;58368;58404	499714;499715;499716;499717;499718;499719;499720;499721;499722;499723;499724;499725;499726;499727;499728;499729;499730;499731;499732;499733;499734;499735;499736;499737;499738;499739;499740;499741;499742;499743;499744;499745;499746;499747;575703;575704;575705;575706;575707;575708;575709;575710;575711;575712;575713;575714;575715;575716;575717;575718;575719;575720;575721;575722;575723;575724;601216;601217;601218;601219;601220;601221;601222;601223;601224;601225;601226;647079;647080;647081;647082;647083;647084;647085;647086;647087;647088;647089;647090;647091;647092;647093;647094;647095;647096;648901;648902;648903;648904;648905;648906;648907;648908;648909;648910;648911;648912;648913;648914;648915;648916;648917;648918;648919;648920;648921;648922;648923;648924;648925;648926;648927;648928;648929;779458;779459;779460;779461;779462;779463;779464;779465;779466;779467;779468;779469;779470;779471;779472;779473;779474;779475;779476;779477;779478;780038;780039;780040	396108;396109;396110;396111;396112;396113;396114;396115;396116;396117;396118;396119;396120;396121;396122;396123;396124;396125;396126;396127;396128;396129;396130;396131;396132;396133;457758;457759;457760;457761;457762;457763;457764;457765;457766;457767;457768;457769;457770;457771;457772;457773;457774;457775;477348;477349;477350;477351;477352;512117;512118;512119;512120;512121;512122;512123;512124;512125;512126;512127;512128;512129;512130;512131;512132;512133;512134;512135;513538;513539;513540;513541;513542;513543;513544;513545;513546;513547;513548;513549;513550;513551;513552;513553;513554;513555;513556;513557;616658;616659;616660;616661;616662;616663;616664;616665;616666;616667;616668;616669;616670;616671;616672;616673;616674;616675;616676;616677;617166;617167	396121;457762;477352;512127;513548;616672;617166		711;712		13;202
Ld1S_040806900.1	Ld1S_040806900.1	Ld1S_040806900.1	>Ld1S_040806900.1 gene:Ld1S_040806900	hypothetical protein, conserved	1	55.766	524	524	0	13.556	ama 18h_Exclusive	0	0	FC<2	-0.23486	0.126209	pro Lacta_Exclusive	0	0	ama 18h_Exclusive	0	0				pro_Exclusive	0	0	FC<2	0.0334421	0.841121	5	5	5	2	1	0	1	3	4	2	0	2	3	2	1	0	1	2	2	1	1	2	2	2	1	0	1	3	4	2	0	2	3	2	1	0	1	2	2	1	1	2	2	2	1	0	1	3	4	2	0	2	3	2	1	0	1	2	2	1	1	2	2	20.4	20.4	20.4	3.6	1.3	0	2.3	13.4	12	4	0	5	13.4	5	2.7	0	2.3	5	3.6	1.3	1.3	5	5	By matching	By matching	By matching	By matching	By MS/MS	By MS/MS	By MS/MS	By matching	By MS/MS	By MS/MS	By matching	By MS/MS	By matching	By matching	By MS/MS	By MS/MS	By MS/MS	By MS/MS	By MS/MS	By MS/MS	199890000	5552100	4771300	0	2020000	21911000	14097000	19032000	0	16953000	39560000	11885000	6917800	0	4878200	10271000	8999200	7195500	0	13472000	12375000	9518600	264390	227200	0	96190	1043400	671290	906260	0	807300	1883800	565940	329420	0	232300	489090	428540	342640	0	641510	589300	11056000	0	0	0	11741000	10006000	0	0	15238000	16560000	11989000	0	0	0	11139000	15842000	0	0	14860000	13067000	0	0	0	0	1	2	1	0	1	3	0	1	0	0	1	2	1	1	2	2	18				321	1179;6483;21423;50518;50535	True;True;True;True;True	1177;6483;21427;50553;50570	14943;85110;85111;85112;85113;85114;85115;85116;85117;85118;85119;85120;85121;284758;284759;284760;676645;676646;676647;676648;676649;676650;676651;676652;676653;676654;676849;676850;676851;676852;676853;676854;676855	11789;67377;67378;67379;67380;225515;225516;535471;535472;535473;535474;535475;535476;535477;535478;535657;535658;535659	11789;67379;225516;535478;535659
Ld1S_040807200.1	Ld1S_040807200.1	Ld1S_040807200.1	>Ld1S_040807200.1 gene:Ld1S_040807200_pseudogene	hypothetical protein, conserved	1	47.012	427	427	0	260.46	FC<2	0.0296267	0.811229	FC<2	-0.072595	0.556775	FC<2	-0.124886	0.13564	FC<2	-0.00547215	0.968093	FC<2	0.0241545	0.816371	FC<2	-0.0780671	0.440907	FC<2	-0.0226641	0.752502	13	13	13	9	10	8	11	10	9	9	7	10	11	10	12	6	10	11	10	11	7	11	11	9	10	8	11	10	9	9	7	10	11	10	12	6	10	11	10	11	7	11	11	9	10	8	11	10	9	9	7	10	11	10	12	6	10	11	10	11	7	11	11	31.9	31.9	31.9	23.4	27.4	23.4	27.2	27.2	25.1	26	19.7	27.2	27.2	27.2	29.5	16.6	27.2	27.2	28.1	27.4	19.7	27.2	27.2	By MS/MS	By MS/MS	By MS/MS	By MS/MS	By MS/MS	By MS/MS	By MS/MS	By MS/MS	By MS/MS	By MS/MS	By MS/MS	By MS/MS	By MS/MS	By MS/MS	By MS/MS	By MS/MS	By MS/MS	By MS/MS	By MS/MS	By MS/MS	13070000000	488720000	608180000	499150000	819680000	683920000	636620000	862490000	437130000	735290000	709200000	717870000	820030000	377640000	856470000	650170000	641150000	749940000	413440000	730750000	632610000	768850000	28748000	35776000	29362000	48216000	40231000	37448000	50735000	25714000	43252000	41718000	42228000	48237000	22214000	50380000	38245000	37715000	44114000	24320000	42985000	37212000	490970000	549040000	667140000	611000000	617680000	727290000	604320000	627210000	588020000	646180000	608960000	586470000	529370000	630100000	620550000	558890000	575290000	540380000	656520000	638980000	9	9	9	12	10	10	10	5	10	9	12	15	6	12	11	9	12	6	13	11	200				322	5438;10359;11638;15180;15181;15666;19296;23203;51425;52709;54634;58029;64360	True;True;True;True;True;True;True;True;True;True;True;True;True	5438;10361;11641;15185;15186;15671;19303;23209;51464;52749;54674;58072;64403	71783;71784;71785;71786;71787;71788;71789;71790;71791;71792;71793;71794;71795;71796;71797;71798;71799;71800;71801;135887;135888;135889;135890;135891;135892;135893;135894;135895;135896;135897;135898;135899;135900;135901;135902;135903;135904;135905;135906;151752;151753;151754;151755;151756;151757;151758;151759;151760;151761;151762;151763;151764;151765;151766;151767;151768;151769;151770;151771;198714;198715;198716;198717;198718;198719;198720;198721;198722;198723;198724;198725;198726;198727;198728;198729;198730;198731;198732;198733;198734;198735;198736;198737;198738;198739;198740;198741;198742;205447;205448;205449;205450;205451;205452;205453;205454;205455;205456;205457;205458;205459;205460;205461;205462;205463;205464;205465;255689;255690;255691;255692;255693;255694;255695;255696;255697;255698;255699;255700;307601;687878;687879;687880;687881;687882;704773;704774;704775;704776;704777;704778;704779;704780;704781;704782;704783;704784;704785;704786;704787;704788;704789;704790;704791;704792;704793;704794;704795;704796;704797;704798;704799;704800;704801;704802;704803;704804;704805;704806;704807;730950;730951;730952;730953;730954;730955;730956;730957;730958;730959;730960;730961;730962;730963;730964;730965;730966;730967;730968;730969;775701;775702;775703;775704;775705;775706;775707;775708;775709;775710;775711;775712;775713;775714;775715;775716;775717;861961;861962;861963;861964;861965;861966;861967;861968;861969;861970;861971;861972;861973;861974;861975;861976;861977;861978;861979;861980	56962;56963;56964;56965;56966;56967;56968;56969;56970;56971;56972;56973;56974;56975;56976;56977;56978;56979;56980;56981;56982;56983;56984;107397;107398;107399;107400;107401;107402;107403;107404;107405;107406;107407;107408;107409;107410;107411;107412;107413;107414;107415;119813;119814;119815;119816;119817;119818;119819;119820;119821;119822;119823;119824;119825;119826;119827;119828;119829;119830;119831;119832;157020;157021;157022;157023;157024;157025;157026;157027;157028;157029;157030;157031;157032;157033;157034;157035;157036;157037;157038;157039;157040;157041;162215;162216;162217;162218;162219;162220;162221;162222;162223;162224;162225;162226;162227;162228;162229;162230;162231;162232;162233;202461;202462;202463;202464;202465;202466;202467;202468;202469;202470;202471;202472;243570;544413;544414;557742;557743;557744;557745;557746;557747;557748;557749;557750;557751;557752;557753;557754;557755;557756;557757;557758;557759;557760;557761;557762;557763;557764;557765;557766;557767;557768;557769;557770;557771;557772;557773;557774;578469;578470;578471;578472;578473;578474;578475;578476;578477;578478;578479;578480;578481;578482;578483;578484;578485;578486;613539;613540;613541;613542;613543;613544;613545;613546;613547;613548;613549;613550;613551;613552;613553;613554;613555;682551;682552;682553;682554;682555;682556;682557;682558;682559;682560;682561;682562;682563;682564;682565;682566;682567;682568;682569;682570	56970;107408;119828;157021;157036;162228;202468;243570;544414;557771;578475;613552;682551		713;714		204;351
Ld1S_040807300.1	Ld1S_040807300.1	Ld1S_040807300.1	>Ld1S_040807300.1 gene:Ld1S_040807300	chloride channel protein, putative	1	126.85	1178	1178	0	12.952	FC<2	0.206689	0.378916	ama 18h_Exclusive	0	0	FC<2	0.333981	0.138735	FC<2	0.088371	0.663457	FC<2	0.18187	0.353479	ama_Exclusive	0	0	pro Lacta_Exclusive	0	0	9	9	9	5	3	6	2	3	3	4	3	0	3	3	2	5	2	3	3	4	5	2	2	5	3	6	2	3	3	4	3	0	3	3	2	5	2	3	3	4	5	2	2	5	3	6	2	3	3	4	3	0	3	3	2	5	2	3	3	4	5	2	2	8.3	8.3	8.3	3.8	3.1	6.5	1.4	3	3	4.4	2.7	0	3	3	2.4	5.8	2.4	3	3	4.8	5.1	2.4	2.4	By MS/MS	By MS/MS	By MS/MS	By MS/MS	By MS/MS	By MS/MS	By MS/MS	By MS/MS	By matching	By MS/MS	By MS/MS	By matching	By MS/MS	By MS/MS	By MS/MS	By MS/MS	By MS/MS	By MS/MS	By MS/MS	By MS/MS	419150000	17716000	19659000	32862000	4818700	17955000	16205000	29969000	32774000	0	16152000	23348000	11278000	52569000	13067000	12132000	23847000	30139000	42531000	9640300	12486000	9111900	385140	427370	714400	104750	390320	352290	651500	712470	0	351140	507560	245180	1142800	284070	263750	518410	655200	924600	209570	271430	17645000	29177000	20228000	0	20942000	25289000	17708000	28263000	0	18944000	29289000	0	31070000	0	16838000	31981000	25403000	30064000	0	0	3	2	4	1	0	2	2	2	0	1	2	0	3	0	0	1	2	4	1	1	31				323	9841;14575;17964;21426;47135;53366;54487;60055;65622	True;True;True;True;True;True;True;True;True	9842;14579;17970;21430;47163;53406;54527;60098;65666	129134;129135;129136;129137;129138;129139;191174;238458;238459;238460;238461;238462;238463;238464;238465;284772;284773;284774;284775;284776;284777;284778;284779;284780;284781;284782;284783;284784;284785;284786;284787;284788;631985;631986;713034;713035;713036;713037;713038;713039;713040;713041;713042;713043;713044;713045;713046;713047;713048;713049;713050;713051;729092;804851;804852;804853;804854;880439;880440;880441;880442;880443;880444;880445	101969;101970;101971;101972;101973;151016;189062;189063;189064;189065;225521;225522;225523;225524;225525;225526;225527;225528;225529;225530;225531;225532;225533;225534;500125;564243;564244;564245;564246;564247;564248;564249;564250;564251;564252;564253;577019;637437;637438;697539;697540;697541;697542;697543	101971;151016;189065;225523;500125;564250;577019;637438;697540		715;716;717;718		125;294;769;781
Ld1S_040807400.1	Ld1S_040807400.1	Ld1S_040807400.1	>Ld1S_040807400.1 gene:Ld1S_040807400	Domain of unknown function (DUF947), putative	1	25.897	222	222	0	24.356	FC<2	-0.311348	0.296304	FC<2	0.0195335	0.898084	FC<2	0.0877871	0.771441	FC<2	0.231752	0.325738	FC<2	-0.0787184	0.801192	FC<2	-0.153366	0.221406	FC<2	-0.243095	0.197223	5	5	5	2	2	2	2	2	3	5	1	2	3	3	4	1	3	3	3	3	1	3	3	2	2	2	2	2	3	5	1	2	3	3	4	1	3	3	3	3	1	3	3	2	2	2	2	2	3	5	1	2	3	3	4	1	3	3	3	3	1	3	3	23.9	23.9	23.9	11.7	10.8	11.3	11.7	11.7	16.2	23.9	7.2	11.7	16.2	16.2	19.8	7.2	16.2	16.2	16.2	15.3	7.2	16.2	16.2	By MS/MS	By MS/MS	By MS/MS	By MS/MS	By MS/MS	By MS/MS	By MS/MS	By MS/MS	By MS/MS	By MS/MS	By MS/MS	By MS/MS	By MS/MS	By MS/MS	By MS/MS	By MS/MS	By MS/MS	By MS/MS	By MS/MS	By MS/MS	913420000	16656000	23967000	22358000	29677000	38179000	46355000	122710000	3814400	32436000	66451000	45790000	92029000	8481800	47952000	41828000	45177000	94582000	12451000	42770000	79748000	114180000	2082000	2995900	2794800	3709600	4772400	5794400	15339000	476800	4054500	8306400	5723700	11504000	1060200	5993900	5228500	5647100	11823000	1556300	5346200	9968500	30987000	26876000	37487000	43261000	49797000	47425000	61761000	0	35223000	50430000	41004000	60720000	0	44148000	34097000	49397000	70017000	0	41914000	64610000	1	1	2	2	2	3	3	0	1	1	2	2	1	2	1	2	2	1	2	1	32				324	4869;6316;37528;38293;51247	True;True;True;True;True	4870;6316;37546;38313;51286	64639;64640;83126;83127;83128;83129;507576;507577;507578;507579;507580;507581;507582;507583;507584;507585;507586;507587;517343;517344;517345;517346;517347;517348;517349;517350;517351;517352;517353;517354;517355;517356;517357;517358;685650;685651;685652;685653;685654;685655;685656;685657;685658;685659;685660;685661;685662;685663;685664;685665;685666;685667;685668;685669	51320;51321;65856;402127;402128;402129;402130;402131;402132;402133;409878;409879;409880;409881;409882;409883;409884;409885;409886;542674;542675;542676;542677;542678;542679;542680;542681;542682;542683;542684;542685;542686;542687;542688;542689;542690;542691;542692;542693;542694	51320;65856;402133;409885;542682		719;720		59;195
Ld1S_040807700.1	Ld1S_040807700.1	Ld1S_040807700.1	>Ld1S_040807700.1 gene:Ld1S_040807700	acyltransferase-like protein, copy 1	1	48.522	432	432	0	17.872	FC<2	0.0808568	0.580908	pro>ama 18h	-1.14365	7.00709e-07	pro Lacta>Ama Lacta	-1.25014	4.41435e-06	FC<2	-0.122697	0.471824	FC<2	-0.0418403	0.823497	pro>ama	-1.26635	1.23051e-05	FC<2	-0.0256355	0.772109	10	8	8	5	3	6	5	5	5	3	4	5	6	6	4	4	5	5	5	4	4	7	5	3	2	4	4	4	3	2	3	4	5	4	3	2	4	4	3	3	2	6	4	3	2	4	4	4	3	2	3	4	5	4	3	2	4	4	3	3	2	6	4	26.2	23.6	23.6	11.3	6.2	11.6	13.4	15	12	6.2	8.6	13.9	19.7	12	12	6.2	16.2	15	11.3	12	6.2	21.5	15	By MS/MS	By MS/MS	By MS/MS	By MS/MS	By MS/MS	By MS/MS	By MS/MS	By MS/MS	By MS/MS	By MS/MS	By MS/MS	By MS/MS	By MS/MS	By MS/MS	By MS/MS	By MS/MS	By MS/MS	By MS/MS	By MS/MS	By MS/MS	1349300000	40844000	30048000	41923000	96617000	108540000	38822000	27463000	38590000	83819000	137340000	60504000	30150000	18705000	129140000	127750000	33152000	28563000	16237000	135920000	125200000	56222000	1701800	1252000	1746800	4025700	4522500	1617600	1144300	1607900	3492500	5722400	2521000	1256200	779370	5380700	5323000	1381300	1190100	676530	5663400	5216700	47585000	49244000	45888000	97281000	90564000	41727000	40061000	48038000	92989000	102550000	39407000	35333000	33650000	86418000	96150000	38768000	34779000	29102000	92462000	86907000	3	2	4	4	4	2	2	2	5	6	2	3	1	3	4	2	2	2	4	3	60				325	18340;18341;26726;28750;32274;37451;38268;58660;58773;62915	True;True;False;False;True;True;True;True;True;True	18346;18347;26732;28758;32285;37469;38288;58703;58816;62959	243456;243457;243458;243459;243460;243461;243462;243463;243464;243465;243466;243467;243468;243469;243470;243471;358009;358010;358011;358012;358013;358014;358015;388970;388971;388972;388973;388974;388975;388976;388977;388978;388979;388980;388981;388982;388983;388984;388985;388986;388987;388988;388989;388990;388991;388992;388993;388994;388995;388996;388997;388998;388999;389000;389001;389002;389003;389004;389005;437735;437736;437737;506762;506763;506764;506765;506766;506767;506768;506769;506770;506771;506772;506773;506774;506775;506776;506777;506778;506779;506780;506781;516986;516987;516988;516989;516990;516991;516992;516993;784291;784292;784293;784294;784295;784296;784297;784298;784299;784300;784301;784302;784303;784304;784305;784306;784307;784308;784309;784310;784311;784312;784313;784314;784315;784316;784317;784318;785905;785906;785907;843810;843811	192983;192984;192985;192986;192987;192988;192989;192990;192991;192992;192993;284529;284530;310022;310023;310024;310025;310026;310027;310028;310029;310030;310031;310032;310033;310034;310035;310036;310037;310038;310039;310040;310041;310042;310043;310044;310045;310046;310047;310048;310049;310050;310051;310052;310053;310054;310055;310056;310057;310058;310059;310060;347890;347891;401535;401536;401537;401538;401539;401540;401541;401542;401543;401544;401545;401546;401547;401548;401549;401550;401551;401552;401553;401554;409591;409592;409593;409594;409595;409596;620763;620764;620765;620766;620767;620768;620769;620770;620771;620772;620773;620774;620775;620776;620777;620778;620779;620780;620781;620782;622105;668596;668597	192983;192990;284529;310050;347891;401548;409593;620766;622105;668597		721;722		354;359
Ld1S_040807800.1	Ld1S_040807800.1	Ld1S_040807800.1	>Ld1S_040807800.1 gene:Ld1S_040807800	acyltransferase-like protein, copy 2	1	39.858	356	356	0	53.506	FC<2	0.124251	0.375727	FC<2	0.395225	0.0149607	FC<2	0.0123801	0.896657	FC<2	0.326155	0.0438414	FC<2	0.450406	0.00314434	FC<2	0.721379	0.000102355	FC<2	-0.258593	0.0171299	14	14	12	10	9	10	9	11	11	10	8	9	10	10	10	10	10	10	13	10	10	9	10	10	9	10	9	11	11	10	8	9	10	10	10	10	10	10	13	10	10	9	10	8	8	8	8	10	9	9	7	8	9	8	9	8	9	9	11	9	8	8	9	35.4	35.4	32.3	23.3	23.3	26.4	27.5	28.9	26.4	26.4	23.3	27.5	26.4	25	26.4	25	28.9	28.9	32.9	30.6	26.1	27.5	30.6	By MS/MS	By MS/MS	By MS/MS	By MS/MS	By MS/MS	By MS/MS	By MS/MS	By MS/MS	By MS/MS	By MS/MS	By MS/MS	By MS/MS	By MS/MS	By MS/MS	By MS/MS	By MS/MS	By MS/MS	By MS/MS	By MS/MS	By MS/MS	5278800000	253030000	253790000	314340000	183810000	311770000	315990000	271590000	357360000	223030000	228770000	259210000	239360000	301780000	211830000	253080000	252400000	256490000	281630000	215470000	294120000	229510000	11001000	11034000	13667000	7991800	13555000	13739000	11808000	15537000	9696800	9946600	11270000	10407000	13121000	9210000	11004000	10974000	11152000	12245000	9368300	12788000	298660000	257200000	347840000	191370000	239890000	281310000	218970000	363260000	216700000	233780000	226550000	229840000	294950000	174630000	228620000	218070000	227210000	275110000	191590000	221650000	6	6	9	7	10	8	9	8	7	10	7	9	7	11	10	9	9	5	8	12	167				326	8803;25578;25579;26726;28750;32040;39228;41653;54387;55150;58659;62361;62991;64502	True;True;True;True;True;True;True;True;True;True;True;True;True;True	8803;25584;25585;26732;28758;32051;39249;41677;54427;55191;58702;62405;63035;64544	115034;115035;115036;115037;115038;115039;115040;115041;115042;115043;115044;115045;115046;115047;115048;115049;115050;115051;115052;115053;340734;340735;340736;340737;340738;340739;340740;340741;340742;340743;340744;340745;340746;340747;340748;340749;340750;340751;340752;340753;340754;340755;340756;340757;340758;340759;340760;340761;340762;340763;340764;340765;340766;340767;358009;358010;358011;358012;358013;358014;358015;388970;388971;388972;388973;388974;388975;388976;388977;388978;388979;388980;388981;388982;388983;388984;388985;388986;388987;388988;388989;388990;388991;388992;388993;388994;388995;388996;388997;388998;388999;389000;389001;389002;389003;389004;389005;434237;434238;434239;434240;434241;434242;530141;530142;530143;530144;530145;530146;530147;530148;530149;530150;530151;530152;530153;530154;530155;530156;563474;563475;563476;563477;563478;563479;563480;563481;563482;563483;727851;727852;727853;727854;727855;727856;727857;727858;727859;727860;727861;727862;727863;727864;727865;737947;737948;737949;737950;737951;737952;737953;737954;737955;737956;737957;737958;737959;737960;784271;784272;784273;784274;784275;784276;784277;784278;784279;784280;784281;784282;784283;784284;784285;784286;784287;784288;784289;784290;836330;844619;844620;844621;844622;844623;844624;844625;844626;844627;844628;844629;844630;844631;844632;844633;844634;844635;844636;844637;844638;863865;863866;863867;863868;863869;863870;863871;863872;863873;863874;863875;863876;863877;863878;863879;863880;863881;863882;863883;863884;863885;863886;863887;863888;863889;863890;863891;863892	91032;91033;91034;91035;91036;91037;91038;91039;91040;91041;91042;91043;91044;270377;270378;270379;270380;270381;270382;270383;270384;270385;270386;270387;270388;270389;270390;270391;270392;270393;270394;270395;270396;270397;270398;270399;270400;270401;270402;270403;270404;270405;270406;284529;284530;310022;310023;310024;310025;310026;310027;310028;310029;310030;310031;310032;310033;310034;310035;310036;310037;310038;310039;310040;310041;310042;310043;310044;310045;310046;310047;310048;310049;310050;310051;310052;310053;310054;310055;310056;310057;310058;310059;310060;345034;345035;345036;345037;345038;420660;420661;420662;420663;420664;420665;420666;420667;420668;420669;420670;420671;447725;447726;447727;447728;447729;576096;576097;576098;576099;576100;576101;576102;576103;576104;576105;576106;576107;576108;576109;576110;584229;584230;584231;584232;584233;584234;584235;620753;620754;620755;620756;620757;620758;620759;620760;620761;620762;662250;669201;669202;669203;669204;669205;669206;669207;669208;669209;669210;669211;669212;669213;669214;669215;669216;669217;669218;669219;684106;684107;684108;684109;684110;684111;684112;684113;684114;684115;684116;684117;684118;684119;684120;684121;684122;684123;684124;684125	91037;270379;270388;284529;310050;345036;420667;447725;576105;584231;620758;662250;669219;684110		723		303
Ld1S_040807900.1	Ld1S_040807900.1	Ld1S_040807900.1	>Ld1S_040807900.1 gene:Ld1S_040807900	hypothetical protein	1	50.282	485	485	0.00068517	2.3612				pro_Exclusive	0	0										pro_Exclusive	0	0	pro_Exclusive	0	0	2	2	2	0	0	0	2	1	0	0	0	2	1	0	0	0	2	2	0	0	0	2	2	0	0	0	2	1	0	0	0	2	1	0	0	0	2	2	0	0	0	2	2	0	0	0	2	1	0	0	0	2	1	0	0	0	2	2	0	0	0	2	2	3.5	3.5	3.5	0	0	0	3.5	1.4	0	0	0	3.5	1.4	0	0	0	3.5	3.5	0	0	0	3.5	3.5	By matching	By matching	By matching	By MS/MS	By matching	By matching	By matching	By matching	By MS/MS	By matching	By matching	By matching	By matching	By MS/MS	By MS/MS	By matching	By matching	By matching	By MS/MS	By MS/MS	127990000	0	0	0	26639000	9108800	0	0	0	23392000	10352000	0	0	0	24341000	9759800	0	0	0	16120000	8282500	8533000	0	0	0	1775900	607250	0	0	0	1559500	690110	0	0	0	1622700	650650	0	0	0	1074700	552160	0	0	0	21153000	0	0	0	0	19419000	0	0	0	0	20258000	0	0	0	0	17660000	0	0	0	0	1	0	0	0	0	1	0	0	0	0	2	2	0	0	0	2	1	9				327	60030;61472	True;True	60073;61515	804604;804605;804606;804607;804608;804609;804610;804611;824514;824515;824516;824517;824518;824519;824520	637277;637278;637279;637280;637281;653045;653046;653047;653048	637281;653045
Ld1S_040808100.1	Ld1S_040808100.1	Ld1S_040808100.1	>Ld1S_040808100.1 gene:Ld1S_040808100	Transcriptional repressor TCF25, putative	1	95.126	876	876	0	67.233	FC<2	-0.00734115	0.939888	FC<2	0.208172	0.0575525	FC<2	0.332469	0.00489427	FC<2	-0.120262	0.294103	FC<2	-0.127603	0.303565	FC<2	0.0879095	0.470006	FC<2	0.116956	0.222971	14	14	14	6	5	4	8	9	5	7	5	7	11	7	7	4	7	7	7	8	4	6	8	6	5	4	8	9	5	7	5	7	11	7	7	4	7	7	7	8	4	6	8	6	5	4	8	9	5	7	5	7	11	7	7	4	7	7	7	8	4	6	8	20.3	20.3	20.3	7.6	6.8	5.5	11.2	13.9	6.7	9.2	6.6	10.3	16.2	11.5	11.8	5.7	10.3	12.2	10.8	13.4	5.7	10.3	13.6	By MS/MS	By MS/MS	By MS/MS	By MS/MS	By MS/MS	By MS/MS	By MS/MS	By MS/MS	By MS/MS	By MS/MS	By MS/MS	By MS/MS	By MS/MS	By MS/MS	By MS/MS	By MS/MS	By MS/MS	By MS/MS	By MS/MS	By MS/MS	2729700000	126020000	115930000	75376000	141550000	149090000	136920000	185630000	92882000	142420000	175910000	134970000	154700000	82269000	147230000	127670000	175930000	167840000	86584000	132470000	178300000	85303000	3938200	3622900	2355500	4423400	4659000	4278800	5801100	2902600	4450500	5497100	4217900	4834500	2570900	4600800	3989500	5497700	5245000	2705700	4139700	5571800	126290000	119450000	111880000	108460000	103700000	136990000	147440000	134590000	126960000	112160000	141820000	137490000	115900000	110200000	113140000	144870000	149810000	145920000	131520000	109660000	2	2	2	3	6	1	4	3	4	5	6	4	3	6	4	5	6	2	3	6	77				328	1818;6176;15859;17978;20828;29591;30181;38301;38813;40806;44988;45595;47163;53133	True;True;True;True;True;True;True;True;True;True;True;True;True;True	1815;6176;15864;17984;20832;29600;30191;38321;38834;40830;45014;45622;47191;53173	23232;23233;23234;81305;81306;81307;81308;81309;81310;81311;81312;81313;81314;81315;81316;81317;81318;81319;81320;81321;81322;81323;81324;208309;208310;208311;208312;208313;208314;208315;208316;208317;208318;208319;208320;208321;208322;208323;208324;208325;208326;208327;208328;238609;238610;238611;238612;238613;238614;238615;238616;238617;238618;238619;238620;238621;238622;238623;238624;238625;238626;238627;238628;276933;276934;276935;276936;276937;276938;276939;276940;276941;276942;276943;276944;401702;401703;401704;401705;401706;401707;401708;401709;401710;401711;401712;410597;410598;410599;410600;410601;410602;410603;410604;410605;517432;524873;524874;524875;551617;551618;551619;551620;551621;551622;551623;551624;604245;604246;604247;604248;612412;612413;612414;612415;632391;632392;632393;632394;632395;632396;632397;632398;710076;710077;710078;710079;710080;710081;710082;710083;710084	18362;18363;64438;64439;64440;64441;64442;64443;64444;64445;64446;64447;64448;64449;64450;64451;64452;64453;64454;64455;64456;164473;164474;164475;164476;164477;164478;164479;164480;164481;164482;164483;164484;164485;164486;189165;189166;189167;189168;189169;189170;189171;189172;189173;189174;189175;219336;219337;219338;219339;219340;219341;219342;219343;219344;219345;219346;319854;319855;319856;319857;326613;326614;326615;326616;326617;326618;326619;326620;326621;409940;416227;438007;438008;438009;438010;438011;438012;479535;485622;485623;500462;500463;500464;500465;561930;561931;561932;561933;561934;561935;561936	18362;64446;164477;189170;219338;319857;326614;409940;416227;438011;479535;485622;500463;561932		724;725		255;692
Ld1S_040808300.1	Ld1S_040808300.1	Ld1S_040808300.1	>Ld1S_040808300.1 gene:Ld1S_040808300_pseudogene	hypothetical protein, conserved	1	24.917	219	219	0.0033563	1.8515																						2	2	2	1	1	2	0	0	1	1	2	0	0	1	1	2	0	0	1	1	2	0	0	1	1	2	0	0	1	1	2	0	0	1	1	2	0	0	1	1	2	0	0	1	1	2	0	0	1	1	2	0	0	1	1	2	0	0	1	1	2	0	0	9.1	9.1	9.1	5	4.1	9.1	0	0	5	4.1	9.1	0	0	5	4.1	9.1	0	0	5	4.1	9.1	0	0	By MS/MS	By matching	By matching	By matching	By matching	By matching	By matching	By matching	By matching	By matching	By matching	By MS/MS	By MS/MS	By matching	By matching	By matching	By matching	By MS/MS	By matching	By matching	300810000	23402000	20407000	68652000	0	0	6947100	16980000	45712000	0	0	13750000	13130000	45423000	0	0	3343400	11232000	31827000	0	0	30081000	2340200	2040700	6865200	0	0	694710	1698000	4571200	0	0	1375000	1313000	4542300	0	0	334340	1123200	3182700	0	0	0	0	0	0	0	0	0	0	0	0	0	0	0	0	0	0	0	32229000	0	0	0	0	0	0	0	0	0	0	0	0	0	0	0	0	0	0	0	0	0	0	0				329	8083;42703	True;True	8083;42728	106173;106174;106175;106176;106177;106178;106179;106180;577161;577162;577163;577164;577165;577166;577167;577168	84091;84092;458864;458865	84091;458865
Ld1S_040808500.1	Ld1S_040808500.1	Ld1S_040808500.1	>Ld1S_040808500.1 gene:Ld1S_040808500	hypothetical protein, conserved	1	79.522	729	729	0.0059484	1.5154																						2	2	2	0	0	1	0	1	0	0	1	0	0	0	0	0	0	0	0	0	0	0	0	0	0	1	0	1	0	0	1	0	0	0	0	0	0	0	0	0	0	0	0	0	0	1	0	1	0	0	1	0	0	0	0	0	0	0	0	0	0	0	0	3.2	3.2	3.2	0	0	1.2	0	1.9	0	0	1.2	0	0	0	0	0	0	0	0	0	0	0	0	By matching	By matching	By matching	By matching	By MS/MS	By matching	By matching	By MS/MS	By matching	By matching	By matching	By matching	By matching	By matching	By matching	By matching	By matching	By matching	By matching	By matching	6788500	0	0	2705800	0	0	0	0	4082700	0	0	0	0	0	0	0	0	0	0	0	0	199660	0	0	79583	0	0	0	0	120080	0	0	0	0	0	0	0	0	0	0	0	0	0	0	0	0	0	0	0	3900200	0	0	0	0	0	0	0	0	0	0	0	0	0	0	0	0	1	0	0	1	0	0	0	0	0	0	0	0	0	0	0	0	2				330	3873;39512	True;True	3874;39535	51668;51669;533742	40974;423593	40974;423593		726		535
Ld1S_040808600.1	Ld1S_040808600.1	Ld1S_040808600.1	>Ld1S_040808600.1 gene:Ld1S_040808600	cytochrome c oxidase assembly factor, putative	1	35.041	310	310	0	64.167	FC<2	-0.0274487	0.803518	FC<2	0.652911	5.11254e-05	FC<2	0.52098	0.0059497	FC<2	0.280364	0.00852389	FC<2	0.252916	0.0417002	FC<2	0.933275	1.94902e-06	FC<2	-0.159379	0.276399	7	7	7	2	5	6	4	3	4	5	5	5	2	4	4	5	4	2	4	6	5	4	2	2	5	6	4	3	4	5	5	5	2	4	4	5	4	2	4	6	5	4	2	2	5	6	4	3	4	5	5	5	2	4	4	5	4	2	4	6	5	4	2	30	30	30	7.4	18.7	27.1	18.4	15.5	18.4	18.7	18.7	21.3	7.4	18.4	15.8	18.7	13.9	10.6	18.4	27.1	18.7	16.8	10.6	By MS/MS	By MS/MS	By MS/MS	By MS/MS	By MS/MS	By MS/MS	By MS/MS	By MS/MS	By MS/MS	By MS/MS	By MS/MS	By MS/MS	By MS/MS	By MS/MS	By MS/MS	By MS/MS	By MS/MS	By MS/MS	By MS/MS	By MS/MS	2239100000	54221000	137250000	171940000	108390000	51430000	94236000	154480000	185420000	113240000	59506000	129600000	92213000	204650000	126550000	28332000	91900000	155120000	179560000	57159000	43933000	159940000	3872900	9803900	12281000	7742500	3673600	6731100	11035000	13244000	8088300	4250400	9257300	6586600	14618000	9039000	2023700	6564300	11080000	12825000	4082800	3138100	109400000	131420000	140660000	77689000	60354000	105730000	102180000	144660000	73264000	84210000	121440000	117140000	128570000	74364000	89607000	116480000	112240000	136070000	63246000	91442000	2	2	6	1	1	3	3	4	1	2	2	2	2	3	2	3	4	4	2	1	50				331	10569;17898;21284;39364;43782;44813;64245	True;True;True;True;True;True;True	10571;17904;21288;39386;43807;44838;64288	138344;138345;138346;138347;138348;138349;138350;138351;138352;138353;138354;138355;138356;138357;138358;138359;138360;237427;237428;237429;237430;237431;237432;237433;237434;237435;237436;237437;237438;237439;237440;237441;237442;237443;237444;237445;237446;237447;283049;283050;283051;283052;283053;283054;283055;283056;283057;283058;283059;283060;283061;283062;283063;283064;283065;283066;283067;283068;531807;531808;531809;531810;531811;531812;531813;531814;531815;531816;531817;531818;590150;590151;602119;602120;602121;602122;602123;602124;602125;602126;602127;602128;602129;602130;602131;602132;602133;860557;860558;860559;860560	109234;109235;109236;109237;109238;109239;109240;109241;188251;188252;188253;188254;188255;188256;188257;188258;188259;188260;188261;188262;188263;188264;188265;188266;224121;224122;224123;224124;224125;224126;224127;224128;224129;224130;224131;224132;224133;224134;224135;224136;422006;422007;422008;422009;422010;422011;422012;422013;468998;468999;477995;477996;477997;477998;477999;478000;478001;478002;478003;681441	109239;188258;224135;422008;468998;478003;681441		727		182
Ld1S_040808700.1	Ld1S_040808700.1	Ld1S_040808700.1	>Ld1S_040808700.1 gene:Ld1S_040808700	hypothetical protein	1	31.334	300	300	0	90.371	FC<2	0.12681	0.64591	ama 18h_Exclusive	0	0	Ama Lacta>pro Lacta	1.07161	0.000656597	FC<2	-0.499593	0.206007	FC<2	-0.372783	0.348866	ama_Exclusive	0	0	pro Lacta_Exclusive	0	0	7	7	7	3	3	3	1	1	6	3	2	1	2	6	3	2	1	3	6	2	3	0	3	3	3	3	1	1	6	3	2	1	2	6	3	2	1	3	6	2	3	0	3	3	3	3	1	1	6	3	2	1	2	6	3	2	1	3	6	2	3	0	3	41	41	41	11	13.3	13.3	3.7	3.7	27.3	13.3	9.7	3.7	8.3	36	13.3	8.3	3.7	11	37.7	8.3	13.3	0	11	By MS/MS	By MS/MS	By MS/MS	By matching	By matching	By MS/MS	By MS/MS	By matching	By MS/MS	By MS/MS	By MS/MS	By MS/MS	By MS/MS	By MS/MS	By MS/MS	By MS/MS	By MS/MS	By MS/MS	By matching	By MS/MS	1659700000	80400000	72204000	67413000	10550000	19679000	231980000	115810000	12774000	16401000	26449000	320650000	128640000	56758000	12491000	37388000	209000000	113610000	79598000	0	47860000	92204000	4466600	4011300	3745200	586120	1093300	12888000	6434100	709670	911170	1469400	17814000	7146400	3153200	693940	2077100	11611000	6311700	4422100	0	2658900	81703000	68124000	121630000	0	0	128570000	110910000	43116000	0	50146000	168550000	145280000	72188000	0	47675000	126000000	142990000	147490000	0	60394000	1	1	2	0	0	5	2	0	0	1	6	4	3	0	0	4	3	2	0	0	34				332	392;961;2925;23220;23288;23994;34386	True;True;True;True;True;True;True	391;959;2923;23226;23294;24000;34399	4937;4938;4939;12149;12150;12151;12152;12153;12154;38007;38008;307889;307890;308797;308798;308799;308800;308801;308802;308803;308804;308805;308806;308807;308808;308809;308810;308811;308812;308813;308814;308815;308816;308817;308818;308819;308820;318815;318816;318817;318818;318819;318820;318821;318822;466983;466984;466985;466986;466987;466988;466989;466990;466991;466992;466993;466994;466995;466996;466997;466998;466999;467000	3890;9637;9638;30131;243808;243809;244478;244479;244480;244481;244482;244483;244484;244485;244486;244487;244488;244489;244490;244491;244492;244493;244494;252750;252751;252752;252753;252754;370799;370800;370801;370802;370803;370804;370805;370806;370807;370808;370809	3890;9637;30131;243809;244487;252751;370802
Ld1S_040808800.1	Ld1S_040808800.1	Ld1S_040808800.1	>Ld1S_040808800.1 gene:Ld1S_040808800	hypothetical protein, conserved	1	19.238	168	168	0	4.3631							pro Lacta_Exclusive	0	0										pro Lacta_Exclusive	0	0	2	2	2	0	0	0	0	2	0	0	0	0	1	0	1	0	1	1	0	0	0	1	2	0	0	0	0	2	0	0	0	0	1	0	1	0	1	1	0	0	0	1	2	0	0	0	0	2	0	0	0	0	1	0	1	0	1	1	0	0	0	1	2	13.1	13.1	13.1	0	0	0	0	13.1	0	0	0	0	7.1	0	7.1	0	7.1	7.1	0	0	0	7.1	13.1	By matching	By matching	By matching	By matching	By matching	By matching	By matching	By matching	By matching	By MS/MS	By matching	By MS/MS	By matching	By MS/MS	By MS/MS	By matching	By matching	By matching	By MS/MS	By MS/MS	93661000	0	0	0	0	19169000	0	0	0	0	10992000	0	7128100	0	12547000	12946000	0	0	0	9520100	21359000	9366100	0	0	0	0	1916900	0	0	0	0	1099200	0	712810	0	1254700	1294600	0	0	0	952010	2135900	0	0	0	0	17415000	0	0	0	0	0	0	0	0	0	0	0	0	0	0	17882000	0	0	0	0	0	0	0	0	0	1	0	1	0	1	1	0	0	0	1	2	7				333	37077;53365	True;True	37094;53405	501829;501830;713027;713028;713029;713030;713031;713032;713033	397711;564237;564238;564239;564240;564241;564242	397711;564239		728		149
Ld1S_040808900.1	Ld1S_040808900.1	Ld1S_040808900.1	>Ld1S_040808900.1 gene:Ld1S_040808900	fructose-1,6-bisphosphatase, cytosolic, putative	1	38.856	351	351	0	259.42	FC<2	0.0462281	0.748474	FC<2	0.59971	0.000258815	FC<2	0.0191715	0.878746	ama>ama 18h	1.3045	6.2816e-07	ama>Ama Lacta	1.35073	9.11154e-07	ama>pro	1.90421	1.2689e-09	FC<2	-0.534311	7.1656e-05	17	17	17	12	12	14	12	12	12	13	15	12	12	13	13	13	13	10	12	12	15	11	12	12	12	14	12	12	12	13	15	12	12	13	13	13	13	10	12	12	15	11	12	12	12	14	12	12	12	13	15	12	12	13	13	13	13	10	12	12	15	11	12	49.9	49.9	49.9	39.9	39.9	45.3	40.2	40.2	39.6	41.6	45.3	40.2	40.2	39.9	39	41.9	40.5	32.2	37	38.7	44.2	37.3	37.6	By MS/MS	By MS/MS	By MS/MS	By MS/MS	By MS/MS	By MS/MS	By MS/MS	By MS/MS	By MS/MS	By MS/MS	By MS/MS	By MS/MS	By MS/MS	By MS/MS	By MS/MS	By MS/MS	By MS/MS	By MS/MS	By MS/MS	By MS/MS	40932000000	1865400000	1777400000	4076700000	1276700000	1729400000	1227000000	1553200000	4671100000	1249900000	1490300000	1891700000	1166400000	4681300000	1265800000	1357000000	1260500000	1330800000	4617700000	795910000	1648400000	2154300000	98178000	93549000	214570000	67192000	91020000	64577000	81746000	245850000	65782000	78436000	99562000	61391000	246380000	66619000	71421000	66340000	70040000	243040000	41890000	86759000	1680600000	1698200000	3240300000	942590000	1480600000	1235700000	1221400000	3848200000	964630000	1254800000	1475500000	1444700000	3753100000	947550000	1440500000	1507300000	1355900000	3673300000	1016500000	1439600000	14	15	19	14	12	12	14	18	13	16	16	14	19	12	11	16	14	19	9	14	291				334	8481;8489;17097;19042;20679;26199;31146;46368;49160;49161;49162;53338;53339;54603;55325;55362;64655	True;True;True;True;True;True;True;True;True;True;True;True;True;True;True;True;True	8481;8489;17103;19048;20683;26205;31157;46396;49192;49193;49194;53378;53379;54643;55365;55402;64697	111103;111104;111105;111106;111107;111108;111109;111110;111111;111112;111113;111114;111115;111116;111117;111118;111119;111120;111121;111122;111123;111190;226123;226124;226125;226126;226127;226128;226129;226130;226131;226132;226133;226134;226135;226136;226137;226138;226139;226140;226141;226142;226143;226144;226145;226146;226147;226148;226149;226150;226151;252000;252001;252002;252003;252004;252005;252006;252007;252008;252009;252010;252011;252012;252013;252014;252015;252016;252017;252018;252019;252020;252021;252022;252023;275029;275030;275031;275032;275033;275034;275035;275036;275037;275038;275039;275040;275041;275042;275043;275044;275045;275046;275047;275048;275049;275050;275051;275052;275053;275054;275055;275056;275057;275058;275059;275060;275061;275062;275063;275064;275065;275066;275067;275068;275069;275070;275071;275072;275073;275074;275075;275076;350219;350220;350221;350222;350223;350224;350225;350226;350227;350228;350229;350230;350231;350232;350233;350234;350235;350236;350237;350238;422798;422799;422800;422801;422802;422803;422804;422805;422806;422807;422808;422809;422810;422811;422812;622086;622087;622088;622089;622090;622091;622092;622093;622094;622095;622096;622097;622098;622099;622100;622101;622102;622103;622104;622105;622106;622107;622108;622109;622110;622111;622112;622113;622114;622115;622116;622117;622118;622119;622120;622121;622122;622123;658251;658252;658253;658254;658255;658256;658257;658258;658259;658260;658261;658262;658263;658264;658265;658266;658267;658268;658269;658270;658271;658272;658273;658274;658275;658276;658277;658278;658279;658280;658281;658282;658283;658284;658285;658286;658287;658288;658289;658290;658291;658292;658293;712563;712564;712565;712566;712567;712568;712569;712570;712571;712572;712573;712574;712575;712576;712577;712578;712579;712580;712581;712582;712583;712584;712585;712586;712587;712588;712589;730519;730520;739932;739933;739934;739935;739936;739937;739938;739939;739940;739941;739942;739943;739944;739945;739946;739947;739948;739949;739950;739951;740408;740409;740410;740411;740412;740413;740414;740415;866191;866192;866193;866194;866195;866196;866197;866198;866199;866200;866201;866202;866203;866204;866205;866206;866207;866208;866209;866210;866211;866212;866213;866214;866215;866216;866217;866218;866219;866220;866221;866222;866223;866224;866225;866226;866227;866228;866229;866230;866231;866232;866233;866234;866235;866236	87907;87908;87909;87910;87911;87912;87913;87914;87915;87916;87917;87918;87919;87920;87921;87922;87923;87924;87925;87926;87927;87928;87980;178930;178931;178932;178933;178934;178935;178936;178937;178938;178939;178940;178941;178942;178943;178944;178945;178946;178947;178948;178949;178950;178951;178952;178953;178954;178955;178956;178957;178958;178959;178960;178961;178962;178963;178964;178965;199572;199573;199574;199575;199576;199577;199578;199579;199580;199581;199582;199583;199584;217860;217861;217862;217863;217864;217865;217866;217867;217868;217869;217870;217871;217872;217873;217874;217875;217876;217877;217878;217879;217880;217881;217882;217883;217884;217885;217886;217887;217888;217889;217890;217891;217892;217893;217894;217895;217896;217897;217898;217899;217900;217901;217902;217903;217904;217905;217906;278099;278100;278101;278102;278103;278104;278105;278106;278107;278108;278109;278110;278111;278112;278113;278114;335965;335966;335967;335968;335969;335970;335971;335972;335973;335974;335975;335976;335977;335978;335979;492653;492654;492655;492656;492657;492658;492659;492660;492661;492662;492663;492664;492665;492666;492667;492668;492669;492670;492671;492672;492673;492674;492675;492676;492677;492678;492679;492680;492681;492682;492683;492684;492685;492686;520756;520757;520758;520759;520760;520761;520762;520763;520764;520765;520766;520767;520768;520769;520770;520771;520772;520773;520774;520775;520776;520777;520778;520779;520780;520781;520782;520783;520784;520785;520786;520787;520788;520789;520790;563840;563841;563842;563843;563844;563845;563846;563847;563848;563849;563850;563851;563852;563853;563854;563855;563856;563857;563858;563859;563860;563861;563862;563863;563864;563865;563866;578125;585675;585676;585677;585678;585679;585680;585681;585682;585683;585684;585685;585686;585687;585688;585689;585690;585691;585692;585693;585694;586063;586064;586065;686083;686084;686085;686086;686087;686088;686089;686090;686091;686092;686093;686094;686095;686096;686097;686098;686099;686100;686101;686102;686103;686104;686105;686106;686107;686108;686109;686110;686111;686112;686113;686114;686115	87927;87980;178931;199573;217863;278101;335971;492656;520774;520778;520785;563845;563862;578125;585683;586064;686092		729;730;731;732;733;734;735		32;33;54;79;252;288;290
Ld1S_040809100.1	Ld1S_040809100.1	Ld1S_040809100.1	>Ld1S_040809100.1 gene:Ld1S_040809100	Double RNA binding domain protein 3	1	34.533	311	311	0	323.31	FC<2	0.0718306	0.584532	FC<2	-0.701032	0.00174856	FC<2	-0.702539	0.000851442	FC<2	-0.546363	0.00162607	FC<2	-0.474532	0.00423932	pro>ama	-1.24739	2.14214e-05	FC<2	0.0703229	0.703389	8	8	8	8	8	8	8	8	8	8	8	8	8	8	8	8	8	8	8	7	8	8	8	8	8	8	8	8	8	8	8	8	8	8	8	8	8	8	8	7	8	8	8	8	8	8	8	8	8	8	8	8	8	8	8	8	8	8	8	7	8	8	8	32.8	32.8	32.8	32.8	32.8	32.8	32.8	32.8	32.8	32.8	32.8	32.8	32.8	32.8	32.8	32.8	32.8	32.8	32.8	29.6	32.8	32.8	32.8	By MS/MS	By MS/MS	By MS/MS	By MS/MS	By MS/MS	By MS/MS	By MS/MS	By MS/MS	By MS/MS	By MS/MS	By MS/MS	By MS/MS	By MS/MS	By MS/MS	By MS/MS	By MS/MS	By MS/MS	By MS/MS	By MS/MS	By MS/MS	48742000000	1330600000	1670800000	1303100000	4516600000	3478700000	2054500000	2125000000	858600000	2564200000	2606400000	2567700000	2148000000	1391000000	4135400000	3296700000	1762800000	1508800000	1273600000	3953100000	4196200000	4061800000	110880000	139240000	108590000	376380000	289890000	171210000	177090000	71550000	213690000	217200000	213970000	179000000	115910000	344620000	274720000	146900000	125730000	106130000	329430000	349680000	1496500000	1463800000	1338900000	3470300000	3034000000	2002600000	1786300000	1047500000	2132000000	2140700000	1977900000	2036700000	1310900000	3066500000	2926200000	1845400000	1683100000	1308000000	3367400000	3307800000	13	14	13	17	15	12	12	10	13	12	13	14	12	14	15	11	12	12	14	12	260				335	17665;40224;41011;41831;43598;46928;46929;60975	True;True;True;True;True;True;True;True	17671;40249;41035;41855;43623;46956;46957;61018	234220;234221;234222;234223;234224;234225;234226;234227;234228;234229;234230;234231;234232;234233;234234;234235;234236;234237;234238;234239;234240;234241;234242;234243;234244;234245;234246;234247;234248;234249;234250;234251;234252;234253;234254;234255;234256;234257;234258;234259;234260;234261;234262;234263;234264;234265;234266;234267;234268;234269;234270;234271;234272;234273;234274;234275;234276;234277;234278;543291;543292;543293;543294;543295;543296;543297;543298;543299;543300;543301;543302;543303;543304;543305;543306;543307;543308;543309;543310;543311;543312;543313;543314;554749;554750;554751;554752;554753;554754;554755;554756;554757;554758;554759;554760;554761;554762;554763;554764;554765;554766;554767;554768;554769;554770;554771;554772;554773;554774;554775;554776;554777;554778;554779;554780;554781;554782;554783;554784;554785;554786;554787;554788;554789;554790;554791;554792;554793;554794;554795;554796;554797;554798;554799;554800;554801;554802;554803;554804;554805;554806;554807;554808;554809;566320;566321;566322;566323;566324;566325;566326;566327;566328;566329;566330;566331;566332;566333;566334;566335;566336;566337;566338;566339;566340;566341;566342;566343;566344;566345;566346;566347;566348;566349;566350;566351;566352;566353;566354;566355;566356;566357;566358;566359;566360;587857;587858;587859;587860;587861;587862;587863;587864;587865;587866;587867;587868;587869;587870;587871;587872;587873;587874;587875;587876;587877;587878;587879;587880;587881;587882;587883;629428;629429;629430;629431;629432;629433;629434;629435;629436;629437;629438;629439;629440;629441;629442;629443;629444;629445;629446;629447;629448;629449;629450;629451;629452;629453;629454;629455;629456;629457;629458;629459;629460;629461;629462;629463;629464;629465;629466;629467;629468;629469;629470;629471;629472;629473;629474;629475;629476;629477;629478;629479;629480;629481;629482;629483;629484;629485;629486;629487;629488;629489;629490;629491;629492;629493;629494;629495;629496;629497;629498;629499;629500;629501;629502;629503;629504;629505;817928;817929;817930;817931;817932;817933;817934;817935;817936;817937;817938;817939;817940;817941;817942;817943;817944;817945;817946;817947	185596;185597;185598;185599;185600;185601;185602;185603;185604;185605;185606;185607;185608;185609;185610;185611;185612;185613;185614;185615;185616;185617;185618;185619;185620;185621;185622;185623;185624;185625;185626;185627;185628;185629;185630;185631;185632;185633;185634;185635;185636;185637;185638;185639;185640;185641;185642;185643;185644;185645;185646;185647;185648;431406;431407;431408;431409;431410;431411;431412;431413;431414;431415;431416;431417;431418;431419;431420;431421;431422;431423;431424;440606;440607;440608;440609;440610;440611;440612;440613;440614;440615;440616;440617;440618;440619;440620;440621;440622;440623;440624;440625;440626;440627;440628;440629;440630;440631;440632;440633;440634;440635;440636;440637;440638;440639;440640;440641;440642;440643;440644;440645;440646;440647;440648;440649;440650;440651;440652;440653;440654;450281;450282;450283;450284;450285;450286;450287;450288;450289;450290;450291;450292;450293;450294;450295;450296;450297;450298;450299;450300;450301;450302;450303;450304;450305;450306;450307;450308;450309;450310;450311;450312;450313;450314;450315;450316;450317;467211;467212;467213;467214;467215;467216;467217;467218;467219;467220;467221;467222;467223;467224;467225;467226;467227;467228;467229;467230;467231;467232;498241;498242;498243;498244;498245;498246;498247;498248;498249;498250;498251;498252;498253;498254;498255;498256;498257;498258;498259;498260;498261;498262;498263;498264;498265;498266;498267;498268;498269;498270;498271;498272;498273;498274;498275;498276;498277;498278;498279;498280;498281;498282;498283;498284;498285;498286;498287;498288;498289;498290;498291;498292;498293;498294;498295;498296;498297;498298;498299;498300;498301;498302;647932;647933;647934;647935;647936;647937;647938;647939;647940;647941;647942;647943;647944;647945;647946;647947;647948;647949;647950;647951;647952	185633;431423;440648;450307;467220;498262;498286;647945		736;737;738		87;118;125
Ld1S_040809200.1	Ld1S_040809200.1	Ld1S_040809200.1	>Ld1S_040809200.1 gene:Ld1S_040809200	hypothetical protein, conserved	1	263.63	2494	2494	0	113.69	FC<2	0.102082	0.37962	ama 18h>pro	1.21988	7.38741e-07	Ama Lacta>pro Lacta	1.29646	7.09329e-06	FC<2	0.0129497	0.899034	FC<2	0.115032	0.34908	ama>pro	1.23283	8.89351e-07	FC<2	0.178658	0.244221	28	28	28	10	11	10	8	6	14	16	13	8	8	15	14	13	7	5	15	16	11	6	4	10	11	10	8	6	14	16	13	8	8	15	14	13	7	5	15	16	11	6	4	10	11	10	8	6	14	16	13	8	8	15	14	13	7	5	15	16	11	6	4	18.5	18.5	18.5	6	6.3	5.9	8.3	4.8	9.1	10.7	6.7	7.6	7.5	11.4	9.7	6.9	6.1	4.8	11.4	11.3	5.9	5.6	3.3	By MS/MS	By MS/MS	By MS/MS	By MS/MS	By MS/MS	By MS/MS	By MS/MS	By MS/MS	By MS/MS	By MS/MS	By MS/MS	By MS/MS	By MS/MS	By MS/MS	By MS/MS	By MS/MS	By MS/MS	By MS/MS	By MS/MS	By MS/MS	2769700000	120700000	153120000	129340000	78884000	45702000	201660000	233650000	167180000	84716000	79299000	289890000	184540000	174970000	68762000	34810000	221550000	240460000	177050000	50357000	33053000	27697000	1207000	1531200	1293400	788840	457020	2016600	2336500	1671800	847160	792990	2898900	1845400	1749700	687620	348100	2215500	2404600	1770500	503570	330530	155580000	164400000	163980000	73470000	59548000	184430000	136910000	163520000	86341000	76747000	181440000	164120000	178460000	73020000	75281000	171130000	181730000	192990000	65342000	53607000	7	8	9	6	3	11	11	7	7	7	13	11	11	4	5	14	13	7	6	2	162				336	20;2638;2639;4836;5064;8999;9744;15269;17648;18682;18978;21058;22007;22819;32004;32332;32827;34380;34986;35335;36191;40816;43021;47303;52675;61277;61988;65903	True;True;True;True;True;True;True;True;True;True;True;True;True;True;True;True;True;True;True;True;True;True;True;True;True;True;True;True	20;2636;2637;4837;5064;8999;9745;15274;17654;18688;18984;21062;22011;22825;32015;32343;32839;34393;35001;35350;36208;40840;43046;47331;52715;61320;62032;65947	400;401;402;403;404;405;406;407;408;409;410;411;412;413;414;415;416;417;418;34036;34037;34038;34039;34040;34041;34042;34043;34044;34045;34046;34047;34048;34049;34050;34051;34052;34053;34054;34055;34056;64342;64343;64344;67267;117499;117500;117501;127925;200076;200077;200078;200079;233971;233972;233973;233974;247670;247671;247672;247673;247674;247675;251031;251032;279997;279998;279999;280000;280001;280002;280003;280004;280005;291950;291951;291952;291953;291954;291955;291956;291957;291958;291959;291960;291961;302020;433755;433756;433757;433758;433759;433760;433761;433762;433763;433764;433765;433766;438373;438374;438375;438376;438377;438378;438379;438380;438381;445788;445789;445790;445791;445792;445793;445794;445795;445796;445797;445798;445799;445800;445801;445802;445803;445804;445805;466899;466900;466901;466902;466903;466904;474776;474777;474778;474779;474780;474781;474782;479287;479288;479289;490569;490570;490571;490572;551761;551762;580735;580736;580737;580738;580739;580740;580741;580742;580743;580744;633753;704313;821836;821837;821838;821839;821840;821841;821842;821843;821844;821845;821846;821847;821848;821849;821850;821851;821852;821853;821854;821855;831081;831082;831083;831084;831085;831086;831087;831088;831089;831090;831091;831092;831093;831094;831095;831096;831097;831098;831099;831100;884706;884707;884708;884709;884710;884711;884712;884713;884714;884715;884716;884717;884718;884719	347;348;349;350;351;352;353;354;355;356;357;358;359;360;361;362;26975;26976;26977;26978;26979;26980;26981;26982;26983;26984;26985;26986;26987;26988;26989;26990;26991;26992;26993;26994;26995;26996;26997;26998;51083;53391;92817;101087;158112;185394;185395;185396;196297;196298;196299;196300;196301;198848;221760;221761;221762;221763;231010;231011;231012;231013;231014;231015;238896;344662;344663;344664;344665;344666;344667;344668;344669;344670;344671;344672;348376;348377;348378;348379;348380;348381;348382;348383;348384;354264;354265;354266;354267;354268;354269;354270;354271;354272;354273;354274;354275;354276;370728;370729;370730;377168;377169;377170;380675;389173;438150;438151;461654;461655;461656;461657;461658;461659;461660;461661;461662;501560;557391;650919;650920;650921;650922;650923;650924;650925;650926;650927;650928;650929;650930;650931;650932;650933;650934;650935;650936;650937;650938;658165;658166;658167;658168;658169;658170;658171;658172;658173;658174;658175;658176;658177;658178;700914;700915;700916;700917;700918;700919;700920;700921;700922;700923;700924;700925;700926;700927;700928	350;26984;26987;51083;53391;92817;101087;158112;185394;196300;198848;221760;231015;238896;344670;348378;354269;370728;377168;380675;389173;438150;461661;501560;557391;650924;658165;700918		739;740;741;742;743;744		538;1100;1791;2103;2249;2344
Ld1S_040809300.1	Ld1S_040809300.1	Ld1S_040809300.1	>Ld1S_040809300.1 gene:Ld1S_040809300	tRNA nucleotidyltransferase, putative	1	58.554	523	523	0	96.213	FC<2	0.211036	0.044452	FC<2	0.285009	0.00616586	FC<2	0.10772	0.229324	FC<2	-0.662995	1.53366e-05	FC<2	-0.451959	0.000504883	FC<2	-0.377986	0.000593117	FC<2	0.0337461	0.631175	18	18	18	12	9	10	11	12	10	10	9	10	9	10	8	7	10	9	10	8	7	11	9	12	9	10	11	12	10	10	9	10	9	10	8	7	10	9	10	8	7	11	9	12	9	10	11	12	10	10	9	10	9	10	8	7	10	9	10	8	7	11	9	39.4	39.4	39.4	26.2	20.5	22.4	22.4	26	21.4	22.2	20.5	22.4	20.5	21.4	18.4	15.9	21.2	21.2	22	18.9	15.9	24.5	21.2	By MS/MS	By MS/MS	By MS/MS	By MS/MS	By MS/MS	By MS/MS	By MS/MS	By MS/MS	By MS/MS	By MS/MS	By MS/MS	By MS/MS	By MS/MS	By MS/MS	By MS/MS	By MS/MS	By MS/MS	By MS/MS	By MS/MS	By MS/MS	7383000000	532060000	359100000	326220000	433270000	389980000	436750000	452740000	281090000	445950000	397780000	460570000	297400000	188150000	414280000	337220000	380500000	326060000	185770000	345220000	392900000	238160000	17163000	11584000	10523000	13976000	12580000	14089000	14605000	9067300	14385000	12832000	14857000	9593600	6069300	13364000	10878000	12274000	10518000	5992700	11136000	12674000	433370000	333520000	264170000	346750000	329610000	425980000	371360000	261090000	323110000	337680000	402630000	337420000	267250000	352360000	324380000	395770000	392100000	253910000	338110000	336680000	9	4	9	6	7	8	8	5	8	6	6	5	4	2	8	7	4	4	8	6	124				337	18704;19815;23352;26797;29749;31180;35344;36900;37390;38023;39503;42019;43500;53128;56075;57154;57239;61427	True;True;True;True;True;True;True;True;True;True;True;True;True;True;True;True;True;True	18710;19820;23358;26803;29758;31191;35359;36917;37408;38043;39526;42043;43525;53168;56117;57196;57281;61470	247971;247972;247973;247974;247975;247976;247977;247978;247979;247980;247981;247982;247983;247984;247985;247986;247987;247988;247989;247990;262388;262389;262390;262391;309916;309917;309918;309919;309920;309921;309922;309923;309924;309925;309926;309927;309928;309929;359117;359118;359119;359120;359121;359122;359123;359124;359125;359126;359127;359128;359129;359130;359131;359132;359133;359134;359135;359136;403891;403892;423207;423208;423209;423210;423211;423212;423213;423214;423215;423216;423217;423218;423219;423220;423221;423222;423223;423224;423225;423226;479384;499412;499413;499414;499415;499416;506012;506013;513819;513820;533677;533678;533679;533680;533681;533682;533683;533684;569187;569188;569189;569190;569191;569192;569193;569194;569195;569196;569197;569198;569199;569200;569201;569202;586671;586672;586673;586674;586675;586676;586677;586678;586679;586680;586681;586682;586683;586684;586685;586686;586687;586688;586689;710003;710004;710005;710006;710007;749626;749627;749628;749629;749630;749631;749632;749633;749634;749635;749636;749637;749638;749639;749640;763822;763823;763824;763825;763826;763827;763828;763829;763830;763831;763832;763833;763834;763835;763836;763837;763838;763839;763840;763841;764819;764820;764821;764822;823932;823933;823934;823935;823936;823937;823938;823939;823940;823941;823942;823943;823944;823945;823946;823947;823948;823949;823950;823951;823952;823953;823954	196522;196523;196524;196525;196526;196527;196528;196529;196530;196531;196532;196533;196534;196535;196536;196537;196538;196539;196540;207862;245369;245370;245371;245372;245373;245374;285403;285404;285405;285406;285407;285408;285409;285410;285411;285412;285413;285414;285415;285416;285417;285418;285419;285420;321443;336290;336291;336292;336293;336294;336295;336296;336297;336298;336299;336300;336301;336302;336303;336304;380743;395881;395882;400954;400955;406923;423551;423552;423553;423554;423555;452765;452766;452767;452768;452769;452770;452771;466302;466303;466304;466305;466306;466307;466308;466309;466310;466311;466312;466313;466314;466315;466316;466317;466318;561871;561872;561873;561874;561875;593270;593271;593272;593273;593274;604369;604370;604371;604372;604373;604374;604375;604376;604377;604378;604379;604380;604381;604382;604383;604384;605156;652605;652606;652607;652608;652609;652610;652611;652612;652613;652614;652615;652616;652617;652618;652619;652620	196532;207862;245369;285417;321443;336297;380743;395881;400955;406923;423554;452771;466304;561875;593270;604374;605156;652619		745;746;747		189;390;508
Ld1S_040809400.1	Ld1S_040809400.1	Ld1S_040809400.1	>Ld1S_040809400.1 gene:Ld1S_040809400	hypothetical protein, conserved	1	20.881	187	187	0	8.1435				pro_Exclusive	0	0	pro Lacta_Exclusive	0	0							pro_Exclusive	0	0	FC<2	-0.234854	0.0614911	4	4	4	0	0	0	4	1	0	0	0	3	2	0	0	0	3	3	0	0	0	3	3	0	0	0	4	1	0	0	0	3	2	0	0	0	3	3	0	0	0	3	3	0	0	0	4	1	0	0	0	3	2	0	0	0	3	3	0	0	0	3	3	21.4	21.4	21.4	0	0	0	21.4	5.9	0	0	0	16.6	11.2	0	0	0	16.6	16.6	0	0	0	16.6	16.6	By matching	By matching	By matching	By MS/MS	By MS/MS	By matching	By matching	By matching	By MS/MS	By MS/MS	By matching	By matching	By matching	By MS/MS	By MS/MS	By matching	By matching	By matching	By MS/MS	By MS/MS	526570000	0	0	0	81738000	44841000	0	0	0	56802000	65545000	0	0	0	75978000	82927000	0	0	0	53075000	65670000	65822000	0	0	0	10217000	5605100	0	0	0	7100200	8193100	0	0	0	9497300	10366000	0	0	0	6634300	8208700	0	0	0	54260000	0	0	0	0	49614000	57751000	0	0	0	47237000	53478000	0	0	0	45672000	70285000	0	0	0	2	1	0	0	0	1	2	0	0	0	1	2	0	0	0	3	3	15				338	4110;20069;33269;49847	True;True;True;True	4111;20074;33280;49881	54946;54947;54948;54949;54950;54951;266506;266507;266508;266509;266510;266511;266512;266513;451965;667735;667736;667737;667738;667739;667740;667741;667742;667743;667744;667745	43592;43593;43594;43595;43596;211128;211129;211130;211131;359071;528321;528322;528323;528324;528325;528326;528327;528328;528329;528330	43596;211129;359071;528321	6	748;749	172	33;168
Ld1S_040809500.1	Ld1S_040809500.1	Ld1S_040809500.1	>Ld1S_040809500.1 gene:Ld1S_040809500	casein kinase I, putative	1	41.279	368	368	0	9.7771							pro Lacta_Exclusive	0	0										pro Lacta_Exclusive	0	0	4	4	4	0	0	0	1	2	0	0	0	1	4	0	0	0	1	3	0	0	0	0	1	0	0	0	1	2	0	0	0	1	4	0	0	0	1	3	0	0	0	0	1	0	0	0	1	2	0	0	0	1	4	0	0	0	1	3	0	0	0	0	1	10.6	10.6	10.6	0	0	0	2.4	4.9	0	0	0	2.4	10.6	0	0	0	2.4	8.2	0	0	0	0	2.4	By matching	By matching	By matching	By matching	By matching	By matching	By matching	By matching	By MS/MS	By MS/MS	By matching	By matching	By matching	By matching	By matching	By matching	By matching	By matching	By matching	By matching	103270000	0	0	0	8881600	5636000	0	0	0	17579000	36663000	0	0	0	16331000	13274000	0	0	0	0	4906100	4694100	0	0	0	403710	256180	0	0	0	799040	1666500	0	0	0	742330	603370	0	0	0	0	223000	0	0	0	0	8394700	0	0	0	0	32551000	0	0	0	0	9825600	0	0	0	0	0	0	0	0	0	0	0	0	0	1	3	0	0	0	0	0	0	0	0	0	0	4				339	35056;41360;42116;64249	True;True;True;True	35071;41384;42140;64292	475683;475684;475685;475686;559657;559658;559659;570219;570220;860575;860576;860577;860578	377904;444609;453549;681454;681455	377904;444609;453549;681455
Ld1S_040809600.1	Ld1S_040809600.1	Ld1S_040809600.1	>Ld1S_040809600.1 gene:Ld1S_040809600	hypothetical protein, conserved	1	120.68	1061	1061	0	157.8				pro_Exclusive	0	0	pro Lacta_Exclusive	0	0							pro_Exclusive	0	0	FC<2	-0.257244	0.0408435	16	16	16	0	0	0	8	12	0	1	0	10	9	1	0	0	8	10	0	0	0	9	7	0	0	0	8	12	0	1	0	10	9	1	0	0	8	10	0	0	0	9	7	0	0	0	8	12	0	1	0	10	9	1	0	0	8	10	0	0	0	9	7	21.2	21.2	21.2	0	0	0	12.6	15.4	0	2.5	0	14.3	12	1.1	0	0	12.1	12.2	0	0	0	13	10.4	By matching	By matching	By matching	By MS/MS	By MS/MS	By matching	By MS/MS	By matching	By MS/MS	By MS/MS	By MS/MS	By matching	By matching	By MS/MS	By MS/MS	By matching	By matching	By matching	By MS/MS	By MS/MS	1398400000	0	0	0	149840000	216170000	0	7744200	0	149110000	141720000	10331000	0	0	192960000	201960000	0	0	0	168420000	160180000	33296000	0	0	0	3567600	5146800	0	184390	0	3550100	3374300	245970	0	0	4594200	4808600	0	0	0	4009900	3813900	0	0	0	137240000	182630000	0	0	0	125050000	142570000	0	0	0	134870000	167990000	0	0	0	162380000	175340000	0	0	0	5	10	0	1	0	5	6	0	0	0	6	7	0	0	0	5	5	50				340	4860;10404;11505;13279;14185;17384;17428;23906;27070;29839;30568;34810;41288;55287;55652;58241	True;True;True;True;True;True;True;True;True;True;True;True;True;True;True;True	4861;10406;11508;13283;14189;17390;17434;23912;27076;29848;30579;34824;41312;55327;55693;58284	64502;136438;136439;136440;136441;136442;150239;174658;174659;174660;174661;174662;174663;174664;174665;174666;186390;186391;186392;186393;186394;186395;186396;230105;230106;230625;230626;230627;230628;230629;230630;230631;230632;317664;317665;317666;317667;317668;317669;317670;363183;363184;405616;405617;405618;405619;405620;405621;405622;405623;415764;415765;415766;415767;472705;558837;558838;558839;558840;739536;739537;739538;739539;739540;739541;739542;739543;744236;744237;744238;744239;744240;744241;778441;778442;778443	51189;107815;107816;107817;107818;107819;118633;138040;138041;138042;138043;138044;138045;138046;138047;138048;138049;138050;138051;147494;147495;147496;147497;182429;182811;182812;182813;182814;182815;182816;251729;251730;288765;288766;322847;322848;322849;322850;322851;322852;330512;330513;375504;443976;443977;443978;443979;585366;585367;585368;585369;585370;585371;589111;589112;589113;589114;589115;589116;615735	51189;107818;118633;138046;147497;182429;182814;251730;288766;322850;330512;375504;443977;585371;589112;615735		750;751;752;753;754;755		436;437;638;759;762;1029
Ld1S_040809700.1	Ld1S_040809700.1	Ld1S_040809700.1	>Ld1S_040809700.1 gene:Ld1S_040809700	actin	1	42.049	376	376	0	323.31	FC<2	-0.00834826	0.92946	FC<2	-0.0464795	0.556183	FC<2	0.0276886	0.777578	FC<2	-0.0483766	0.643893	FC<2	-0.0567249	0.632124	FC<2	-0.0948561	0.368274	FC<2	0.0658198	0.406819	21	21	21	18	19	19	21	20	19	18	19	19	19	19	19	20	18	20	19	19	19	20	20	18	19	19	21	20	19	18	19	19	19	19	19	20	18	20	19	19	19	20	20	18	19	19	21	20	19	18	19	19	19	19	19	20	18	20	19	19	19	20	20	61.7	61.7	61.7	53.2	53.5	53.5	61.7	56.9	53.5	53.2	53.5	56.9	56.9	53.5	53.5	56.9	56.6	56.9	53.5	53.5	53.5	56.9	56.9	By MS/MS	By MS/MS	By MS/MS	By MS/MS	By MS/MS	By MS/MS	By MS/MS	By MS/MS	By MS/MS	By MS/MS	By MS/MS	By MS/MS	By MS/MS	By MS/MS	By MS/MS	By MS/MS	By MS/MS	By MS/MS	By MS/MS	By MS/MS	210590000000	8644800000	11459000000	9413200000	12508000000	11577000000	9816200000	10626000000	8041700000	12234000000	10980000000	11351000000	10000000000	9480400000	13466000000	12060000000	9319000000	9176100000	7662500000	10347000000	12427000000	10028000000	411660000	545680000	448250000	595640000	551290000	467440000	506010000	382940000	582580000	522880000	540530000	476190000	451450000	641230000	574270000	443760000	436960000	364880000	492730000	591750000	9439500000	10827000000	10616000000	9833500000	9369900000	9855600000	9464800000	8180800000	10007000000	9061000000	9952600000	9594400000	9354800000	10662000000	10450000000	9622300000	9273900000	9589700000	9659700000	9517700000	27	31	29	31	31	29	32	29	29	36	31	30	28	35	34	28	29	29	32	37	617				341	1582;2625;13065;13891;24413;24414;27856;29512;42376;44888;45153;47150;47964;56087;56723;56724;60528;62179;62180;65278;65279	True;True;True;True;True;True;True;True;True;True;True;True;True;True;True;True;True;True;True;True;True	1579;2623;13068;13895;24419;24420;27864;29521;42400;44913;45179;47178;47994;56129;56765;56766;60571;62223;62224;65322;65323	20222;33870;33871;33872;33873;33874;33875;33876;33877;33878;33879;33880;33881;33882;33883;33884;33885;33886;33887;33888;33889;33890;171584;171585;171586;171587;171588;171589;171590;171591;171592;171593;171594;171595;171596;171597;171598;171599;182400;182401;182402;182403;182404;182405;182406;182407;182408;182409;182410;182411;182412;182413;182414;182415;182416;182417;182418;182419;182420;182421;182422;182423;182424;182425;182426;182427;182428;182429;182430;182431;182432;182433;182434;182435;182436;182437;182438;182439;182440;324471;324472;324473;324474;324475;324476;324477;324478;324479;324480;324481;324482;324483;324484;324485;324486;324487;324488;324489;324490;324491;324492;324493;324494;324495;324496;324497;324498;324499;324500;324501;324502;324503;324504;324505;324506;324507;324508;324509;324510;324511;324512;324513;324514;324515;324516;324517;324518;324519;324520;324521;324522;324523;324524;324525;324526;324527;324528;324529;324530;324531;324532;324533;374689;374690;374691;374692;374693;374694;374695;374696;374697;374698;374699;374700;374701;374702;374703;374704;374705;374706;374707;374708;374709;374710;374711;374712;374713;374714;374715;374716;374717;374718;374719;374720;374721;374722;374723;374724;374725;374726;374727;374728;374729;374730;374731;374732;374733;374734;374735;374736;374737;374738;374739;374740;374741;374742;374743;374744;374745;374746;374747;374748;374749;400327;400328;400329;400330;400331;400332;400333;400334;400335;400336;400337;400338;400339;400340;400341;400342;400343;400344;400345;400346;400347;400348;400349;400350;400351;400352;400353;400354;400355;400356;400357;400358;400359;400360;400361;400362;400363;400364;400365;400366;400367;400368;400369;400370;400371;400372;400373;400374;400375;400376;400377;400378;400379;400380;400381;400382;400383;400384;400385;400386;573201;573202;573203;573204;573205;573206;573207;573208;573209;573210;573211;573212;573213;573214;573215;573216;573217;573218;573219;573220;573221;573222;573223;573224;573225;573226;573227;573228;602888;602889;602890;602891;602892;602893;602894;602895;602896;602897;602898;602899;602900;602901;602902;602903;602904;602905;602906;602907;602908;602909;602910;606579;606580;606581;606582;606583;606584;606585;606586;606587;606588;606589;606590;606591;606592;606593;606594;606595;606596;606597;606598;632179;632180;632181;632182;632183;632184;632185;632186;632187;632188;632189;632190;632191;632192;632193;632194;632195;632196;632197;632198;632199;632200;632201;632202;632203;632204;632205;632206;632207;632208;632209;632210;632211;632212;632213;632214;632215;632216;632217;632218;642117;642118;642119;642120;642121;642122;642123;642124;642125;642126;642127;642128;642129;642130;642131;642132;642133;642134;642135;642136;642137;642138;642139;642140;642141;642142;642143;642144;642145;642146;642147;642148;642149;642150;642151;642152;642153;642154;642155;642156;642157;749845;749846;749847;749848;749849;749850;749851;749852;749853;749854;749855;749856;749857;749858;749859;749860;749861;749862;749863;749864;749865;749866;749867;749868;749869;749870;749871;749872;749873;749874;749875;749876;749877;749878;749879;749880;749881;749882;749883;749884;749885;749886;749887;749888;749889;749890;749891;749892;749893;749894;749895;749896;749897;749898;749899;749900;749901;749902;749903;749904;749905;749906;749907;758313;758314;758315;758316;758317;758318;758319;758320;758321;758322;758323;758324;758325;758326;758327;758328;758329;758330;758331;758332;758333;758334;758335;758336;758337;758338;758339;758340;758341;758342;758343;758344;758345;758346;758347;758348;758349;758350;758351;758352;758353;758354;758355;758356;758357;758358;758359;758360;758361;758362;758363;758364;758365;758366;758367;758368;758369;758370;758371;758372;758373;758374;758375;758376;758377;758378;758379;758380;758381;758382;811572;811573;811574;811575;811576;811577;811578;811579;811580;811581;811582;811583;811584;811585;811586;811587;811588;811589;811590;811591;811592;811593;811594;811595;811596;811597;811598;811599;811600;811601;811602;811603;811604;811605;811606;811607;833541;833542;833543;833544;833545;833546;833547;833548;833549;833550;833551;833552;833553;833554;833555;833556;833557;833558;833559;833560;833561;833562;833563;833564;833565;833566;833567;833568;833569;833570;833571;833572;833573;833574;833575;833576;833577;833578;833579;833580;875504;875505;875506;875507;875508;875509;875510;875511;875512;875513;875514;875515;875516;875517;875518;875519;875520;875521;875522;875523;875524;875525;875526;875527;875528;875529;875530;875531;875532;875533;875534;875535;875536;875537;875538;875539;875540;875541;875542;875543;875544;875545;875546;875547;875548;875549;875550;875551;875552;875553;875554;875555;875556;875557;875558;875559;875560;875561;875562;875563;875564;875565;875566;875567;875568;875569	16057;26830;26831;26832;26833;26834;26835;26836;26837;26838;26839;26840;26841;26842;26843;26844;26845;135718;135719;135720;135721;135722;135723;135724;135725;135726;135727;135728;135729;135730;135731;135732;135733;144045;144046;144047;144048;144049;144050;144051;144052;144053;144054;144055;144056;144057;144058;144059;144060;144061;144062;144063;144064;144065;144066;144067;144068;144069;144070;144071;144072;144073;144074;144075;144076;144077;144078;144079;144080;144081;144082;257122;257123;257124;257125;257126;257127;257128;257129;257130;257131;257132;257133;257134;257135;257136;257137;257138;257139;257140;257141;257142;257143;257144;257145;257146;257147;257148;257149;257150;257151;257152;257153;257154;257155;257156;257157;257158;257159;257160;257161;257162;257163;257164;257165;257166;257167;257168;257169;257170;257171;257172;257173;257174;257175;257176;257177;298546;298547;298548;298549;298550;298551;298552;298553;298554;298555;298556;298557;298558;298559;298560;298561;298562;298563;298564;298565;298566;298567;298568;298569;298570;298571;298572;298573;298574;298575;298576;298577;298578;298579;298580;298581;298582;298583;298584;298585;298586;298587;298588;298589;298590;298591;298592;298593;298594;298595;298596;298597;298598;298599;298600;298601;298602;298603;298604;298605;298606;298607;318760;318761;318762;318763;318764;318765;318766;318767;318768;318769;318770;318771;318772;318773;318774;318775;318776;318777;318778;318779;318780;318781;318782;318783;318784;318785;318786;318787;318788;318789;318790;318791;318792;318793;318794;318795;318796;318797;318798;318799;318800;318801;318802;318803;318804;318805;318806;318807;318808;318809;318810;318811;318812;318813;318814;318815;318816;318817;318818;318819;455907;455908;455909;455910;455911;455912;455913;455914;455915;455916;455917;478538;478539;478540;478541;478542;478543;478544;478545;478546;478547;478548;478549;478550;481299;481300;481301;481302;481303;481304;481305;481306;481307;481308;481309;500280;500281;500282;500283;500284;500285;500286;500287;500288;500289;500290;500291;500292;500293;500294;500295;500296;500297;500298;500299;500300;500301;500302;500303;500304;500305;500306;500307;500308;500309;500310;500311;500312;500313;500314;500315;500316;500317;500318;500319;500320;500321;500322;508165;508166;508167;508168;508169;508170;508171;508172;508173;508174;508175;508176;508177;508178;508179;508180;508181;508182;508183;508184;508185;508186;508187;508188;508189;508190;508191;508192;508193;508194;508195;508196;508197;508198;508199;508200;508201;508202;508203;593443;593444;593445;593446;593447;593448;593449;593450;593451;593452;593453;593454;593455;593456;593457;593458;593459;593460;593461;593462;593463;593464;593465;593466;593467;593468;593469;593470;593471;593472;593473;593474;593475;593476;593477;593478;593479;593480;593481;593482;593483;593484;593485;593486;593487;593488;593489;593490;593491;593492;593493;593494;593495;600115;600116;600117;600118;600119;600120;600121;600122;600123;600124;600125;600126;600127;600128;600129;600130;600131;600132;600133;600134;600135;600136;600137;600138;600139;600140;600141;600142;600143;600144;600145;600146;600147;600148;600149;600150;600151;600152;600153;600154;600155;600156;600157;600158;600159;600160;600161;600162;600163;600164;600165;600166;600167;600168;600169;600170;600171;642857;642858;642859;642860;642861;642862;642863;642864;642865;642866;642867;642868;642869;642870;642871;642872;642873;642874;642875;642876;642877;642878;642879;642880;642881;642882;642883;642884;642885;642886;642887;642888;642889;642890;642891;642892;642893;642894;642895;642896;642897;642898;642899;660097;660098;660099;660100;660101;660102;660103;660104;660105;660106;660107;660108;660109;660110;660111;660112;660113;660114;660115;660116;660117;660118;660119;660120;660121;660122;660123;660124;660125;660126;660127;660128;660129;660130;660131;660132;660133;660134;660135;660136;693692;693693;693694;693695;693696;693697;693698;693699;693700;693701;693702;693703;693704;693705;693706;693707;693708;693709;693710;693711;693712;693713;693714;693715;693716;693717;693718;693719;693720;693721;693722;693723;693724;693725;693726;693727;693728;693729;693730;693731;693732;693733;693734;693735;693736;693737;693738;693739;693740;693741;693742;693743;693744;693745;693746;693747;693748;693749;693750;693751;693752	16057;26835;135733;144060;257137;257157;298565;318801;455909;478539;481309;500291;508194;593494;600129;600145;642899;660108;660136;693710;693744		756;757;758;759;760;761;762		17;83;111;248;249;278;306
Ld1S_050810000.1	Ld1S_050810000.1	Ld1S_050810000.1	>Ld1S_050810000.1 gene:Ld1S_050810000	ras-like small GTPases, putative	1	21.67	195	195	0	289.29	FC<2	-0.0465949	0.669121	FC<2	-0.280761	0.0228333	FC<2	-0.423541	0.00164772	FC<2	-0.137489	0.231963	FC<2	-0.184083	0.140094	FC<2	-0.41825	0.00388356	FC<2	-0.189375	0.06968	10	10	10	10	8	10	9	10	10	8	10	9	10	10	7	10	9	10	9	8	9	9	10	10	8	10	9	10	10	8	10	9	10	10	7	10	9	10	9	8	9	9	10	10	8	10	9	10	10	8	10	9	10	10	7	10	9	10	9	8	9	9	10	59.5	59.5	59.5	59.5	55.9	59.5	59.5	59.5	59.5	55.9	59.5	59.5	59.5	59.5	51.3	59.5	59.5	59.5	55.9	55.9	54.9	59.5	59.5	By MS/MS	By MS/MS	By MS/MS	By MS/MS	By MS/MS	By MS/MS	By MS/MS	By MS/MS	By MS/MS	By MS/MS	By MS/MS	By MS/MS	By MS/MS	By MS/MS	By MS/MS	By MS/MS	By MS/MS	By MS/MS	By MS/MS	By MS/MS	59251000000	2664400000	2942900000	2160100000	3454100000	3966900000	2695500000	3087700000	2191700000	4041500000	4329900000	2999800000	2131600000	1930500000	3292600000	3038900000	2289900000	2737500000	2187600000	3377800000	3730600000	4557800000	204950000	226380000	166160000	265700000	305150000	207350000	237510000	168600000	310880000	333070000	230750000	163970000	148500000	253280000	233760000	176150000	210570000	168270000	259830000	286970000	2205600000	2553600000	2198900000	2840800000	3208000000	2601500000	2301500000	2009300000	3133100000	3519600000	2246800000	2250800000	2006200000	2543800000	3166800000	2481400000	2751800000	2465100000	3077400000	3294300000	12	12	11	16	14	13	13	12	16	15	12	9	9	14	13	11	11	10	13	13	249				342	30724;33447;41707;45660;47833;53991;55161;57817;57818;63346	True;True;True;True;True;True;True;True;True;True	30735;33459;41731;45687;47862;54032;55202;57860;57861;63389	417560;417561;417562;417563;417564;417565;417566;417567;417568;417569;417570;417571;417572;417573;417574;417575;417576;417577;417578;417579;417580;417581;417582;417583;417584;417585;417586;417587;417588;417589;417590;417591;417592;417593;417594;417595;417596;417597;417598;417599;417600;417601;417602;417603;417604;417605;417606;417607;417608;417609;417610;417611;417612;417613;417614;417615;417616;417617;417618;417619;417620;417621;417622;417623;417624;417625;454311;454312;454313;454314;454315;454316;454317;454318;454319;454320;454321;454322;454323;454324;454325;454326;454327;454328;454329;454330;454331;454332;454333;564351;564352;564353;564354;564355;564356;564357;564358;564359;564360;564361;564362;564363;564364;564365;564366;564367;564368;564369;564370;613127;613128;613129;613130;613131;613132;613133;613134;613135;613136;613137;613138;613139;613140;613141;613142;613143;613144;640602;640603;640604;640605;640606;640607;640608;640609;640610;640611;640612;640613;640614;640615;640616;640617;640618;640619;640620;640621;640622;640623;640624;640625;640626;640627;640628;640629;721411;721412;721413;721414;721415;721416;721417;721418;721419;721420;721421;721422;721423;721424;721425;721426;721427;721428;721429;721430;721431;721432;721433;721434;721435;721436;721437;721438;721439;721440;721441;721442;721443;721444;721445;721446;721447;721448;721449;738057;738058;738059;738060;738061;738062;738063;738064;738065;738066;738067;738068;738069;738070;738071;738072;738073;738074;738075;738076;772826;772827;772828;772829;772830;772831;772832;772833;772834;772835;772836;772837;772838;772839;772840;772841;772842;772843;772844;772845;772846;772847;772848;772849;772850;772851;772852;772853;772854;772855;772856;772857;772858;772859;772860;772861;772862;772863;772864;772865;772866;772867;772868;772869;772870;772871;772872;772873;772874;772875;772876;772877;772878;772879;772880;848855;848856;848857;848858;848859;848860;848861;848862;848863;848864;848865;848866;848867;848868;848869	331851;331852;331853;331854;331855;331856;331857;331858;331859;331860;331861;331862;331863;331864;331865;331866;331867;331868;331869;331870;331871;331872;331873;331874;331875;331876;331877;331878;331879;331880;331881;331882;331883;331884;331885;331886;331887;331888;331889;331890;331891;331892;331893;331894;331895;331896;331897;331898;331899;331900;331901;331902;331903;331904;331905;331906;331907;331908;331909;331910;331911;331912;331913;331914;331915;331916;331917;331918;331919;360944;360945;360946;360947;360948;360949;360950;360951;360952;360953;360954;360955;360956;360957;360958;360959;360960;360961;360962;360963;360964;360965;448447;448448;448449;448450;448451;448452;448453;448454;448455;448456;448457;448458;448459;448460;448461;448462;448463;448464;486141;486142;486143;486144;486145;486146;486147;486148;486149;486150;486151;486152;486153;486154;486155;506976;506977;506978;506979;506980;506981;506982;506983;506984;506985;506986;506987;506988;506989;506990;506991;506992;506993;506994;506995;570927;570928;570929;570930;570931;570932;570933;570934;570935;570936;570937;570938;570939;570940;570941;570942;570943;570944;570945;570946;570947;570948;570949;570950;570951;570952;570953;570954;570955;570956;570957;570958;570959;570960;570961;584304;584305;584306;584307;584308;584309;584310;584311;584312;584313;584314;584315;584316;584317;584318;584319;584320;584321;584322;584323;584324;584325;584326;584327;584328;584329;584330;584331;584332;584333;611224;611225;611226;611227;611228;611229;611230;611231;611232;611233;611234;611235;611236;611237;611238;611239;611240;611241;611242;611243;611244;611245;611246;611247;611248;611249;611250;611251;611252;611253;611254;611255;611256;611257;611258;611259;611260;672366;672367;672368;672369;672370;672371	331879;360946;448449;486152;506994;570952;584311;611226;611244;672367		763;764		71;112
Ld1S_050810100.1	Ld1S_050810100.1	Ld1S_050810100.1	>Ld1S_050810100.1 gene:Ld1S_050810100	paraflagellar rod component par4, putative	1	68.485	581	581	0	76.591				pro_Exclusive	0	0	pro Lacta_Exclusive	0	0							pro_Exclusive	0	0	FC<2	0.294449	0.019924	20	20	20	0	0	0	17	14	0	0	0	17	12	0	0	0	18	13	0	0	0	15	12	0	0	0	17	14	0	0	0	17	12	0	0	0	18	13	0	0	0	15	12	0	0	0	17	14	0	0	0	17	12	0	0	0	18	13	0	0	0	15	12	39.1	39.1	39.1	0	0	0	35.1	26.7	0	0	0	34.3	20.1	0	0	0	36.3	24.1	0	0	0	29.8	20.7	By matching	By matching	By matching	By MS/MS	By MS/MS	By matching	By matching	By matching	By MS/MS	By MS/MS	By matching	By matching	By matching	By MS/MS	By MS/MS	By matching	By matching	By matching	By MS/MS	By MS/MS	3982500000	0	0	0	826750000	440970000	0	0	0	494410000	294020000	0	0	0	681440000	341760000	0	0	0	460840000	442350000	110630000	0	0	0	22965000	12249000	0	0	0	13734000	8167300	0	0	0	18929000	9493300	0	0	0	12801000	12288000	0	0	0	511070000	392790000	0	0	0	386670000	341100000	0	0	0	499360000	384980000	0	0	0	483450000	408840000	0	0	0	17	15	0	0	0	14	9	0	0	0	14	9	0	0	0	12	11	101				343	1889;4384;8433;13387;13558;19963;21458;23779;23780;23803;26623;29164;34047;39531;43672;52667;57775;58100;62028;64986	True;True;True;True;True;True;True;True;True;True;True;True;True;True;True;True;True;True;True;True	1886;4385;8433;13391;13562;19968;21462;23785;23786;23809;26629;29172;34059;39554;43697;52707;57818;58143;62072;65029	24075;24076;24077;24078;24079;24080;24081;24082;24083;24084;58449;58450;58451;58452;58453;58454;58455;110439;110440;110441;176342;176343;176344;176345;176346;178514;264891;264892;264893;264894;264895;264896;264897;264898;264899;264900;264901;264902;264903;264904;264905;264906;285165;285166;285167;285168;315855;315856;315857;315858;315859;315860;315861;315862;315863;315864;315865;315866;315867;316124;316125;316126;316127;316128;316129;316130;316131;316132;316133;316134;316135;316136;316137;316138;316139;316140;316141;316142;316143;316144;356400;356401;356402;356403;356404;356405;356406;356407;395427;395428;395429;395430;395431;395432;395433;395434;395435;395436;395437;395438;395439;395440;395441;395442;462364;462365;462366;462367;462368;462369;533944;533945;533946;533947;533948;533949;588853;588854;588855;588856;704236;704237;704238;704239;704240;704241;772226;772227;772228;772229;772230;772231;772232;772233;776530;776531;776532;776533;776534;776535;776536;776537;831609;831610;831611;831612;831613;831614;831615;871337;871338;871339;871340	18997;18998;18999;19000;19001;46298;46299;46300;46301;46302;46303;46304;87413;139425;139426;139427;139428;139429;141112;209893;209894;209895;209896;209897;209898;209899;209900;209901;209902;209903;209904;209905;209906;209907;209908;225831;250157;250158;250159;250160;250161;250162;250163;250164;250165;250394;250395;250396;250397;250398;250399;250400;250401;250402;250403;250404;250405;250406;250407;250408;250409;250410;250411;250412;283195;283196;314995;314996;314997;314998;314999;315000;315001;315002;315003;315004;315005;315006;315007;315008;315009;367125;367126;367127;367128;367129;423746;423747;423748;423749;423750;423751;467986;467987;557332;557333;557334;557335;610784;610785;610786;610787;610788;614145;614146;614147;658590;658591;658592;658593;658594;658595;658596;658597;658598;690229	19001;46298;87413;139427;141112;209908;225831;250159;250163;250395;283195;315007;367127;423746;467987;557332;610788;614145;658593;690229		765;766;767;768;769;770;771		85;117;312;315;412;431;454
Ld1S_050810200.1	Ld1S_050810200.1	Ld1S_050810200.1	>Ld1S_050810200.1 gene:Ld1S_050810200	hypothetical protein, conserved	1	93.967	833	833	0	202.54	FC<2	-0.141743	0.174497	FC<2	0.837198	1.80232e-05	FC<2	0.877339	3.70166e-05	FC<2	0.461722	0.000530559	FC<2	0.319979	0.0133026	ama>pro	1.29892	6.10027e-07	FC<2	-0.101601	0.44658	27	27	27	18	20	20	8	11	16	22	21	10	12	16	16	19	9	13	17	19	19	10	11	18	20	20	8	11	16	22	21	10	12	16	16	19	9	13	17	19	19	10	11	18	20	20	8	11	16	22	21	10	12	16	16	19	9	13	17	19	19	10	11	41.3	41.3	41.3	24.4	29.8	26.7	12.4	16.8	23.6	32.7	28.7	15.7	18.1	25.5	24.1	27.5	12.2	18.6	23	28.9	27.5	15.8	15.4	By MS/MS	By MS/MS	By MS/MS	By MS/MS	By MS/MS	By MS/MS	By MS/MS	By MS/MS	By MS/MS	By MS/MS	By MS/MS	By MS/MS	By MS/MS	By MS/MS	By MS/MS	By MS/MS	By MS/MS	By MS/MS	By MS/MS	By MS/MS	7829300000	345140000	587400000	578640000	128830000	171150000	358860000	668060000	711310000	170500000	213700000	506810000	450870000	684780000	164500000	209060000	342420000	488230000	665180000	155900000	227950000	170200000	7503000	12770000	12579000	2800600	3720700	7801400	14523000	15463000	3706500	4645800	11018000	9801400	14887000	3576100	4544900	7443900	10614000	14460000	3389200	4955300	377240000	451840000	485660000	181900000	192420000	388470000	383040000	570180000	240540000	259000000	425810000	462000000	553180000	230080000	250490000	392950000	454290000	575820000	239080000	255530000	12	15	10	4	5	8	11	16	8	9	11	11	14	6	8	9	11	13	7	7	195				344	791;2092;4427;4475;7171;7373;11330;14821;15149;18507;24074;25260;34708;35054;37611;43066;43638;43646;44997;45110;49518;50557;55956;57790;60268;61541;62688	True;True;True;True;True;True;True;True;True;True;True;True;True;True;True;True;True;True;True;True;True;True;True;True;True;True;True	790;2090;4428;4476;7172;7374;11333;14825;15154;18513;24080;25265;34722;35069;37629;43091;43663;43671;45023;45136;49551;50592;55998;57833;60311;61585;62732	10201;10202;10203;10204;26714;26715;26716;26717;26718;26719;26720;26721;26722;26723;26724;26725;58975;58976;58977;58978;58979;58980;58981;58982;58983;58984;58985;58986;58987;58988;58989;58990;59510;59511;59512;59513;59514;59515;59516;59517;59518;59519;59520;59521;59522;59523;59524;59525;59526;59527;59528;59529;59530;59531;93982;93983;93984;93985;96954;96955;96956;96957;96958;96959;96960;96961;96962;96963;96964;96965;148091;148092;148093;148094;194082;194083;194084;194085;194086;194087;194088;194089;194090;194091;194092;194093;194094;194095;194096;194097;194098;194099;194100;194101;194102;194103;194104;194105;194106;194107;194108;194109;198287;198288;198289;198290;198291;245506;245507;245508;245509;245510;245511;245512;245513;245514;245515;245516;245517;245518;245519;245520;245521;320008;320009;320010;320011;320012;320013;320014;320015;320016;320017;320018;336232;336233;336234;336235;336236;471270;471271;471272;471273;471274;471275;471276;471277;471278;471279;471280;471281;471282;471283;471284;475660;475661;475662;475663;475664;475665;475666;475667;475668;475669;475670;475671;475672;475673;475674;475675;508736;508737;508738;508739;581290;581291;581292;581293;581294;581295;581296;581297;581298;581299;581300;581301;581302;581303;581304;581305;581306;581307;581308;581309;581310;588316;588317;588318;588319;588320;588321;588322;588323;588439;588440;588441;604352;604353;604354;604355;604356;604357;604358;604359;604360;604361;604362;604363;604364;604365;604366;604367;604368;604369;604370;604371;604372;604373;604374;604375;604376;604377;604378;604379;605929;605930;663243;663244;663245;663246;663247;663248;663249;663250;663251;663252;663253;663254;663255;663256;663257;663258;663259;663260;663261;677089;677090;677091;677092;677093;677094;677095;677096;677097;677098;677099;677100;677101;677102;677103;748296;748297;748298;748299;748300;748301;748302;748303;748304;748305;748306;748307;748308;748309;748310;748311;748312;748313;748314;748315;772401;772402;772403;772404;772405;772406;772407;772408;772409;772410;772411;772412;772413;807931;807932;807933;807934;807935;807936;807937;807938;807939;807940;807941;807942;807943;807944;807945;807946;807947;807948;807949;825362;840947;840948;840949;840950;840951;840952;840953;840954	8100;8101;8102;8103;21111;21112;21113;21114;21115;21116;21117;46715;46716;46717;46718;46719;46720;46721;46722;46723;46724;46725;47116;47117;47118;47119;47120;47121;47122;47123;47124;47125;47126;47127;47128;47129;47130;47131;47132;47133;47134;47135;47136;47137;74372;76793;76794;76795;76796;76797;76798;116874;116875;116876;153327;153328;153329;153330;153331;153332;153333;153334;153335;153336;153337;153338;153339;153340;153341;153342;153343;153344;156681;156682;156683;156684;194609;194610;194611;194612;194613;194614;194615;194616;194617;194618;253717;253718;253719;253720;253721;253722;253723;266852;266853;374401;374402;374403;374404;374405;374406;374407;374408;374409;374410;374411;377890;377891;377892;377893;377894;377895;377896;403005;462079;462080;462081;462082;462083;462084;462085;462086;462087;462088;462089;462090;462091;467552;467553;467660;479597;479598;479599;479600;479601;479602;479603;479604;479605;479606;479607;479608;479609;479610;479611;479612;479613;479614;479615;479616;479617;480744;524713;524714;524715;524716;524717;524718;524719;524720;524721;524722;524723;524724;524725;524726;524727;524728;524729;524730;524731;535825;535826;535827;535828;535829;535830;535831;535832;535833;535834;535835;535836;592276;592277;592278;592279;592280;592281;592282;592283;592284;592285;592286;592287;592288;592289;592290;592291;592292;592293;610921;610922;610923;610924;610925;610926;610927;610928;639895;639896;639897;639898;639899;639900;639901;639902;639903;639904;639905;639906;639907;653666;666323;666324	8101;21114;46715;47133;74372;76793;116875;153330;156681;194616;253717;266852;374408;377891;403005;462084;467552;467660;479602;480744;524720;535827;592281;610921;639896;653666;666324		772;773;774;775;776		459;544;724;728;735
Ld1S_050810300.1	Ld1S_050810300.1	Ld1S_050810300.1	>Ld1S_050810300.1 gene:Ld1S_050810300	major vault protein, putative	1	93.239	833	833	0	323.31	FC<2	0.000434248	0.998655	ama 18h>pro	1.1998	0.00010738	FC<2	0.915342	0.00060223	FC<2	0.182029	0.415298	FC<2	0.182464	0.399938	ama>pro	1.38183	1.41982e-06	FC<2	-0.284021	0.00442812	34	34	34	26	22	24	11	17	20	21	23	11	17	23	21	23	13	15	21	22	20	12	18	26	22	24	11	17	20	21	23	11	17	23	21	23	13	15	21	22	20	12	18	26	22	24	11	17	20	21	23	11	17	23	21	23	13	15	21	22	20	12	18	53.7	53.7	53.7	45.4	37.6	40.5	20.8	30.7	32.7	35.4	39.1	20.3	29.9	38.5	35.1	38.8	22.3	26.9	34.9	36.6	33.3	20.4	32.4	By MS/MS	By MS/MS	By MS/MS	By MS/MS	By MS/MS	By MS/MS	By MS/MS	By MS/MS	By MS/MS	By MS/MS	By MS/MS	By MS/MS	By MS/MS	By MS/MS	By MS/MS	By MS/MS	By MS/MS	By MS/MS	By MS/MS	By MS/MS	16266000000	1552900000	1485300000	1248400000	289600000	1557700000	788440000	986330000	1003200000	232070000	427590000	997250000	755590000	1019500000	232440000	386490000	916640000	817520000	844140000	218160000	507200000	312820000	29863000	28564000	24009000	5569300	29955000	15162000	18968000	19291000	4462800	8222900	19178000	14531000	19606000	4470000	7432600	17628000	15722000	16233000	4195400	9753900	1391100000	1349100000	1345800000	413940000	485150000	784670000	829420000	1005800000	391170000	447880000	766830000	762940000	941920000	405110000	476670000	807450000	790730000	878090000	370070000	515110000	25	29	25	6	8	14	21	24	7	11	19	18	19	10	7	18	20	17	8	11	317				345	1713;2598;4008;5846;7361;8521;8772;15721;16433;17239;17642;17703;18730;22055;23206;23633;27069;27692;34005;35269;38884;41120;42605;44598;47727;48175;51784;52925;57112;58512;60784;63296;63381;64596	True;True;True;True;True;True;True;True;True;True;True;True;True;True;True;True;True;True;True;True;True;True;True;True;True;True;True;True;True;True;True;True;True;True	1710;2596;4009;5846;7362;8521;8772;15726;16438;17245;17648;17709;18736;22059;23212;23639;27075;27699;34017;35284;38905;41144;42629;44623;47756;48205;51823;52965;57154;58554;60827;63339;63424;64638	21967;21968;21969;21970;21971;21972;21973;21974;21975;21976;21977;21978;21979;21980;21981;21982;21983;21984;21985;21986;33607;33608;33609;33610;33611;33612;33613;33614;53437;53438;53439;77274;77275;77276;77277;96653;96654;96655;96656;96657;96658;96659;111564;111565;111566;111567;111568;111569;111570;111571;111572;111573;111574;111575;111576;111577;111578;114736;206278;206279;206280;206281;206282;206283;206284;206285;206286;206287;206288;206289;206290;206291;206292;206293;206294;206295;206296;206297;206298;206299;206300;206301;206302;206303;206304;206305;206306;206307;206308;206309;206310;206311;206312;206313;216444;216445;216446;216447;216448;216449;216450;216451;216452;216453;216454;216455;216456;216457;216458;216459;216460;216461;228022;228023;228024;228025;228026;228027;228028;228029;228030;228031;228032;228033;228034;228035;228036;228037;228038;228039;228040;228041;228042;233891;233892;233893;233894;233895;233896;233897;233898;233899;233900;233901;233902;233903;233904;233905;233906;233907;233908;233909;233910;233911;233912;233913;234719;234720;234721;234722;234723;234724;234725;234726;234727;234728;234729;234730;234731;234732;234733;234734;234735;234736;234737;234738;248230;248231;248232;248233;248234;248235;248236;248237;248238;248239;248240;248241;248242;248243;248244;248245;248246;248247;248248;248249;248250;248251;248252;248253;248254;248255;248256;248257;248258;248259;248260;248261;292471;307615;307616;307617;307618;307619;307620;307621;307622;307623;307624;307625;313753;313754;363182;371849;371850;371851;371852;371853;371854;371855;371856;371857;371858;371859;371860;371861;371862;371863;371864;371865;371866;371867;461792;461793;461794;461795;461796;461797;461798;461799;461800;461801;461802;461803;461804;461805;461806;461807;461808;461809;461810;478296;478297;478298;478299;478300;478301;525722;525723;525724;525725;525726;525727;525728;525729;525730;525731;525732;525733;525734;525735;525736;525737;525738;525739;525740;525741;525742;525743;525744;525745;525746;525747;525748;525749;556423;556424;556425;556426;556427;556428;556429;556430;556431;556432;556433;575958;575959;575960;575961;575962;575963;575964;575965;575966;575967;575968;575969;575970;575971;575972;575973;575974;575975;599379;599380;599381;599382;639179;639180;639181;639182;639183;639184;639185;639186;639187;639188;639189;639190;639191;639192;639193;645062;645063;645064;645065;645066;645067;692414;692415;692416;692417;692418;692419;692420;692421;692422;692423;692424;692425;692426;692427;692428;692429;692430;692431;692432;692433;692434;692435;692436;692437;692438;692439;692440;692441;692442;692443;692444;692445;692446;692447;707269;707270;707271;707272;707273;707274;707275;707276;707277;707278;707279;707280;707281;707282;707283;707284;707285;707286;707287;707288;707289;707290;707291;707292;707293;707294;707295;707296;707297;707298;707299;707300;707301;707302;707303;707304;707305;763282;763283;763284;763285;763286;763287;763288;763289;763290;763291;763292;763293;763294;763295;763296;763297;763298;763299;763300;782096;782097;782098;782099;782100;782101;782102;782103;782104;782105;782106;815302;815303;815304;815305;815306;815307;815308;815309;815310;815311;815312;815313;815314;815315;815316;815317;848342;848343;848344;848345;848346;849229;865442	17383;17384;17385;17386;17387;17388;17389;17390;17391;17392;17393;17394;17395;17396;17397;17398;26657;26658;42384;61414;76517;76518;76519;88252;88253;88254;88255;88256;88257;88258;88259;88260;90809;162869;162870;162871;162872;162873;162874;162875;162876;162877;162878;162879;162880;162881;162882;162883;162884;162885;162886;162887;162888;162889;162890;170922;170923;170924;170925;170926;170927;170928;170929;170930;180537;180538;180539;180540;180541;180542;180543;180544;180545;180546;180547;180548;180549;180550;180551;180552;180553;185349;185350;185351;185352;185353;185354;185355;185356;185357;185358;185359;185360;185361;185362;185993;185994;185995;185996;185997;185998;185999;186000;186001;186002;186003;186004;186005;186006;186007;186008;186009;186010;186011;186012;186013;186014;186015;196708;196709;196710;196711;196712;196713;196714;196715;196716;196717;196718;196719;196720;196721;196722;196723;196724;196725;196726;196727;196728;196729;196730;196731;196732;196733;196734;196735;196736;196737;196738;231422;243580;243581;243582;243583;243584;243585;248491;288764;295937;295938;295939;295940;295941;295942;295943;295944;295945;295946;295947;295948;295949;295950;295951;295952;295953;295954;366704;366705;366706;366707;366708;366709;366710;366711;366712;366713;366714;366715;366716;366717;366718;366719;366720;379869;379870;379871;379872;416958;416959;416960;416961;416962;416963;416964;416965;416966;416967;416968;416969;416970;416971;416972;416973;416974;416975;416976;416977;416978;416979;416980;416981;416982;442005;442006;442007;442008;442009;442010;442011;457970;457971;457972;457973;457974;457975;457976;457977;457978;457979;457980;457981;457982;457983;475967;475968;475969;505856;505857;505858;505859;505860;505861;505862;505863;505864;505865;505866;510495;510496;510497;510498;510499;547927;547928;547929;547930;547931;547932;547933;547934;547935;547936;547937;547938;547939;547940;559675;559676;559677;559678;559679;559680;559681;559682;559683;559684;559685;559686;559687;559688;559689;559690;559691;559692;559693;559694;559695;559696;559697;559698;559699;559700;559701;559702;559703;559704;603988;603989;603990;603991;603992;603993;603994;603995;603996;603997;603998;603999;604000;604001;604002;618905;618906;618907;618908;618909;618910;618911;618912;618913;618914;645808;645809;645810;645811;645812;645813;645814;645815;645816;645817;672021;672022;672706;685442	17394;26657;42384;61414;76519;88254;90809;162881;170927;180551;185358;185994;196709;231422;243583;248491;288764;295942;366714;379870;416971;442011;457978;475967;505862;510495;547935;559688;603988;618906;645808;672022;672706;685442		777;778;779;780;781;782;783;784		145;221;355;376;377;388;404;480
Ld1S_050810400.1	Ld1S_050810400.1	Ld1S_050810400.1	>Ld1S_050810400.1 gene:Ld1S_050810400	dynein light chain, putative	1	10.661	91	91	0	181.34	FC<2	0.168108	0.253469	pro>ama 18h	-2.40087	2.04425e-08	pro Lacta>Ama Lacta	-2.45931	3.95266e-07	FC<2	-0.753735	0.000374665	FC<2	-0.0924801	0.460432	pro>ama	-2.8463	4.38986e-09	FC<2	0.158399	0.48483	3	3	3	2	2	2	3	3	1	2	0	3	3	1	2	2	3	3	0	2	1	3	1	2	2	2	3	3	1	2	0	3	3	1	2	2	3	3	0	2	1	3	1	2	2	2	3	3	1	2	0	3	3	1	2	2	3	3	0	2	1	3	1	40.7	40.7	40.7	39.6	39.6	39.6	40.7	40.7	26.4	39.6	0	40.7	40.7	13.2	39.6	39.6	40.7	40.7	0	39.6	13.2	40.7	13.2	By MS/MS	By MS/MS	By MS/MS	By MS/MS	By MS/MS	By MS/MS	By MS/MS	By matching	By MS/MS	By MS/MS	By matching	By matching	By matching	By MS/MS	By MS/MS	By matching	By MS/MS	By matching	By MS/MS	By MS/MS	3332700000	72876000	59678000	49428000	377980000	471450000	28062000	58780000	0	534740000	416520000	13137000	54551000	54671000	334370000	266380000	0	49902000	9159700	400820000	80231000	666550000	14575000	11936000	9885500	75595000	94289000	5612500	11756000	0	106950000	83304000	2627400	10910000	10934000	66873000	53277000	0	9980400	1831900	80165000	16046000	69238000	64084000	56291000	345460000	397720000	0	58551000	0	456550000	383740000	0	51535000	48971000	289680000	214730000	0	51324000	0	399880000	0	2	2	2	2	2	1	2	0	3	3	0	0	0	3	1	0	0	0	2	1	26				346	11877;11878;64850	True;True;True	11880;11881;64893	154818;154819;154820;154821;154822;154823;154824;154825;154826;154827;154828;154829;154830;154831;154832;154833;154834;154835;154836;154837;154838;154839;869185;869186;869187;869188;869189;869190;869191;869192;869193;869194;869195;869196;869197;869198;869199;869200;869201	122233;122234;122235;122236;122237;122238;122239;122240;122241;122242;122243;122244;122245;122246;122247;688511;688512;688513;688514;688515;688516;688517;688518;688519;688520;688521;688522;688523	122242;122246;688518		785;786		8;14
Ld1S_050810500.1	Ld1S_050810500.1	Ld1S_050810500.1	>Ld1S_050810500.1 gene:Ld1S_050810500	Rrp15p, putative	1	21.899	201	201	0	76.022	FC<2	0.174686	0.549466	FC<2	-0.0216439	0.796063	FC<2	-0.301	0.312209	FC<2	-0.713508	8.07528e-05	FC<2	-0.60536	0.0583531	FC<2	-0.757022	2.43584e-05	FC<2	-0.10467	0.259379	8	8	8	2	4	4	4	5	3	6	1	4	5	3	7	4	4	5	4	6	4	4	5	2	4	4	4	5	3	6	1	4	5	3	7	4	4	5	4	6	4	4	5	2	4	4	4	5	3	6	1	4	5	3	7	4	4	5	4	6	4	4	5	40.3	40.3	40.3	12.9	22.4	22.4	21.4	24.9	16.9	32.3	9	21.4	24.9	16.9	36.8	22.4	21.4	24.9	21.4	31.3	22.4	21.4	24.9	By MS/MS	By MS/MS	By MS/MS	By MS/MS	By MS/MS	By MS/MS	By MS/MS	By MS/MS	By MS/MS	By MS/MS	By MS/MS	By MS/MS	By MS/MS	By MS/MS	By MS/MS	By MS/MS	By MS/MS	By MS/MS	By MS/MS	By MS/MS	3055900000	114680000	125700000	138550000	224960000	211910000	88491000	196910000	79686000	190560000	205800000	109890000	168430000	97687000	185450000	143260000	96575000	165710000	83061000	162730000	265880000	277810000	10425000	11428000	12595000	20451000	19264000	8044600	17901000	7244200	17324000	18709000	9990200	15312000	8880600	16859000	13023000	8779500	15065000	7551000	14794000	24171000	154060000	69102000	106670000	156400000	174400000	137470000	144310000	0	152960000	176780000	154600000	145440000	83295000	154140000	144560000	157460000	219010000	81013000	148460000	164190000	1	3	2	3	3	2	2	1	2	2	3	2	2	3	4	3	4	3	3	3	51				347	733;15213;28154;30575;51354;51728;61491;62515	True;True;True;True;True;True;True;True	732;15218;28162;30586;51393;51767;61534;62559	9377;9378;9379;9380;9381;9382;9383;9384;9385;9386;9387;9388;9389;9390;9391;9392;9393;9394;9395;9396;199132;199133;199134;199135;199136;199137;199138;199139;199140;199141;199142;199143;199144;199145;199146;199147;199148;199149;199150;379374;379375;379376;379377;379378;379379;379380;379381;379382;379383;379384;415823;415824;415825;415826;415827;415828;415829;415830;415831;415832;415833;687012;687013;687014;691699;691700;691701;691702;691703;691704;691705;691706;691707;691708;691709;691710;691711;691712;691713;691714;691715;691716;691717;691718;824723;824724;824725;824726;838608;838609;838610	7456;7457;7458;7459;7460;7461;7462;7463;157368;157369;157370;157371;157372;157373;157374;157375;157376;157377;157378;157379;157380;157381;157382;302256;302257;302258;302259;302260;330549;330550;330551;330552;330553;330554;330555;330556;330557;543703;547365;547366;547367;547368;547369;547370;547371;547372;547373;547374;547375;547376;547377;547378;547379;653191;664413	7463;157377;302260;330549;543703;547371;653191;664413		787		149
Ld1S_050810600.1	Ld1S_050810600.1	Ld1S_050810600.1	>Ld1S_050810600.1 gene:Ld1S_050810600	Nudix hydrolase 2, putative	1	20.301	179	179	0	48.746	FC<2	-0.16551	0.54417	FC<2	-0.0182776	0.930326	FC<2	-0.0557089	0.765209	ama>ama 18h	1.29782	0.00025168	ama>Ama Lacta	1.13231	0.000343509	ama>pro	1.27954	4.24087e-06	FC<2	-0.202941	0.02162	10	10	10	7	6	9	6	6	6	6	8	6	6	6	5	10	6	5	5	4	8	6	5	7	6	9	6	6	6	6	8	6	6	6	5	10	6	5	5	4	8	6	5	7	6	9	6	6	6	6	8	6	6	6	5	10	6	5	5	4	8	6	5	63.1	63.1	63.1	46.4	39.7	62.6	39.7	39.7	39.1	39.7	46.9	39.7	39.7	39.1	35.8	63.1	39.7	29.1	35.2	28.5	40.2	39.7	32.4	By MS/MS	By MS/MS	By MS/MS	By MS/MS	By MS/MS	By MS/MS	By MS/MS	By MS/MS	By MS/MS	By MS/MS	By MS/MS	By MS/MS	By MS/MS	By MS/MS	By MS/MS	By MS/MS	By MS/MS	By MS/MS	By MS/MS	By MS/MS	7294300000	389310000	452020000	954650000	255550000	291940000	202040000	263630000	734710000	296930000	325010000	235830000	208570000	625050000	250070000	245720000	202760000	208750000	658600000	210490000	282690000	607860000	32442000	37668000	79554000	21295000	24328000	16836000	21969000	61226000	24744000	27084000	19652000	17381000	52088000	20839000	20477000	16896000	17396000	54883000	17541000	23558000	400810000	418090000	811880000	244670000	290900000	222290000	235440000	586190000	269720000	286070000	214290000	242230000	507540000	245210000	282040000	206480000	261610000	596300000	256280000	310160000	4	5	8	4	3	2	4	7	4	6	4	3	8	5	3	3	3	7	4	3	90				348	7292;15174;16005;16576;20363;20364;26268;29748;44957;62429	True;True;True;True;True;True;True;True;True;True	7293;15179;16010;16581;20368;20369;26274;29757;44983;62473	95694;95695;95696;95697;95698;95699;95700;95701;95702;95703;95704;95705;95706;95707;95708;95709;95710;95711;95712;95713;198652;198653;210178;210179;210180;210181;210182;210183;210184;210185;218424;218425;218426;218427;218428;218429;218430;218431;218432;218433;218434;218435;218436;218437;218438;218439;271004;271005;271006;271007;271008;271009;271010;271011;271012;271013;271014;271015;271016;271017;271018;271019;271020;271021;271022;271023;271024;271025;271026;351147;351148;351149;351150;351151;351152;351153;351154;351155;351156;351157;351158;351159;351160;351161;351162;351163;351164;351165;351166;403875;403876;403877;403878;403879;403880;403881;403882;403883;403884;403885;403886;403887;403888;403889;403890;603831;603832;603833;603834;837340;837341;837342;837343;837344;837345;837346;837347;837348;837349;837350;837351;837352;837353;837354;837355;837356;837357;837358;837359;837360	75753;75754;75755;75756;75757;75758;75759;75760;75761;75762;75763;75764;156974;165826;165827;165828;172525;172526;172527;172528;172529;172530;172531;172532;172533;172534;172535;172536;172537;214597;214598;214599;214600;214601;214602;214603;214604;214605;214606;214607;214608;214609;214610;214611;278772;278773;278774;278775;278776;278777;278778;278779;278780;278781;278782;278783;278784;278785;278786;278787;278788;278789;278790;321431;321432;321433;321434;321435;321436;321437;321438;321439;321440;321441;321442;479240;479241;479242;479243;663092;663093;663094;663095;663096;663097;663098;663099;663100;663101;663102;663103;663104;663105;663106;663107;663108;663109;663110;663111	75755;156974;165826;172528;214599;214609;278772;321435;479240;663101		788;789		75;132
Ld1S_050810700.1	Ld1S_050810700.1	Ld1S_050810700.1	>Ld1S_050810700.1 gene:Ld1S_050810700	phosphoprotein phosphatase, putative	1	71.845	637	637	0	323.31	FC<2	0.00830046	0.938247	FC<2	-0.165506	0.0622619	FC<2	-0.213334	0.0627372	FC<2	0.274639	0.0152272	FC<2	0.282939	0.0300312	FC<2	0.109133	0.23272	FC<2	-0.0395284	0.582106	29	29	29	16	19	19	22	22	21	18	21	25	25	20	17	19	24	23	19	16	19	20	22	16	19	19	22	22	21	18	21	25	25	20	17	19	24	23	19	16	19	20	22	16	19	19	22	22	21	18	21	25	25	20	17	19	24	23	19	16	19	20	22	53.7	53.7	53.7	26.4	37.4	36.9	42.2	44.6	36.1	33.3	39.9	47.9	47.9	35.8	33.9	38.6	44.9	44.9	35.5	32.8	37.5	36.6	45.2	By MS/MS	By MS/MS	By MS/MS	By MS/MS	By MS/MS	By MS/MS	By MS/MS	By MS/MS	By MS/MS	By MS/MS	By MS/MS	By MS/MS	By MS/MS	By MS/MS	By MS/MS	By MS/MS	By MS/MS	By MS/MS	By MS/MS	By MS/MS	56410000000	1827500000	2887400000	3015200000	3217900000	3202400000	2528100000	2451100000	2749300000	3171500000	3334300000	3084200000	2168600000	2357400000	3825900000	3279100000	2263400000	2141500000	2461100000	2771800000	3672300000	1709400000	55379000	87497000	91371000	97513000	97043000	76609000	74277000	83311000	96105000	101040000	93460000	65716000	71435000	115940000	99367000	68588000	64893000	74578000	83995000	111280000	2268700000	2603500000	3080700000	2537600000	2535900000	2329100000	2139500000	2700100000	2534200000	2518900000	2427100000	2263400000	2562500000	2641300000	2664900000	2133000000	2120400000	2748200000	2548300000	2837300000	18	24	27	28	25	26	22	22	33	34	28	20	20	32	31	23	21	20	23	30	507				349	3650;8827;10420;13204;14221;15484;20643;20811;21956;26842;31354;31745;35897;38071;38469;38966;40775;45465;46143;47177;50391;50807;53329;58548;59013;61573;64382;65237;65731	True;True;True;True;True;True;True;True;True;True;True;True;True;True;True;True;True;True;True;True;True;True;True;True;True;True;True;True;True	3650;8827;10422;13208;14225;15489;20647;20815;21960;26848;31365;31756;35914;38091;38489;38987;40799;45491;46170;47205;50426;50842;53369;58590;59056;61617;64425;65281;65775	48759;48760;48761;48762;48763;48764;115245;115246;115247;115248;115249;115250;115251;115252;115253;115254;115255;115256;115257;115258;115259;115260;115261;115262;115263;136626;136627;136628;136629;173642;173643;173644;173645;186758;186759;186760;186761;186762;186763;186764;186765;186766;186767;186768;186769;186770;186771;186772;186773;186774;186775;203010;203011;203012;203013;203014;203015;203016;203017;203018;203019;203020;203021;203022;203023;203024;203025;203026;203027;203028;203029;203030;203031;203032;203033;203034;203035;203036;274588;274589;274590;274591;276756;276757;276758;276759;276760;276761;276762;276763;276764;276765;276766;276767;276768;276769;276770;276771;276772;276773;276774;276775;276776;276777;276778;276779;276780;291362;291363;291364;359816;359817;359818;359819;359820;359821;359822;359823;359824;359825;359826;359827;359828;425309;425310;425311;425312;425313;425314;425315;425316;425317;425318;425319;425320;425321;425322;425323;425324;430386;430387;430388;430389;430390;430391;430392;430393;430394;430395;430396;430397;430398;430399;430400;430401;430402;486803;486804;486805;486806;486807;486808;486809;486810;486811;486812;486813;486814;486815;486816;486817;486818;486819;486820;486821;486822;486823;486824;486825;486826;486827;486828;486829;486830;486831;514549;514550;514551;514552;514553;514554;514555;514556;519679;519680;519681;519682;519683;519684;519685;519686;519687;519688;519689;519690;519691;519692;519693;519694;519695;519696;519697;519698;519699;519700;519701;519702;519703;519704;519705;519706;519707;519708;519709;519710;519711;519712;519713;519714;519715;519716;519717;519718;519719;519720;519721;526773;526774;526775;526776;526777;526778;526779;526780;526781;526782;526783;551026;551027;551028;551029;551030;551031;551032;551033;551034;610900;610901;610902;610903;610904;610905;610906;610907;610908;610909;610910;610911;610912;610913;610914;610915;610916;610917;610918;610919;610920;610921;610922;610923;610924;610925;610926;610927;610928;610929;610930;610931;610932;610933;610934;610935;610936;610937;610938;610939;610940;619328;619329;619330;619331;619332;619333;619334;619335;619336;619337;619338;619339;619340;619341;619342;619343;619344;619345;619346;619347;619348;619349;619350;619351;619352;619353;619354;619355;619356;619357;619358;619359;619360;619361;619362;619363;619364;619365;619366;619367;619368;619369;619370;619371;619372;619373;619374;619375;619376;619377;619378;619379;619380;619381;632503;632504;632505;632506;632507;632508;632509;632510;632511;632512;632513;675099;675100;675101;675102;675103;675104;675105;675106;675107;675108;675109;675110;675111;675112;675113;675114;675115;675116;675117;675118;675119;675120;675121;675122;675123;675124;675125;675126;675127;675128;675129;675130;675131;675132;675133;675134;675135;675136;675137;675138;680696;680697;680698;680699;680700;680701;680702;680703;680704;680705;680706;680707;680708;680709;680710;712437;712438;712439;712440;712441;712442;712443;712444;712445;712446;712447;712448;712449;712450;712451;712452;712453;712454;712455;712456;712457;712458;712459;712460;712461;712462;712463;712464;712465;712466;712467;712468;782549;782550;782551;782552;782553;782554;782555;782556;782557;782558;789513;789514;789515;789516;789517;789518;789519;789520;789521;789522;789523;789524;789525;789526;789527;789528;789529;789530;789531;789532;789533;789534;789535;789536;789537;789538;789539;789540;789541;789542;789543;789544;789545;789546;789547;789548;789549;825752;825753;825754;825755;825756;825757;825758;825759;825760;825761;825762;825763;825764;825765;825766;825767;825768;825769;825770;825771;862305;862306;862307;862308;862309;862310;862311;862312;862313;862314;862315;862316;862317;862318;862319;862320;862321;862322;862323;874830;874831;874832;874833;874834;874835;874836;874837;874838;874839;874840;874841;874842;874843;874844;874845;874846;874847;874848;882058;882059;882060;882061;882062;882063;882064;882065;882066;882067;882068;882069;882070	38607;38608;38609;38610;91174;91175;91176;91177;91178;91179;91180;91181;91182;91183;91184;91185;91186;91187;91188;91189;91190;91191;91192;107947;137375;137376;147763;147764;147765;147766;147767;147768;147769;147770;147771;147772;147773;147774;147775;147776;147777;147778;147779;147780;147781;147782;160431;160432;160433;160434;160435;160436;160437;160438;160439;160440;160441;160442;160443;160444;160445;160446;160447;160448;160449;160450;160451;160452;160453;160454;160455;217495;217496;219186;219187;219188;219189;219190;219191;219192;219193;219194;219195;219196;219197;219198;219199;219200;219201;219202;219203;219204;219205;219206;219207;219208;219209;219210;219211;219212;219213;219214;219215;230528;285995;285996;285997;285998;285999;286000;286001;286002;286003;286004;286005;337909;337910;337911;337912;337913;337914;337915;337916;337917;337918;337919;337920;337921;337922;337923;337924;341856;341857;341858;341859;341860;341861;341862;341863;341864;341865;341866;341867;341868;341869;341870;386306;386307;386308;386309;386310;386311;386312;386313;386314;386315;386316;386317;386318;386319;386320;407533;407534;407535;407536;407537;407538;411807;411808;411809;411810;411811;411812;411813;411814;411815;411816;411817;411818;411819;411820;411821;411822;411823;411824;411825;411826;411827;411828;411829;411830;411831;411832;411833;411834;411835;411836;411837;411838;411839;411840;411841;411842;411843;411844;411845;411846;411847;411848;411849;411850;411851;411852;411853;411854;411855;411856;411857;411858;411859;411860;411861;411862;411863;411864;411865;411866;411867;411868;411869;411870;411871;411872;411873;411874;417928;417929;417930;417931;417932;437477;437478;437479;437480;437481;437482;437483;437484;437485;484477;484478;484479;484480;484481;484482;484483;484484;484485;484486;484487;484488;484489;484490;484491;484492;484493;484494;484495;484496;484497;484498;484499;484500;484501;484502;484503;484504;484505;484506;484507;484508;484509;484510;484511;484512;484513;484514;484515;484516;484517;484518;484519;484520;484521;484522;484523;490700;490701;490702;490703;490704;490705;490706;490707;490708;490709;490710;490711;490712;490713;490714;490715;490716;490717;490718;490719;490720;490721;490722;490723;490724;490725;490726;490727;490728;490729;490730;490731;490732;490733;490734;500541;500542;500543;500544;500545;500546;500547;534289;534290;534291;534292;534293;534294;534295;534296;534297;534298;534299;534300;534301;534302;534303;534304;534305;534306;534307;534308;534309;534310;534311;534312;534313;534314;534315;534316;534317;534318;534319;534320;534321;534322;534323;534324;534325;538748;538749;538750;538751;538752;538753;538754;538755;538756;538757;538758;538759;538760;538761;563745;563746;563747;563748;563749;563750;563751;563752;563753;563754;563755;563756;563757;563758;563759;563760;563761;563762;563763;563764;563765;563766;563767;563768;563769;619269;619270;619271;619272;619273;619274;619275;619276;619277;619278;625129;625130;625131;625132;625133;625134;625135;625136;625137;625138;625139;625140;625141;625142;625143;625144;625145;625146;625147;625148;625149;625150;625151;625152;625153;625154;625155;625156;625157;654006;654007;654008;654009;654010;654011;654012;654013;654014;654015;654016;654017;654018;654019;654020;654021;654022;682832;682833;682834;682835;682836;682837;682838;682839;682840;682841;682842;682843;682844;682845;682846;682847;682848;682849;682850;693087;693088;693089;693090;693091;693092;693093;693094;693095;693096;693097;693098;693099;693100;693101;693102;693103;698854;698855;698856;698857;698858;698859;698860;698861;698862	38607;91182;107947;137375;147765;160431;217496;219187;230528;285995;337917;341868;386306;407536;411848;417929;437478;484486;490721;500541;534311;538748;563763;619277;625130;654020;682835;693091;698861		790;791;792;793;794;795;796;797;798;799;800;801;802;803		1;62;154;156;256;257;262;343;357;362;412;434;501;502
Ld1S_050810900.1	Ld1S_050810900.1	Ld1S_050810900.1	>Ld1S_050810900.1 gene:Ld1S_050810900	hypothetical protein, conserved	1	37.791	338	338	0	3.6505	Ama Lacta_Exclusive	0	0				Ama Lacta_Exclusive	0	0				Ama Lacta_Exclusive	0	0							3	3	3	1	2	1	1	1	1	2	1	1	1	1	1	1	1	1	0	1	1	1	2	1	2	1	1	1	1	2	1	1	1	1	1	1	1	1	0	1	1	1	2	1	2	1	1	1	1	2	1	1	1	1	1	1	1	1	0	1	1	1	2	8.6	8.6	8.6	3.3	6.5	3.3	3.3	3.3	3.3	6.5	3.3	3.3	3.3	3.3	3.3	3.3	3.3	3.3	0	3.3	3.3	3.3	5.3	By MS/MS	By MS/MS	By MS/MS	By MS/MS	By MS/MS	By MS/MS	By MS/MS	By MS/MS	By MS/MS	By MS/MS	By MS/MS	By MS/MS	By matching	By matching	By MS/MS	By matching	By MS/MS	By MS/MS	By matching	By MS/MS	280770000	6433200	21715000	9098800	15742000	9105600	11933000	31254000	18495000	19212000	10207000	12310000	10524000	13871000	17514000	12943000	0	18516000	16183000	9980700	15732000	15598000	357400	1206400	505490	874550	505870	662940	1736400	1027500	1067300	567080	683880	584660	770610	972990	719040	0	1028600	899070	554490	874010	0	20240000	0	0	0	0	24821000	0	0	0	0	0	0	0	0	0	0	0	0	0	1	1	1	0	1	1	2	1	0	0	1	1	0	0	1	0	1	1	0	2	15				350	32655;33165;43962	True;True;True	32666;33177;43987	442931;442932;442933;442934;442935;442936;442937;442938;442939;442940;442941;442942;442943;442944;442945;442946;442947;442948;442949;442950;442951;442952;450747;450748;450749;591811	352004;352005;352006;352007;352008;352009;352010;352011;352012;352013;352014;352015;352016;352017;352018;358199;358200;470209	352005;358199;470209
Ld1S_050811000.1	Ld1S_050811000.1	Ld1S_050811000.1	>Ld1S_050811000.1 gene:Ld1S_050811000	protein kinase, putative	1	47.815	432	432	0	81.135	FC<2	-0.28833	0.174676	FC<2	-0.795084	0.000747521	FC<2	-0.915672	0.000291618	FC<2	-0.474873	0.0361147	FC<2	-0.763203	0.00213012	pro>ama	-1.26996	1.0201e-05	FC<2	-0.408919	0.00848938	9	9	9	5	4	2	5	8	5	5	2	6	6	4	5	2	6	8	3	4	2	7	9	5	4	2	5	8	5	5	2	6	6	4	5	2	6	8	3	4	2	7	9	5	4	2	5	8	5	5	2	6	6	4	5	2	6	8	3	4	2	7	9	31.9	31.9	31.9	16.9	10.9	6.9	15.3	26.6	15.3	14.1	6.9	21.5	22.7	17.8	16	6.9	22.7	30.3	14.8	14.4	6.9	25	31.9	By MS/MS	By MS/MS	By MS/MS	By MS/MS	By MS/MS	By MS/MS	By MS/MS	By MS/MS	By MS/MS	By MS/MS	By MS/MS	By MS/MS	By MS/MS	By MS/MS	By MS/MS	By MS/MS	By MS/MS	By MS/MS	By MS/MS	By MS/MS	2489700000	48626000	74403000	34350000	143790000	207430000	118690000	106390000	28009000	189460000	194720000	82665000	115010000	36808000	157610000	242450000	32883000	103310000	39863000	171470000	361720000	113170000	2210300	3382000	1561400	6536000	9428500	5394900	4835800	1273100	8611600	8850900	3757500	5227900	1673100	7163900	11021000	1494700	4696100	1812000	7794100	16442000	65797000	69748000	51593000	123030000	164670000	107370000	110150000	49257000	148630000	201510000	87584000	106760000	56063000	134440000	158850000	66159000	111010000	77013000	150950000	218760000	1	1	1	5	8	6	3	1	4	8	3	3	2	5	5	2	1	1	5	7	72				351	4218;6611;11046;11218;27904;41398;62462;63027;63709	True;True;True;True;True;True;True;True;True	4219;6612;11048;11221;27912;41422;62506;63071;63752	56458;56459;86799;86800;86801;86802;86803;86804;86805;86806;86807;86808;86809;144382;144383;144384;144385;144386;144387;144388;144389;144390;144391;144392;144393;144394;144395;144396;144397;144398;144399;144400;144401;144402;144403;144404;144405;144406;144407;144408;144409;144410;144411;144412;144413;144414;144415;144416;144417;146543;146544;146545;146546;146547;146548;146549;146550;146551;375433;375434;375435;375436;375437;375438;375439;375440;560126;560127;560128;560129;560130;560131;560132;560133;560134;560135;560136;837805;837806;837807;837808;837809;837810;845085;845086;845087;845088;845089;845090;845091;845092;845093;845094;845095;845096;845097;845098;845099;845100;845101;845102;845103;853313;853314;853315;853316;853317;853318;853319;853320;853321;853322;853323;853324;853325	44756;68754;68755;68756;68757;68758;68759;68760;68761;113861;113862;113863;113864;113865;113866;113867;113868;113869;113870;113871;113872;113873;113874;113875;113876;113877;113878;113879;113880;113881;113882;115638;115639;115640;115641;115642;115643;299168;299169;299170;299171;299172;444969;444970;444971;444972;444973;444974;444975;444976;444977;444978;444979;663532;663533;663534;663535;669585;669586;669587;669588;669589;669590;669591;669592;669593;669594;675797;675798;675799;675800;675801;675802;675803;675804;675805;675806;675807;675808;675809	44756;68758;113879;115641;299168;444976;663535;669593;675809
Ld1S_050811100.1	Ld1S_050811100.1	Ld1S_050811100.1	>Ld1S_050811100.1 gene:Ld1S_050811100	nucleolar RNA helicase II, putative	1	73.482	674	674	0	133.98	FC<2	-0.0881945	0.397904	FC<2	-0.0726403	0.454023	FC<2	0.0785906	0.418412	FC<2	-0.597585	0.000154981	FC<2	-0.68578	3.53818e-05	FC<2	-0.670225	1.98093e-05	FC<2	0.0630365	0.460913	22	22	22	15	15	12	17	19	17	15	14	16	17	17	14	14	20	17	15	13	13	16	20	15	15	12	17	19	17	15	14	16	17	17	14	14	20	17	15	13	13	16	20	15	15	12	17	19	17	15	14	16	17	17	14	14	20	17	15	13	13	16	20	31.3	31.3	31.3	26.7	20.9	17.8	29.5	29.8	28.2	20.9	19.9	25.5	29.1	28.2	19.1	19.9	30.3	29.4	20.6	18.1	18.1	26.9	31.3	By MS/MS	By MS/MS	By MS/MS	By MS/MS	By MS/MS	By MS/MS	By MS/MS	By MS/MS	By MS/MS	By MS/MS	By MS/MS	By MS/MS	By MS/MS	By MS/MS	By MS/MS	By MS/MS	By MS/MS	By MS/MS	By MS/MS	By MS/MS	18216000000	684130000	840520000	375900000	1193600000	1293300000	963520000	1024600000	525180000	1095000000	1090700000	1065200000	849900000	508040000	1259600000	1161400000	738030000	756970000	469180000	1028700000	1292500000	467080000	17542000	21552000	9638500	30605000	33162000	24706000	26273000	13466000	28076000	27966000	27314000	21792000	13027000	32299000	29779000	18924000	19409000	12030000	26376000	33140000	759550000	816320000	529420000	965730000	938140000	957150000	984200000	600060000	865030000	783100000	890680000	956400000	544060000	891010000	877870000	852960000	917910000	609510000	907580000	879500000	10	14	7	15	15	15	12	11	13	10	15	11	11	15	16	10	9	10	10	16	245				352	3584;6598;8202;9558;10154;12318;16133;16134;17680;19904;21805;25382;33590;34975;38611;41023;41501;42138;48626;54335;54813;54814	True;True;True;True;True;True;True;True;True;True;True;True;True;True;True;True;True;True;True;True;True;True	3584;6599;8202;9559;10155;12321;16138;16139;17686;19909;21809;25388;33602;34990;38630;41047;41525;42162;48657;54375;54854;54855	47779;47780;47781;47782;47783;47784;47785;47786;47787;47788;47789;47790;47791;47792;47793;47794;47795;47796;47797;47798;86598;86599;86600;86601;86602;86603;86604;86605;86606;86607;86608;86609;107360;107361;107362;107363;107364;107365;107366;107367;107368;107369;107370;107371;107372;107373;107374;107375;107376;107377;107378;107379;107380;107381;107382;125384;125385;125386;125387;125388;125389;125390;125391;125392;125393;125394;125395;125396;125397;125398;125399;125400;125401;125402;133152;133153;133154;133155;160242;160243;160244;160245;160246;160247;160248;160249;160250;160251;160252;160253;212227;212228;212229;212230;212231;212232;212233;212234;212235;212236;212237;212238;212239;212240;212241;212242;212243;212244;212245;212246;212247;212248;212249;212250;212251;212252;212253;212254;212255;212256;212257;212258;212259;212260;212261;212262;234445;234446;234447;234448;234449;234450;234451;234452;234453;234454;234455;234456;234457;234458;234459;234460;264091;264092;264093;264094;264095;264096;264097;264098;264099;264100;264101;264102;264103;264104;264105;264106;264107;264108;264109;264110;264111;264112;264113;264114;264115;264116;264117;264118;264119;264120;264121;264122;264123;264124;264125;289543;289544;289545;289546;289547;289548;289549;289550;337961;337962;337963;337964;337965;337966;337967;337968;337969;337970;337971;337972;337973;337974;337975;337976;337977;337978;337979;337980;456259;456260;456261;456262;456263;456264;456265;456266;456267;456268;474657;522005;522006;522007;522008;522009;522010;522011;522012;522013;522014;522015;522016;522017;522018;522019;522020;522021;522022;522023;522024;522025;522026;522027;522028;522029;522030;554937;554938;554939;554940;554941;554942;554943;554944;554945;554946;554947;554948;554949;554950;554951;554952;554953;561502;561503;561504;561505;561506;561507;561508;561509;561510;561511;561512;561513;561514;561515;561516;561517;561518;561519;561520;561521;570519;570520;570521;570522;570523;570524;570525;570526;570527;570528;570529;570530;570531;570532;570533;570534;570535;570536;570537;570538;650470;650471;650472;650473;650474;650475;650476;650477;650478;650479;650480;650481;650482;650483;650484;650485;650486;650487;727236;727237;727238;727239;727240;727241;727242;727243;733475;733476;733477;733478;733479;733480;733481;733482;733483;733484;733485;733486;733487;733488;733489;733490;733491;733492;733493;733494;733495;733496	37913;37914;37915;37916;37917;37918;37919;37920;68574;68575;68576;68577;68578;68579;68580;68581;85027;85028;85029;85030;85031;85032;85033;85034;85035;85036;85037;99160;99161;99162;99163;99164;99165;99166;99167;99168;99169;99170;99171;99172;105315;105316;126510;126511;126512;126513;126514;126515;126516;126517;126518;126519;167542;167543;167544;167545;167546;167547;167548;167549;167550;167551;167552;167553;167554;167555;167556;167557;167558;167559;167560;167561;167562;167563;167564;167565;167566;167567;167568;167569;167570;167571;167572;167573;167574;167575;185768;185769;185770;185771;185772;185773;185774;185775;185776;185777;185778;185779;185780;185781;185782;185783;209241;209242;209243;209244;209245;209246;209247;209248;209249;209250;209251;209252;209253;209254;209255;209256;209257;209258;209259;209260;209261;209262;209263;209264;229204;229205;229206;268178;268179;268180;268181;268182;268183;268184;268185;268186;268187;268188;268189;268190;268191;268192;268193;268194;268195;268196;268197;268198;362419;362420;362421;362422;362423;362424;377082;413785;413786;413787;413788;413789;413790;413791;413792;413793;413794;413795;413796;413797;413798;413799;413800;413801;413802;413803;413804;413805;413806;413807;413808;440748;440749;440750;440751;440752;440753;440754;440755;440756;440757;440758;440759;440760;440761;440762;440763;446102;446103;446104;446105;446106;446107;446108;446109;446110;446111;446112;446113;446114;446115;446116;446117;446118;446119;453852;453853;453854;453855;453856;453857;453858;453859;453860;453861;453862;453863;453864;453865;453866;453867;453868;453869;453870;453871;514753;514754;514755;514756;514757;514758;514759;514760;514761;514762;514763;514764;514765;514766;514767;575692;575693;580510;580511;580512;580513;580514;580515;580516;580517;580518;580519;580520;580521;580522;580523;580524;580525;580526	37914;68577;85032;99162;105316;126516;167550;167574;185777;209241;229204;268185;362420;377082;413805;440759;446114;453860;514763;575693;580510;580520		804;805;806;807;808;809;810;811		93;109;121;302;460;497;520;569
Ld1S_050811200.1	Ld1S_050811200.1	Ld1S_050811200.1	>Ld1S_050811200.1 gene:Ld1S_050811200	hypothetical protein, conserved	1	47.054	441	441	0	117.45				pro_Exclusive	0	0	pro Lacta_Exclusive	0	0							pro_Exclusive	0	0	FC<2	0.103801	0.464043	7	7	7	0	0	0	5	4	0	0	0	5	4	0	0	0	3	4	0	0	0	3	4	0	0	0	5	4	0	0	0	5	4	0	0	0	3	4	0	0	0	3	4	0	0	0	5	4	0	0	0	5	4	0	0	0	3	4	0	0	0	3	4	23.4	23.4	23.4	0	0	0	20	16.3	0	0	0	18.1	16.3	0	0	0	14.5	16.3	0	0	0	14.1	16.3	By matching	By matching	By matching	By MS/MS	By MS/MS	By matching	By matching	By matching	By MS/MS	By MS/MS	By matching	By matching	By matching	By matching	By MS/MS	By matching	By matching	By matching	By MS/MS	By matching	1029900000	0	0	0	153670000	114920000	0	0	0	183760000	129830000	0	0	0	125110000	115820000	0	0	0	78142000	128630000	51494000	0	0	0	7683500	5745900	0	0	0	9187900	6491700	0	0	0	6255600	5791100	0	0	0	3907100	6431500	0	0	0	119210000	97041000	0	0	0	144940000	109060000	0	0	0	109390000	125950000	0	0	0	97683000	103870000	0	0	0	2	1	0	0	0	4	1	0	0	0	0	3	0	0	0	1	0	12				353	4998;7127;17233;18522;27361;50712;54471	True;True;True;True;True;True;True	4998;7128;17239;18528;27367;50747;54511	66390;66391;66392;66393;93385;227956;227957;227958;227959;227960;227961;227962;227963;245671;245672;245673;245674;245675;245676;245677;245678;366747;679264;679265;679266;728957;728958;728959;728960;728961;728962;728963	52704;73897;180484;180485;180486;180487;180488;194709;194710;291718;537691;537692;576927;576928	52704;73897;180488;194709;291718;537691;576928		812;813;814		102;137;419
Ld1S_050811400.1	Ld1S_050811400.1	Ld1S_050811400.1	>Ld1S_050811400.1 gene:Ld1S_050811400	basal body component, putative	1	80.41	759	759	0.002527	1.9464										ama_Exclusive	0	0	ama_Exclusive	0	0	ama_Exclusive	0	0				4	4	4	1	0	2	0	1	3	1	2	0	1	3	1	2	0	1	2	1	2	0	1	1	0	2	0	1	3	1	2	0	1	3	1	2	0	1	2	1	2	0	1	1	0	2	0	1	3	1	2	0	1	3	1	2	0	1	2	1	2	0	1	7.1	7.1	7.1	2	0	2.9	0	2	6.2	1.1	2.9	0	2	6.2	1.1	2.9	0	2	3	1.1	2.9	0	2	By matching	By matching	By matching	By matching	By matching	By MS/MS	By matching	By matching	By matching	By matching	By MS/MS	By MS/MS	By MS/MS	By matching	By MS/MS	By MS/MS	By matching	By MS/MS	By matching	By matching	236940000	6210600	0	32348000	0	7913100	18007000	4771800	35390000	0	6958500	21533000	3589500	39206000	0	4795200	14682000	4165000	30093000	0	7278900	7898100	207020	0	1078300	0	263770	600230	159060	1179700	0	231950	717780	119650	1306900	0	159840	489400	138830	1003100	0	242630	0	0	30661000	0	0	0	0	32006000	0	0	0	0	40975000	0	0	0	0	29979000	0	0	0	0	0	0	0	0	0	0	0	0	2	1	2	0	1	2	0	0	0	0	8				354	633;30755;41643;59985	True;True;True;True	632;30766;41667;60028	8097;8098;8099;8100;8101;8102;8103;8104;8105;8106;8107;8108;417977;417978;417979;417980;563325;563326;804072;804073;804074;804075;804076;804077	6486;6487;6488;6489;6490;332196;447613;636893;636894;636895	6487;332196;447613;636895
Ld1S_050811500.1	Ld1S_050811500.1	Ld1S_050811500.1	>Ld1S_050811500.1 gene:Ld1S_050811500	dihydrolipoamide branched chain transacylase, putative	1	50.068	477	477	0	112.12	FC<2	0.112081	0.632674	ama 18h>pro	1.13946	0.000696394	FC<2	0.923366	0.000139801	FC<2	-0.624822	0.0312333	FC<2	-0.512742	0.00550571	FC<2	0.514642	0.00716026	FC<2	-0.104018	0.524892	14	14	14	12	12	7	2	5	12	13	9	3	5	12	11	10	4	4	13	12	9	3	5	12	12	7	2	5	12	13	9	3	5	12	11	10	4	4	13	12	9	3	5	12	12	7	2	5	12	13	9	3	5	12	11	10	4	4	13	12	9	3	5	36.3	36.3	36.3	31	31	19.9	4	16.8	31	33.5	24.7	10.3	16.8	34.2	31.4	29.8	15.3	13.2	36.1	31.7	27.9	10.3	16.8	By MS/MS	By MS/MS	By MS/MS	By MS/MS	By MS/MS	By MS/MS	By MS/MS	By MS/MS	By MS/MS	By MS/MS	By MS/MS	By MS/MS	By MS/MS	By MS/MS	By MS/MS	By MS/MS	By MS/MS	By MS/MS	By MS/MS	By MS/MS	7789500000	554780000	531410000	340430000	70824000	220920000	654580000	853600000	335950000	110690000	156510000	856240000	528820000	467630000	143390000	84380000	740530000	556910000	317190000	96239000	168520000	389480000	27739000	26570000	17022000	3541200	11046000	32729000	42680000	16798000	5534500	7825600	42812000	26441000	23381000	7169500	4219000	37027000	27846000	15860000	4812000	8426100	294150000	427300000	429440000	214160000	340060000	584980000	526820000	281930000	218800000	212720000	591080000	474560000	349760000	278340000	220600000	669520000	467170000	284410000	221670000	241740000	6	8	7	2	4	10	8	4	3	3	11	10	7	4	5	12	10	3	3	3	123				355	623;7818;12794;18603;27969;29523;30175;30999;33358;35909;48986;58808;59061;59499	True;True;True;True;True;True;True;True;True;True;True;True;True;True	622;7818;12797;18609;27977;29532;30185;31010;33369;35926;49018;58851;59104;59542	7883;7884;7885;7886;7887;7888;7889;102761;102762;102763;102764;102765;102766;102767;102768;102769;102770;102771;102772;102773;102774;102775;102776;102777;102778;102779;102780;167291;167292;167293;167294;167295;167296;167297;167298;167299;167300;167301;167302;167303;167304;167305;167306;167307;167308;167309;167310;167311;167312;167313;167314;167315;246736;246737;246738;246739;246740;246741;246742;246743;246744;246745;246746;246747;246748;246749;246750;376418;376419;376420;376421;376422;376423;376424;376425;376426;376427;376428;400521;400522;410497;410498;410499;410500;410501;410502;410503;410504;410505;410506;410507;410508;410509;410510;410511;421050;421051;421052;421053;421054;421055;421056;421057;421058;421059;421060;421061;421062;421063;453149;453150;453151;453152;453153;453154;453155;453156;453157;453158;453159;453160;453161;487005;487006;487007;487008;487009;487010;487011;487012;487013;487014;487015;655778;655779;655780;655781;655782;655783;655784;655785;655786;655787;655788;655789;786421;786422;786423;786424;786425;786426;786427;786428;786429;790272;790273;790274;790275;790276;790277;790278;790279;790280;796994;796995;796996;796997;796998;796999;797000;797001;797002;797003;797004;797005;797006;797007;797008;797009;797010;797011;797012;797013	6320;6321;81341;81342;81343;81344;81345;81346;81347;81348;81349;81350;81351;81352;81353;81354;81355;81356;81357;81358;81359;132349;132350;132351;132352;132353;132354;132355;132356;132357;132358;132359;132360;132361;132362;195554;195555;195556;195557;195558;195559;195560;195561;195562;195563;195564;195565;195566;195567;195568;299989;299990;299991;299992;318906;326547;326548;326549;326550;326551;334591;334592;334593;334594;334595;334596;360069;360070;360071;360072;360073;360074;386470;386471;386472;386473;386474;386475;386476;386477;386478;386479;386480;518896;518897;518898;518899;518900;518901;518902;518903;518904;518905;518906;622521;622522;622523;622524;622525;622526;622527;622528;622529;622530;625813;625814;625815;631195;631196;631197;631198;631199;631200;631201;631202;631203;631204;631205;631206;631207;631208;631209;631210;631211;631212;631213;631214	6320;81358;132353;195558;299989;318906;326547;334592;360070;386474;518904;622523;625815;631199		815;816;817;818;819;820		118;303;343;369;455;472
Ld1S_050811600.1	Ld1S_050811600.1	Ld1S_050811600.1	>Ld1S_050811600.1 gene:Ld1S_050811600	Fip1 motif/Zinc finger C-x8-C-x5-C-x3-H type (and similar), putative	1	38.296	361	361	0	32.634	Ama Lacta_Exclusive	0	0	pro_Exclusive	0	0	FC<2	0.0968589	0.551958	ama_Exclusive	0	0	FC<2	-0.185156	0.20544	FC<2	-0.0278491	0.803942	FC<2	-0.0454593	0.757151	4	4	4	1	3	1	2	4	1	3	2	2	3	1	3	1	2	4	1	2	2	1	2	1	3	1	2	4	1	3	2	2	3	1	3	1	2	4	1	2	2	1	2	1	3	1	2	4	1	3	2	2	3	1	3	1	2	4	1	2	2	1	2	16.9	16.9	16.9	4.2	13.9	4.2	9.7	16.9	5.5	13.9	9.7	9.7	13.9	4.2	13.9	4.2	9.7	16.9	4.2	9.7	9.7	4.2	8.6	By MS/MS	By MS/MS	By MS/MS	By MS/MS	By MS/MS	By MS/MS	By MS/MS	By MS/MS	By MS/MS	By MS/MS	By matching	By MS/MS	By matching	By MS/MS	By MS/MS	By matching	By MS/MS	By MS/MS	By matching	By MS/MS	982110000	7101600	78273000	8136400	57262000	98760000	22355000	122930000	44440000	63955000	68363000	12089000	95962000	7037000	63636000	86863000	6167300	50001000	35253000	8580500	44939000	75547000	546280	6021000	625880	4404800	7596900	1719600	9456400	3418400	4919600	5258700	929890	7381700	541310	4895100	6681800	474410	3846300	2711700	660040	3456900	0	54102000	0	63857000	67622000	0	79723000	58314000	57107000	47727000	0	65054000	0	60139000	54660000	0	52079000	49821000	0	63326000	1	3	1	2	2	1	3	1	1	2	0	2	0	2	1	0	2	1	0	1	26				356	8547;19035;19509;35843	True;True;True;True	8547;19041;19515;35860	111907;111908;111909;111910;111911;111912;111913;111914;111915;111916;111917;111918;111919;111920;111921;111922;251918;251919;251920;251921;251922;251923;251924;251925;251926;251927;251928;251929;251930;251931;251932;251933;251934;251935;251936;251937;251938;251939;258002;258003;258004;486181;486182;486183;486184;486185;486186;486187	88527;88528;88529;88530;88531;88532;88533;88534;88535;88536;88537;88538;88539;199517;199518;199519;199520;199521;199522;199523;199524;199525;199526;199527;204250;385855;385856	88538;199522;204250;385855		821;822		39;116
Ld1S_050811700.1	Ld1S_050811700.1	Ld1S_050811700.1	>Ld1S_050811700.1 gene:Ld1S_050811700	50S ribosome-binding GTPase, putative	1	88.299	786	786	0	108.26	FC<2	0.0183595	0.89445	FC<2	-0.0238919	0.830181	FC<2	0.0257014	0.854995	FC<2	-0.708915	0.000195644	FC<2	-0.690555	0.000242136	FC<2	-0.732807	1.66957e-05	FC<2	0.0679528	0.549817	18	18	18	11	11	6	10	9	13	13	7	9	5	11	12	6	8	9	11	11	6	8	9	11	11	6	10	9	13	13	7	9	5	11	12	6	8	9	11	11	6	8	9	11	11	6	10	9	13	13	7	9	5	11	12	6	8	9	11	11	6	8	9	26.2	26.2	26.2	15.9	15	7.9	15	13.5	17.4	17	9	12.8	7.5	15.1	16.3	7.6	11.5	14.5	14.9	14.9	7.9	11.5	14.5	By MS/MS	By MS/MS	By MS/MS	By MS/MS	By MS/MS	By MS/MS	By MS/MS	By MS/MS	By MS/MS	By MS/MS	By MS/MS	By MS/MS	By MS/MS	By MS/MS	By MS/MS	By MS/MS	By MS/MS	By MS/MS	By MS/MS	By MS/MS	8735400000	425610000	583710000	671570000	262100000	145480000	657250000	737510000	393650000	193730000	81402000	571170000	578150000	475110000	218550000	152220000	761010000	669800000	769300000	179730000	208390000	229880000	11200000	15361000	17673000	6897400	3828300	17296000	19408000	10359000	5098200	2142200	15031000	15215000	12503000	5751300	4005800	20027000	17626000	20245000	4729700	5484000	354310000	362730000	258400000	459970000	449910000	494620000	521350000	305530000	433270000	350190000	440070000	428660000	270300000	445390000	397600000	462320000	418010000	234050000	429200000	503720000	5	3	4	7	7	12	12	4	7	3	8	10	4	8	7	8	10	3	7	7	136				357	1673;2715;7826;22542;23073;29880;35880;39302;39772;41193;42270;47592;49152;54998;59885;62541;64151;65676	True;True;True;True;True;True;True;True;True;True;True;True;True;True;True;True;True;True	1670;2713;7826;22548;23079;29889;35897;39324;39797;41217;42294;47621;49184;55039;59928;62585;64194;65720	21535;21536;21537;21538;21539;21540;21541;21542;21543;21544;21545;21546;35007;35008;35009;35010;35011;35012;35013;35014;35015;35016;35017;35018;35019;35020;102901;102902;102903;102904;102905;298618;298619;298620;298621;298622;298623;298624;298625;298626;298627;298628;298629;298630;298631;298632;298633;298634;298635;298636;298637;298638;298639;298640;305583;305584;305585;305586;305587;305588;305589;305590;305591;406263;406264;406265;406266;406267;406268;406269;406270;406271;406272;406273;406274;406275;406276;406277;406278;406279;406280;406281;406282;486632;486633;486634;486635;486636;486637;486638;486639;486640;486641;486642;486643;486644;486645;486646;486647;486648;486649;486650;486651;531017;531018;531019;531020;531021;531022;537224;537225;537226;537227;537228;537229;537230;537231;537232;537233;537234;537235;537236;537237;537238;537239;557384;557385;557386;557387;557388;557389;557390;557391;557392;557393;557394;557395;557396;557397;572067;572068;637428;637429;637430;637431;658185;658186;658187;736070;736071;736072;736073;736074;736075;736076;736077;736078;736079;736080;736081;736082;736083;736084;736085;736086;736087;736088;736089;736090;736091;802609;802610;838887;838888;838889;838890;859376;859377;859378;859379;859380;859381;859382;859383;859384;859385;859386;859387;859388;859389;859390;859391;859392;859393;859394;859395;859396;859397;881244	17060;17061;17062;27749;27750;27751;27752;27753;27754;27755;27756;27757;27758;81451;81452;236160;236161;236162;236163;236164;236165;236166;236167;236168;236169;236170;236171;236172;241759;241760;241761;241762;241763;241764;241765;323368;323369;323370;323371;323372;323373;323374;323375;323376;323377;323378;323379;323380;323381;323382;386168;386169;386170;386171;386172;386173;386174;386175;386176;386177;386178;386179;386180;386181;421374;421375;421376;421377;421378;426497;426498;426499;426500;426501;426502;426503;426504;426505;426506;426507;426508;426509;426510;426511;442721;442722;442723;442724;442725;442726;442727;442728;442729;442730;442731;442732;442733;455101;504522;504523;504524;520717;582682;582683;582684;582685;582686;582687;582688;582689;582690;582691;582692;582693;582694;582695;582696;582697;582698;582699;582700;635670;664607;664608;664609;664610;680594;680595;680596;680597;680598;680599;680600;680601;680602;680603;680604;680605;680606;680607;680608;680609;698217	17060;27749;81451;236166;241762;323372;386172;421375;426505;442733;455101;504522;520717;582698;635670;664610;680603;698217		823;824;825;826;827;828		102;130;338;449;541;688
Ld1S_050811900.1	Ld1S_050811900.1	Ld1S_050811900.1	>Ld1S_050811900.1 gene:Ld1S_050811900	dual specificity phosphatase-like protein	1	69.864	669	669	0.00017618	3.1766	Ama Lacta_Exclusive	0	0				Ama Lacta_Exclusive	0	0				Ama Lacta_Exclusive	0	0							3	3	3	1	2	1	0	0	0	0	1	0	0	0	3	1	0	0	1	1	1	0	0	1	2	1	0	0	0	0	1	0	0	0	3	1	0	0	1	1	1	0	0	1	2	1	0	0	0	0	1	0	0	0	3	1	0	0	1	1	1	0	0	3.9	3.9	3.9	1.3	2.4	1.3	0	0	0	0	1.3	0	0	0	3.9	1.3	0	0	1.5	1.3	1.3	0	0	By MS/MS	By MS/MS	By MS/MS	By matching	By matching	By matching	By matching	By MS/MS	By matching	By matching	By matching	By MS/MS	By MS/MS	By matching	By matching	By MS/MS	By matching	By matching	By matching	By matching	120340000	7870800	26721000	15684000	0	0	0	0	12844000	0	0	0	18139000	15498000	0	0	0	8993400	14590000	0	0	4813600	314830	1068800	627340	0	0	0	0	513770	0	0	0	725580	619930	0	0	0	359740	583600	0	0	0	24646000	0	0	0	0	0	0	0	0	0	17918000	0	0	0	0	0	0	0	0	1	2	1	0	0	0	0	1	0	0	0	1	1	0	0	1	0	0	0	0	8				358	13541;51850;65934	True;True;True	13545;51889;65978	178268;178269;178270;178271;178272;178273;178274;178275;693638;693639;885088;885089	140908;140909;140910;140911;140912;549142;549143;701243	140910;549143;701243
Ld1S_050812000.1	Ld1S_050812000.1	Ld1S_050812000.1	>Ld1S_050812000.1 gene:Ld1S_050812000	hydrogenase, putative	1	65.811	633	633	0	10.143																						2	2	2	1	2	0	0	0	2	1	0	0	0	2	1	0	0	0	2	0	0	0	1	1	2	0	0	0	2	1	0	0	0	2	1	0	0	0	2	0	0	0	1	1	2	0	0	0	2	1	0	0	0	2	1	0	0	0	2	0	0	0	1	6.5	6.5	6.5	2.1	6.5	0	0	0	6.5	2.1	0	0	0	6.5	4.4	0	0	0	6.5	0	0	0	4.4	By MS/MS	By MS/MS	By matching	By matching	By matching	By matching	By matching	By matching	By matching	By matching	By matching	By matching	By matching	By matching	By matching	By MS/MS	By matching	By matching	By matching	By MS/MS	136600000	13156000	24475000	0	0	0	18651000	14331000	0	0	0	26084000	9922400	0	0	0	19540000	0	0	0	10446000	7589100	730870	1359700	0	0	0	1036100	796140	0	0	0	1449100	551240	0	0	0	1085600	0	0	0	580350	0	0	0	0	0	0	0	0	0	0	0	0	0	0	0	20170000	0	0	0	0	1	1	0	0	0	0	0	0	0	0	0	0	0	0	0	1	0	0	0	2	5				359	6779;22951	True;True	6780;22957	89037;89038;89039;89040;89041;89042;304120;304121;304122;304123;304124;304125	70522;70523;240603;240604;240605;240606	70522;240606
Ld1S_050812100.1	Ld1S_050812100.1	Ld1S_050812100.1	>Ld1S_050812100.1 gene:Ld1S_050812100	viscerotropic leishmaniasis antigen, putative	1	96.352	878	878	0	8.544							pro Lacta_Exclusive	0	0										pro Lacta_Exclusive	0	0	4	4	4	0	0	0	1	2	0	0	0	1	2	0	0	0	2	2	0	0	0	1	3	0	0	0	1	2	0	0	0	1	2	0	0	0	2	2	0	0	0	1	3	0	0	0	1	2	0	0	0	1	2	0	0	0	2	2	0	0	0	1	3	33.4	33.4	33.4	0	0	0	14.8	22.3	0	0	0	14.8	25.1	0	0	0	15.6	22.3	0	0	0	14.8	32.6	By matching	By matching	By matching	By matching	By MS/MS	By matching	By matching	By matching	By MS/MS	By MS/MS	By matching	By matching	By matching	By MS/MS	By MS/MS	By matching	By matching	By matching	By MS/MS	By MS/MS	322160000	0	0	0	15685000	58706000	0	0	0	14902000	50460000	0	0	0	28769000	45379000	0	0	0	12037000	96217000	5651800	0	0	0	275170	1029900	0	0	0	261450	885270	0	0	0	504720	796130	0	0	0	211180	1688000	0	0	0	0	62758000	0	0	0	0	55015000	0	0	0	0	46955000	0	0	0	0	57791000	0	0	0	0	1	0	0	0	1	2	0	0	0	2	1	0	0	0	1	1	9				360	31872;31951;35502;60971	True;True;True;True	31883;31962;35517;61014	432010;432011;432012;433021;481288;481289;481290;481291;481292;481293;481294;481295;481296;481297;481298;481299;817887;817888	343184;344005;382273;382274;382275;382276;382277;382278;382279;382280;382281;647902	343184;344005;382276;647902
Ld1S_050812300.1	Ld1S_050812300.1	Ld1S_050812300.1	>Ld1S_050812300.1 gene:Ld1S_050812300	hypothetical protein, conserved	1	42.303	386	386	0	80.497	ama 18h_Exclusive	0	0	pro>ama 18h	-1.30502	3.20945e-05	pro Lacta_Exclusive	0	0	ama 18h_Exclusive	0	0				pro_Exclusive	0	0	FC<2	0.316669	0.0985141	9	9	9	1	1	0	8	6	2	1	1	7	6	2	1	0	7	5	2	0	0	8	7	1	1	0	8	6	2	1	1	7	6	2	1	0	7	5	2	0	0	8	7	1	1	0	8	6	2	1	1	7	6	2	1	0	7	5	2	0	0	8	7	31.6	31.6	31.6	3.6	3.6	0	28.2	20.5	7.3	3.6	3.6	24.6	20.5	7.3	3.6	0	24.6	17.1	7.3	0	0	28.2	24.1	By MS/MS	By MS/MS	By matching	By MS/MS	By MS/MS	By MS/MS	By MS/MS	By MS/MS	By MS/MS	By MS/MS	By matching	By matching	By matching	By MS/MS	By MS/MS	By matching	By matching	By matching	By MS/MS	By MS/MS	2234600000	5465800	6159100	0	354950000	194320000	23512000	8488000	0	293100000	236200000	20075000	6242500	0	325580000	167230000	20749000	0	0	316710000	255810000	131450000	321520	362300	0	20880000	11431000	1383000	499290	0	17241000	13894000	1180900	367210	0	19152000	9837100	1220500	0	0	18630000	15047000	0	0	0	327010000	164020000	91787000	0	0	196250000	183980000	80692000	0	0	198950000	173190000	93053000	0	0	219520000	222890000	0	1	0	8	6	2	1	1	8	6	0	0	0	6	5	0	0	0	7	4	55				361	10652;15391;37808;44513;46154;58160;59723;63240;63796	True;True;True;True;True;True;True;True;True	10654;15396;37826;44538;46181;58203;59766;63283;63839	139468;139469;139470;139471;139472;139473;201698;201699;201700;201701;201702;201703;201704;201705;511063;511064;511065;511066;511067;511068;511069;511070;511071;511072;511073;511074;511075;511076;511077;598411;598412;598413;619533;619534;619535;619536;777287;777288;777289;777290;777291;777292;777293;777294;777295;777296;777297;777298;777299;777300;777301;777302;777303;800047;800048;800049;800050;800051;800052;800053;800054;847622;847623;847624;847625;847626;847627;847628;847629;847630;847631;847632;847633;847634;847635;847636;847637;847638;847639;854537;854538;854539;854540;854541;854542;854543;854544	110066;110067;110068;110069;159384;159385;159386;404711;404712;404713;404714;404715;404716;404717;404718;475222;490833;614752;614753;614754;614755;614756;614757;614758;614759;614760;614761;614762;614763;633656;633657;633658;633659;633660;633661;633662;671470;671471;671472;671473;671474;671475;671476;671477;671478;671479;671480;671481;671482;671483;676766;676767;676768;676769;676770;676771;676772;676773	110067;159384;404718;475222;490833;614758;633659;671478;676767		829;830		283;316
Ld1S_050812400.1	Ld1S_050812400.1	Ld1S_050812400.1	>Ld1S_050812400.1 gene:Ld1S_050812400	mRNA	1	35.325	320	320	0	41.608	FC<2	0.197196	0.0969579	FC<2	0.184523	0.0557687	FC<2	-0.100665	0.350518	FC<2	-0.516068	0.0232779	FC<2	-0.318872	0.137257	FC<2	-0.331545	0.107941	FC<2	-0.0879922	0.268142	4	4	4	3	3	2	2	3	3	3	2	2	2	3	4	2	2	2	3	4	2	2	2	3	3	2	2	3	3	3	2	2	2	3	4	2	2	2	3	4	2	2	2	3	3	2	2	3	3	3	2	2	2	3	4	2	2	2	3	4	2	2	2	19.1	19.1	19.1	15.9	15.9	13.4	13.4	15.9	15.9	15.9	13.4	13.4	13.4	15.9	19.1	13.4	13.4	13.4	15.9	19.1	13.4	13.4	13.4	By MS/MS	By MS/MS	By MS/MS	By MS/MS	By MS/MS	By MS/MS	By MS/MS	By MS/MS	By MS/MS	By MS/MS	By MS/MS	By MS/MS	By MS/MS	By MS/MS	By MS/MS	By MS/MS	By MS/MS	By MS/MS	By MS/MS	By MS/MS	1691900000	91392000	81611000	42503000	78579000	72713000	104380000	124330000	43971000	79005000	89351000	122460000	103990000	75217000	84235000	75136000	104750000	91313000	72801000	66971000	87150000	169190000	9139200	8161100	4250300	7857900	7271300	10438000	12433000	4397100	7900500	8935100	12246000	10399000	7521700	8423500	7513600	10475000	9131300	7280100	6697100	8715000	81207000	70579000	49074000	79101000	77823000	96263000	90097000	48019000	79880000	88032000	86743000	80427000	74289000	78121000	80070000	91900000	70529000	85115000	75688000	86926000	2	2	2	2	3	2	2	4	2	2	2	3	2	2	1	4	4	2	2	1	46				362	2086;36516;60903;65861	True;True;True;True	2084;36533;60946;65905	26612;26613;26614;26615;26616;26617;26618;26619;26620;26621;26622;26623;26624;26625;26626;26627;26628;26629;26630;26631;494542;494543;816860;816861;816862;816863;816864;816865;816866;816867;816868;816869;816870;816871;816872;816873;816874;816875;816876;816877;816878;816879;884101;884102;884103;884104;884105;884106;884107;884108;884109	21028;21029;21030;21031;21032;21033;21034;21035;21036;21037;21038;21039;21040;21041;21042;21043;21044;21045;21046;21047;392186;392187;647063;647064;647065;647066;647067;647068;647069;647070;647071;647072;647073;647074;647075;647076;647077;647078;647079;647080;647081;647082;647083;647084;647085;700490;700491;700492;700493;700494	21037;392186;647071;700492
Ld1S_050812500.1	Ld1S_050812500.1	Ld1S_050812500.1	>Ld1S_050812500.1 gene:Ld1S_050812500	protein tyrosine phosphatase, putative	1	25.054	224	224	0	153.81	FC<2	0.0715974	0.588517	FC<2	-0.795532	3.49724e-05	FC<2	-0.729171	0.00138237	FC<2	-0.119246	0.276264	FC<2	-0.0476487	0.729445	FC<2	-0.914778	1.663e-05	FC<2	0.137959	0.379159	10	10	10	8	7	8	10	8	8	7	8	10	8	8	7	8	8	7	7	7	7	8	8	8	7	8	10	8	8	7	8	10	8	8	7	8	8	7	7	7	7	8	8	8	7	8	10	8	8	7	8	10	8	8	7	8	8	7	7	7	7	8	8	46	46	46	32.6	27.7	37.5	46	37.5	32.6	27.7	37.5	46	37.5	32.6	27.7	37.5	31.2	27.7	27.7	27.7	33	37.5	37.5	By MS/MS	By MS/MS	By MS/MS	By MS/MS	By MS/MS	By MS/MS	By MS/MS	By MS/MS	By MS/MS	By MS/MS	By MS/MS	By MS/MS	By MS/MS	By MS/MS	By MS/MS	By MS/MS	By MS/MS	By MS/MS	By MS/MS	By MS/MS	15041000000	556620000	580360000	518680000	994380000	821340000	523650000	472240000	757230000	1382300000	1633000000	586520000	613460000	500610000	1106300000	807390000	531430000	428760000	443400000	1035300000	748390000	1253500000	46385000	48364000	43224000	82865000	68445000	43637000	39354000	63103000	115190000	136080000	48877000	51122000	41717000	92189000	67283000	44286000	35730000	36950000	86278000	62366000	597490000	603770000	510490000	873180000	811670000	524760000	437270000	594400000	1119400000	1156900000	529320000	585100000	460040000	877430000	774710000	569630000	501810000	486580000	1000500000	804610000	9	8	8	10	9	8	5	5	16	10	7	5	7	9	8	5	5	4	9	9	156				363	10217;23466;25601;32907;33206;50530;59110;59111;60501;65531	True;True;True;True;True;True;True;True;True;True	10218;23472;25607;32919;33217;50565;59153;59154;60544;65575	133996;133997;133998;133999;134000;134001;134002;134003;134004;134005;134006;134007;134008;134009;134010;134011;134012;134013;134014;134015;311535;311536;311537;311538;311539;340940;340941;340942;340943;340944;446859;446860;446861;446862;446863;446864;446865;446866;446867;446868;446869;446870;446871;446872;446873;446874;446875;446876;446877;446878;451169;451170;451171;451172;451173;451174;451175;451176;451177;451178;676777;676778;676779;676780;676781;676782;676783;676784;676785;676786;676787;676788;676789;676790;676791;676792;676793;676794;676795;676796;790906;790907;790908;790909;790910;790911;790912;790913;790914;790915;790916;790917;790918;790919;790920;790921;790922;790923;790924;790925;790926;790927;790928;790929;790930;790931;790932;790933;790934;790935;790936;790937;790938;790939;790940;790941;790942;790943;790944;790945;790946;790947;790948;790949;790950;790951;790952;790953;790954;790955;790956;790957;790958;790959;790960;790961;790962;790963;790964;790965;790966;790967;790968;790969;790970;790971;790972;790973;790974;790975;790976;790977;790978;790979;790980;790981;811183;811184;811185;811186;811187;811188;811189;811190;811191;811192;811193;811194;811195;811196;811197;811198;811199;811200;811201;811202;879187;879188;879189;879190;879191;879192;879193;879194;879195;879196;879197;879198;879199;879200;879201;879202;879203;879204;879205	105945;105946;105947;105948;105949;105950;105951;105952;105953;105954;105955;105956;105957;105958;105959;105960;105961;105962;105963;246589;246590;246591;246592;270545;270546;270547;270548;270549;270550;355145;355146;355147;355148;355149;355150;355151;355152;355153;355154;355155;355156;355157;355158;355159;355160;355161;355162;358482;358483;358484;358485;358486;358487;358488;358489;535584;535585;535586;535587;535588;535589;535590;535591;535592;535593;535594;535595;535596;535597;626292;626293;626294;626295;626296;626297;626298;626299;626300;626301;626302;626303;626304;626305;626306;626307;626308;626309;626310;626311;626312;626313;626314;626315;626316;626317;626318;626319;626320;626321;626322;626323;626324;626325;626326;626327;626328;626329;626330;626331;626332;626333;626334;626335;626336;626337;626338;626339;626340;626341;626342;626343;626344;626345;626346;626347;626348;642523;642524;642525;642526;642527;642528;642529;642530;642531;642532;642533;642534;642535;642536;642537;642538;642539;642540;642541;642542;696550;696551;696552;696553;696554;696555;696556;696557;696558;696559;696560;696561;696562;696563;696564;696565;696566;696567;696568	105958;246592;270547;355162;358483;535597;626303;626329;642529;696551
Ld1S_050812700.1	Ld1S_050812700.1	Ld1S_050812700.1	>Ld1S_050812700.1 gene:Ld1S_050812700	phosphate carrier protein, mitochondrial precursor-like protein	1	51.251	485	485	0	9.5066	FC<2	0.0959254	0.590337	pro>ama 18h	-1.07583	1.03557e-05	pro Lacta>Ama Lacta	-1.07987	1.05287e-06	ama 18h_Exclusive	0	0	Ama Lacta_Exclusive	0	0	pro_Exclusive	0	0	FC<2	0.275053	0.0562943	5	5	5	0	2	0	5	3	2	2	1	4	3	2	2	0	3	1	1	1	0	1	1	0	2	0	5	3	2	2	1	4	3	2	2	0	3	1	1	1	0	1	1	0	2	0	5	3	2	2	1	4	3	2	2	0	3	1	1	1	0	1	1	11.5	11.5	11.5	0	4.1	0	11.5	6.8	4.1	4.1	1.6	8.9	6.8	4.1	4.1	0	6.6	1.6	2.5	2.5	0	2.5	1.6	By matching	By MS/MS	By matching	By MS/MS	By MS/MS	By MS/MS	By MS/MS	By MS/MS	By MS/MS	By MS/MS	By matching	By MS/MS	By matching	By MS/MS	By MS/MS	By matching	By matching	By matching	By MS/MS	By matching	290930000	0	12081000	0	50472000	31090000	8356600	11702000	3249200	38482000	30318000	14388000	8166400	0	47079000	6259400	7532700	8045800	0	8115400	5596200	16163000	0	671190	0	2804000	1727200	464260	650100	180510	2137900	1684300	799310	453690	0	2615500	347740	418480	446990	0	450860	310900	0	13144000	0	26714000	29844000	12734000	12638000	0	34003000	27673000	16551000	11726000	0	34215000	0	0	0	0	0	0	0	1	0	3	3	2	1	1	2	2	0	0	0	2	1	0	0	0	1	0	19				364	20595;39254;39669;48097;62739	True;True;True;True;True	20600;39275;39694;48127;62783	274148;274149;274150;274151;274152;274153;274154;274155;274156;274157;274158;274159;274160;530459;530460;530461;530462;530463;530464;530465;530466;530467;530468;530469;530470;535738;535739;535740;535741;644044;644045;841710;841711;841712	217170;217171;217172;217173;217174;217175;217176;217177;217178;420933;420934;420935;420936;420937;420938;425256;425257;509729;666945;666946	217175;420936;425256;509729;666945		831;832		287;304
Ld1S_050812900.1	Ld1S_050812900.1	Ld1S_050812900.1	>Ld1S_050812900.1 gene:Ld1S_050812900	glutaredoxin-like protein	1	19.547	180	180	0	16.933	FC<2	0.293964	0.245782	ama 18h_Exclusive	0	0	FC<2	0.130589	0.634268	FC<2	-0.17966	0.440809	FC<2	0.178436	0.565124	ama_Exclusive	0	0				2	2	2	2	2	2	1	2	1	1	2	1	1	1	1	1	0	1	2	1	1	0	0	2	2	2	1	2	1	1	2	1	1	1	1	1	0	1	2	1	1	0	0	2	2	2	1	2	1	1	2	1	1	1	1	1	0	1	2	1	1	0	0	15.6	15.6	15.6	15.6	15.6	15.6	7.2	15.6	8.3	8.3	15.6	7.2	7.2	8.3	8.3	8.3	0	8.3	15.6	8.3	8.3	0	0	By MS/MS	By MS/MS	By MS/MS	By MS/MS	By MS/MS	By matching	By matching	By MS/MS	By matching	By matching	By MS/MS	By MS/MS	By MS/MS	By matching	By matching	By MS/MS	By MS/MS	By MS/MS	By matching	By matching	790110000	98639000	97761000	127310000	19589000	27443000	22952000	4582400	57056000	18383000	16456000	42406000	21585000	33555000	0	9758900	114800000	46890000	30946000	0	0	87790000	10960000	10862000	14145000	2176500	3049200	2550200	509160	6339600	2042500	1828500	4711800	2398300	3728300	0	1084300	12755000	5210000	3438500	0	0	66892000	79159000	110190000	0	41663000	0	0	51415000	0	0	0	36551000	63363000	0	0	77647000	73305000	50993000	0	0	1	2	2	1	2	0	0	1	0	0	1	2	1	0	0	1	1	2	0	0	17				365	17707;37435	True;True	17713;37453	234792;234793;234794;234795;234796;234797;234798;234799;234800;234801;234802;234803;234804;234805;234806;234807;234808;234809;234810;234811;234812;506592;506593;506594;506595;506596;506597;506598;506599;506600	186060;186061;186062;186063;186064;186065;186066;186067;186068;186069;186070;186071;401387;401388;401389;401390;401391;401392	186065;401392
Ld1S_050813100.1	Ld1S_050813100.1	Ld1S_050813100.1	>Ld1S_050813100.1 gene:Ld1S_050813100	DNA replication licensing factor, putative	1	104.34	997	997	0	7.5886																						3	3	3	0	0	0	0	2	2	0	0	0	2	1	0	0	1	1	1	0	0	0	1	0	0	0	0	2	2	0	0	0	2	1	0	0	1	1	1	0	0	0	1	0	0	0	0	2	2	0	0	0	2	1	0	0	1	1	1	0	0	0	1	6	6	6	0	0	0	0	4.5	5.1	0	0	0	4.5	1.5	0	0	0.9	0.9	1.5	0	0	0	0.9	By matching	By matching	By matching	By matching	By MS/MS	By MS/MS	By matching	By matching	By matching	By MS/MS	By MS/MS	By matching	By matching	By MS/MS	By matching	By matching	By matching	By matching	By matching	By matching	61346000	0	0	0	0	13944000	16205000	0	0	0	10079000	6629000	0	0	0	4432000	3795100	0	0	0	6261700	1305200	0	0	0	0	296680	344800	0	0	0	214450	141040	0	0	0	94297	80746	0	0	0	133230	0	0	0	0	12671000	0	0	0	0	0	0	0	0	0	0	0	0	0	0	0	0	0	0	0	1	1	0	0	0	1	1	0	0	1	0	0	0	0	0	0	5				366	32648;35165;51017	True;True;True	32659;35180;51054	442794;442795;442796;442797;442798;476994;476995;476996;683370;683371;683372	351896;351897;351898;378904;378905;540906	351898;378905;540906
Ld1S_050813200.1	Ld1S_050813200.1	Ld1S_050813200.1	>Ld1S_050813200.1 gene:Ld1S_050813200	hypothetical protein, conserved	1	40.692	371	371	0	300.56	FC<2	0.0659239	0.586121	FC<2	0.644977	0.000244579	FC<2	0.522313	0.000900441	FC<2	-0.292475	0.0552206	FC<2	-0.226551	0.0680371	FC<2	0.352501	0.00756632	FC<2	-0.0567395	0.598158	14	14	14	10	13	10	7	10	11	12	8	9	10	12	13	10	8	10	12	13	10	6	9	10	13	10	7	10	11	12	8	9	10	12	13	10	8	10	12	13	10	6	9	10	13	10	7	10	11	12	8	9	10	12	13	10	8	10	12	13	10	6	9	50.9	50.9	50.9	36.7	47.7	45	33.4	40.7	46.1	46.9	37.2	39.4	41	46.9	48.2	45	38.8	38.5	48.8	48.2	42.9	30.2	38.3	By MS/MS	By MS/MS	By MS/MS	By MS/MS	By MS/MS	By MS/MS	By MS/MS	By MS/MS	By MS/MS	By MS/MS	By MS/MS	By MS/MS	By MS/MS	By MS/MS	By MS/MS	By MS/MS	By MS/MS	By MS/MS	By MS/MS	By MS/MS	7140800000	455490000	472340000	372020000	166890000	308670000	393330000	597040000	299980000	277890000	368230000	529870000	436280000	269900000	282300000	257950000	436240000	480080000	278590000	179770000	277920000	357040000	22774000	23617000	18601000	8344600	15434000	19667000	29852000	14999000	13894000	18412000	26494000	21814000	13495000	14115000	12898000	21812000	24004000	13929000	8988600	13896000	493440000	387230000	399200000	252840000	273970000	389590000	410860000	327940000	273890000	320610000	363800000	366660000	301200000	255930000	240550000	389980000	389440000	307420000	257380000	252670000	10	10	9	7	8	11	10	7	9	11	12	11	7	6	5	10	10	9	9	9	180				367	2760;7913;26222;34948;35692;41630;46538;47147;50326;50742;53880;54315;60344;60604	True;True;True;True;True;True;True;True;True;True;True;True;True;True	2758;7913;26228;34963;35708;41654;46566;47175;50361;50777;53921;54355;60387;60647	35631;35632;35633;35634;35635;35636;35637;103862;103863;103864;103865;103866;103867;103868;103869;103870;103871;103872;103873;350538;350539;350540;350541;350542;350543;350544;350545;350546;350547;350548;474343;474344;474345;474346;474347;474348;474349;474350;474351;474352;474353;474354;474355;474356;484290;484291;484292;484293;484294;484295;484296;484297;484298;484299;484300;484301;484302;484303;563134;563135;563136;563137;563138;563139;563140;563141;563142;563143;563144;563145;563146;563147;563148;563149;563150;563151;563152;563153;563154;563155;563156;563157;563158;563159;563160;563161;563162;563163;563164;563165;563166;563167;563168;563169;563170;563171;624465;624466;624467;624468;624469;624470;624471;624472;624473;624474;624475;632121;632122;632123;632124;632125;632126;632127;632128;632129;632130;632131;632132;632133;632134;632135;632136;632137;632138;632139;632140;632141;674210;674211;674212;674213;674214;674215;674216;674217;674218;674219;674220;674221;679802;679803;679804;679805;679806;679807;679808;679809;679810;679811;679812;679813;679814;679815;679816;679817;679818;679819;679820;679821;679822;679823;679824;679825;679826;679827;679828;679829;679830;679831;679832;719805;719806;719807;719808;719809;719810;719811;719812;719813;719814;719815;719816;719817;719818;719819;719820;719821;719822;719823;719824;719825;726861;726862;726863;726864;726865;726866;726867;726868;726869;726870;726871;726872;726873;726874;726875;726876;726877;726878;726879;809013;809014;809015;809016;809017;809018;809019;809020;809021;812816;812817;812818;812819;812820;812821;812822;812823;812824;812825;812826;812827;812828;812829;812830	28183;28184;82180;82181;82182;82183;82184;82185;82186;82187;82188;82189;82190;82191;82192;278353;278354;278355;278356;278357;278358;278359;376842;376843;376844;376845;376846;376847;376848;376849;376850;376851;376852;376853;376854;376855;384497;384498;384499;384500;384501;384502;384503;384504;384505;384506;384507;384508;384509;384510;384511;447448;447449;447450;447451;447452;447453;447454;447455;447456;447457;447458;447459;447460;447461;447462;447463;447464;447465;447466;447467;447468;447469;447470;447471;447472;447473;447474;447475;447476;447477;494419;494420;494421;494422;500228;500229;500230;500231;500232;500233;500234;500235;500236;500237;500238;500239;500240;500241;500242;500243;500244;500245;500246;533629;533630;533631;533632;533633;533634;533635;533636;533637;533638;533639;538114;538115;538116;538117;538118;538119;538120;538121;538122;538123;538124;538125;538126;538127;538128;538129;538130;538131;538132;538133;538134;538135;569671;569672;569673;569674;569675;569676;569677;569678;569679;569680;569681;569682;569683;569684;569685;569686;569687;569688;569689;569690;569691;569692;569693;569694;575389;575390;575391;575392;575393;575394;575395;575396;575397;575398;575399;575400;575401;575402;575403;575404;575405;575406;575407;575408;640814;640815;640816;643879;643880;643881;643882;643883;643884;643885;643886;643887;643888	28184;82191;278354;376844;384511;447465;494419;500234;533639;538121;569683;575397;640815;643883		833;834;835		20;230;327
Ld1S_050813300.1	Ld1S_050813300.1	Ld1S_050813300.1	>Ld1S_050813300.1 gene:Ld1S_050813300	trypanothione reductase	1	53.012	491	491	0	323.31	FC<2	-0.218097	0.290255	FC<2	0.923811	0.000310315	FC<2	0.690618	0.00238009	FC<2	0.815108	0.000581849	FC<2	0.597011	0.00273535	ama>pro	1.73892	4.71003e-08	FC<2	-0.45129	0.0087809	24	24	24	21	19	23	17	20	20	20	23	19	20	20	20	24	19	20	19	19	23	16	21	21	19	23	17	20	20	20	23	19	20	20	20	24	19	20	19	19	23	16	21	21	19	23	17	20	20	20	23	19	20	20	20	24	19	20	19	19	23	16	21	58.7	58.7	58.7	50.5	46.8	56.4	47.7	51.7	48.3	49.1	54.2	47.7	49.5	50.3	49.1	58.7	45.4	49.5	50.1	48.9	56.4	43.2	51.7	By MS/MS	By MS/MS	By MS/MS	By MS/MS	By MS/MS	By MS/MS	By MS/MS	By MS/MS	By MS/MS	By MS/MS	By MS/MS	By MS/MS	By MS/MS	By MS/MS	By MS/MS	By MS/MS	By MS/MS	By MS/MS	By MS/MS	By MS/MS	163230000000	10194000000	11087000000	15543000000	4855300000	6833900000	5480000000	11113000000	14348000000	4836700000	4782600000	9022900000	8479200000	11899000000	3946800000	5715500000	3475500000	6962000000	14082000000	3805200000	6773100000	7097200000	443220000	482040000	675770000	211100000	297120000	238260000	483190000	623840000	210290000	207940000	392300000	368660000	517330000	171600000	248500000	151110000	302700000	612250000	165440000	294480000	9995300000	10719000000	14696000000	4519700000	5830500000	5986800000	8109200000	12433000000	3404000000	4053700000	6994500000	8569500000	11798000000	3764000000	5706500000	6610800000	6800300000	12300000000	3688700000	5534800000	23	27	33	13	17	20	26	27	17	15	22	27	29	13	19	20	20	26	14	23	431				368	7926;14668;19182;19183;23452;27091;29001;29505;34370;40146;40361;40652;41918;43321;47743;50030;50560;55016;55120;55121;55929;60368;60369;62500	True;True;True;True;True;True;True;True;True;True;True;True;True;True;True;True;True;True;True;True;True;True;True;True	7926;14672;19188;19189;23458;27097;29009;29514;34383;40171;40386;40677;41942;43346;47772;50064;50595;55057;55161;55162;55971;60411;60412;62544	103993;103994;103995;103996;103997;103998;103999;104000;104001;104002;104003;104004;104005;104006;104007;104008;104009;104010;104011;104012;104013;104014;104015;104016;104017;104018;104019;192146;192147;254020;254021;254022;254023;254024;254025;254026;254027;254028;254029;254030;254031;254032;254033;254034;254035;254036;254037;254038;254039;254040;254041;254042;254043;254044;254045;254046;254047;254048;254049;254050;254051;254052;254053;254054;254055;254056;254057;254058;254059;254060;254061;254062;254063;254064;254065;254066;254067;254068;254069;254070;254071;254072;254073;254074;254075;311284;311285;311286;311287;311288;311289;311290;311291;363403;363404;363405;393069;393070;393071;393072;393073;393074;393075;393076;393077;393078;393079;393080;393081;393082;393083;393084;393085;393086;393087;393088;393089;393090;393091;393092;393093;400232;400233;400234;400235;400236;400237;400238;400239;400240;400241;400242;400243;400244;400245;400246;400247;400248;400249;400250;400251;400252;400253;400254;400255;400256;400257;400258;400259;400260;400261;400262;400263;400264;466743;466744;466745;466746;466747;466748;466749;466750;466751;466752;466753;466754;466755;466756;466757;466758;466759;542281;542282;542283;542284;542285;542286;542287;542288;542289;542290;542291;542292;542293;542294;542295;542296;542297;542298;542299;542300;542301;542302;542303;542304;542305;542306;542307;542308;542309;542310;542311;542312;542313;542314;542315;542316;542317;542318;542319;542320;542321;542322;542323;542324;542325;542326;542327;542328;542329;542330;542331;542332;542333;542334;542335;542336;542337;542338;542339;542340;542341;542342;542343;542344;542345;542346;542347;542348;542349;542350;544977;544978;544979;544980;544981;544982;544983;544984;544985;544986;544987;544988;544989;544990;544991;544992;549326;549327;549328;549329;549330;549331;549332;549333;549334;549335;549336;549337;549338;549339;549340;549341;549342;549343;549344;549345;567668;567669;567670;567671;567672;567673;567674;567675;567676;567677;567678;567679;567680;567681;567682;567683;567684;567685;567686;567687;567688;567689;567690;567691;567692;567693;584639;584640;584641;584642;584643;584644;584645;584646;584647;584648;584649;584650;584651;584652;584653;584654;584655;584656;584657;584658;639390;639391;639392;639393;639394;639395;639396;639397;639398;639399;639400;639401;639402;639403;639404;639405;639406;639407;670006;670007;670008;670009;670010;670011;670012;670013;670014;670015;670016;670017;670018;670019;670020;670021;670022;670023;670024;670025;670026;670027;670028;670029;670030;670031;670032;670033;670034;670035;670036;670037;670038;670039;670040;670041;670042;670043;677113;677114;677115;677116;677117;677118;677119;677120;677121;677122;677123;677124;677125;677126;677127;677128;677129;677130;677131;677132;677133;677134;677135;677136;677137;677138;677139;677140;677141;677142;677143;677144;677145;677146;677147;677148;677149;677150;677151;677152;736317;736318;736319;736320;736321;736322;736323;736324;736325;736326;736327;736328;736329;736330;736331;736332;737579;737580;737581;737582;737583;737584;737585;737586;737587;737588;737589;737590;737591;737592;737593;737594;737595;737596;737597;737598;737599;737600;737601;737602;737603;737604;737605;737606;737607;737608;737609;737610;737611;737612;737613;737614;737615;737616;747846;747847;747848;747849;747850;747851;747852;747853;747854;747855;747856;747857;747858;747859;747860;747861;747862;747863;747864;747865;747866;747867;747868;747869;747870;747871;747872;747873;747874;747875;747876;747877;747878;747879;747880;747881;747882;747883;747884;747885;747886;747887;747888;747889;747890;747891;747892;747893;809322;809323;809324;809325;809326;809327;809328;809329;809330;809331;809332;809333;809334;809335;809336;809337;809338;809339;809340;809341;809342;809343;809344;809345;809346;809347;809348;809349;809350;809351;809352;809353;809354;809355;809356;809357;809358;809359;809360;809361;809362;809363;809364;809365;809366;809367;809368;809369;809370;809371;809372;809373;809374;809375;809376;809377;809378;809379;809380;809381;809382;809383;809384;809385;809386;809387;809388;809389;809390;809391;809392;809393;809394;809395;809396;838277;838278;838279;838280;838281;838282;838283;838284;838285;838286;838287;838288;838289;838290;838291;838292;838293;838294;838295;838296	82284;82285;82286;82287;82288;82289;82290;82291;82292;82293;82294;151759;201194;201195;201196;201197;201198;201199;201200;201201;201202;201203;201204;201205;201206;201207;201208;201209;201210;201211;201212;201213;201214;201215;201216;201217;201218;201219;201220;201221;201222;201223;201224;201225;201226;201227;201228;246409;246410;246411;246412;288915;288916;313241;313242;313243;313244;313245;313246;313247;313248;313249;313250;313251;313252;313253;313254;313255;313256;313257;313258;313259;313260;318697;318698;318699;318700;318701;318702;318703;318704;318705;318706;318707;318708;318709;318710;318711;318712;318713;318714;318715;318716;318717;318718;318719;318720;318721;318722;318723;370591;370592;370593;370594;370595;370596;370597;370598;370599;370600;370601;370602;370603;370604;370605;370606;370607;370608;370609;370610;370611;370612;370613;370614;370615;370616;430600;430601;430602;430603;430604;430605;430606;430607;430608;430609;430610;430611;430612;430613;430614;430615;430616;430617;430618;430619;430620;430621;430622;430623;430624;430625;430626;430627;430628;430629;430630;430631;430632;430633;430634;430635;430636;430637;430638;430639;430640;430641;430642;430643;430644;430645;430646;430647;432791;432792;432793;432794;432795;432796;432797;432798;432799;432800;432801;432802;432803;436208;436209;436210;436211;436212;436213;436214;436215;436216;436217;451427;451428;451429;451430;451431;451432;451433;451434;451435;451436;451437;451438;451439;451440;451441;451442;451443;451444;451445;451446;451447;451448;451449;451450;464746;464747;464748;464749;464750;464751;464752;464753;464754;464755;464756;464757;506028;506029;506030;506031;506032;506033;506034;506035;506036;506037;506038;530045;530046;530047;530048;530049;530050;530051;530052;530053;530054;530055;530056;530057;530058;530059;530060;530061;530062;530063;530064;530065;530066;530067;530068;530069;530070;530071;530072;530073;530074;530075;530076;530077;530078;530079;530080;530081;530082;535845;535846;535847;535848;535849;535850;535851;535852;535853;535854;535855;535856;535857;535858;535859;535860;535861;535862;535863;535864;535865;535866;535867;535868;535869;535870;535871;535872;582862;582863;582864;582865;583931;583932;583933;583934;583935;583936;583937;583938;583939;583940;583941;583942;583943;583944;583945;583946;583947;583948;583949;583950;583951;583952;583953;583954;583955;583956;583957;583958;591924;591925;591926;591927;591928;591929;591930;591931;591932;591933;591934;591935;591936;591937;591938;591939;591940;591941;591942;591943;591944;591945;591946;591947;591948;591949;591950;591951;591952;591953;591954;591955;591956;591957;591958;591959;591960;591961;591962;591963;641036;641037;641038;641039;641040;641041;641042;641043;641044;641045;641046;641047;641048;641049;641050;641051;641052;641053;641054;641055;641056;641057;641058;641059;641060;641061;641062;641063;641064;641065;641066;641067;641068;641069;641070;641071;641072;641073;641074;641075;641076;641077;641078;641079;641080;641081;641082;641083;641084;641085;641086;641087;641088;641089;641090;663974;663975;663976;663977;663978;663979;663980;663981;663982;663983;663984;663985;663986;663987;663988;663989;663990;663991;663992;663993;663994	82290;151759;201195;201225;246409;288915;313242;318713;370597;430625;432802;436208;451427;464746;506030;530060;535863;582865;583931;583951;591924;641036;641070;663986		836;837;838;839;840;841;842;843;844;845		63;70;83;113;124;282;333;400;412;471
Ld1S_050813400.1	Ld1S_050813400.1	Ld1S_050813400.1	>Ld1S_050813400.1 gene:Ld1S_050813400	ATP-dependent RNA helicase, putative	1	66.513	625	625	0	110.41	FC<2	-0.251482	0.0831885	FC<2	-0.5032	0.0028322	FC<2	-0.400317	0.00667087	ama 18h>ama	-2.46072	8.97374e-10	Ama Lacta>ama	-2.38164	1.44821e-08	pro>ama	-2.90268	2.61628e-09	FC<2	-0.148598	0.208146	14	14	14	4	6	1	10	11	7	9	1	9	13	6	7	2	10	13	5	8	1	9	11	4	6	1	10	11	7	9	1	9	13	6	7	2	10	13	5	8	1	9	11	4	6	1	10	11	7	9	1	9	13	6	7	2	10	13	5	8	1	9	11	31	31	31	9.9	14.4	2.7	25.3	25.8	19.7	22.9	2.7	22.9	26.9	17.8	15.8	5.6	23.8	29.1	14.9	21.4	2.7	23.4	25.8	By MS/MS	By MS/MS	By MS/MS	By MS/MS	By MS/MS	By MS/MS	By MS/MS	By matching	By MS/MS	By MS/MS	By MS/MS	By MS/MS	By MS/MS	By MS/MS	By MS/MS	By MS/MS	By MS/MS	By MS/MS	By MS/MS	By MS/MS	2929100000	70670000	171610000	8270900	227630000	241690000	133070000	167500000	6332500	182360000	298070000	117010000	89817000	8975400	236280000	304000000	83813000	150600000	6047900	157170000	268200000	94488000	2279700	5535800	266800	7342900	7796500	4292600	5403300	204270	5882500	9615300	3774500	2897300	289530	7622000	9806600	2703700	4858200	195090	5070100	8651600	128140000	131740000	0	184060000	194970000	140340000	175230000	0	187890000	189820000	125190000	128910000	23978000	199180000	213060000	109440000	166270000	0	144350000	190390000	3	4	1	9	7	4	8	0	7	6	4	6	2	10	13	4	6	1	8	8	111				369	5906;14609;20212;23591;24520;25573;34967;35061;36688;44297;46194;46826;47325;54900	True;True;True;True;True;True;True;True;True;True;True;True;True;True	5906;14613;20217;23597;24526;25579;34982;35076;36705;44322;46222;46854;47353;54941	78056;78057;78058;78059;78060;78061;78062;78063;78064;78065;78066;191559;191560;191561;191562;191563;191564;191565;191566;191567;191568;191569;191570;191571;191572;191573;268784;268785;268786;268787;313273;313274;313275;313276;313277;313278;313279;313280;313281;313282;313283;313284;325979;325980;325981;325982;325983;325984;340644;340645;340646;340647;340648;340649;340650;474584;474585;474586;474587;474588;474589;474590;474591;474592;474593;474594;474595;475746;475747;475748;475749;496668;496669;496670;496671;496672;496673;496674;496675;496676;496677;496678;496679;496680;496681;496682;496683;496684;496685;496686;496687;496688;496689;496690;496691;595492;595493;595494;595495;595496;595497;595498;595499;595500;595501;595502;595503;595504;620150;620151;620152;620153;628011;628012;628013;628014;628015;628016;628017;628018;628019;628020;628021;628022;628023;628024;628025;628026;628027;628028;628029;628030;633989;633990;633991;633992;633993;633994;633995;734583;734584;734585;734586;734587;734588;734589;734590;734591;734592;734593;734594;734595;734596	61987;61988;61989;61990;61991;61992;61993;151322;151323;151324;151325;151326;151327;151328;151329;151330;151331;151332;151333;151334;151335;151336;212879;248063;248064;248065;248066;248067;248068;248069;248070;248071;248072;258240;258241;258242;270294;270295;270296;377031;377032;377033;377034;377035;377036;377037;377038;377039;377040;377041;377042;377953;377954;377955;393793;393794;393795;393796;393797;393798;393799;393800;393801;393802;393803;393804;393805;393806;393807;393808;393809;393810;393811;393812;393813;472990;472991;472992;472993;472994;472995;472996;472997;491275;497021;497022;497023;497024;497025;497026;497027;497028;497029;497030;497031;497032;497033;497034;497035;497036;497037;497038;497039;501738;501739;501740;501741;581458;581459;581460;581461;581462;581463;581464;581465;581466;581467;581468;581469	61991;151323;212879;248069;258241;270294;377041;377954;393801;472993;491275;497029;501738;581469		846;847;848		102;186;542
Ld1S_050813500.1	Ld1S_050813500.1	Ld1S_050813500.1	>Ld1S_050813500.1 gene:Ld1S_050813500	hypothetical protein, conserved	1	34.292	328	328	0	192.78	FC<2	-0.0877851	0.643424	pro>ama 18h	-2.18328	1.93937e-07	pro Lacta>Ama Lacta	-1.63173	1.73096e-05	FC<2	0.253179	0.152589	FC<2	0.102434	0.573264	pro>ama	-1.90035	1.14807e-07	FC<2	0.241319	0.0991428	7	7	7	2	3	3	4	4	2	2	3	6	5	1	1	3	6	4	2	1	2	4	5	2	3	3	4	4	2	2	3	6	5	1	1	3	6	4	2	1	2	4	5	2	3	3	4	4	2	2	3	6	5	1	1	3	6	4	2	1	2	4	5	34.1	34.1	34.1	13.1	18	17.7	24.1	24.1	13.1	13.1	17.7	29	29.3	4	9.1	17.7	29	24.1	13.1	4	8.5	24.1	29.3	By MS/MS	By MS/MS	By MS/MS	By MS/MS	By MS/MS	By MS/MS	By MS/MS	By MS/MS	By MS/MS	By MS/MS	By matching	By MS/MS	By MS/MS	By MS/MS	By MS/MS	By MS/MS	By MS/MS	By MS/MS	By MS/MS	By MS/MS	1483500000	17917000	18022000	26145000	128280000	150650000	13614000	19592000	29839000	138330000	193410000	15249000	5282400	19835000	209010000	149340000	13078000	8220500	21031000	146330000	160340000	123630000	1493100	1501900	2178700	10690000	12554000	1134500	1632700	2486600	11527000	16117000	1270700	440200	1652900	17418000	12445000	1089800	685050	1752600	12194000	13362000	39228000	25044000	39502000	141860000	110570000	30232000	33111000	43804000	154820000	139260000	0	0	32320000	125640000	110060000	26876000	0	30339000	119410000	99583000	1	2	3	4	4	1	2	3	4	6	0	1	3	6	3	2	0	1	4	5	55				370	6989;18570;23786;23860;53766;63794;63795	True;True;True;True;True;True;True	6990;18576;23792;23866;53807;63837;63838	91449;91450;91451;91452;91453;91454;91455;91456;91457;91458;91459;91460;91461;91462;91463;91464;91465;91466;91467;246293;246294;246295;246296;246297;246298;246299;246300;246301;246302;246303;246304;315920;315921;315922;317054;317055;317056;317057;317058;317059;317060;317061;317062;317063;317064;718347;718348;854517;854518;854519;854520;854521;854522;854523;854524;854525;854526;854527;854528;854529;854530;854531;854532;854533;854534;854535;854536	72374;72375;72376;72377;72378;72379;72380;72381;72382;72383;72384;72385;72386;72387;72388;72389;195209;195210;195211;195212;195213;195214;195215;195216;195217;195218;250231;250232;251198;251199;251200;251201;251202;251203;251204;251205;251206;251207;568547;676746;676747;676748;676749;676750;676751;676752;676753;676754;676755;676756;676757;676758;676759;676760;676761;676762;676763;676764;676765	72376;195215;250232;251205;568547;676747;676759		849;850		94;104
Ld1S_050813600.1	Ld1S_050813600.1	Ld1S_050813600.1	>Ld1S_050813600.1 gene:Ld1S_050813600	microtubule-associated protein, putative (fragment)	1	178.1	1580	1580	0	323.31	FC<2	0.0660097	0.866555	FC<2	-0.551685	0.100386	FC<2	-0.544496	0.0485534	FC<2	-0.39568	0.229873	FC<2	-0.32967	0.21526	FC<2	-0.947364	5.72474e-06	FC<2	0.0731984	0.32339	45	45	45	32	35	34	38	40	36	34	31	39	38	37	35	32	40	40	36	35	32	36	36	32	35	34	38	40	36	34	31	39	38	37	35	32	40	40	36	35	32	36	36	32	35	34	38	40	36	34	31	39	38	37	35	32	40	40	36	35	32	36	36	87.2	87.2	87.2	81.8	82.8	82.6	83	84.1	83.4	82.2	80.1	83.1	84.1	85.6	85.6	81.5	83.5	86.8	82.7	82.8	82.1	82	86.1	By MS/MS	By MS/MS	By MS/MS	By MS/MS	By MS/MS	By MS/MS	By MS/MS	By MS/MS	By MS/MS	By MS/MS	By MS/MS	By MS/MS	By MS/MS	By MS/MS	By MS/MS	By MS/MS	By MS/MS	By MS/MS	By MS/MS	By MS/MS	284500000000	4698200000	6691700000	9030400000	19201000000	18365000000	11233000000	14222000000	7982600000	18445000000	18953000000	19708000000	11848000000	10350000000	22660000000	18500000000	14863000000	12374000000	8585800000	18652000000	18135000000	2517700000	41577000	59219000	79915000	169920000	162520000	99405000	125860000	70643000	163230000	167730000	174400000	104850000	91594000	200530000	163720000	131530000	109500000	75981000	165060000	160490000	4445400000	4998200000	8489800000	14038000000	13087000000	10791000000	9799000000	6285500000	13225000000	13720000000	13808000000	12320000000	7314100000	14119000000	13233000000	12707000000	11616000000	7199500000	14823000000	13349000000	34	33	43	53	58	52	50	35	62	56	65	57	42	63	64	60	53	45	63	59	1047				371	2394;4442;4443;5137;5468;5526;5545;5546;8061;11322;12162;13681;13682;13683;18350;19108;21646;24393;24395;24529;24530;28107;28323;28518;29929;29930;29931;33398;44403;44404;44642;44672;44886;44887;46140;46971;47540;47541;48272;53374;55958;60906;64032;64033;64034	True;True;True;True;True;True;True;True;True;True;True;True;True;True;True;True;True;True;True;True;True;True;True;True;True;True;True;True;True;True;True;True;True;True;True;True;True;True;True;True;True;True;True;True;True	2392;4443;4444;5137;5468;5526;5545;5546;8061;11325;12165;13685;13686;13687;18356;19114;21650;24399;24401;24535;24536;28115;28331;28526;29938;29939;29940;33410;44428;44429;44667;44697;44911;44912;46167;46999;47569;47570;48302;53414;56000;60949;64075;64076;64077	30922;30923;30924;30925;30926;30927;30928;30929;30930;30931;30932;30933;30934;30935;30936;30937;30938;30939;30940;30941;30942;30943;30944;30945;30946;30947;30948;30949;30950;30951;59117;59118;59119;59120;59121;59122;59123;59124;59125;59126;59127;59128;59129;59130;59131;59132;59133;59134;59135;59136;59137;59138;59139;59140;59141;59142;59143;59144;59145;59146;59147;59148;59149;59150;59151;59152;68139;68140;68141;68142;68143;68144;68145;68146;68147;68148;68149;68150;68151;68152;68153;68154;68155;68156;68157;68158;72184;72185;72186;72187;72188;72189;72190;72191;72192;72193;72194;72195;72196;72197;72198;72199;72200;72201;72202;72203;72204;72205;72206;72207;72208;72209;72210;72211;72212;72213;72214;72215;72216;72217;72218;72219;72220;72221;72222;72223;72224;72225;72226;72227;72228;72997;72998;72999;73000;73001;73002;73003;73004;73005;73006;73007;73008;73009;73010;73011;73012;73013;73014;73015;73016;73168;73169;73170;73171;73172;73173;73174;73175;73176;73177;73178;73179;73180;73181;73182;73183;73184;73185;73186;73187;73188;73189;73190;73191;73192;73193;73194;73195;73196;73197;73198;73199;73200;73201;73202;73203;73204;73205;73206;73207;73208;73209;73210;73211;73212;73213;73214;73215;73216;73217;73218;73219;73220;73221;73222;73223;73224;105827;105828;105829;105830;105831;105832;105833;105834;105835;105836;105837;105838;105839;105840;105841;105842;105843;105844;105845;105846;105847;105848;105849;105850;105851;105852;105853;105854;105855;105856;105857;105858;105859;105860;105861;105862;105863;105864;105865;105866;105867;105868;105869;105870;105871;105872;105873;105874;105875;105876;105877;105878;105879;105880;147970;147971;147972;147973;147974;147975;147976;147977;158531;158532;158533;158534;158535;158536;158537;179860;179861;179862;179863;179864;179865;179866;179867;179868;179869;179870;179871;179872;179873;179874;179875;179876;179877;179878;179879;179880;179881;179882;179883;179884;179885;179886;179887;179888;179889;179890;179891;179892;179893;179894;179895;179896;179897;179898;179899;179900;179901;179902;179903;179904;179905;179906;179907;179908;179909;179910;179911;179912;179913;179914;179915;179916;179917;179918;179919;179920;179921;179922;179923;179924;179925;179926;179927;179928;179929;179930;179931;179932;179933;179934;179935;179936;179937;179938;179939;179940;179941;179942;179943;179944;179945;179946;179947;179948;179949;179950;179951;179952;179953;179954;179955;179956;243543;243544;243545;243546;243547;243548;243549;243550;243551;243552;243553;243554;243555;243556;243557;243558;243559;243560;243561;243562;243563;243564;243565;243566;243567;243568;243569;243570;243571;243572;243573;243574;243575;243576;243577;253020;253021;253022;253023;253024;253025;253026;253027;253028;253029;253030;253031;253032;253033;253034;253035;253036;287338;287339;287340;287341;287342;287343;287344;287345;287346;287347;287348;287349;287350;287351;287352;287353;287354;287355;287356;287357;324155;324156;324157;324158;324170;324171;324172;324173;324174;324175;324176;324177;324178;324179;324180;324181;324182;324183;324184;324185;324186;324187;324188;324189;324190;324191;324192;324193;324194;324195;324196;324197;324198;324199;324200;324201;324202;324203;324204;324205;324206;324207;324208;324209;324210;324211;324212;324213;324214;324215;326141;326142;326143;326144;326145;326146;326147;326148;326149;326150;326151;326152;326153;326154;326155;326156;326157;326158;326159;326160;326161;326162;326163;326164;326165;326166;326167;326168;326169;326170;326171;326172;326173;326174;326175;326176;326177;326178;326179;326180;326181;326182;326183;326184;326185;326186;326187;326188;326189;326190;326191;326192;326193;326194;326195;326196;326197;326198;326199;326200;326201;326202;326203;326204;326205;326206;326207;326208;326209;326210;326211;326212;326213;326214;326215;326216;326217;326218;378506;378507;378508;378509;378510;378511;378512;378513;381851;381852;381853;381854;381855;381856;381857;381858;381859;381860;381861;381862;381863;381864;381865;381866;381867;381868;381869;381870;381871;381872;381873;381874;381875;381876;381877;381878;381879;381880;381881;381882;381883;381884;381885;381886;381887;381888;381889;381890;381891;381892;381893;381894;381895;381896;381897;381898;381899;381900;384784;384785;384786;384787;384788;384789;384790;384791;384792;384793;384794;384795;384796;384797;384798;384799;384800;384801;384802;384803;384804;384805;384806;384807;384808;384809;384810;384811;384812;384813;384814;384815;384816;384817;384818;384819;384820;384821;384822;384823;384824;384825;384826;407059;407060;407061;407062;407063;407064;407065;407066;407067;407068;407069;407070;407071;407072;407073;407074;407075;407076;407077;407078;407079;407080;407081;407082;407083;407084;407085;407086;407087;407088;407089;407090;407091;407092;407093;407094;407095;407096;407097;407098;407099;407100;407101;407102;407103;407104;407105;407106;407107;407108;407109;407110;407111;407112;407113;407114;407115;407116;407117;407118;407119;407120;407121;407122;407123;407124;407125;407126;407127;407128;407129;407130;407131;407132;407133;407134;453694;453695;453696;453697;453698;453699;453700;453701;453702;453703;453704;453705;453706;453707;453708;453709;453710;453711;453712;453713;453714;453715;453716;453717;453718;453719;453720;453721;453722;453723;453724;453725;453726;596986;596987;596988;596989;596990;596991;596992;596993;596994;596995;596996;596997;596998;596999;597000;597001;597002;597003;597004;597005;597006;597007;597008;597009;597010;597011;597012;597013;597014;597015;597016;597017;597018;597019;597020;597021;597022;597023;597024;597025;597026;597027;597028;597029;597030;597031;597032;597033;597034;597035;597036;597037;597038;597039;597040;597041;597042;597043;597044;597045;597046;597047;597048;597049;599884;599885;599886;599887;599888;599889;599890;599891;599892;599893;599894;599895;599896;599897;599898;599899;599900;599901;599902;599903;599904;599905;599906;599907;599908;599909;599910;599911;599912;599913;599914;599915;599916;599917;599918;599919;599920;599921;599922;599923;600436;600437;600438;600439;600440;600441;600442;600443;600444;600445;600446;600447;600448;600449;600450;600451;600452;600453;600454;600455;600456;600457;600458;600459;600460;600461;600462;600463;600464;600465;600466;600467;600468;600469;600470;600471;600472;600473;600474;600475;600476;602874;602875;602876;602877;602878;602879;602880;602881;602882;602883;602884;602885;602886;602887;619316;619317;619318;619319;619320;619321;619322;630051;630052;630053;630054;630055;630056;630057;630058;630059;630060;630061;630062;630063;630064;630065;630066;630067;630068;630069;630070;630071;630072;630073;630074;630075;630076;630077;630078;630079;630080;630081;630082;630083;630084;630085;630086;630087;630088;630089;630090;636532;636533;636534;636535;636536;636537;636538;636539;636540;636541;636542;636543;636544;636545;636546;636547;636548;636549;636550;636551;636552;636553;636554;636555;636556;636557;636558;636559;636560;636561;636562;636563;636564;636565;636566;636567;636568;636569;636570;636571;636572;636573;636574;636575;636576;636577;636578;636579;636580;636581;636582;636583;636584;646351;646352;646353;646354;646355;646356;646357;646358;646359;646360;646361;646362;646363;646364;646365;646366;713181;713182;713183;713184;713185;713186;713187;713188;713189;713190;713191;713192;713193;713194;713195;713196;713197;713198;713199;713200;748319;748320;748321;748322;748323;748324;748325;816964;816965;816966;816967;816968;816969;816970;816971;816972;816973;816974;816975;816976;816977;816978;816979;816980;816981;816982;816983;816984;816985;816986;816987;816988;816989;816990;816991;816992;816993;816994;816995;857634;857635;857636;857637;857638;857639;857640;857641;857642;857643;857644;857645;857646;857647;857648;857649;857650;857651;857652;857653;857654;857655;857656;857657;857658;857659;857660;857661;857662;857663;857664;857665;857666;857667;857668;857669;857670;857671;857672;857673;857674;857675;857676;857677;857678;857679;857680;857681;857682;857683;857684;857685;857686;857687;857688;857689;857690;857691;857692;857693;857694;857695;857696;857697;857698;857699;857700;857701;857702;857703;857704;857705;857706;857707;857708;857709;857710;857711;857712	24477;24478;24479;24480;24481;24482;24483;24484;24485;24486;24487;24488;24489;24490;24491;24492;24493;24494;24495;24496;24497;24498;24499;24500;46832;46833;46834;46835;46836;46837;46838;46839;46840;46841;46842;46843;46844;46845;46846;46847;46848;46849;46850;46851;46852;46853;46854;46855;54036;54037;54038;54039;54040;54041;54042;54043;54044;54045;54046;54047;54048;54049;57264;57265;57266;57267;57268;57269;57270;57271;57272;57273;57274;57275;57276;57277;57278;57279;57280;57281;57282;57283;57284;57285;57286;57287;57288;57289;57290;57291;57292;57293;57294;57295;57296;57297;57298;57299;57300;57301;57302;57303;57304;57305;57306;57307;57308;57309;57310;57965;57966;57967;57968;57969;57970;57971;57972;57973;57974;57975;57976;57977;57978;57979;57980;57981;57982;57983;57984;57985;58096;58097;58098;58099;58100;58101;58102;58103;58104;58105;58106;58107;58108;58109;58110;58111;58112;58113;58114;58115;58116;58117;58118;58119;58120;58121;58122;58123;58124;58125;58126;58127;58128;58129;58130;58131;58132;58133;58134;58135;58136;58137;58138;58139;58140;58141;58142;58143;58144;58145;58146;83779;83780;83781;83782;83783;83784;83785;83786;83787;83788;83789;83790;83791;83792;83793;83794;83795;83796;83797;83798;83799;83800;83801;83802;83803;83804;83805;83806;83807;83808;83809;83810;83811;83812;83813;83814;83815;83816;83817;83818;83819;83820;83821;83822;116784;116785;116786;116787;116788;125261;125262;125263;125264;125265;142115;142116;142117;142118;142119;142120;142121;142122;142123;142124;142125;142126;142127;142128;142129;142130;142131;142132;142133;142134;142135;142136;142137;142138;142139;142140;142141;142142;142143;142144;142145;142146;142147;142148;142149;142150;142151;142152;142153;142154;142155;142156;142157;142158;142159;142160;142161;142162;142163;142164;142165;142166;142167;142168;142169;142170;142171;142172;142173;142174;142175;142176;142177;142178;142179;142180;142181;142182;142183;142184;142185;142186;142187;142188;142189;142190;142191;142192;142193;142194;142195;142196;142197;142198;142199;142200;142201;142202;142203;142204;142205;142206;142207;142208;142209;142210;142211;142212;142213;142214;142215;142216;142217;142218;142219;142220;142221;142222;142223;142224;142225;142226;142227;142228;142229;142230;142231;142232;142233;142234;142235;142236;142237;142238;142239;193041;193042;193043;193044;193045;193046;193047;193048;193049;193050;193051;193052;193053;193054;193055;193056;193057;193058;193059;193060;193061;193062;193063;193064;193065;193066;193067;193068;193069;193070;193071;193072;193073;193074;193075;193076;193077;193078;193079;193080;193081;193082;193083;193084;193085;193086;200400;200401;200402;200403;200404;200405;200406;200407;200408;200409;227492;227493;227494;227495;227496;227497;227498;227499;227500;227501;227502;227503;227504;227505;227506;227507;256862;256863;256864;256870;256871;256872;256873;256874;256875;256876;256877;256878;256879;256880;256881;256882;256883;256884;256885;256886;256887;256888;256889;256890;256891;256892;256893;256894;256895;256896;256897;256898;256899;256900;256901;256902;256903;256904;256905;256906;256907;258369;258370;258371;258372;258373;258374;258375;258376;258377;258378;258379;258380;258381;258382;258383;258384;258385;258386;258387;258388;258389;258390;258391;258392;258393;258394;258395;258396;258397;258398;258399;258400;258401;258402;258403;258404;258405;258406;258407;258408;258409;258410;258411;258412;258413;258414;258415;258416;258417;258418;258419;258420;258421;258422;258423;258424;258425;258426;258427;258428;258429;258430;258431;258432;258433;258434;258435;301594;301595;301596;301597;304153;304154;304155;304156;304157;304158;304159;304160;304161;304162;304163;304164;304165;304166;304167;304168;304169;304170;304171;304172;304173;304174;304175;304176;304177;304178;304179;304180;304181;304182;304183;304184;304185;304186;304187;304188;304189;304190;304191;304192;304193;306457;306458;306459;306460;306461;306462;306463;306464;306465;306466;306467;306468;306469;306470;306471;306472;306473;306474;306475;306476;306477;306478;306479;306480;306481;306482;306483;306484;306485;306486;306487;306488;306489;306490;306491;306492;306493;306494;306495;306496;306497;306498;306499;306500;306501;306502;306503;306504;306505;306506;306507;306508;323983;323984;323985;323986;323987;323988;323989;323990;323991;323992;323993;323994;323995;323996;323997;323998;323999;324000;324001;324002;324003;324004;324005;324006;324007;324008;324009;324010;324011;324012;324013;324014;324015;324016;324017;324018;324019;324020;324021;324022;324023;360492;360493;360494;360495;360496;360497;360498;360499;360500;360501;360502;360503;360504;360505;360506;360507;360508;360509;360510;360511;360512;360513;360514;360515;360516;360517;360518;360519;474160;474161;474162;474163;474164;474165;474166;474167;474168;474169;474170;474171;474172;474173;474174;474175;474176;474177;474178;474179;474180;474181;474182;474183;474184;474185;474186;474187;474188;474189;474190;474191;474192;474193;474194;474195;474196;474197;474198;474199;474200;474201;474202;474203;474204;474205;474206;474207;474208;474209;474210;474211;474212;474213;474214;476307;476308;476309;476310;476311;476312;476313;476314;476315;476316;476317;476318;476319;476320;476321;476322;476323;476324;476325;476326;476327;476328;476329;476330;476331;476332;476333;476334;476335;476336;476337;476338;476339;476340;476341;476342;476343;476344;476345;476346;476347;476348;476777;476778;476779;476780;476781;476782;476783;476784;476785;476786;476787;476788;476789;476790;476791;476792;476793;476794;476795;476796;476797;476798;476799;476800;476801;476802;476803;476804;476805;476806;476807;476808;476809;476810;476811;476812;476813;476814;478528;478529;478530;478531;478532;478533;478534;478535;478536;478537;490696;490697;498720;498721;498722;498723;498724;498725;498726;498727;498728;498729;498730;498731;498732;498733;498734;498735;498736;498737;498738;498739;498740;498741;498742;498743;498744;498745;498746;498747;498748;498749;498750;498751;503752;503753;503754;503755;503756;503757;503758;503759;503760;503761;503762;503763;503764;503765;503766;503767;503768;503769;503770;503771;503772;503773;503774;503775;503776;503777;503778;503779;503780;503781;503782;503783;503784;503785;503786;503787;503788;503789;503790;503791;503792;503793;503794;503795;503796;503797;503798;503799;503800;503801;503802;503803;503804;503805;503806;503807;503808;503809;511568;511569;511570;511571;511572;511573;511574;511575;511576;511577;511578;511579;511580;511581;511582;511583;564362;564363;564364;564365;564366;564367;564368;564369;564370;564371;564372;564373;564374;564375;564376;564377;564378;564379;592296;592297;647154;647155;647156;647157;647158;647159;647160;647161;647162;647163;647164;647165;647166;647167;647168;647169;647170;647171;647172;647173;647174;647175;647176;679277;679278;679279;679280;679281;679282;679283;679284;679285;679286;679287;679288;679289;679290;679291;679292;679293;679294;679295;679296;679297;679298;679299;679300;679301;679302;679303;679304;679305;679306;679307;679308;679309;679310;679311;679312;679313;679314;679315;679316;679317;679318;679319;679320;679321;679322;679323;679324;679325;679326;679327;679328;679329;679330;679331;679332;679333;679334;679335;679336;679337;679338;679339;679340;679341;679342;679343;679344;679345;679346;679347;679348	24487;46850;46854;54045;57309;57971;58103;58139;83821;116785;125264;142148;142188;142234;193083;200404;227506;256864;256897;258414;258420;301596;304169;306484;323984;324003;324008;360503;474162;474185;476340;476796;478528;478533;490697;498727;503775;503807;511570;564363;592296;647175;679279;679318;679344		851;852;853;854		93;967;1393;1570
Ld1S_050813700.1	Ld1S_050813700.1	Ld1S_050813700.1	>Ld1S_050813700.1 gene:Ld1S_050813700	protein kinase, putative	1	84.591	789	789	0	155.75	FC<2	-0.160674	0.344834	FC<2	0.590932	0.00409872	FC<2	0.457386	0.0028605	FC<2	0.386398	0.0317135	FC<2	0.225724	0.03979	FC<2	0.977329	6.14522e-07	FC<2	-0.29422	0.0221054	20	20	20	12	8	13	9	9	13	13	9	8	7	15	15	10	9	10	13	12	8	5	9	12	8	13	9	9	13	13	9	8	7	15	15	10	9	10	13	12	8	5	9	12	8	13	9	9	13	13	9	8	7	15	15	10	9	10	13	12	8	5	9	39.3	39.3	39.3	23.4	13.8	22.2	19.9	20.3	25.5	25.5	15.2	18	15.7	32.7	31.8	18.9	20.5	21.7	28.1	25	13.2	11.2	19	By MS/MS	By MS/MS	By MS/MS	By MS/MS	By MS/MS	By MS/MS	By MS/MS	By MS/MS	By MS/MS	By MS/MS	By MS/MS	By MS/MS	By MS/MS	By MS/MS	By MS/MS	By MS/MS	By MS/MS	By MS/MS	By MS/MS	By MS/MS	5132800000	193430000	182500000	307380000	140850000	202420000	341980000	273420000	294030000	121230000	151680000	559880000	449490000	266660000	199180000	256100000	357670000	357220000	213120000	81361000	183160000	155540000	5861500	5530400	9314500	4268200	6133800	10363000	8285300	8910100	3673700	4596200	16966000	13621000	8080500	6035700	7760700	10839000	10825000	6458100	2465500	5550500	171740000	265160000	313760000	153040000	220410000	228250000	241860000	304090000	152830000	184990000	293870000	293250000	327100000	177730000	208350000	281980000	269660000	303840000	151820000	167960000	8	7	13	6	8	8	7	6	5	7	10	12	6	9	9	11	11	4	6	8	161				372	8587;9403;18636;18919;21407;21471;21940;21944;22250;24714;24874;29212;35658;36971;36972;38877;49298;59087;59088;61826	True;True;True;True;True;True;True;True;True;True;True;True;True;True;True;True;True;True;True;True	8587;9403;18642;18925;21411;21475;21944;21948;22255;24719;24879;29220;35674;36988;36989;38898;49330;59130;59131;61870	112302;112303;112304;112305;112306;112307;112308;112309;112310;112311;112312;112313;112314;112315;112316;112317;112318;123351;123352;123353;123354;123355;123356;123357;123358;123359;123360;123361;123362;123363;123364;123365;123366;123367;123368;123369;123370;123371;123372;123373;123374;123375;123376;123377;247114;247115;247116;247117;247118;247119;247120;247121;247122;247123;247124;247125;247126;247127;247128;247129;247130;247131;247132;247133;247134;247135;247136;250365;250366;250367;250368;284539;284540;284541;284542;284543;284544;284545;284546;284547;284548;284549;284550;284551;284552;284553;285292;285293;285294;285295;285296;285297;291106;291107;291108;291109;291110;291111;291112;291113;291114;291115;291116;291117;291118;291119;291120;291121;291122;291178;291179;291180;291181;291182;291183;291184;291185;291186;291187;291188;291189;291190;291191;291192;291193;291194;291195;291196;291197;294849;294850;294851;294852;294853;294854;294855;294856;294857;294858;294859;294860;294861;294862;294863;294864;294865;294866;294867;294868;328542;328543;328544;328545;328546;328547;328548;328549;328550;328551;330971;330972;395946;395947;395948;483714;483715;483716;483717;483718;483719;500224;500225;500226;500227;500228;500229;500230;500231;500232;500233;500234;500235;500236;500237;500238;500239;500240;500241;500242;500243;500244;525622;525623;525624;525625;525626;660382;660383;660384;660385;660386;660387;660388;660389;660390;660391;660392;660393;790678;790679;790680;790681;790682;790683;790684;790685;790686;790687;790688;790689;790690;790691;828933;828934;828935;828936;828937;828938;828939	88840;88841;88842;88843;88844;88845;88846;88847;88848;88849;88850;88851;88852;88853;88854;88855;88856;88857;88858;97493;97494;97495;97496;97497;97498;97499;97500;97501;97502;97503;97504;97505;97506;97507;97508;97509;97510;97511;97512;195841;195842;195843;195844;195845;195846;195847;195848;195849;195850;195851;195852;195853;195854;195855;195856;195857;195858;198329;198330;225343;225344;225345;225346;225347;225348;225349;225350;225907;225908;225909;225910;230317;230318;230319;230320;230321;230322;230323;230324;230325;230326;230377;230378;230379;230380;230381;230382;230383;230384;230385;230386;230387;230388;230389;230390;230391;230392;230393;230394;230395;230396;233304;233305;233306;233307;233308;233309;233310;233311;233312;233313;233314;233315;233316;233317;233318;233319;233320;233321;233322;233323;260462;260463;260464;260465;260466;260467;260468;260469;260470;260471;262369;315343;315344;384107;384108;396491;396492;396493;396494;396495;396496;396497;396498;396499;396500;396501;396502;416881;416882;416883;416884;416885;522404;522405;522406;522407;522408;522409;522410;626137;626138;626139;626140;626141;626142;626143;626144;626145;626146;656495;656496;656497;656498;656499;656500	88849;97495;195853;198330;225348;225910;230321;230378;233319;260463;262369;315344;384107;396495;396502;416882;522410;626137;626144;656498		855;856;857;858;859;860;861;862;863		261;268;284;451;458;500;551;746;766
Ld1S_050813800.1	Ld1S_050813800.1	Ld1S_050813800.1	>Ld1S_050813800.1 gene:Ld1S_050813800	structural maintenance of chromosome (SMC), putative	1	136.57	1210	1210	0	70.435	FC<2	-0.320591	0.0722461	FC<2	-0.0709977	0.672692	FC<2	-0.275225	0.163896	FC<2	0.182339	0.216832	FC<2	-0.0766324	0.685931	FC<2	-0.038277	0.815658	FC<2	-0.313581	0.0767573	17	17	17	1	7	4	7	10	3	5	4	6	9	0	4	3	6	8	2	5	2	6	9	1	7	4	7	10	3	5	4	6	9	0	4	3	6	8	2	5	2	6	9	1	7	4	7	10	3	5	4	6	9	0	4	3	6	8	2	5	2	6	9	19.9	19.9	19.9	1.4	7	4	9	13.8	4.7	6.3	4	7.6	11.7	0	4.9	3.3	7.6	10.3	2.1	6.7	1.9	7	11.2	By MS/MS	By MS/MS	By MS/MS	By MS/MS	By MS/MS	By MS/MS	By MS/MS	By MS/MS	By MS/MS	By MS/MS	By matching	By MS/MS	By MS/MS	By MS/MS	By MS/MS	By MS/MS	By MS/MS	By MS/MS	By MS/MS	By MS/MS	1443300000	8876500	76229000	41626000	68124000	176250000	21137000	118880000	35566000	58833000	127820000	0	51532000	41819000	131660000	119310000	17008000	61645000	34030000	65054000	187920000	18745000	115280	989990	540600	884730	2289000	274510	1543900	461900	764070	1660000	0	669250	543100	1709900	1549500	220890	800580	441940	844850	2440500	0	80489000	71050000	62639000	97516000	57757000	91658000	53459000	57184000	87294000	0	53863000	72772000	87100000	68133000	0	65744000	76424000	75289000	96614000	1	6	3	7	7	3	2	1	2	3	0	2	1	2	3	2	4	1	3	6	59				373	498;2907;3953;14726;15694;25292;28314;29118;30578;31193;43734;48650;50569;52457;52607;52704;61279	True;True;True;True;True;True;True;True;True;True;True;True;True;True;True;True;True	497;2905;3954;14730;15699;25297;28322;29126;30589;31204;43759;48681;50604;52497;52647;52744;61322	6241;6242;6243;6244;6245;6246;6247;6248;6249;6250;6251;6252;37832;52694;52695;52696;52697;52698;52699;52700;52701;52702;52703;52704;52705;52706;192860;205946;336666;336667;336668;336669;336670;336671;336672;336673;336674;336675;336676;336677;381724;394849;415844;415845;415846;415847;415848;415849;415850;415851;423438;423439;423440;423441;423442;423443;423444;423445;423446;423447;423448;423449;423450;589672;589673;589674;589675;650819;650820;650821;650822;677255;677256;677257;677258;677259;677260;677261;677262;677263;677264;677265;677266;677267;677268;677269;677270;677271;677272;701489;701490;701491;701492;701493;701494;703398;703399;703400;703401;704687;704688;704689;821871;821872;821873;821874	4994;4995;4996;4997;4998;4999;5000;5001;5002;29981;41786;41787;41788;41789;41790;41791;41792;152303;162619;267178;267179;267180;267181;267182;267183;267184;267185;304069;314524;330562;330563;330564;330565;336458;336459;336460;336461;336462;336463;336464;468634;515037;515038;535945;535946;535947;535948;535949;535950;535951;535952;535953;535954;535955;535956;535957;535958;535959;535960;555187;555188;555189;556676;557682;650948	5002;29981;41790;152303;162619;267184;304069;314524;330562;336464;468634;515038;535960;555188;556676;557682;650948		864;865;866		194;212;834
Ld1S_050813900.1	Ld1S_050813900.1	Ld1S_050813900.1	>Ld1S_050813900.1 gene:Ld1S_050813900	TPR repeat, putative	1	99.241	920	920	0	188.75	FC<2	0.0649006	0.762435	FC<2	-0.579928	0.00280219	FC<2	-0.683682	0.00618733	FC<2	-0.0308901	0.91204	FC<2	0.0340105	0.908697	FC<2	-0.610818	0.0368437	FC<2	-0.0388533	0.763484	15	15	15	4	4	4	7	9	8	3	3	8	9	8	4	3	8	6	6	3	2	6	7	4	4	4	7	9	8	3	3	8	9	8	4	3	8	6	6	3	2	6	7	4	4	4	7	9	8	3	3	8	9	8	4	3	8	6	6	3	2	6	7	26.6	26.6	26.6	6.4	9.3	9	14.7	17	15.4	7.6	4.9	17	18.8	16.8	9.9	4.9	17	10.9	12.6	8.6	3.2	12.2	13.8	By matching	By MS/MS	By MS/MS	By MS/MS	By MS/MS	By MS/MS	By MS/MS	By MS/MS	By MS/MS	By MS/MS	By MS/MS	By MS/MS	By MS/MS	By MS/MS	By MS/MS	By MS/MS	By MS/MS	By matching	By MS/MS	By MS/MS	4115000000	46983000	71457000	49727000	113870000	122240000	2341300000	35865000	46854000	133490000	228050000	95580000	85934000	44237000	157580000	124440000	68833000	67214000	38610000	101470000	141290000	91445000	1044100	1587900	1105000	2530500	2716500	52029000	796990	1041200	2966300	5067700	2124000	1909600	983040	3501900	2765400	1529600	1493600	858000	2254800	3139800	121020000	143330000	85810000	239940000	196390000	159280000	113030000	215960000	238800000	285470000	184420000	214960000	188180000	221670000	252420000	194620000	165950000	182110000	271940000	271830000	0	2	1	5	5	4	2	3	4	5	6	4	2	6	2	4	2	0	5	3	65				374	4;7602;8072;14714;15862;21599;23899;31064;34547;37752;41221;46744;47339;47664;47899	True;True;True;True;True;True;True;True;True;True;True;True;True;True;True	4;7602;8072;14718;15867;21603;23905;31075;34560;37770;41245;46772;47367;47693;47928	56;57;58;59;60;61;62;63;64;65;66;67;68;69;70;71;72;99900;99901;99902;105990;105991;192718;192719;192720;192721;192722;192723;192724;192725;192726;192727;192728;192729;192730;192731;208349;208350;208351;208352;208353;208354;208355;208356;208357;208358;208359;208360;286946;286947;286948;286949;286950;286951;286952;286953;317611;421838;421839;421840;421841;469228;469229;469230;469231;469232;469233;469234;469235;510408;510409;510410;510411;557796;557797;557798;557799;557800;557801;557802;557803;557804;557805;627090;627091;627092;627093;627094;627095;627096;627097;627098;627099;627100;627101;627102;627103;627104;627105;627106;627107;627108;627109;627110;627111;627112;627113;627114;634233;634234;634235;634236;638345;638346;638347;638348;638349;638350;638351;638352;641494;641495;641496	29;30;31;32;33;34;35;36;37;38;39;40;79122;79123;79124;83907;152200;152201;152202;152203;152204;152205;152206;152207;152208;152209;152210;152211;152212;164502;164503;164504;227209;227210;227211;251696;335203;372710;372711;404239;443059;443060;443061;443062;443063;443064;496334;496335;496336;496337;496338;496339;496340;496341;496342;496343;496344;496345;496346;496347;496348;496349;496350;496351;496352;496353;496354;496355;501953;501954;501955;501956;505236;505237;505238;505239;505240;505241;507694	40;79124;83907;152202;164502;227211;251696;335203;372711;404239;443061;496352;501953;505240;507694
Ld1S_050814000.1	Ld1S_050814000.1	Ld1S_050814000.1	>Ld1S_050814000.1 gene:Ld1S_050814000	dynein-light chain-protein, putative	1	12.239	111	111	0	4.3219				pro_Exclusive	0	0										pro_Exclusive	0	0	pro_Exclusive	0	0	1	1	1	1	1	1	1	1	1	1	1	1	1	1	1	1	1	1	1	1	1	1	1	1	1	1	1	1	1	1	1	1	1	1	1	1	1	1	1	1	1	1	1	1	1	1	1	1	1	1	1	1	1	1	1	1	1	1	1	1	1	1	1	13.5	13.5	13.5	13.5	13.5	13.5	13.5	13.5	13.5	13.5	13.5	13.5	13.5	13.5	13.5	13.5	13.5	13.5	13.5	13.5	13.5	13.5	13.5	By MS/MS	By matching	By MS/MS	By MS/MS	By MS/MS	By MS/MS	By MS/MS	By MS/MS	By MS/MS	By MS/MS	By MS/MS	By MS/MS	By MS/MS	By MS/MS	By MS/MS	By matching	By MS/MS	By MS/MS	By MS/MS	By MS/MS	459860000	11016000	13718000	10953000	96814000	23573000	11138000	16053000	14610000	60016000	33348000	15323000	4188900	14303000	20714000	18229000	6075900	9515600	15079000	37961000	27228000	91971000	2203300	2743500	2190600	19363000	4714600	2227600	3210600	2922000	12003000	6669500	3064600	837780	2860600	4142700	3645800	1215200	1903100	3015800	7592300	5445500	0	0	0	88402000	0	0	0	0	45260000	0	0	0	0	0	0	0	0	0	38361000	0	1	0	0	2	1	1	1	1	1	1	1	1	1	1	1	0	1	1	1	1	18				375	24798	True	24803	329736;329737;329738;329739;329740;329741;329742;329743;329744;329745;329746;329747;329748;329749;329750;329751;329752;329753;329754;329755;329756;329757;329758	261406;261407;261408;261409;261410;261411;261412;261413;261414;261415;261416;261417;261418;261419;261420;261421;261422;261423;261424;261425	261407
Ld1S_050814200.1	Ld1S_050814200.1	Ld1S_050814200.1	>Ld1S_050814200.1 gene:Ld1S_050814200	hypothetical protein, conserved	1	92.008	853	853	0	27.197	FC<2	-0.291719	0.0368186	ama 18h_Exclusive	0	0	Ama Lacta_Exclusive	0	0	ama 18h_Exclusive	0	0	Ama Lacta_Exclusive	0	0							5	5	5	2	2	1	2	1	2	3	1	2	2	2	3	1	2	1	3	3	1	1	1	2	2	1	2	1	2	3	1	2	2	2	3	1	2	1	3	3	1	1	1	2	2	1	2	1	2	3	1	2	2	2	3	1	2	1	3	3	1	1	1	7.2	7.2	7.2	3.2	3.2	1.6	2.5	1.6	3.2	5	1.5	3.2	3.2	3.2	5	1.6	2.5	1.6	4.5	5	1.6	1.6	1.6	By MS/MS	By MS/MS	By matching	By MS/MS	By MS/MS	By MS/MS	By MS/MS	By MS/MS	By MS/MS	By MS/MS	By MS/MS	By MS/MS	By MS/MS	By MS/MS	By MS/MS	By MS/MS	By MS/MS	By MS/MS	By matching	By MS/MS	374290000	13437000	9052000	5516000	148510000	6105700	15227000	19204000	0	9963600	16313000	9376200	25173000	5511800	12263000	6304700	19344000	23236000	10680000	7850900	11225000	8704500	312500	210510	128280	3453700	141990	354120	446600	0	231710	379380	218050	585410	128180	285170	146620	449870	540370	248380	182580	261050	16689000	0	0	0	0	0	20871000	0	0	0	0	21676000	0	0	0	16880000	21571000	0	0	0	1	2	0	1	1	2	3	1	2	2	2	2	1	1	0	3	2	1	0	1	28				376	2975;20452;60730;61354;63412	True;True;True;True;True	2973;20457;60773;61397;63455	38571;271996;271997;271998;814631;814632;814633;814634;814635;814636;814637;814638;814639;814640;814641;814642;814643;814644;814645;814646;814647;814648;814649;822706;822707;849704;849705;849706;849707;849708;849709;849710;849711;849712;849713;849714;849715	30552;215292;645263;645264;645265;645266;645267;645268;645269;645270;645271;645272;645273;645274;645275;645276;645277;651561;673121;673122;673123;673124;673125;673126;673127;673128;673129;673130;673131;673132;673133	30552;215292;645265;651561;673126
Ld1S_050814300.1	Ld1S_050814300.1	Ld1S_050814300.1	>Ld1S_050814300.1 gene:Ld1S_050814300	hypothetical protein, conserved	1	22.411	196	196	0	148.57	FC<2	0.0528307	0.665166	FC<2	-0.514406	0.00152086	FC<2	-0.501239	0.00445228	FC<2	-0.178327	0.145256	FC<2	-0.125497	0.372995	FC<2	-0.692734	0.000444888	FC<2	0.0659984	0.632403	5	5	5	2	4	3	4	4	2	4	3	5	4	2	3	3	5	4	2	4	3	5	4	2	4	3	4	4	2	4	3	5	4	2	3	3	5	4	2	4	3	5	4	2	4	3	4	4	2	4	3	5	4	2	3	3	5	4	2	4	3	5	4	28.1	28.1	28.1	14.3	28.1	23	28.1	23	14.3	28.1	23	28.1	23	14.3	23	23	28.1	23	14.3	28.1	23	28.1	23	By MS/MS	By MS/MS	By MS/MS	By MS/MS	By MS/MS	By MS/MS	By MS/MS	By MS/MS	By MS/MS	By MS/MS	By MS/MS	By MS/MS	By MS/MS	By MS/MS	By MS/MS	By MS/MS	By MS/MS	By MS/MS	By MS/MS	By MS/MS	4525200000	130960000	177320000	188360000	312790000	369800000	135520000	212640000	201890000	246830000	224630000	159630000	162840000	240280000	376460000	307910000	155730000	123470000	187720000	264540000	345870000	377100000	10913000	14777000	15697000	26066000	30816000	11293000	17720000	16824000	20570000	18719000	13303000	13570000	20023000	31372000	25659000	12977000	10289000	15643000	22045000	28823000	174250000	171460000	155790000	271360000	277320000	167800000	195380000	140390000	215420000	209060000	198420000	197250000	187020000	311430000	279350000	192270000	145810000	166330000	255080000	238780000	1	2	4	2	4	1	2	1	3	3	2	2	4	3	2	2	2	4	2	2	48				377	8967;11343;21018;63070;63088	True;True;True;True;True	8967;11346;21022;63113;63131	117051;117052;117053;117054;117055;117056;117057;117058;117059;117060;117061;117062;117063;117064;117065;117066;117067;117068;117069;117070;117071;117072;117073;117074;117075;117076;148254;148255;148256;148257;148258;148259;148260;148261;148262;148263;148264;148265;148266;148267;148268;148269;148270;148271;148272;148273;279455;279456;279457;279458;279459;279460;279461;845572;845573;845574;845575;845576;845577;845578;845579;845580;845581;845582;845583;845584;845585;845586;845587;845588;845589;845590;845591;845592;845593;845594;845595;845596;845597;845598;845599;845851;845852;845853;845854;845855;845856;845857	92492;92493;92494;92495;92496;92497;92498;92499;92500;92501;92502;92503;92504;92505;92506;92507;116990;116991;116992;116993;116994;116995;116996;116997;116998;116999;117000;117001;117002;117003;117004;117005;117006;117007;117008;221333;221334;669965;669966;669967;669968;669969;669970;669971;669972;669973;669974;669975;669976;669977;669978;669979;669980;670185;670186;670187	92505;117008;221334;669978;670186
