## Supplementary material for "Five-layer systems analysis of *Leishmania* stage differentiation reveals an essential role for protein degradation in parasite development": Table 8 (part 2 of 3)

### Sheet: ID Table copie (continued)
Identification table: Total - Lactacystin project				proteins identified with only 1 peptide
Ld1S_050814400.1	Ld1S_050814400.1	Ld1S_050814400.1	>Ld1S_050814400.1 gene:Ld1S_050814400	GTPase, putative	1	71.611	627	627	0	70.183	FC<2	-0.400878	0.00854	FC<2	-0.835325	1.1465e-05	FC<2	-0.777205	4.32824e-05	ama 18h>ama	-2.34108	1.76833e-08	Ama Lacta>ama	-2.92675	4.52666e-10	pro>ama	-3.25416	6.87771e-10	FC<2	-0.342758	0.00243242	22	22	22	10	10	2	17	19	11	12	1	18	20	12	12	3	17	20	11	14	3	16	20	10	10	2	17	19	11	12	1	18	20	12	12	3	17	20	11	14	3	16	20	10	10	2	17	19	11	12	1	18	20	12	12	3	17	20	11	14	3	16	20	38.3	38.3	38.3	17.2	17.2	4.1	29.8	33.2	18.5	20.9	2.4	30.9	34.8	19.8	22.5	5.4	29.7	34.8	18.3	26	5.4	28.5	34.8	By MS/MS	By MS/MS	By MS/MS	By MS/MS	By MS/MS	By MS/MS	By MS/MS	By matching	By MS/MS	By MS/MS	By MS/MS	By MS/MS	By MS/MS	By MS/MS	By MS/MS	By MS/MS	By MS/MS	By MS/MS	By MS/MS	By MS/MS	5975300000	119100000	187150000	3554100	456620000	584180000	181370000	345540000	4112100	501140000	550450000	230500000	241150000	18967000	482570000	551650000	167880000	273650000	15949000	386610000	673130000	165980000	3308400	5198500	98726	12684000	16227000	5038200	9598200	114220	13921000	15290000	6402700	6698700	526850	13405000	15324000	4663300	7601500	443030	10739000	18698000	175940000	221950000	0	370840000	476850000	220490000	310940000	0	391940000	448340000	218210000	273850000	41175000	382600000	444430000	216840000	295140000	32268000	334540000	506440000	5	5	3	13	19	7	8	0	10	14	11	12	2	15	9	8	12	1	12	13	179				378	11199;11340;14750;17071;20366;20902;21281;23130;32157;34861;36810;38437;39594;46961;54052;54289;55197;57444;57957;62783;64752;64770	True;True;True;True;True;True;True;True;True;True;True;True;True;True;True;True;True;True;True;True;True;True	11201;11343;14754;17077;20371;20906;21285;23136;32168;34875;36827;38457;39618;46989;54093;54329;55238;57486;58000;62827;64794;64812	146349;146350;146351;146352;146353;146354;146355;146356;146357;148213;148214;148215;148216;148217;148218;148219;148220;148221;148222;148223;148224;148225;148226;148227;148228;148229;148230;148231;148232;148233;148234;148235;148236;148237;148238;148239;148240;148241;148242;148243;193192;193193;193194;193195;193196;193197;193198;193199;193200;193201;193202;193203;193204;193205;193206;193207;225839;225840;271032;271033;271034;271035;271036;271037;271038;271039;271040;271041;271042;271043;277855;277856;277857;277858;277859;277860;277861;277862;277863;277864;277865;277866;283027;283028;283029;306521;306522;306523;306524;306525;306526;306527;306528;306529;306530;306531;306532;306533;306534;306535;306536;306537;306538;306539;306540;306541;306542;306543;436113;436114;436115;436116;436117;436118;436119;436120;436121;436122;436123;436124;436125;473272;473273;473274;473275;473276;473277;473278;473279;473280;473281;473282;473283;473284;473285;473286;473287;498232;498233;498234;498235;498236;498237;498238;498239;498240;498241;498242;498243;498244;498245;498246;498247;519368;519369;519370;519371;519372;534880;534881;534882;534883;534884;534885;534886;629968;629969;629970;629971;629972;629973;629974;629975;629976;629977;629978;629979;629980;629981;722340;722341;722342;722343;722344;722345;722346;722347;722348;722349;722350;722351;722352;722353;722354;722355;726448;726449;726450;726451;726452;726453;726454;726455;726456;726457;726458;726459;726460;726461;726462;726463;738502;738503;738504;738505;738506;738507;738508;738509;738510;738511;738512;738513;738514;738515;738516;738517;738518;738519;738520;738521;767821;767822;767823;767824;767825;767826;767827;767828;774807;774808;774809;774810;774811;774812;774813;774814;774815;774816;774817;774818;774819;842265;842266;842267;842268;842269;842270;842271;842272;867651;867652;867653;867654;867655;867656;867657;867658;867659;867660;867661;867662;867663;867664;867665;867666;867667;868054;868055;868056	115480;115481;115482;115483;115484;116959;116960;116961;116962;116963;116964;116965;116966;116967;116968;116969;116970;116971;116972;116973;116974;116975;116976;116977;116978;116979;116980;116981;116982;116983;116984;116985;152579;152580;152581;152582;152583;152584;152585;152586;178720;214614;214615;214616;214617;214618;214619;214620;214621;220078;220079;220080;220081;220082;220083;220084;220085;220086;220087;224105;242682;242683;242684;242685;242686;242687;242688;242689;242690;242691;242692;242693;242694;242695;346587;346588;346589;346590;346591;346592;375959;375960;375961;375962;375963;375964;375965;375966;375967;375968;375969;375970;375971;375972;375973;375974;375975;394983;394984;394985;394986;394987;394988;394989;394990;394991;394992;394993;394994;394995;394996;411569;411570;424503;424504;424505;498670;498671;498672;498673;498674;498675;498676;498677;498678;498679;571718;571719;571720;571721;571722;571723;571724;571725;571726;571727;571728;571729;571730;575082;575083;575084;575085;575086;575087;575088;584611;584612;584613;584614;584615;584616;584617;584618;584619;584620;584621;584622;584623;584624;584625;584626;584627;584628;607379;607380;607381;607382;607383;612817;612818;612819;612820;612821;612822;612823;612824;612825;667406;667407;687233;687234;687235;687236;687237;687238;687239;687240;687542	115483;116985;152582;178720;214617;220087;224105;242688;346587;375972;394994;411569;424505;498670;571721;575088;584627;607382;612825;667406;687239;687542		867;868;869		241;457;565
Ld1S_050814700.1	Ld1S_050814700.1	Ld1S_050814700.1	>Ld1S_050814700.1 gene:Ld1S_050814700	hypothetical protein, conserved	1	18.698	167	167	0	50.9	FC<2	0.0208547	0.838192	FC<2	0.515396	0.00324788	FC<2	0.4076	0.0124772	FC<2	0.299601	0.0308015	FC<2	0.320456	0.0128149	FC<2	0.814997	0.000144714	FC<2	-0.0869421	0.596078	7	7	7	4	7	6	4	4	5	5	6	4	6	6	7	6	4	6	5	6	6	4	6	4	7	6	4	4	5	5	6	4	6	6	7	6	4	6	5	6	6	4	6	4	7	6	4	4	5	5	6	4	6	6	7	6	4	6	5	6	6	4	6	47.3	47.3	47.3	31.7	47.3	40.7	31.7	32.3	36.5	38.3	40.7	31.7	43.1	40.7	47.3	40.7	31.7	43.1	36.5	43.1	40.7	31.7	43.1	By MS/MS	By MS/MS	By MS/MS	By MS/MS	By MS/MS	By MS/MS	By MS/MS	By MS/MS	By MS/MS	By MS/MS	By MS/MS	By MS/MS	By MS/MS	By MS/MS	By MS/MS	By MS/MS	By MS/MS	By MS/MS	By MS/MS	By MS/MS	22759000000	916890000	1422000000	1210600000	559930000	1005700000	1272400000	1532000000	1565100000	717870000	1224200000	930310000	1473300000	1876600000	544540000	1018400000	948960000	1615600000	1309300000	693640000	921560000	2275900000	91689000	142200000	121060000	55993000	100570000	127240000	153200000	156510000	71787000	122420000	93031000	147330000	187660000	54454000	101840000	94896000	161560000	130930000	69364000	92156000	1170700000	1050100000	1237100000	773630000	1043700000	1292000000	1163000000	1391800000	913140000	925590000	1043900000	1132800000	1645900000	651700000	749780000	1071400000	1154100000	1369900000	880240000	712000000	3	6	6	5	2	4	5	7	2	6	6	8	9	2	3	5	4	5	2	4	94				379	10304;15715;19024;21965;23333;24370;51820	True;True;True;True;True;True;True	10306;15720;19030;21969;23339;24376;51859	135152;135153;135154;135155;135156;135157;135158;135159;135160;135161;135162;135163;135164;135165;135166;135167;135168;135169;135170;135171;135172;135173;135174;135175;135176;135177;135178;135179;135180;135181;135182;135183;135184;206214;206215;206216;206217;206218;206219;206220;251756;251757;251758;251759;251760;251761;251762;251763;251764;251765;251766;251767;251768;251769;251770;251771;251772;251773;251774;291453;291454;291455;291456;291457;291458;291459;291460;291461;291462;291463;291464;291465;291466;291467;291468;291469;291470;291471;291472;309506;309507;309508;309509;309510;309511;309512;309513;309514;309515;309516;309517;309518;323802;323803;323804;323805;323806;323807;323808;323809;693019;693020;693021;693022;693023;693024;693025;693026;693027;693028;693029;693030;693031;693032;693033;693034;693035;693036;693037;693038;693039;693040;693041;693042;693043;693044;693045	106842;106843;106844;106845;106846;106847;106848;106849;106850;106851;106852;106853;106854;106855;106856;106857;106858;106859;106860;106861;106862;106863;106864;106865;106866;162824;162825;162826;162827;199386;199387;199388;199389;199390;199391;199392;199393;199394;199395;199396;199397;199398;199399;199400;199401;199402;230590;230591;230592;230593;230594;230595;230596;230597;230598;230599;230600;230601;230602;230603;230604;230605;230606;230607;230608;230609;245053;245054;245055;245056;245057;245058;245059;245060;245061;256606;256607;548422;548423;548424;548425;548426;548427;548428;548429;548430;548431;548432;548433;548434;548435;548436;548437;548438;548439;548440;548441	106852;162825;199396;230600;245056;256607;548427		870;871;872		26;146;156
Ld1S_050815000.1;Ld1S_050814900.1;Ld1S_050814800.1	Ld1S_050815000.1;Ld1S_050814900.1;Ld1S_050814800.1	Ld1S_050815000.1	>Ld1S_050815000.1 gene:Ld1S_050815000;>Ld1S_050814900.1 gene:Ld1S_050814900;>Ld1S_050814800.1 gene:Ld1S_050814800	ATP synthase F1, alpha subunit, putative	3	62.548	574	574;574;574	0	323.31																						30	30	30	28	27	26	28	26	27	27	26	28	27	28	27	27	26	28	27	27	28	27	28	28	27	26	28	26	27	27	26	28	27	28	27	27	26	28	27	27	28	27	28	28	27	26	28	26	27	27	26	28	27	28	27	27	26	28	27	27	28	27	28	55.9	55.9	55.9	55.9	47.7	53.3	49.1	45.5	47.7	47.7	45.6	49.1	45.5	49.1	47	47.7	47.7	51.6	47.7	47.7	53.8	49.1	46.9	By MS/MS	By MS/MS	By MS/MS	By MS/MS	By MS/MS	By MS/MS	By MS/MS	By MS/MS	By MS/MS	By MS/MS	By MS/MS	By MS/MS	By MS/MS	By MS/MS	By MS/MS	By MS/MS	By MS/MS	By MS/MS	By MS/MS	By MS/MS	536690000000	25992000000	26975000000	22321000000	24377000000	21495000000	28254000000	30676000000	32034000000	27397000000	24443000000	33618000000	28337000000	31860000000	24561000000	22409000000	27099000000	27305000000	29921000000	22820000000	24793000000	17312000000	838440000	870160000	720030000	786370000	693380000	911430000	989560000	1033300000	883760000	788480000	1084500000	914110000	1027700000	792280000	722870000	874170000	880800000	965190000	736120000	799780000	23721000000	23204000000	22682000000	18917000000	18565000000	27445000000	22820000000	30056000000	21965000000	21041000000	25478000000	23548000000	27863000000	19180000000	18863000000	25382000000	25599000000	27300000000	19994000000	19219000000	45	55	45	49	51	52	52	57	53	52	62	51	60	52	56	48	56	54	47	59	1056				380	871;7152;9934;12014;13552;16368;16369;17877;19499;19960;19961;25666;28834;30036;31816;31817;33016;33017;34180;37607;40008;42099;43100;43179;50233;50534;55749;57720;58799;65786	True;True;True;True;True;True;True;True;True;True;True;True;True;True;True;True;True;True;True;True;True;True;True;True;True;True;True;True;True;True	869;7153;9935;12017;13556;16373;16374;17883;19505;19965;19966;25672;28842;30047;31827;31828;33028;33029;34192;37625;40033;42123;43125;43204;50268;50569;55790;57762;58842;65830	11079;11080;11081;11082;11083;11084;11085;11086;11087;93663;93664;93665;93666;93667;93668;93669;93670;93671;93672;93673;93674;93675;93676;93677;93678;93679;93680;93681;93682;93683;93684;93685;93686;93687;93688;93689;93690;93691;93692;93693;93694;93695;93696;93697;93698;93699;93700;130409;130410;130411;130412;130413;130414;130415;130416;130417;130418;130419;130420;130421;130422;130423;130424;156419;156420;156421;156422;156423;156424;156425;156426;156427;156428;156429;156430;156431;156432;156433;156434;156435;156436;156437;156438;156439;156440;156441;156442;156443;156444;156445;156446;156447;156448;156449;156450;156451;156452;156453;156454;156455;156456;156457;156458;156459;156460;178447;178448;178449;178450;178451;178452;178453;178454;178455;178456;178457;178458;178459;178460;178461;178462;178463;178464;178465;178466;178467;178468;178469;215514;215515;215516;215517;215518;215519;215520;215521;215522;215523;215524;215525;215526;215527;215528;215529;215530;215531;215532;215533;215534;215535;215536;215537;215538;215539;215540;215541;215542;215543;215544;215545;215546;215547;215548;215549;215550;215551;215552;215553;215554;215555;215556;215557;215558;215559;215560;215561;215562;215563;215564;215565;215566;215567;215568;215569;215570;215571;215572;215573;215574;215575;215576;215577;215578;215579;215580;215581;237090;237091;237092;237093;237094;237095;237096;237097;237098;237099;237100;237101;237102;237103;237104;237105;237106;237107;237108;237109;237110;237111;237112;237113;237114;237115;237116;257907;257908;257909;257910;264830;264831;264832;264833;264834;264835;264836;264837;264838;264839;264840;264841;264842;264843;264844;264845;264846;264847;264848;264849;264850;264851;264852;264853;264854;264855;264856;264857;264858;264859;264860;264861;264862;264863;264864;264865;264866;264867;264868;264869;264870;264871;264872;264873;264874;264875;264876;264877;264878;264879;264880;264881;264882;264883;264884;264885;264886;341941;341942;341943;341944;341945;341946;341947;341948;341949;341950;341951;341952;341953;341954;341955;341956;341957;341958;341959;341960;341961;341962;341963;341964;341965;341966;341967;341968;341969;341970;341971;341972;341973;341974;341975;341976;341977;341978;341979;341980;341981;341982;341983;341984;341985;341986;341987;341988;341989;341990;341991;341992;341993;341994;341995;341996;341997;341998;341999;342000;342001;342002;342003;342004;342005;342006;342007;342008;342009;342010;342011;342012;342013;390543;390544;390545;390546;390547;390548;390549;390550;390551;390552;390553;390554;390555;390556;390557;390558;390559;390560;390561;390562;390563;390564;390565;390566;390567;390568;390569;390570;390571;390572;390573;390574;390575;390576;390577;390578;390579;390580;390581;390582;390583;390584;390585;390586;390587;390588;390589;390590;390591;390592;390593;390594;390595;390596;408607;408608;408609;408610;408611;408612;408613;408614;408615;408616;408617;408618;408619;408620;408621;408622;408623;408624;408625;408626;408627;408628;408629;408630;408631;408632;408633;408634;408635;408636;408637;408638;408639;408640;408641;408642;408643;408644;408645;408646;408647;408648;408649;408650;408651;408652;408653;408654;408655;408656;408657;408658;408659;408660;408661;408662;408663;408664;408665;408666;408667;408668;408669;408670;408671;408672;408673;408674;408675;408676;408677;408678;408679;408680;408681;408682;408683;408684;408685;408686;408687;431339;431340;431341;431342;431343;431344;431345;431346;431347;431348;431349;431350;431351;431352;431353;431354;431355;431356;431357;431358;431359;431360;431361;431362;431363;431364;431365;431366;431367;431368;431369;431370;431371;431372;431373;431374;431375;431376;431377;431378;431379;431380;431381;431382;431383;448574;448575;448576;448577;448578;448579;448580;448581;448582;448583;448584;448585;448586;448587;448588;448589;448590;448591;448592;448593;448594;448595;448596;448597;448598;448599;448600;448601;448602;448603;448604;448605;448606;448607;448608;448609;448610;448611;448612;448613;448614;448615;448616;448617;448618;448619;448620;448621;448622;448623;448624;448625;448626;448627;448628;448629;448630;448631;448632;448633;448634;448635;448636;448637;448638;448639;448640;448641;448642;448643;448644;448645;448646;448647;448648;448649;448650;448651;448652;448653;448654;464221;464222;464223;464224;464225;464226;464227;464228;464229;464230;464231;464232;464233;464234;464235;464236;464237;464238;464239;464240;464241;464242;464243;508622;508623;508624;508625;508626;508627;508628;508629;508630;508631;508632;508633;508634;508635;508636;508637;508638;508639;508640;508641;508642;508643;508644;508645;508646;508647;508648;508649;508650;508651;508652;508653;508654;508655;508656;508657;508658;508659;508660;508661;540536;540537;540538;540539;540540;540541;540542;540543;540544;540545;540546;540547;540548;540549;540550;540551;540552;570035;570036;570037;570038;570039;570040;570041;570042;570043;570044;570045;570046;570047;570048;570049;570050;570051;570052;570053;570054;570055;570056;581801;581802;581803;581804;581805;581806;581807;581808;581809;581810;581811;581812;581813;581814;581815;581816;581817;581818;581819;581820;581821;581822;581823;581824;581825;581826;581827;581828;581829;581830;581831;581832;581833;581834;581835;581836;581837;581838;581839;581840;582954;582955;582956;582957;582958;582959;582960;582961;582962;582963;582964;582965;582966;582967;582968;582969;582970;582971;582972;582973;582974;582975;582976;582977;582978;582979;582980;582981;672916;672917;672918;672919;672920;672921;672922;672923;672924;672925;672926;672927;672928;672929;672930;672931;672932;672933;672934;672935;672936;672937;676826;676827;676828;676829;676830;676831;676832;676833;676834;676835;676836;676837;676838;676839;676840;676841;676842;676843;676844;676845;676846;676847;676848;745470;745471;745472;745473;745474;745475;745476;745477;745478;745479;745480;745481;745482;745483;745484;745485;745486;745487;745488;745489;745490;745491;745492;745493;745494;745495;745496;745497;745498;745499;745500;745501;745502;745503;745504;745505;745506;745507;745508;745509;745510;745511;745512;745513;745514;771451;771452;771453;771454;771455;771456;771457;771458;771459;771460;771461;771462;771463;771464;771465;771466;771467;771468;771469;771470;771471;771472;771473;771474;771475;771476;771477;771478;771479;786331;786332;786333;786334;786335;786336;786337;786338;786339;786340;786341;786342;786343;786344;786345;786346;786347;786348;786349;786350;882888;882889;882890;882891;882892;882893;882894;882895;882896;882897;882898;882899;882900;882901;882902;882903;882904;882905;882906;882907;882908;882909;882910;882911;882912;882913;882914;882915;882916;882917;882918;882919;882920;882921;882922;882923;882924	8768;8769;8770;8771;8772;8773;8774;74103;74104;74105;74106;74107;74108;74109;74110;74111;74112;74113;74114;74115;74116;74117;74118;74119;74120;74121;74122;74123;74124;74125;74126;74127;74128;74129;74130;74131;74132;74133;74134;74135;74136;74137;74138;74139;74140;74141;74142;74143;103151;103152;103153;103154;103155;103156;103157;103158;103159;103160;103161;103162;103163;123483;123484;123485;123486;123487;123488;123489;123490;123491;123492;123493;123494;123495;123496;123497;123498;123499;123500;123501;123502;123503;123504;123505;123506;123507;123508;123509;123510;123511;123512;123513;123514;123515;123516;123517;123518;123519;123520;123521;123522;123523;123524;123525;123526;123527;123528;123529;123530;123531;123532;123533;123534;123535;123536;123537;123538;123539;123540;123541;123542;123543;123544;123545;123546;123547;123548;123549;123550;123551;123552;123553;123554;123555;123556;123557;123558;141038;141039;141040;141041;141042;141043;141044;141045;141046;141047;141048;141049;141050;141051;141052;141053;141054;141055;141056;141057;141058;141059;141060;141061;141062;141063;141064;141065;141066;141067;141068;141069;141070;170160;170161;170162;170163;170164;170165;170166;170167;170168;170169;170170;170171;170172;170173;170174;170175;170176;170177;170178;170179;170180;170181;170182;170183;170184;170185;170186;170187;170188;170189;170190;170191;170192;170193;170194;170195;170196;170197;170198;170199;170200;170201;170202;170203;170204;170205;170206;170207;170208;170209;170210;170211;170212;187941;187942;187943;187944;187945;187946;187947;187948;187949;187950;187951;187952;187953;187954;187955;187956;187957;187958;187959;187960;187961;187962;187963;187964;187965;187966;187967;187968;187969;187970;187971;187972;187973;187974;187975;187976;187977;187978;187979;187980;187981;187982;187983;187984;187985;187986;187987;187988;187989;187990;187991;187992;187993;187994;187995;187996;204185;204186;204187;204188;209835;209836;209837;209838;209839;209840;209841;209842;209843;209844;209845;209846;209847;209848;209849;209850;209851;209852;209853;209854;209855;209856;209857;209858;209859;209860;209861;209862;209863;209864;209865;209866;209867;209868;209869;209870;209871;209872;209873;209874;209875;209876;209877;209878;209879;209880;209881;209882;209883;209884;209885;209886;209887;209888;209889;271379;271380;271381;271382;271383;271384;271385;271386;271387;271388;271389;271390;271391;271392;271393;271394;271395;271396;271397;271398;271399;271400;271401;271402;271403;271404;271405;271406;271407;271408;271409;271410;271411;271412;271413;271414;271415;271416;271417;271418;271419;271420;271421;271422;271423;271424;271425;271426;271427;271428;271429;271430;271431;271432;271433;271434;271435;271436;271437;271438;271439;271440;271441;271442;271443;271444;271445;271446;271447;271448;271449;271450;271451;271452;271453;271454;271455;271456;271457;271458;311263;311264;311265;311266;311267;311268;311269;311270;311271;311272;311273;311274;311275;311276;311277;311278;311279;311280;311281;311282;311283;311284;311285;311286;311287;311288;311289;311290;311291;311292;311293;311294;311295;311296;311297;311298;311299;325033;325034;325035;325036;325037;325038;325039;325040;325041;325042;325043;325044;325045;325046;325047;325048;325049;325050;325051;325052;325053;325054;325055;325056;325057;325058;325059;325060;325061;325062;325063;325064;325065;325066;325067;325068;325069;325070;325071;325072;325073;325074;325075;325076;325077;325078;325079;325080;325081;325082;325083;325084;325085;325086;325087;325088;325089;325090;325091;325092;325093;325094;325095;325096;325097;325098;325099;325100;325101;325102;325103;325104;325105;325106;325107;325108;325109;325110;325111;325112;325113;325114;325115;325116;325117;325118;325119;325120;325121;325122;342589;342590;342591;342592;342593;342594;342595;342596;342597;342598;342599;342600;342601;342602;342603;342604;342605;342606;342607;342608;342609;342610;342611;342612;342613;342614;342615;342616;342617;342618;342619;342620;342621;342622;342623;342624;342625;342626;342627;342628;342629;342630;342631;342632;342633;342634;342635;342636;342637;342638;342639;342640;342641;342642;342643;342644;342645;342646;342647;342648;342649;342650;342651;342652;342653;342654;342655;342656;342657;342658;342659;342660;356431;356432;356433;356434;356435;356436;356437;356438;356439;356440;356441;356442;356443;356444;356445;356446;356447;356448;356449;356450;356451;356452;356453;356454;356455;356456;356457;356458;356459;356460;356461;356462;356463;356464;356465;356466;356467;356468;356469;356470;356471;356472;356473;356474;356475;356476;356477;356478;356479;356480;356481;356482;356483;356484;356485;356486;356487;356488;356489;356490;356491;356492;356493;356494;356495;356496;368554;368555;368556;368557;368558;368559;368560;368561;368562;368563;368564;368565;368566;368567;368568;368569;368570;368571;368572;368573;368574;402927;402928;402929;402930;402931;402932;402933;402934;402935;402936;402937;402938;402939;402940;402941;402942;402943;402944;402945;402946;402947;402948;402949;402950;402951;402952;402953;402954;402955;402956;402957;402958;402959;402960;402961;402962;429185;429186;429187;429188;429189;429190;429191;429192;429193;429194;453430;453431;453432;453433;453434;453435;453436;453437;453438;453439;453440;453441;453442;453443;453444;453445;453446;453447;453448;453449;462485;462486;462487;462488;462489;462490;462491;462492;462493;462494;462495;462496;462497;462498;462499;462500;462501;462502;462503;462504;462505;462506;462507;462508;462509;462510;462511;462512;462513;462514;462515;462516;463359;463360;463361;463362;463363;463364;463365;463366;463367;463368;463369;463370;463371;463372;463373;463374;463375;463376;463377;463378;463379;463380;463381;463382;463383;463384;463385;463386;463387;463388;463389;463390;463391;463392;463393;463394;463395;463396;463397;463398;463399;463400;463401;463402;463403;463404;463405;463406;532523;532524;532525;532526;532527;532528;532529;532530;532531;532532;532533;532534;532535;532536;532537;532538;532539;532540;535621;535622;535623;535624;535625;535626;535627;535628;535629;535630;535631;535632;535633;535634;535635;535636;535637;535638;535639;535640;535641;535642;535643;535644;535645;535646;535647;535648;535649;535650;535651;535652;535653;535654;535655;535656;590069;590070;590071;590072;590073;590074;590075;590076;590077;590078;590079;590080;590081;590082;590083;590084;590085;590086;590087;590088;590089;590090;590091;590092;590093;590094;590095;590096;590097;590098;590099;590100;590101;590102;590103;590104;590105;590106;590107;590108;590109;590110;590111;590112;590113;590114;590115;590116;590117;590118;590119;590120;590121;590122;590123;590124;590125;590126;590127;590128;590129;590130;590131;590132;590133;610187;610188;610189;610190;610191;610192;610193;610194;610195;610196;610197;610198;610199;610200;610201;610202;610203;610204;610205;610206;610207;610208;610209;610210;610211;610212;610213;610214;610215;610216;610217;610218;610219;610220;610221;610222;610223;610224;610225;610226;610227;610228;610229;610230;610231;610232;622444;622445;622446;622447;622448;622449;622450;622451;622452;622453;622454;622455;622456;622457;622458;622459;622460;622461;622462;622463;699492;699493;699494;699495;699496;699497;699498;699499;699500;699501;699502;699503;699504;699505;699506;699507;699508;699509;699510;699511;699512;699513;699514;699515;699516;699517;699518;699519;699520;699521;699522;699523;699524;699525;699526;699527;699528	8768;74131;103160;123529;141056;170179;170186;187955;204185;209848;209860;271438;311274;325052;342589;342609;356454;356474;368574;402927;429187;453435;462489;463381;532538;535656;590078;610222;622450;699509		873;874;875;876;877;878;879;880;881;882		96;183;259;280;285;338;410;442;498;535
Ld1S_050815100.1	Ld1S_050815100.1	Ld1S_050815100.1	>Ld1S_050815100.1 gene:Ld1S_050815100	nuclear receptor binding factor-like protein	1	35.776	340	340	0	323.31	FC<2	0.0186076	0.872929	ama 18h>pro	2.08305	1.14125e-08	Ama Lacta>pro Lacta	2.05054	1.06176e-08	FC<2	0.356678	0.0576903	FC<2	0.375286	0.0443317	ama>pro	2.43973	6.47355e-08	FC<2	-0.0139003	0.904807	14	14	14	10	13	12	4	5	11	13	12	4	5	12	12	12	4	5	11	11	13	4	5	10	13	12	4	5	11	13	12	4	5	12	12	12	4	5	11	11	13	4	5	10	13	12	4	5	11	13	12	4	5	12	12	12	4	5	11	11	13	4	5	54.4	54.4	54.4	42.1	52.1	45.3	13.2	18.8	44.4	52.1	48.2	13.2	18.8	50	48.2	48.2	13.2	18.8	50	44.1	50.6	13.2	18.8	By MS/MS	By MS/MS	By MS/MS	By MS/MS	By MS/MS	By MS/MS	By MS/MS	By MS/MS	By MS/MS	By MS/MS	By MS/MS	By MS/MS	By MS/MS	By MS/MS	By MS/MS	By MS/MS	By MS/MS	By MS/MS	By MS/MS	By MS/MS	16970000000	1008300000	1007500000	1091500000	133740000	117710000	990210000	1429600000	1496400000	152470000	148230000	1631100000	1412000000	1881100000	129510000	113290000	846570000	1122700000	1984400000	121390000	152250000	998230000	59311000	59265000	64205000	7866900	6924100	58248000	84094000	88026000	8968700	8719500	95945000	83058000	110650000	7618100	6664100	49798000	66043000	116730000	7140700	8955800	978940000	906290000	1002500000	253880000	234120000	952960000	1048800000	1356900000	291100000	296420000	1243500000	1165000000	1490700000	231630000	234860000	1120400000	1114700000	1723100000	235580000	257150000	6	9	13	4	4	9	12	9	4	6	14	12	12	2	3	8	9	12	2	2	152				381	4839;5126;5127;7566;12498;18883;34737;42557;57519;57717;60136;60516;64231;64483	True;True;True;True;True;True;True;True;True;True;True;True;True;True	4840;5126;5127;7566;12501;18889;34751;42581;57561;57759;60179;60559;64274;64525	64353;68014;68015;68016;68017;68018;68019;68020;68021;68022;68023;68024;68025;68026;68027;68028;68029;68030;68031;68032;68033;68034;68035;68036;68037;68038;68039;68040;68041;68042;68043;68044;68045;68046;68047;68048;68049;68050;68051;68052;99463;99464;99465;99466;99467;99468;99469;99470;99471;99472;99473;99474;99475;99476;99477;162823;162824;162825;162826;162827;162828;162829;162830;162831;162832;162833;162834;162835;162836;162837;162838;162839;162840;162841;162842;162843;250012;250013;250014;250015;250016;250017;250018;250019;250020;250021;250022;250023;471744;471745;471746;471747;471748;471749;471750;471751;471752;471753;575319;575320;575321;575322;575323;575324;575325;575326;575327;575328;575329;575330;768764;768765;768766;768767;768768;768769;768770;768771;771427;771428;771429;771430;771431;771432;805902;805903;805904;805905;805906;805907;805908;805909;805910;805911;805912;805913;805914;805915;805916;805917;805918;805919;805920;805921;811360;811361;811362;811363;811364;811365;811366;811367;811368;811369;811370;811371;811372;811373;811374;811375;811376;811377;811378;811379;860332;860333;860334;860335;860336;860337;860338;860339;860340;860341;860342;860343;860344;860345;860346;860347;860348;860349;860350;863601;863602;863603;863604;863605;863606;863607;863608;863609;863610;863611;863612;863613;863614;863615;863616;863617;863618;863619;863620	51090;53928;53929;53930;53931;53932;53933;53934;53935;53936;53937;53938;53939;53940;53941;53942;53943;53944;53945;53946;53947;53948;53949;53950;53951;53952;53953;53954;53955;53956;53957;53958;53959;53960;53961;53962;78810;78811;78812;78813;78814;78815;78816;78817;78818;78819;78820;78821;78822;78823;128669;128670;128671;128672;128673;128674;128675;128676;128677;128678;128679;128680;128681;128682;128683;128684;128685;198065;198066;198067;198068;198069;198070;198071;374781;374782;374783;374784;374785;374786;374787;457486;457487;457488;457489;457490;457491;608095;608096;608097;608098;608099;608100;610172;610173;610174;610175;638231;638232;638233;638234;638235;638236;638237;638238;638239;638240;638241;638242;638243;638244;638245;638246;638247;642664;642665;642666;642667;642668;642669;642670;642671;642672;642673;642674;642675;642676;681272;681273;681274;681275;681276;681277;681278;681279;681280;681281;681282;681283;681284;681285;681286;683907;683908;683909;683910;683911;683912;683913;683914;683915;683916;683917;683918;683919;683920;683921;683922;683923;683924;683925;683926	51090;53938;53951;78820;128672;198068;374782;457491;608095;610172;638235;642667;681272;683915		883;884;885;886		64;129;214;310
Ld1S_050815200.1	Ld1S_050815200.1	Ld1S_050815200.1	>Ld1S_050815200.1 gene:Ld1S_050815200	kinetoplast-associated protein-like protein	1	217.35	2096	2096	0	32.218	FC<2	-0.188403	0.254745	FC<2	0.166512	0.312697	FC<2	0.164082	0.261575	ama 18h_Exclusive	0	0	Ama Lacta_Exclusive	0	0	pro_Exclusive	0	0	FC<2	-0.0626216	0.584658	13	13	13	2	4	1	3	5	6	6	0	3	3	6	6	1	3	4	5	4	1	2	3	2	4	1	3	5	6	6	0	3	3	6	6	1	3	4	5	4	1	2	3	2	4	1	3	5	6	6	0	3	3	6	6	1	3	4	5	4	1	2	3	9.1	9.1	9.1	1	2.8	1.1	2.2	4.1	4	4.3	0	2.1	2.5	4.5	4.3	1.1	2.3	3.4	3.9	2.9	1.1	1.7	3	By MS/MS	By MS/MS	By MS/MS	By MS/MS	By MS/MS	By MS/MS	By MS/MS	By matching	By MS/MS	By MS/MS	By MS/MS	By MS/MS	By MS/MS	By MS/MS	By MS/MS	By MS/MS	By MS/MS	By MS/MS	By matching	By MS/MS	610440000	5679800	36869000	15174000	20983000	44251000	45095000	69566000	0	20873000	28522000	49049000	60520000	15385000	30946000	26282000	42150000	31901000	16130000	12569000	38496000	7181600	66821	433750	178520	246860	520600	530530	818420	0	245570	335560	577050	712000	181000	364070	309200	495890	375310	189760	147870	452900	25335000	41683000	0	25952000	29856000	36499000	30483000	0	32860000	32170000	34263000	42417000	0	34000000	31099000	33487000	33190000	0	0	37998000	1	2	1	2	2	3	1	0	1	2	4	3	1	1	1	1	3	1	0	3	33				382	1915;7327;9597;18508;18864;24686;39131;40449;51205;56430;57316;59828;65036	True;True;True;True;True;True;True;True;True;True;True;True;True	1912;7328;9598;18514;18870;24692;39152;40474;51244;56472;57358;59871;65079	24426;24427;24428;24429;24430;24431;24432;96234;96235;96236;125902;125903;125904;125905;125906;125907;245522;249768;249769;328202;328203;328204;328205;528921;546056;546057;546058;546059;546060;546061;546062;546063;685244;685245;685246;685247;685248;685249;685250;685251;685252;685253;754201;754202;766070;766071;766072;766073;766074;766075;801740;801741;872164;872165;872166;872167;872168;872169;872170;872171;872172;872173;872174;872175;872176;872177;872178;872179	19289;19290;19291;19292;76196;99525;99526;99527;194619;197888;260176;419646;433646;433647;433648;433649;542352;542353;542354;542355;542356;542357;542358;542359;596877;606103;606104;606105;635030;690942;690943;690944;690945;690946;690947;690948;690949;690950;690951;690952;690953	19291;76196;99527;194619;197888;260176;419646;433646;542352;596877;606104;635030;690945		887;888		962;1678
Ld1S_050815300.1	Ld1S_050815300.1	Ld1S_050815300.1	>Ld1S_050815300.1 gene:Ld1S_050815300	u6 snrna-associated sm-like protein lsm3	1	14.005	135	135	0	32.315	FC<2	-0.273176	0.263505	ama 18h_Exclusive	0	0	Ama Lacta_Exclusive	0	0	ama 18h_Exclusive	0	0	Ama Lacta_Exclusive	0	0							4	4	4	3	2	1	1	1	3	3	1	1	1	3	4	1	1	0	3	3	0	1	1	3	2	1	1	1	3	3	1	1	1	3	4	1	1	0	3	3	0	1	1	3	2	1	1	1	3	3	1	1	1	3	4	1	1	0	3	3	0	1	1	45.9	45.9	45.9	31.9	21.5	10.4	10.4	10.4	31.9	31.9	10.4	10.4	10.4	31.9	45.9	10.4	10.4	0	31.9	31.9	0	12.6	10.4	By MS/MS	By MS/MS	By MS/MS	By matching	By matching	By MS/MS	By MS/MS	By MS/MS	By MS/MS	By MS/MS	By MS/MS	By MS/MS	By MS/MS	By MS/MS	By matching	By MS/MS	By MS/MS	By matching	By MS/MS	By MS/MS	314610000	26800000	22321000	12088000	10917000	9928000	33980000	56116000	5626700	6248900	6015000	26448000	45555000	8427700	8360200	0	11554000	16180000	0	0	8045100	39326000	3350100	2790100	1511000	1364600	1241000	4247500	7014500	703330	781110	751880	3306000	5694400	1053500	1045000	0	1444200	2022500	0	0	1005600	22560000	24712000	0	0	0	26749000	35475000	0	0	0	33474000	39577000	0	0	0	17956000	22296000	0	0	0	2	2	1	0	0	1	2	1	0	0	3	4	1	0	0	2	2	0	1	0	22				383	5248;18620;30843;38095	True;True;True;True	5248;18626;30854;38115	69613;69614;69615;69616;69617;69618;69619;69620;69621;246960;246961;246962;246963;246964;246965;246966;246967;419220;419221;419222;419223;419224;419225;419226;419227;419228;419229;419230;419231;419232;419233;419234;419235;514814	55182;55183;55184;55185;55186;55187;55188;55189;55190;195727;195728;195729;333170;333171;333172;333173;333174;333175;333176;333177;333178;333179;333180;333181;333182;407743	55187;195729;333176;407743		889		1
Ld1S_050815400.1	Ld1S_050815400.1	Ld1S_050815400.1	>Ld1S_050815400.1 gene:Ld1S_050815400	protein kinase, putative	1	35.982	315	315	0	16.312	Ama Lacta_Exclusive	0	0	pro_Exclusive	0	0	FC<2	-0.611239	0.00161303				Ama Lacta_Exclusive	0	0	pro_Exclusive	0	0	FC<2	-0.398921	0.00174482	5	5	5	0	2	0	3	4	1	3	0	2	4	0	2	0	3	4	0	2	0	3	4	0	2	0	3	4	1	3	0	2	4	0	2	0	3	4	0	2	0	3	4	0	2	0	3	4	1	3	0	2	4	0	2	0	3	4	0	2	0	3	4	20.3	20.3	20.3	0	8.3	0	12.1	14.9	5.4	10.5	0	9.8	14.9	0	8.3	0	12.1	17.5	0	7.6	0	12.1	17.5	By matching	By matching	By matching	By MS/MS	By MS/MS	By MS/MS	By MS/MS	By matching	By matching	By MS/MS	By matching	By matching	By matching	By MS/MS	By MS/MS	By matching	By MS/MS	By matching	By MS/MS	By MS/MS	430410000	0	9493300	0	39373000	55584000	4121200	27723000	0	26342000	46036000	0	11918000	0	32707000	69472000	0	9791000	0	31707000	66140000	22653000	0	499650	0	2072300	2925500	216900	1459100	0	1386400	2422900	0	627290	0	1721400	3656400	0	515320	0	1668800	3481000	0	21646000	0	28057000	44194000	0	33937000	0	0	37877000	0	26706000	0	32265000	40904000	0	23375000	0	31902000	36468000	0	0	0	1	3	1	3	0	0	3	0	0	0	2	1	0	1	0	1	2	18				384	5209;9418;24968;55849;64694	True;True;True;True;True	5209;9418;24973;55891;64736	69102;69103;69104;69105;69106;123620;123621;332265;332266;332267;332268;332269;332270;332271;332272;332273;746874;746875;746876;746877;746878;746879;746880;746881;746882;746883;746884;746885;746886;866731;866732;866733;866734;866735;866736;866737;866738	54811;54812;54813;97674;263405;263406;263407;263408;591161;591162;591163;591164;591165;591166;591167;591168;591169;591170;591171;686479;686480	54812;97674;263408;591169;686480
Ld1S_050815500.1	Ld1S_050815500.1	Ld1S_050815500.1	>Ld1S_050815500.1 gene:Ld1S_050815500	hypothetical protein, conserved	1	44.546	419	419	0	108.04	FC<2	0.0679318	0.485319	FC<2	0.722405	5.72346e-06	FC<2	0.80478	9.95222e-06	FC<2	0.00969631	0.935443	FC<2	0.0776281	0.539552	FC<2	0.732102	6.94129e-05	FC<2	0.150306	0.0845335	13	13	13	8	9	9	7	9	9	9	9	6	7	10	10	9	5	5	9	9	8	6	7	8	9	9	7	9	9	9	9	6	7	10	10	9	5	5	9	9	8	6	7	8	9	9	7	9	9	9	9	6	7	10	10	9	5	5	9	9	8	6	7	42.7	42.7	42.7	24.1	29.6	31.3	22.7	27.7	29.8	32.2	28.9	20.8	23.4	36	35.3	30.3	18.9	15.3	29.8	31.3	25.3	19.6	21.5	By MS/MS	By MS/MS	By MS/MS	By MS/MS	By MS/MS	By MS/MS	By MS/MS	By MS/MS	By MS/MS	By MS/MS	By MS/MS	By MS/MS	By MS/MS	By MS/MS	By MS/MS	By MS/MS	By MS/MS	By MS/MS	By MS/MS	By MS/MS	5269200000	301150000	366130000	393900000	190330000	184580000	334740000	372020000	331570000	148010000	192920000	460030000	314650000	358170000	162650000	82688000	302760000	290460000	278490000	116690000	87267000	195160000	11154000	13560000	14589000	7049400	6836200	12398000	13779000	12280000	5481800	7145100	17038000	11654000	13265000	6024100	3062500	11213000	10758000	10314000	4321800	3232100	291490000	297860000	348540000	173210000	162980000	267890000	261820000	253920000	176950000	170060000	294530000	283060000	305200000	173350000	153670000	308500000	266240000	269840000	180200000	148180000	7	10	10	5	4	9	8	6	5	8	7	7	7	4	4	5	9	6	4	5	130				385	2499;3079;6343;15842;16079;19747;40984;47876;52257;62906;62916;63385;63933	True;True;True;True;True;True;True;True;True;True;True;True;True	2497;3077;6343;15847;16084;19752;41008;47905;52296;62950;62960;63428;63976	32415;40018;40019;40020;40021;40022;40023;40024;40025;40026;40027;40028;40029;40030;40031;40032;40033;40034;40035;40036;40037;83469;83470;83471;83472;83473;83474;83475;83476;83477;83478;83479;83480;83481;83482;83483;83484;83485;83486;83487;83488;207995;207996;207997;207998;207999;208000;208001;208002;208003;208004;208005;208006;208007;208008;208009;208010;208011;208012;208013;208014;208015;208016;208017;208018;208019;208020;208021;208022;208023;208024;208025;208026;211407;211408;211409;211410;211411;211412;211413;211414;211415;211416;211417;211418;211419;211420;211421;261073;261074;261075;261076;261077;261078;261079;261080;554382;554383;554384;554385;554386;554387;554388;554389;554390;554391;554392;554393;554394;554395;641250;641251;641252;641253;641254;641255;641256;641257;641258;641259;641260;641261;641262;641263;641264;641265;641266;641267;641268;641269;641270;641271;641272;641273;641274;641275;641276;641277;641278;641279;698889;698890;698891;698892;698893;698894;698895;698896;698897;698898;698899;698900;698901;698902;698903;698904;698905;698906;843717;843718;843719;843720;843721;843722;843723;843812;843813;843814;843815;843816;843817;843818;843819;843820;843821;843822;843823;843824;843825;849284;849285;849286;849287;849288;849289;849290;849291;849292;849293;856256;856257;856258;856259	25730;31665;31666;31667;31668;31669;31670;31671;31672;31673;31674;31675;66123;66124;66125;66126;66127;66128;66129;66130;66131;66132;66133;66134;66135;66136;66137;66138;66139;66140;66141;66142;66143;164234;164235;164236;164237;164238;164239;164240;164241;164242;164243;164244;164245;164246;164247;164248;164249;164250;164251;164252;164253;164254;166797;166798;166799;166800;166801;166802;166803;166804;166805;206675;206676;206677;206678;206679;206680;206681;440305;440306;440307;440308;440309;440310;440311;440312;440313;440314;440315;440316;507521;507522;507523;507524;507525;507526;507527;507528;507529;507530;507531;507532;507533;507534;507535;507536;507537;553225;553226;553227;553228;553229;553230;553231;553232;553233;553234;553235;553236;553237;553238;553239;553240;553241;553242;668521;668522;668523;668524;668525;668526;668527;668528;668598;668599;668600;668601;668602;668603;668604;668605;668606;668607;668608;668609;672741;672742;672743;678139;678140;678141	25730;31672;66128;164234;166799;206678;440307;507526;553235;668528;668600;672743;678139		890;891;892;893;894		132;160;186;321;340
Ld1S_050815600.1	Ld1S_050815600.1	Ld1S_050815600.1	>Ld1S_050815600.1 gene:Ld1S_050815600	hypothetical protein, conserved	1	46.632	410	410	0	19.017	FC<2	-0.0421338	0.725859	FC<2	-0.218404	0.090065	FC<2	-0.454265	0.000240588	ama 18h_Exclusive	0	0	Ama Lacta_Exclusive	0	0	pro_Exclusive	0	0	FC<2	-0.277994	0.00442286	10	10	10	2	2	1	6	7	2	3	1	6	5	3	5	1	6	6	3	3	1	5	6	2	2	1	6	7	2	3	1	6	5	3	5	1	6	6	3	3	1	5	6	2	2	1	6	7	2	3	1	6	5	3	5	1	6	6	3	3	1	5	6	35.1	35.1	35.1	11	7.8	2.4	22	24.4	11	13.4	2.4	22	18.5	13.4	21.2	2.4	22	22	13.4	7.3	2.4	18.3	20.7	By MS/MS	By matching	By matching	By MS/MS	By MS/MS	By MS/MS	By MS/MS	By MS/MS	By MS/MS	By MS/MS	By MS/MS	By MS/MS	By matching	By MS/MS	By MS/MS	By MS/MS	By MS/MS	By MS/MS	By MS/MS	By MS/MS	1075900000	21478000	24875000	8300800	80655000	113020000	27575000	55876000	12421000	74130000	98954000	45089000	58789000	10874000	83092000	91209000	30437000	43441000	10833000	69929000	114890000	43035000	859130	995000	332030	3226200	4520700	1103000	2235000	496840	2965200	3958100	1803600	2351600	434950	3323700	3648400	1217500	1737600	433330	2797100	4595800	42402000	50328000	0	56178000	66597000	56691000	50493000	0	53390000	71830000	56174000	49174000	0	60186000	66962000	43550000	52891000	0	59688000	72704000	1	0	0	4	3	1	3	0	2	2	2	4	0	4	3	2	1	1	3	4	40				386	5221;18213;18903;24903;24990;36548;41287;49661;50193;57493	True;True;True;True;True;True;True;True;True;True	5221;18219;18909;24908;24995;36565;41311;49695;50228;57535	69250;69251;241888;241889;241890;241891;241892;241893;241894;241895;250182;250183;250184;250185;250186;250187;331470;331471;332543;332544;332545;332546;332547;332548;332549;332550;332551;332552;332553;332554;332555;332556;494950;558832;558833;558834;558835;558836;665298;665299;665300;665301;665302;665303;665304;665305;665306;665307;672309;672310;672311;672312;672313;672314;672315;672316;672317;768399;768400;768401;768402;768403;768404;768405;768406;768407;768408;768409;768410;768411;768412;768413;768414;768415;768416;768417;768418	54908;191667;191668;198181;198182;198183;198184;198185;262786;263652;263653;263654;263655;263656;263657;263658;263659;263660;263661;263662;263663;263664;392517;443972;443973;443974;443975;526277;526278;526279;531952;531953;531954;531955;531956;531957;531958;531959;531960;607796;607797;607798;607799;607800;607801;607802;607803;607804;607805;607806;607807	54908;191668;198185;262786;263659;392517;443975;526279;531959;607807		895;896;897		165;194;373
Ld1S_050815700.1	Ld1S_050815700.1	Ld1S_050815700.1	>Ld1S_050815700.1 gene:Ld1S_050815700	hypothetical protein, conserved	1	86.393	779	779	0	323.31	FC<2	0.06708	0.546344	ama 18h>pro	2.31958	1.20719e-10	Ama Lacta>pro Lacta	2.22578	1.68033e-07	FC<2	-0.0945477	0.559304	FC<2	-0.0274678	0.874716	ama>pro	2.22503	8.16928e-08	FC<2	-0.0267259	0.86012	14	14	14	10	9	11	8	8	13	13	9	8	11	13	13	8	9	9	13	13	9	9	10	10	9	11	8	8	13	13	9	8	11	13	13	8	9	9	13	13	9	9	10	10	9	11	8	8	13	13	9	8	11	13	13	8	9	9	13	13	9	9	10	26.2	26.2	26.2	19	15.1	21.2	18.5	20.7	22.3	22.3	15.1	12.5	23.4	22.3	22.3	13.1	20.3	17.5	22.3	22.3	15.1	20.2	23.1	By MS/MS	By MS/MS	By MS/MS	By MS/MS	By MS/MS	By MS/MS	By MS/MS	By MS/MS	By MS/MS	By MS/MS	By MS/MS	By MS/MS	By MS/MS	By MS/MS	By MS/MS	By MS/MS	By MS/MS	By MS/MS	By MS/MS	By MS/MS	31667000000	2293400000	2260200000	2133400000	256500000	399120000	2671300000	2954600000	1477800000	478000000	591380000	2724800000	2682500000	1806700000	351760000	344760000	2463700000	3104000000	1799400000	361250000	512020000	1266700000	91735000	90408000	85336000	10260000	15965000	106850000	118180000	59112000	19120000	23655000	108990000	107300000	72266000	14071000	13791000	98548000	124160000	71976000	14450000	20481000	1991400000	1954400000	2107800000	407560000	532230000	1992500000	1691300000	1405500000	433200000	465180000	2256400000	2069400000	2358300000	419560000	318770000	2082300000	2262900000	2053100000	405310000	409680000	16	14	16	7	8	16	19	13	8	12	17	19	15	6	9	20	20	12	10	10	267				387	140;1576;1577;15042;19894;20018;21565;22064;22656;38205;42049;42893;45168;50470	True;True;True;True;True;True;True;True;True;True;True;True;True;True	140;1573;1574;15046;19899;20023;21569;22068;22662;38225;42073;42918;45194;50505	1860;1861;1862;1863;1864;1865;1866;1867;1868;1869;1870;1871;1872;1873;1874;1875;1876;1877;1878;1879;1880;1881;1882;1883;1884;20079;20080;20081;20082;20083;20084;20085;20086;20087;20088;20089;20090;20091;20092;20093;20094;20095;20096;20097;20098;20099;20100;20101;20102;20103;20104;20105;20106;20107;20108;20109;20110;20111;20112;20113;20114;20115;20116;20117;20118;20119;20120;20121;20122;20123;20124;20125;20126;20127;20128;20129;20130;20131;20132;20133;20134;20135;20136;20137;20138;20139;20140;20141;20142;20143;20144;20145;20146;20147;20148;20149;20150;20151;20152;20153;20154;20155;20156;20157;20158;20159;20160;197019;197020;197021;197022;197023;197024;197025;197026;197027;197028;197029;197030;263913;263914;263915;263916;263917;263918;263919;263920;263921;263922;263923;263924;263925;263926;263927;263928;265738;265739;265740;265741;265742;265743;265744;265745;265746;265747;265748;265749;265750;265751;265752;265753;265754;265755;265756;265757;265758;265759;265760;265761;286536;286537;286538;286539;286540;286541;286542;286543;286544;286545;286546;286547;286548;286549;286550;286551;286552;286553;286554;286555;286556;286557;286558;286559;286560;286561;286562;286563;286564;292554;292555;292556;292557;292558;292559;292560;299882;299883;299884;299885;299886;299887;299888;299889;299890;299891;299892;299893;299894;299895;299896;299897;299898;299899;299900;299901;299902;299903;299904;299905;299906;299907;299908;299909;299910;299911;299912;299913;299914;299915;299916;299917;299918;299919;516261;516262;516263;516264;516265;516266;516267;516268;516269;516270;516271;569512;569513;569514;569515;569516;569517;569518;569519;569520;569521;569522;569523;569524;569525;569526;569527;569528;579038;579039;579040;579041;579042;579043;579044;579045;579046;579047;579048;579049;579050;579051;579052;579053;606723;606724;606725;606726;606727;606728;676025;676026;676027;676028;676029;676030;676031;676032;676033;676034;676035;676036;676037;676038;676039	1499;1500;1501;1502;1503;1504;1505;1506;1507;1508;1509;1510;1511;1512;1513;1514;1515;1516;1517;1518;1519;1520;1521;1522;1523;1524;1525;15931;15932;15933;15934;15935;15936;15937;15938;15939;15940;15941;15942;15943;15944;15945;15946;15947;15948;15949;15950;15951;15952;15953;15954;15955;15956;15957;15958;15959;15960;15961;15962;15963;15964;15965;15966;15967;15968;15969;15970;15971;15972;15973;15974;15975;15976;15977;15978;15979;15980;15981;15982;15983;15984;15985;15986;15987;15988;15989;15990;15991;15992;15993;15994;15995;15996;15997;15998;15999;16000;16001;16002;16003;16004;16005;16006;155683;155684;155685;155686;155687;209079;209080;209081;209082;209083;209084;209085;209086;209087;209088;209089;209090;209091;209092;209093;209094;210543;210544;210545;210546;210547;210548;210549;210550;210551;210552;210553;210554;210555;210556;210557;210558;210559;210560;210561;210562;210563;210564;226894;226895;226896;226897;226898;226899;226900;226901;226902;226903;226904;231490;231491;231492;231493;231494;237154;237155;237156;237157;237158;237159;237160;237161;237162;237163;237164;237165;237166;237167;237168;237169;237170;237171;237172;237173;237174;237175;237176;237177;237178;237179;237180;237181;237182;237183;237184;237185;237186;237187;237188;237189;237190;237191;237192;237193;237194;237195;237196;237197;237198;237199;237200;237201;237202;237203;237204;408990;408991;408992;408993;408994;408995;408996;408997;452997;452998;452999;453000;453001;453002;453003;453004;453005;453006;453007;453008;453009;453010;453011;453012;453013;453014;453015;453016;453017;453018;453019;453020;453021;453022;453023;453024;460245;460246;460247;460248;460249;460250;460251;460252;460253;460254;460255;460256;460257;460258;460259;481399;481400;481401;535006;535007;535008;535009;535010;535011;535012;535013;535014;535015	1512;15936;15997;155686;209092;210546;226901;231490;237186;408994;453006;460258;481400;535008		898;899;900;901;902;903;904		1;332;496;514;517;622;660
Ld1S_050815800.1	Ld1S_050815800.1	Ld1S_050815800.1	>Ld1S_050815800.1 gene:Ld1S_050815800	ATP-dependent RNA helicase, putative	1	105.97	1006	1006	0	23.359	FC<2	-0.194604	0.214116	FC<2	0.85192	0.00020809	Ama Lacta>pro Lacta	1.10727	2.00137e-06	FC<2	-0.00554792	0.974208	FC<2	-0.200152	0.235274	FC<2	0.77815	0.00148224	FC<2	-0.0172955	0.875351	9	9	9	2	5	6	2	3	2	4	5	2	3	2	6	4	2	3	3	6	5	2	3	2	5	6	2	3	2	4	5	2	3	2	6	4	2	3	3	6	5	2	3	2	5	6	2	3	2	4	5	2	3	2	6	4	2	3	3	6	5	2	3	12.5	12.5	12.5	2.8	7.7	6.8	3.1	4.2	2.8	5.9	6.1	3.1	4.2	2.8	9.9	4.9	3.1	4.2	5.1	9.9	6.1	3.1	4.2	By MS/MS	By MS/MS	By MS/MS	By MS/MS	By MS/MS	By MS/MS	By MS/MS	By MS/MS	By MS/MS	By MS/MS	By MS/MS	By MS/MS	By MS/MS	By MS/MS	By MS/MS	By MS/MS	By MS/MS	By MS/MS	By MS/MS	By MS/MS	823290000	21583000	119600000	63035000	4982700	20400000	22430000	62963000	65686000	13788000	23336000	18399000	73259000	49045000	21861000	19391000	36604000	101660000	46546000	15426000	23294000	19602000	513890	2847600	1500800	118630	485700	534040	1499100	1564000	328280	555620	438060	1744300	1167700	520510	461700	871520	2420500	1108200	367280	554610	53298000	61785000	54901000	0	24502000	53010000	57146000	37794000	21269000	25470000	38575000	51451000	55938000	30047000	24288000	45397000	46716000	41977000	25944000	25991000	1	4	5	1	1	1	2	1	1	2	1	3	3	1	1	4	2	3	1	1	39				388	2988;7848;12125;24442;27198;36354;42392;46367;63320	True;True;True;True;True;True;True;True;True	2986;7848;12128;24448;27204;36371;42416;46395;63363	38760;38761;38762;38763;103156;103157;103158;103159;157962;157963;157964;157965;157966;157967;157968;157969;157970;157971;157972;157973;157974;157975;157976;157977;157978;157979;157980;157981;324828;324829;324830;324831;324832;324833;324834;324835;324836;324837;324838;324839;324840;324841;324842;324843;364696;364697;364698;364699;364700;364701;364702;364703;364704;364705;364706;364707;364708;364709;364710;364711;492499;573367;573368;573369;622082;622083;622084;622085;848616;848617;848618	30726;30727;81662;124790;124791;124792;124793;124794;124795;124796;124797;124798;124799;124800;124801;124802;124803;124804;124805;124806;124807;124808;124809;257373;257374;257375;257376;257377;257378;257379;257380;257381;257382;257383;289908;289909;289910;289911;289912;289913;390623;456025;492649;492650;492651;492652;672198	30727;81662;124795;257373;289908;390623;456025;492652;672198
Ld1S_050815900.1	Ld1S_050815900.1	Ld1S_050815900.1	>Ld1S_050815900.1 gene:Ld1S_050815900	COG4 transport protein, putative	1	96.79	906	906	0	80.72	FC<2	0.128092	0.506667	FC<2	0.582946	0.0135823	FC<2	0.47687	0.00285488	FC<2	-0.0532634	0.763057	FC<2	0.0748282	0.515446	FC<2	0.529683	0.00155267	FC<2	0.0220148	0.869307	16	16	16	9	11	6	4	4	9	10	5	7	4	10	9	5	5	2	8	7	5	5	3	9	11	6	4	4	9	10	5	7	4	10	9	5	5	2	8	7	5	5	3	9	11	6	4	4	9	10	5	7	4	10	9	5	5	2	8	7	5	5	3	31.5	31.5	31.5	18.8	21.6	10	8.2	9.5	19.8	17.4	10	13.2	10.7	19.6	19.3	10	10.4	3.3	18.2	12.3	8.8	10.6	7.2	By MS/MS	By MS/MS	By MS/MS	By MS/MS	By MS/MS	By MS/MS	By MS/MS	By MS/MS	By MS/MS	By MS/MS	By MS/MS	By MS/MS	By MS/MS	By MS/MS	By MS/MS	By MS/MS	By MS/MS	By MS/MS	By MS/MS	By MS/MS	2329200000	120970000	138880000	86829000	48515000	42244000	140360000	259240000	98694000	95985000	56302000	290660000	115480000	98632000	123350000	22589000	225540000	174340000	96739000	57526000	36368000	59724000	3101700	3561000	2226400	1244000	1083200	3598900	6647300	2530600	2461200	1443600	7452900	2961100	2529000	3162900	579190	5783100	4470100	2480500	1475000	932520	94098000	107200000	116500000	67310000	88749000	107870000	101540000	120220000	94854000	91664000	169410000	129240000	131700000	85757000	73093000	152600000	130770000	122730000	95199000	82469000	5	8	5	2	2	5	4	2	2	2	9	4	3	3	2	7	2	4	3	2	76				389	2476;4746;6093;13066;23340;31570;33124;33774;37834;44036;45400;52903;56300;60180;61516;61684	True;True;True;True;True;True;True;True;True;True;True;True;True;True;True;True	2474;4747;6093;13069;23346;31581;33136;33786;37853;44061;45426;52943;56342;60223;61560;61728	32124;32125;32126;32127;32128;32129;32130;32131;32132;32133;32134;32135;32136;32137;32138;32139;32140;63135;63136;80138;80139;80140;80141;80142;80143;80144;80145;80146;80147;80148;80149;80150;171600;171601;171602;171603;309656;309657;309658;427973;427974;450241;450242;450243;450244;450245;450246;450247;450248;450249;450250;450251;450252;458754;458755;458756;458757;458758;458759;458760;458761;458762;458763;458764;511265;511266;592606;592607;592608;592609;592610;592611;592612;592613;610039;610040;610041;610042;610043;610044;610045;610046;610047;610048;610049;707026;707027;707028;707029;707030;707031;752462;752463;752464;806496;806497;806498;806499;806500;806501;806502;806503;806504;806505;806506;806507;806508;806509;806510;806511;825110;825111;825112;825113;825114;825115;825116;825117;825118;825119;825120;825121;825122;825123;825124;825125;827087;827088;827089;827090;827091;827092;827093	25502;25503;25504;25505;25506;25507;25508;25509;25510;25511;25512;25513;50073;50074;63546;63547;63548;63549;63550;63551;63552;63553;63554;63555;63556;63557;63558;135734;135735;135736;135737;245153;339981;357768;357769;357770;357771;357772;357773;357774;357775;357776;364466;364467;364468;364469;364470;404867;404868;470786;470787;483820;483821;483822;559500;559501;595534;638695;638696;638697;638698;638699;638700;638701;638702;638703;638704;638705;638706;653505;653506;653507;653508;653509;653510;653511;653512;653513;653514;653515;653516;655058;655059;655060;655061;655062;655063;655064	25511;50074;63547;135737;245153;339981;357768;364468;404867;470786;483820;559501;595534;638700;653514;655063		905;906;907;908;909		110;354;423;686;803
Ld1S_050816000.1	Ld1S_050816000.1	Ld1S_050816000.1	>Ld1S_050816000.1 gene:Ld1S_050816000	Surp module, putative	1	102.7	981	981	0	116.2	FC<2	-0.0304284	0.788837	FC<2	0.485607	0.000781777	FC<2	0.297474	0.0298137	FC<2	0.0644615	0.563138	FC<2	0.0340331	0.777907	FC<2	0.550069	0.000456509	FC<2	-0.218561	0.065891	12	12	12	5	5	7	7	6	7	6	5	6	5	8	7	7	6	6	10	7	7	6	7	5	5	7	7	6	7	6	5	6	5	8	7	7	6	6	10	7	7	6	7	5	5	7	7	6	7	6	5	6	5	8	7	7	6	6	10	7	7	6	7	18.9	18.9	18.9	7.7	5.7	9	12.4	12.6	12.5	8.6	6	11.3	10	13.7	9.7	8.8	11.3	11.1	16.4	9.7	7.2	11.1	13.8	By MS/MS	By MS/MS	By MS/MS	By MS/MS	By MS/MS	By MS/MS	By MS/MS	By MS/MS	By MS/MS	By MS/MS	By MS/MS	By MS/MS	By MS/MS	By MS/MS	By MS/MS	By MS/MS	By MS/MS	By MS/MS	By MS/MS	By MS/MS	2233900000	53508000	71151000	85959000	104470000	118450000	106260000	100720000	82074000	120030000	113380000	144240000	114640000	96751000	133310000	102070000	238460000	103130000	112770000	87683000	144880000	79783000	1911000	2541100	3069900	3731100	4230200	3795100	3597100	2931200	4286800	4049200	5151400	4094400	3455400	4761100	3645200	8516500	3683300	4027500	3131500	5174100	103080000	117850000	116410000	82607000	95773000	115440000	99219000	136360000	82301000	106180000	106400000	127000000	103480000	85729000	86997000	124670000	115650000	114900000	70462000	85092000	4	2	3	4	5	4	4	3	3	5	4	4	4	6	5	7	5	3	4	6	85				390	2516;6057;8098;20850;24412;34930;37742;50552;50651;55470;55471;59972	True;True;True;True;True;True;True;True;True;True;True;True	2514;6057;8098;20854;24418;34945;37760;50587;50686;55511;55512;60015	32565;32566;32567;32568;32569;32570;32571;32572;32573;32574;32575;79599;79600;79601;79602;106309;106310;106311;106312;277246;277247;277248;277249;277250;277251;277252;277253;277254;277255;277256;277257;277258;277259;277260;277261;277262;277263;277264;277265;324450;324451;324452;324453;324454;324455;324456;324457;324458;324459;324460;324461;324462;324463;324464;324465;324466;324467;324468;324469;324470;474093;474094;474095;474096;474097;474098;474099;474100;510299;510300;510301;510302;510303;510304;510305;510306;677025;677026;677027;678431;678432;678433;678434;678435;678436;678437;678438;678439;678440;678441;678442;678443;678444;678445;678446;741854;741855;741856;741857;741858;741859;741860;741861;741862;741863;741864;741865;741866;741867;741868;741869;741870;741871;741872;741873;741874;741875;741876;741877;803905;803906;803907;803908;803909;803910;803911;803912;803913;803914;803915;803916	25837;25838;25839;25840;25841;25842;25843;63143;63144;63145;84194;84195;219607;219608;219609;219610;219611;219612;219613;219614;219615;219616;219617;219618;219619;219620;257102;257103;257104;257105;257106;257107;257108;257109;257110;257111;257112;257113;257114;257115;257116;257117;257118;257119;257120;257121;376644;376645;376646;376647;376648;376649;404156;404157;535768;536918;536919;536920;536921;536922;536923;536924;536925;536926;536927;536928;536929;536930;536931;536932;536933;536934;536935;536936;536937;536938;587246;587247;587248;587249;587250;587251;587252;587253;587254;587255;587256;636770;636771;636772;636773;636774;636775;636776;636777;636778;636779;636780;636781	25843;63144;84195;219607;257107;376648;404157;535768;536923;587250;587256;636780		910		805
Ld1S_050816100.1	Ld1S_050816100.1	Ld1S_050816100.1	>Ld1S_050816100.1 gene:Ld1S_050816100	hypothetical protein, conserved	1	92.571	892	892	0	6.1007																						2	2	2	1	0	1	0	0	1	1	0	0	0	1	1	1	0	0	1	1	0	0	0	1	0	1	0	0	1	1	0	0	0	1	1	1	0	0	1	1	0	0	0	1	0	1	0	0	1	1	0	0	0	1	1	1	0	0	1	1	0	0	0	4.1	4.1	4.1	2.2	0	2.2	0	0	2.2	2.2	0	0	0	2.2	2.2	2.2	0	0	2.2	1.9	0	0	0	By MS/MS	By matching	By MS/MS	By matching	By matching	By MS/MS	By matching	By matching	By matching	By matching	By MS/MS	By MS/MS	By MS/MS	By matching	By matching	By MS/MS	By MS/MS	By matching	By matching	By matching	40708000	3917600	0	4093200	0	0	4972300	4051200	0	0	0	4924800	5740900	4170600	0	0	4683700	4153600	0	0	0	1043800	100450	0	104950	0	0	127500	103880	0	0	0	126280	147200	106940	0	0	120090	106500	0	0	0	0	0	0	0	0	0	0	0	0	0	0	0	0	0	0	4834700	0	0	0	0	1	0	1	0	0	1	0	0	0	0	1	1	1	0	0	1	1	0	0	0	8				391	2634;36099	True;True	2632;36116	34011;34012;34013;34014;34015;34016;34017;34018;489407	26962;26963;26964;26965;26966;26967;26968;388338	26966;388338
Ld1S_050816200.1	Ld1S_050816200.1	Ld1S_050816200.1	>Ld1S_050816200.1 gene:Ld1S_050816200	kinesin, putative	1	130.64	1225	1225	0	11.027							pro Lacta_Exclusive	0	0										pro Lacta_Exclusive	0	0	5	3	3	3	3	2	2	4	3	3	2	3	3	2	3	3	2	4	2	2	2	3	4	1	1	0	0	2	1	1	0	1	1	0	1	1	1	2	0	0	0	1	2	1	1	0	0	2	1	1	0	1	1	0	1	1	1	2	0	0	0	1	2	4.9	3.8	3.8	1.8	1.8	1.1	1.1	4.2	3.3	1.8	1.1	3.3	3.3	1.1	3.3	1.8	3.2	4.1	1.1	1.1	1.1	3.3	4.1	By MS/MS	By MS/MS	By matching	By matching	By MS/MS	By MS/MS	By MS/MS	By matching	By MS/MS	By MS/MS	By matching	By MS/MS	By MS/MS	By MS/MS	By MS/MS	By matching	By matching	By matching	By MS/MS	By MS/MS	2324200000	839340000	675500000	0	0	18033000	0	663150000	0	8516300	10199000	0	5334800	12679000	10235000	28251000	0	0	0	11782000	41214000	36316000	13115000	10555000	0	0	281760	0	10362000	0	133070	159360	0	83356	198100	159920	441430	0	0	0	184090	643960	0	0	0	0	0	0	0	0	0	0	0	0	0	0	27991000	0	0	0	0	33400000	1	1	0	0	1	1	1	0	1	1	0	1	1	1	2	0	0	0	1	1	14				392	8538;34521;44560;46976;49238	True;False;True;True;False	8538;34534;44585;47004;49270	111772;468822;468823;468824;468825;468826;468827;468828;468829;468830;468831;468832;468833;468834;468835;468836;468837;468838;468839;468840;468841;468842;468843;468844;468845;468846;468847;468848;468849;468850;468851;468852;468853;468854;468855;468856;468857;468858;468859;468860;598986;598987;598988;598989;598990;598991;630120;630121;630122;630123;630124;630125;630126;630127;630128;659380;659381;659382;659383;659384;659385;659386;659387;659388;659389;659390;659391;659392;659393;659394;659395;659396;659397;659398;659399;659400;659401;659402;659403;659404;659405;659406;659407;659408;659409;659410;659411;659412;659413	88408;372378;372379;372380;372381;372382;372383;372384;372385;372386;372387;372388;372389;372390;372391;372392;372393;372394;372395;372396;372397;372398;372399;372400;372401;372402;372403;372404;372405;372406;372407;372408;372409;372410;372411;372412;475645;475646;475647;475648;475649;498776;498777;498778;498779;498780;498781;498782;498783;498784;521664;521665;521666;521667;521668;521669;521670;521671;521672;521673;521674;521675;521676;521677;521678;521679;521680;521681;521682;521683;521684;521685;521686;521687;521688;521689;521690;521691;521692	88408;372408;475648;498781;521671
Ld1S_050816300.1	Ld1S_050816300.1	Ld1S_050816300.1	>Ld1S_050816300.1 gene:Ld1S_050816300	Ankyrin repeats (many copies)/Ankyrin repeats (3 copies), putative	1	199.46	1914	1914	0	188.96				pro_Exclusive	0	0	pro Lacta_Exclusive	0	0							pro_Exclusive	0	0	FC<2	0.107508	0.270647	23	23	23	0	0	0	15	16	0	0	0	20	20	0	0	0	21	15	0	0	0	20	17	0	0	0	15	16	0	0	0	20	20	0	0	0	21	15	0	0	0	20	17	0	0	0	15	16	0	0	0	20	20	0	0	0	21	15	0	0	0	20	17	20.9	20.9	20.9	0	0	0	13.5	15.8	0	0	0	18.7	18.5	0	0	0	18.5	13.9	0	0	0	18.5	16.1	By matching	By matching	By matching	By MS/MS	By MS/MS	By matching	By matching	By matching	By MS/MS	By MS/MS	By matching	By matching	By matching	By MS/MS	By MS/MS	By matching	By matching	By matching	By MS/MS	By MS/MS	2864000000	0	0	0	266030000	284190000	0	0	0	456860000	422880000	0	0	0	409650000	277410000	0	0	0	403910000	343020000	39232000	0	0	0	3644200	3893000	0	0	0	6258400	5792900	0	0	0	5611600	3800200	0	0	0	5533000	4698900	0	0	0	294130000	280210000	0	0	0	348230000	337060000	0	0	0	327730000	307990000	0	0	0	345920000	296290000	0	0	0	10	7	0	0	0	14	15	0	0	0	18	9	0	0	0	11	10	94				393	1526;2527;2636;5773;9896;10208;15905;21186;24044;25133;32855;33319;33946;36593;36847;46831;47359;51722;54947;55206;55219;65728;65991	True;True;True;True;True;True;True;True;True;True;True;True;True;True;True;True;True;True;True;True;True;True;True	1523;2525;2634;5773;9897;10209;15910;21190;24050;25138;32867;33330;33958;36610;36864;46859;47387;51761;54988;55247;55260;65772;66036	19393;19394;19395;19396;19397;19398;32703;32704;32705;32706;32707;32708;32709;34025;34026;34027;34028;34029;34030;34031;34032;76159;76160;76161;76162;76163;76164;76165;76166;76167;76168;76169;129942;129943;129944;129945;129946;133816;133817;133818;133819;133820;133821;133822;133823;208899;208900;208901;208902;208903;208904;208905;281744;281745;281746;281747;281748;281749;281750;281751;319594;319595;319596;319597;319598;319599;319600;319601;334490;334491;334492;334493;446180;446181;446182;446183;446184;446185;446186;446187;452633;452634;452635;452636;452637;461045;461046;461047;461048;461049;461050;461051;461052;461053;461054;461055;495472;495473;495474;495475;495476;495477;495478;495479;495480;495481;495482;498673;498674;498675;498676;498677;498678;498679;498680;498681;628052;628053;628054;628055;634428;634429;634430;634431;634432;691645;735281;735282;735283;735284;735285;735286;738597;738598;738599;738600;738601;738602;738728;738729;882030;882031;882032;882033;882034;882035;882036;882037;882038;882039;886016;886017;886018;886019;886020;886021;886022	15340;15341;15342;15343;25940;25941;25942;25943;25944;25945;25946;26972;26973;60452;60453;60454;60455;60456;60457;60458;60459;60460;60461;102770;102771;102772;102773;105794;105795;105796;105797;105798;164914;164915;223110;223111;223112;223113;223114;253382;253383;253384;253385;265348;265349;265350;354589;354590;354591;354592;354593;354594;354595;359645;359646;359647;359648;366161;366162;366163;366164;392893;392894;392895;392896;392897;392898;392899;392900;392901;395286;395287;395288;395289;395290;395291;395292;395293;395294;395295;497060;502084;502085;502086;547324;582074;582075;582076;582077;582078;584677;584678;584679;584680;584681;584747;584748;698840;698841;698842;698843;702049;702050	15340;25942;26973;60455;102773;105796;164915;223110;253384;265350;354593;359645;366164;392900;395292;497060;502085;547324;582076;584679;584747;698841;702049		911;912;913;914;915;916		807;1038;1397;1412;1672;1788
Ld1S_050816400.1	Ld1S_050816400.1	Ld1S_050816400.1	>Ld1S_050816400.1 gene:Ld1S_050816400	hypothetical protein, conserved	1	91.772	867	867	0	13.744				pro_Exclusive	0	0	pro Lacta_Exclusive	0	0							pro_Exclusive	0	0	FC<2	0.243585	0.151145	8	8	8	0	0	0	5	7	0	0	0	5	6	0	0	0	4	6	0	0	0	5	6	0	0	0	5	7	0	0	0	5	6	0	0	0	4	6	0	0	0	5	6	0	0	0	5	7	0	0	0	5	6	0	0	0	4	6	0	0	0	5	6	12.5	12.5	12.5	0	0	0	8.2	10.5	0	0	0	8.2	9.3	0	0	0	7	9.6	0	0	0	8.2	9.1	By matching	By matching	By matching	By MS/MS	By MS/MS	By matching	By matching	By matching	By MS/MS	By MS/MS	By matching	By matching	By matching	By MS/MS	By MS/MS	By matching	By matching	By matching	By MS/MS	By MS/MS	535070000	0	0	0	61281000	58600000	0	0	0	76401000	102070000	0	0	0	60705000	61895000	0	0	0	61012000	53107000	14863000	0	0	0	1702200	1627800	0	0	0	2122200	2835300	0	0	0	1686300	1719300	0	0	0	1694800	1475200	0	0	0	60180000	49766000	0	0	0	75645000	67475000	0	0	0	55892000	58087000	0	0	0	65263000	43330000	0	0	0	3	3	0	0	0	3	5	0	0	0	2	4	0	0	0	3	1	24				394	7550;13627;20446;23123;23693;30138;43880;44420	True;True;True;True;True;True;True;True	7550;13631;20451;23129;23699;30149;43905;44445	99254;179228;179229;179230;179231;179232;179233;271936;271937;271938;271939;306427;306428;306429;306430;306431;306432;306433;314582;314583;314584;314585;314586;314587;314588;314589;409979;409980;409981;409982;409983;409984;409985;591050;591051;591052;597243;597244;597245;597246;597247;597248;597249;597250	78644;141625;141626;141627;215260;242604;242605;242606;242607;249122;249123;326142;326143;326144;326145;326146;326147;326148;469662;474344;474345;474346;474347;474348;474349;474350;474351;474352	78644;141627;215260;242604;249123;326144;469662;474347		917		559
Ld1S_050816600.1	Ld1S_050816600.1	Ld1S_050816600.1	>Ld1S_050816600.1 gene:Ld1S_050816600	hypothetical protein, conserved	1	262.02	2502	2502	0	4.0114																						3	3	3	1	0	0	0	0	0	0	0	0	0	2	1	0	0	0	1	1	0	0	0	1	0	0	0	0	0	0	0	0	0	2	1	0	0	0	1	1	0	0	0	1	0	0	0	0	0	0	0	0	0	2	1	0	0	0	1	1	0	0	0	1.7	1.7	1.7	0.6	0	0	0	0	0	0	0	0	0	1	0.7	0	0	0	0.6	0.7	0	0	0	By matching	By matching	By matching	By matching	By matching	By matching	By matching	By matching	By matching	By matching	By MS/MS	By MS/MS	By matching	By matching	By matching	By MS/MS	By MS/MS	By matching	By matching	By matching	62788000	16431000	0	0	0	0	0	0	0	0	0	23295000	5457700	0	0	0	12993000	4611700	0	0	0	592340	155010	0	0	0	0	0	0	0	0	0	219760	51488	0	0	0	122580	43506	0	0	0	0	0	0	0	0	0	0	0	0	0	0	0	0	0	0	0	4669100	0	0	0	0	0	0	0	0	0	0	0	0	0	1	1	0	0	0	1	1	0	0	0	4				395	27015;47168;63655	True;True;True	27021;47196;63698	362281;632429;632430;852573;852574;852575	288015;500486;500487;675234	288015;500487;675234		918		1502
Ld1S_050816700.1	Ld1S_050816700.1	Ld1S_050816700.1	>Ld1S_050816700.1 gene:Ld1S_050816700	sre-2/carboxylate carrier-like protein	1	37.906	346	346	0	55.196	FC<2	0.0507768	0.705908	FC<2	-0.569397	0.000285261	FC<2	-0.509809	0.00134512	FC<2	-0.0296621	0.792968	FC<2	0.0211147	0.861424	FC<2	-0.599059	3.83413e-05	FC<2	0.110365	0.181064	9	9	9	4	6	7	7	7	5	6	5	5	7	4	7	6	7	6	5	5	4	6	7	4	6	7	7	7	5	6	5	5	7	4	7	6	7	6	5	5	4	6	7	4	6	7	7	7	5	6	5	5	7	4	7	6	7	6	5	5	4	6	7	33.8	33.8	33.8	15	17.3	31.5	31.5	24	17.3	21.7	21.7	21.7	24	15	31.5	29.2	31.5	24	17.3	17.3	15	24	24	By MS/MS	By MS/MS	By MS/MS	By MS/MS	By MS/MS	By MS/MS	By MS/MS	By MS/MS	By MS/MS	By MS/MS	By MS/MS	By MS/MS	By MS/MS	By MS/MS	By MS/MS	By MS/MS	By MS/MS	By MS/MS	By MS/MS	By MS/MS	6386600000	198540000	245090000	249880000	468390000	425090000	178770000	309250000	247970000	392640000	387640000	172680000	267320000	239270000	719560000	482840000	188830000	165670000	171840000	432520000	442860000	375680000	11679000	14417000	14699000	27553000	25005000	10516000	18191000	14586000	23097000	22802000	10158000	15725000	14074000	42327000	28402000	11107000	9745400	10108000	25442000	26051000	290130000	284650000	260810000	363330000	337940000	248070000	245930000	262690000	375810000	346370000	224280000	226370000	226250000	389090000	371190000	243790000	215720000	233830000	359150000	323390000	5	6	8	7	4	6	6	4	4	3	1	5	4	7	6	4	4	3	5	6	98				396	12199;19865;19866;30475;30753;43477;54599;57121;60354	True;True;True;True;True;True;True;True;True	12202;19870;19871;30486;30764;43502;54639;57163;60397	158842;158843;158844;158845;158846;158847;263333;263334;263335;263336;263337;263338;263339;263340;263341;263342;263343;263344;263345;263346;263347;263348;263349;263350;263351;263352;263353;263354;263355;263356;263357;263358;263359;263360;263361;263362;263363;263364;263365;263366;263367;263368;263369;263370;263371;263372;414539;414540;414541;414542;414543;414544;414545;414546;414547;414548;414549;414550;414551;414552;414553;414554;414555;414556;414557;414558;417953;417954;417955;417956;417957;417958;417959;417960;417961;417962;417963;417964;417965;417966;417967;417968;417969;417970;417971;417972;586466;586467;586468;586469;586470;730459;730460;730461;730462;730463;730464;730465;730466;763389;763390;763391;763392;763393;763394;763395;763396;763397;763398;763399;763400;763401;763402;763403;763404;763405;763406;763407;809095;809096;809097;809098;809099;809100;809101;809102;809103;809104;809105;809106;809107	125488;125489;125490;208599;208600;208601;208602;208603;208604;208605;208606;208607;208608;208609;208610;208611;208612;208613;208614;208615;208616;208617;208618;208619;208620;208621;208622;208623;208624;208625;208626;208627;208628;208629;208630;208631;329542;329543;329544;329545;329546;329547;329548;329549;329550;329551;329552;329553;329554;329555;329556;329557;329558;329559;329560;332174;332175;332176;332177;332178;332179;332180;332181;332182;332183;332184;332185;332186;332187;332188;332189;332190;332191;332192;332193;466161;466162;466163;466164;466165;578071;578072;604068;604069;604070;604071;604072;604073;604074;604075;604076;604077;640866;640867;640868;640869;640870;640871;640872;640873	125488;208600;208622;329550;332181;466162;578072;604075;640870		919;920;921		254;260;267
Ld1S_050816900.1	Ld1S_050816900.1	Ld1S_050816900.1	>Ld1S_050816900.1 gene:Ld1S_050816900	hypothetical protein, conserved	1	177.87	1725	1725	0	49.117	FC<2	0.022412	0.953353	ama 18h>pro	1.83524	0.000140726	Ama Lacta>pro Lacta	1.34836	0.00699597	FC<2	-0.793097	0.0240313	FC<2	-0.76871	0.011576	ama>pro	1.00864	1.21608e-05	FC<2	-0.431161	0.222537	13	13	13	6	4	4	2	4	10	5	0	2	2	11	9	4	2	3	11	9	1	1	2	6	4	4	2	4	10	5	0	2	2	11	9	4	2	3	11	9	1	1	2	6	4	4	2	4	10	5	0	2	2	11	9	4	2	3	11	9	1	1	2	12.8	12.8	12.8	6.1	4	4.7	1.9	4.2	10	4.5	0	1.9	2.3	11.3	8.8	4.4	1.9	3.1	11.2	9.4	1.3	0.9	2	By MS/MS	By MS/MS	By MS/MS	By MS/MS	By MS/MS	By MS/MS	By MS/MS	By matching	By MS/MS	By MS/MS	By MS/MS	By MS/MS	By MS/MS	By MS/MS	By MS/MS	By MS/MS	By MS/MS	By MS/MS	By MS/MS	By MS/MS	956980000	44736000	30679000	34254000	8719600	22291000	96878000	90551000	0	11541000	11529000	148690000	98529000	30218000	11661000	20971000	155350000	109920000	10436000	6068200	13969000	10633000	497060	340880	380590	96884	247680	1076400	1006100	0	128230	128100	1652100	1094800	335760	129560	233010	1726100	1221300	115950	67424	155210	43900000	42136000	49651000	17861000	37156000	52406000	69865000	0	22763000	13800000	86829000	72189000	39766000	21863000	47591000	131520000	116180000	0	0	24071000	3	1	4	1	2	4	2	0	2	0	9	5	2	1	1	8	9	1	0	2	57				397	1121;2644;4635;6890;9142;9625;18240;21486;22083;50958;52202;56682;59957	True;True;True;True;True;True;True;True;True;True;True;True;True	1119;2642;4636;6891;9142;9626;18246;21490;22087;50995;52241;56724;60000	14216;14217;14218;14219;14220;14221;14222;14223;14224;14225;34088;34089;34090;34091;34092;34093;34094;34095;34096;61696;61697;61698;61699;61700;61701;61702;61703;61704;61705;61706;90279;90280;90281;90282;90283;90284;90285;90286;90287;90288;90289;90290;90291;90292;90293;90294;90295;119395;119396;119397;119398;119399;126337;126338;126339;126340;126341;126342;126343;126344;126345;242278;242279;242280;242281;242282;242283;242284;242285;242286;242287;285485;292767;292768;682499;682500;682501;698208;757677;757678;757679;757680;757681;757682;803693;803694;803695;803696;803697;803698;803699;803700	11273;11274;11275;11276;11277;11278;11279;11280;11281;27024;27025;27026;27027;27028;27029;27030;48842;48843;48844;48845;48846;48847;48848;48849;48850;48851;71482;71483;71484;71485;71486;71487;71488;71489;71490;71491;94307;94308;99843;99844;99845;99846;192062;192063;192064;192065;192066;192067;192068;192069;192070;192071;192072;226071;231642;231643;540143;540144;540145;552719;599608;599609;636627;636628	11275;27028;48845;71486;94308;99844;192067;226071;231643;540145;552719;599608;636628		922		931
Ld1S_050817000.1	Ld1S_050817000.1	Ld1S_050817000.1	>Ld1S_050817000.1 gene:Ld1S_050817000	CYC2-like cyclin, putative	1	145.64	1388	1388	0	42.734	Ama Lacta_Exclusive	0	0	pro_Exclusive	0	0	FC<2	0.0568562	0.743233				Ama Lacta_Exclusive	0	0	pro_Exclusive	0	0	FC<2	-0.415739	0.00835998	7	7	7	1	1	0	3	4	1	2	0	3	7	1	2	1	2	6	0	1	0	0	5	1	1	0	3	4	1	2	0	3	7	1	2	1	2	6	0	1	0	0	5	1	1	0	3	4	1	2	0	3	7	1	2	1	2	6	0	1	0	0	5	10.7	10.7	10.7	1.2	1.2	0	3.5	5.7	1.2	2.5	0	3.3	10.7	1.4	2.5	1.2	2.2	9.3	0	1.2	0	0	8.1	By MS/MS	By MS/MS	By matching	By MS/MS	By MS/MS	By MS/MS	By MS/MS	By matching	By MS/MS	By MS/MS	By MS/MS	By MS/MS	By MS/MS	By MS/MS	By MS/MS	By matching	By matching	By matching	By matching	By MS/MS	430630000	3741100	8924500	0	16087000	46196000	4412400	28549000	0	21078000	88630000	8249900	22779000	0	16869000	93794000	0	6862700	0	0	64455000	7829600	68019	162260	0	292500	839920	80225	519080	0	383230	1611400	150000	414160	0	306710	1705300	0	124780	0	0	1171900	0	0	0	38454000	39585000	0	39849000	0	27630000	41848000	0	39515000	0	31738000	51143000	0	0	0	0	46086000	1	1	0	2	3	1	1	0	1	4	0	1	1	1	3	0	0	0	0	3	23				398	8193;15951;30106;39353;48240;51174;55110	True;True;True;True;True;True;True	8193;15956;30117;39375;48270;51212;55151	107294;107295;107296;107297;107298;107299;107300;107301;107302;107303;107304;107305;107306;209428;209429;209430;209431;209432;209433;409609;409610;409611;409612;409613;409614;531688;531689;531690;645958;645959;645960;645961;684965;684966;684967;684968;737438;737439;737440;737441	84984;84985;84986;84987;84988;84989;84990;84991;84992;84993;165266;165267;165268;325866;325867;325868;421915;511273;511274;511275;542131;542132;542133;583788;583789;583790;583791	84991;165268;325868;421915;511274;542131;583791		923;924		992;1299
Ld1S_050817100.1	Ld1S_050817100.1	Ld1S_050817100.1	>Ld1S_050817100.1 gene:Ld1S_050817100	phophatase-like protein	1	141.58	1366	1366	0	8.9076																						4	4	4	0	1	0	1	2	0	0	0	1	1	0	0	0	2	2	0	0	1	1	1	0	1	0	1	2	0	0	0	1	1	0	0	0	2	2	0	0	1	1	1	0	1	0	1	2	0	0	0	1	1	0	0	0	2	2	0	0	1	1	1	4	4	4	0	0.8	0	1.5	2.3	0	0	0	1.5	1.5	0	0	0	2.3	2.3	0	0	0.8	1.5	1.5	By matching	By MS/MS	By matching	By matching	By MS/MS	By matching	By matching	By matching	By matching	By matching	By matching	By matching	By matching	By MS/MS	By MS/MS	By matching	By matching	By MS/MS	By MS/MS	By MS/MS	78208000	0	9653800	0	8286300	11309000	0	0	0	7460600	5914200	0	0	0	5662300	8682700	0	0	5370900	8060200	7808300	1475600	0	182150	0	156350	213370	0	0	0	140770	111590	0	0	0	106840	163830	0	0	101340	152080	147330	0	0	0	0	0	0	0	0	0	0	0	0	0	0	8265500	0	0	0	0	0	0	1	0	0	0	0	0	0	0	0	0	0	0	1	1	0	0	1	1	1	6				399	24041;33581;42075;47264	True;True;True;True	24047;33593;42099;47292	319574;319575;319576;319577;319578;319579;319580;319581;456093;456094;569821;569822;633271	253370;253371;253372;362290;453274;453275;501140	253371;362290;453275;501140
Ld1S_050817200.1	Ld1S_050817200.1	Ld1S_050817200.1	>Ld1S_050817200.1 gene:Ld1S_050817200	hypothetical protein, conserved	1	80.133	741	741	0	323.31	FC<2	0.104702	0.380734	ama 18h>pro	2.89003	1.21936e-07	Ama Lacta>pro Lacta	2.87598	4.42104e-07	FC<2	0.163803	0.255836	FC<2	0.268505	0.0741854	ama>pro	3.05383	9.76056e-08	FC<2	0.0906494	0.765979	33	33	33	21	20	22	9	6	31	26	18	11	9	31	25	22	8	6	30	25	18	8	9	21	20	22	9	6	31	26	18	11	9	31	25	22	8	6	30	25	18	8	9	21	20	22	9	6	31	26	18	11	9	31	25	22	8	6	30	25	18	8	9	62.2	62.2	62.2	39.8	35.4	43.2	21.9	14.8	58.3	48.4	28.3	27.9	19.4	58.3	46.8	39	18.1	13.9	53.6	49.7	33.1	18.1	21.9	By MS/MS	By MS/MS	By MS/MS	By MS/MS	By MS/MS	By MS/MS	By MS/MS	By MS/MS	By MS/MS	By MS/MS	By MS/MS	By MS/MS	By MS/MS	By MS/MS	By MS/MS	By MS/MS	By MS/MS	By MS/MS	By MS/MS	By MS/MS	29437000000	1490900000	1645100000	2469200000	150070000	127230000	2160900000	2454300000	1865400000	359290000	244620000	3266000000	2825200000	2244300000	185590000	213040000	2852900000	2428700000	1972100000	171080000	310730000	865780000	43851000	48385000	72622000	4413900	3742100	63556000	72185000	54866000	10567000	7194800	96058000	83094000	66009000	5458600	6265800	83908000	71432000	58003000	5031700	9139200	1866700000	1829300000	1837800000	221230000	180800000	1918300000	1783800000	2459700000	444080000	384130000	2229200000	2237600000	2601000000	247520000	202270000	2397500000	1960700000	2563400000	260640000	350910000	16	13	21	7	7	26	23	15	9	8	29	24	18	7	6	31	22	14	8	5	309				400	100;122;1628;1809;7518;9680;10516;11401;11468;17123;18388;18480;19343;25007;29295;33465;35500;38420;39197;39896;42459;43859;44475;48466;50692;51093;51587;53686;53687;54740;54982;56869;65758	True;True;True;True;True;True;True;True;True;True;True;True;True;True;True;True;True;True;True;True;True;True;True;True;True;True;True;True;True;True;True;True;True	100;122;1625;1806;7518;9681;10518;11404;11471;17129;18394;18486;19350;25012;29303;33477;35515;38440;39218;39921;42483;43884;44500;48496;50727;51131;51626;53727;53728;54781;55023;56911;65802	1311;1312;1313;1314;1315;1316;1317;1318;1319;1320;1321;1322;1323;1324;1325;1326;1327;1328;1329;1330;1331;1332;1333;1334;1335;1336;1337;1338;1339;1340;1341;1342;1343;1344;1345;1346;1347;1348;1349;1350;1629;1630;1631;1632;1633;1634;1635;1636;1637;1638;1639;1640;1641;1642;1643;1644;1645;1646;20908;20909;20910;20911;20912;20913;20914;20915;20916;20917;20918;20919;23158;23159;23160;23161;23162;23163;23164;98804;98805;127109;127110;127111;127112;127113;127114;127115;127116;127117;127118;127119;127120;127121;127122;127123;127124;127125;127126;127127;127128;127129;127130;137674;137675;137676;137677;137678;137679;137680;137681;137682;137683;137684;137685;148862;148863;148864;148865;148866;148867;148868;148869;148870;148871;148872;148873;148874;148875;148876;148877;148878;149867;149868;149869;149870;149871;149872;149873;149874;149875;149876;149877;149878;149879;226369;226370;226371;226372;226373;226374;226375;226376;226377;226378;226379;226380;226381;226382;226383;226384;226385;226386;226387;244005;244006;244007;244008;244009;244010;244011;244012;244013;244014;244015;244016;244017;244018;244019;244020;244021;244022;244023;244024;245080;245081;245082;245083;245084;245085;245086;245087;245088;245089;245090;256208;256209;256210;256211;256212;256213;332770;332771;332772;332773;332774;332775;332776;332777;397120;397121;397122;397123;397124;397125;397126;397127;397128;397129;397130;397131;454451;454452;454453;454454;454455;454456;454457;481250;481251;481252;481253;481254;481255;481256;481257;481258;481259;481260;481261;481262;481263;481264;481265;481266;481267;481268;481269;481270;481271;481272;519117;519118;519119;519120;519121;529821;529822;529823;529824;529825;529826;529827;529828;529829;529830;529831;529832;529833;529834;529835;529836;529837;529838;529839;539056;539057;539058;539059;539060;539061;539062;539063;539064;539065;539066;539067;574161;574162;574163;590879;590880;590881;590882;590883;590884;590885;590886;590887;590888;597913;597914;597915;597916;597917;597918;597919;597920;648475;648476;648477;648478;648479;648480;648481;648482;648483;648484;648485;648486;648487;648488;678992;678993;678994;678995;684259;689892;689893;689894;689895;689896;689897;689898;689899;689900;689901;689902;689903;717337;717338;717339;717340;717341;717342;717343;732537;732538;732539;732540;732541;732542;732543;732544;732545;732546;732547;732548;732549;732550;735770;735771;735772;735773;735774;735775;735776;735777;735778;735779;735780;735781;735782;735783;735784;735785;735786;735787;735788;735789;735790;735791;735792;735793;735794;735795;735796;735797;735798;760189;760190;760191;760192;760193;760194;760195;760196;760197;760198;760199;760200;760201;760202;760203;760204;760205;760206;760207;760208;760209;760210;760211;760212;760213;760214;760215;760216;760217;882470;882471;882472;882473;882474;882475;882476;882477;882478;882479;882480;882481;882482;882483;882484;882485;882486;882487;882488;882489	1050;1051;1052;1053;1054;1055;1056;1057;1058;1059;1060;1061;1062;1063;1064;1065;1066;1067;1068;1069;1070;1071;1072;1313;1314;1315;1316;1317;1318;1319;1320;1321;1322;1323;1324;1325;1326;1327;16594;16595;16596;16597;16598;16599;16600;18307;18308;18309;18310;78325;78326;100456;100457;100458;100459;100460;100461;100462;100463;100464;100465;100466;100467;100468;100469;100470;100471;108711;108712;108713;108714;108715;108716;108717;108718;108719;108720;117464;117465;117466;117467;117468;117469;117470;117471;117472;117473;117474;117475;117476;117477;117478;117479;117480;117481;117482;117483;117484;118337;118338;118339;118340;118341;118342;118343;118344;118345;118346;118347;118348;118349;179126;179127;179128;179129;179130;179131;179132;179133;179134;179135;179136;179137;179138;179139;179140;179141;179142;193389;193390;193391;193392;193393;193394;193395;193396;193397;193398;193399;193400;193401;193402;193403;193404;193405;194254;194255;194256;194257;194258;202869;202870;202871;202872;202873;263858;263859;316280;316281;316282;316283;316284;316285;316286;316287;316288;316289;316290;361045;361046;361047;361048;361049;361050;361051;382249;382250;382251;382252;382253;382254;382255;382256;382257;382258;382259;382260;382261;382262;382263;382264;382265;382266;382267;382268;411337;411338;411339;411340;411341;420394;420395;420396;420397;420398;420399;420400;420401;420402;420403;420404;420405;420406;420407;420408;420409;420410;420411;420412;420413;420414;428005;428006;428007;428008;428009;428010;428011;428012;428013;428014;428015;456618;456619;469537;469538;469539;469540;469541;474848;474849;474850;474851;474852;474853;474854;513183;513184;513185;513186;513187;513188;513189;537403;537404;541599;545952;545953;545954;545955;545956;545957;545958;545959;545960;545961;545962;567738;567739;567740;579746;579747;579748;579749;579750;579751;582450;582451;582452;582453;582454;582455;582456;582457;582458;582459;582460;582461;582462;582463;582464;582465;582466;582467;582468;582469;582470;582471;582472;601573;601574;601575;601576;601577;601578;601579;601580;601581;601582;601583;601584;601585;601586;601587;601588;601589;601590;601591;601592;601593;601594;601595;601596;601597;601598;699151;699152;699153;699154;699155;699156;699157;699158;699159;699160;699161;699162;699163;699164;699165;699166;699167	1054;1313;16595;18307;78325;100466;108719;117470;118337;179132;193401;194255;202869;263859;316286;361046;382262;411337;420396;428015;456618;469538;474853;513187;537403;541599;545954;567738;567739;579750;582460;601577;699154		925;926;927;928;929;930;931;932;933		133;237;247;508;602;660;681;683;685
Ld1S_050817300.1	Ld1S_050817300.1	Ld1S_050817300.1	>Ld1S_050817300.1 gene:Ld1S_050817300	Vta1 like, putative	1	39.196	364	364	0	171.83	FC<2	0.0700745	0.795395	FC<2	-0.356494	0.138419	FC<2	-0.879105	0.000810609	FC<2	-0.294088	0.214778	FC<2	-0.224014	0.235745	FC<2	-0.650582	0.000176395	FC<2	-0.452537	0.00324217	11	11	11	3	4	2	9	8	4	4	3	9	11	5	5	3	9	11	5	5	3	10	10	3	4	2	9	8	4	4	3	9	11	5	5	3	9	11	5	5	3	10	10	3	4	2	9	8	4	4	3	9	11	5	5	3	9	11	5	5	3	10	10	44	44	44	12.6	15.7	10.4	36.3	33.5	15.7	15.7	13.5	31.3	44	18.4	18.4	13.5	32.1	44	18.4	18.4	13.5	36.3	41.2	By MS/MS	By MS/MS	By MS/MS	By MS/MS	By MS/MS	By MS/MS	By MS/MS	By MS/MS	By MS/MS	By MS/MS	By MS/MS	By MS/MS	By MS/MS	By MS/MS	By MS/MS	By MS/MS	By MS/MS	By MS/MS	By MS/MS	By MS/MS	5138600000	153590000	153480000	90384000	326780000	364920000	98424000	232500000	136590000	314000000	558200000	145460000	138040000	114910000	409270000	602200000	195320000	125470000	99644000	310700000	568680000	270450000	8083800	8078200	4757000	17199000	19206000	5180200	12237000	7189100	16527000	29379000	7655700	7265400	6047900	21541000	31695000	10280000	6603900	5244400	16353000	29931000	296760000	180200000	185410000	282970000	346160000	151230000	276240000	146600000	263350000	355980000	148890000	167150000	166940000	233200000	400070000	231900000	153350000	151100000	239590000	296170000	2	2	1	5	5	1	3	1	6	11	2	3	2	8	10	4	3	3	8	8	88				401	5155;12694;15853;30675;32251;38961;43831;48708;49196;60829;63715	True;True;True;True;True;True;True;True;True;True;True	5155;12697;15858;30686;32262;38982;43856;48739;49228;60872;63758	68421;68422;68423;68424;68425;68426;68427;68428;165570;165571;165572;165573;165574;165575;208202;208203;208204;208205;208206;208207;208208;208209;208210;208211;208212;208213;208214;208215;208216;208217;416905;416906;416907;416908;416909;416910;416911;437424;437425;437426;437427;437428;437429;437430;437431;437432;437433;437434;437435;437436;437437;437438;437439;437440;437441;526739;526740;526741;526742;526743;526744;526745;526746;526747;526748;590624;590625;590626;590627;590628;590629;590630;590631;651825;651826;651827;651828;651829;651830;651831;651832;651833;651834;651835;651836;651837;651838;651839;651840;651841;651842;651843;651844;658767;658768;658769;658770;658771;658772;658773;658774;658775;658776;658777;658778;658779;658780;658781;658782;658783;658784;658785;658786;658787;658788;658789;658790;658791;658792;658793;658794;658795;658796;658797;658798;658799;658800;658801;658802;658803;815858;815859;815860;815861;815862;815863;815864;853384;853385;853386;853387	54272;54273;54274;54275;54276;54277;54278;54279;54280;130882;130883;130884;130885;130886;164400;164401;164402;164403;164404;331352;331353;331354;331355;331356;331357;347620;347621;347622;347623;347624;347625;347626;347627;347628;347629;347630;347631;417904;417905;417906;417907;417908;417909;417910;417911;417912;417913;469339;469340;469341;515769;515770;515771;515772;515773;515774;515775;515776;515777;515778;515779;515780;515781;515782;515783;515784;515785;515786;515787;521179;521180;521181;521182;521183;521184;521185;521186;521187;521188;521189;521190;521191;521192;521193;521194;521195;521196;646274;646275;646276;646277;646278;675848;675849;675850	54277;130885;164402;331352;347629;417912;469341;515778;521188;646276;675848		934;935;936;937;938		1;2;64;96;327
Ld1S_050817400.1	Ld1S_050817400.1	Ld1S_050817400.1	>Ld1S_050817400.1 gene:Ld1S_050817400	Flavodoxin/Radical SAM superfamily/Wyosine base formation, putative	1	90.96	824	824	0	82.844	FC<2	-0.301918	0.0141227	FC<2	0.09738	0.275512	FC<2	0.220519	0.107702	FC<2	-0.135559	0.259178	FC<2	-0.437478	0.0061434	FC<2	-0.0381794	0.740218	FC<2	-0.178779	0.135527	15	15	15	4	7	5	8	7	8	12	5	6	8	8	12	6	9	11	8	10	5	6	8	4	7	5	8	7	8	12	5	6	8	8	12	6	9	11	8	10	5	6	8	4	7	5	8	7	8	12	5	6	8	8	12	6	9	11	8	10	5	6	8	26.3	26.3	26.3	6.8	12.6	8.5	15.3	14.2	16.9	23.4	7.5	11.4	14.2	15.8	23.8	8.9	16.7	19.5	14.8	19.1	8	11	14.8	By MS/MS	By MS/MS	By MS/MS	By MS/MS	By MS/MS	By MS/MS	By MS/MS	By MS/MS	By MS/MS	By MS/MS	By MS/MS	By MS/MS	By MS/MS	By MS/MS	By MS/MS	By MS/MS	By MS/MS	By MS/MS	By MS/MS	By MS/MS	2761200000	68546000	164860000	88265000	130320000	142760000	135100000	290390000	88344000	76166000	114880000	136490000	231560000	57953000	139600000	161890000	129620000	265350000	71497000	88299000	179330000	65743000	1632000	3925300	2101600	3102900	3399100	3216600	6914000	2103400	1813500	2735200	3249700	5513300	1379800	3323800	3854400	3086100	6318000	1702300	2102400	4269700	128240000	154980000	128190000	122690000	149840000	126070000	140730000	127480000	106340000	108770000	122610000	141580000	98499000	117330000	125090000	117680000	174480000	99519000	116330000	143390000	2	4	3	2	5	5	7	1	3	6	6	10	4	6	8	5	8	1	3	6	95				402	1944;6658;8321;15969;18166;20892;22217;25156;27262;36535;39505;41386;47861;55280;61223	True;True;True;True;True;True;True;True;True;True;True;True;True;True;True	1941;6659;8321;15974;18172;20896;22222;25161;27268;36552;39528;41410;47890;55320;61266	24786;24787;87286;108810;108811;108812;108813;108814;108815;108816;108817;108818;108819;108820;108821;108822;108823;108824;108825;108826;209667;209668;209669;209670;209671;209672;209673;209674;209675;241320;241321;241322;241323;241324;241325;277745;277746;277747;277748;277749;277750;277751;277752;277753;277754;277755;277756;277757;277758;277759;277760;294406;294407;294408;294409;294410;294411;294412;294413;294414;294415;294416;294417;294418;294419;294420;294421;334784;334785;334786;334787;334788;334789;334790;334791;334792;334793;334794;334795;365675;365676;365677;365678;365679;365680;365681;365682;365683;365684;365685;365686;365687;365688;365689;365690;494801;494802;494803;494804;494805;494806;494807;494808;494809;494810;494811;494812;494813;494814;494815;494816;494817;494818;494819;533694;533695;533696;559887;559888;559889;559890;640963;640964;640965;640966;640967;640968;640969;739457;739458;739459;739460;739461;739462;739463;739464;739465;739466;739467;821117;821118;821119;821120;821121;821122;821123;821124;821125;821126;821127;821128;821129;821130	19592;69137;86167;86168;86169;86170;86171;165443;165444;165445;165446;165447;191264;191265;191266;219989;219990;219991;219992;219993;219994;219995;219996;219997;219998;219999;220000;220001;220002;220003;232998;232999;233000;233001;233002;233003;233004;233005;233006;233007;233008;265585;265586;265587;265588;265589;265590;265591;290892;290893;290894;290895;290896;290897;290898;290899;290900;290901;290902;290903;290904;290905;392396;392397;392398;392399;392400;392401;392402;392403;392404;392405;392406;392407;392408;392409;392410;392411;423560;444754;507277;507278;507279;507280;507281;585304;585305;585306;585307;585308;585309;585310;585311;585312;585313;585314;650391;650392;650393;650394;650395;650396;650397;650398;650399;650400;650401;650402	19592;69137;86169;165446;191265;219990;233008;265587;290894;392402;423560;444754;507280;585312;650396		939;940;941;942		80;291;573;714
Ld1S_050817500.1	Ld1S_050817500.1	Ld1S_050817500.1	>Ld1S_050817500.1 gene:Ld1S_050817500	kinesin-like protein	1	134.93	1286	1286	0	5.9973				pro_Exclusive	0	0										pro_Exclusive	0	0	pro_Exclusive	0	0	4	4	4	1	1	1	3	1	1	1	1	2	1	1	1	1	3	1	0	1	1	2	1	1	1	1	3	1	1	1	1	2	1	1	1	1	3	1	0	1	1	2	1	1	1	1	3	1	1	1	1	2	1	1	1	1	3	1	0	1	1	2	1	4	4	4	0.8	0.8	0.8	3.3	0.8	0.8	0.8	0.8	1.9	1.2	0.8	0.8	0.8	3.3	1.2	0	0.8	0.8	1.9	1.2	By matching	By matching	By matching	By MS/MS	By MS/MS	By MS/MS	By MS/MS	By MS/MS	By MS/MS	By matching	By MS/MS	By MS/MS	By MS/MS	By MS/MS	By MS/MS	By matching	By matching	By MS/MS	By MS/MS	By matching	272140000	5042500	5750400	8329200	17164000	0	16309000	17143000	32069000	10979000	12639000	15690000	11512000	29950000	21311000	6882900	0	14613000	27501000	11885000	7366300	4252100	78789	89849	130140	268180	0	254830	267860	501070	171540	197480	245160	179880	467970	332980	107550	0	228330	429710	185700	115100	0	0	0	15338000	0	0	0	0	0	0	0	0	0	16722000	0	0	0	0	0	0	0	0	0	2	1	1	1	1	1	0	1	1	1	1	1	0	0	1	1	0	14				403	9830;31903;40690;57530	True;True;True;True	9831;31914;40714;57572	129004;129005;129006;129007;432434;432435;432436;432437;432438;432439;432440;549816;549817;768922;768923;768924;768925;768926;768927;768928;768929;768930;768931;768932;768933	101858;343547;343548;343549;343550;343551;436578;608219;608220;608221;608222;608223;608224;608225;608226	101858;343548;436578;608219
Ld1S_050817600.1	Ld1S_050817600.1	Ld1S_050817600.1	>Ld1S_050817600.1 gene:Ld1S_050817600	hypothetical protein, unknown function	1	139.58	1379	1379	0	20.71							pro Lacta_Exclusive	0	0										FC<2	-0.735048	0.0139879	8	8	8	0	0	0	0	6	0	0	0	1	6	0	0	0	1	4	0	0	0	2	6	0	0	0	0	6	0	0	0	1	6	0	0	0	1	4	0	0	0	2	6	0	0	0	0	6	0	0	0	1	6	0	0	0	1	4	0	0	0	2	6	11.5	11.5	11.5	0	0	0	0	8.6	0	0	0	1.1	9.7	0	0	0	1.1	4.4	0	0	0	2.2	9.7	By matching	By matching	By matching	By matching	By MS/MS	By matching	By matching	By matching	By MS/MS	By MS/MS	By matching	By matching	By matching	By MS/MS	By MS/MS	By matching	By matching	By matching	By MS/MS	By MS/MS	269930000	0	0	0	0	55132000	0	0	0	3829600	48441000	0	0	0	4978400	24151000	0	0	0	10814000	122580000	3801800	0	0	0	0	776500	0	0	0	53937	682260	0	0	0	70119	340160	0	0	0	152300	1726500	0	0	0	0	57719000	0	0	0	0	37860000	0	0	0	0	33847000	0	0	0	35472000	64950000	0	0	0	0	5	0	0	0	1	2	0	0	0	1	3	0	0	0	1	3	16				404	4434;9020;13273;18466;25707;35700;45899;55856	True;True;True;True;True;True;True;True	4435;9020;13277;18472;25713;35716;45926;55898	59043;59044;59045;59046;59047;117686;117687;117688;174620;244880;244881;244882;342561;342562;342563;484463;484464;616082;616083;746945;746946;746947;746948;746949;746950;746951	46757;46758;46759;46760;92969;92970;138017;194085;194086;271909;384650;488305;591221;591222;591223;591224;591225;591226	46758;92969;138017;194086;271909;384650;488305;591223
Ld1S_050817700.1	Ld1S_050817700.1	Ld1S_050817700.1	>Ld1S_050817700.1 gene:Ld1S_050817700	hypothetical protein, conserved	1	16.931	147	147	0	94.808	FC<2	0.0521947	0.687078	ama 18h>pro	2.07074	2.51601e-07	Ama Lacta>pro Lacta	2.15462	7.21736e-07	FC<2	0.564829	0.0019171	FC<2	0.617023	0.00020662	ama>pro	2.63557	9.05621e-09	FC<2	0.136068	0.539155	6	6	6	4	4	5	4	5	5	4	5	4	4	4	5	5	4	4	5	5	5	4	4	4	4	5	4	5	5	4	5	4	4	4	5	5	4	4	5	5	5	4	4	4	4	5	4	5	5	4	5	4	4	4	5	5	4	4	5	5	5	4	4	46.3	46.3	46.3	28.6	28.6	41.5	28.6	33.3	41.5	28.6	41.5	28.6	28.6	28.6	41.5	41.5	28.6	28.6	41.5	41.5	41.5	28.6	22.4	By MS/MS	By MS/MS	By MS/MS	By MS/MS	By MS/MS	By MS/MS	By MS/MS	By MS/MS	By MS/MS	By MS/MS	By MS/MS	By MS/MS	By MS/MS	By MS/MS	By MS/MS	By MS/MS	By MS/MS	By MS/MS	By MS/MS	By MS/MS	77233000000	4805300000	4613800000	7255000000	1305100000	1096000000	5845400000	5303200000	8184600000	1407700000	1603000000	3839400000	4454400000	7085700000	1058900000	862240000	4456400000	3344400000	9212600000	772810000	727400000	9654200000	600670000	576730000	906880000	163130000	136990000	730670000	662900000	1023100000	175970000	200370000	479930000	556800000	885710000	132360000	107780000	557050000	418050000	1151600000	96601000	90925000	5307800000	4715300000	6288400000	1181300000	936020000	4756400000	4275100000	7208100000	1374300000	1518800000	3767500000	4614800000	6221500000	941780000	870700000	4808600000	4254100000	7764800000	960400000	813480000	5	6	7	3	4	8	6	3	4	4	6	7	9	4	3	7	7	8	3	2	106				405	5918;18745;24399;40271;44434;58954	True;True;True;True;True;True	5918;18751;24405;40296;44459;58997	78256;78257;78258;78259;78260;78261;78262;78263;78264;78265;78266;78267;78268;78269;78270;78271;78272;78273;248452;248453;248454;248455;324293;324294;324295;324296;324297;324298;324299;324300;324301;324302;543908;543909;543910;543911;543912;543913;543914;543915;543916;543917;543918;543919;543920;543921;543922;543923;543924;543925;543926;543927;597401;597402;597403;597404;597405;597406;597407;597408;597409;597410;597411;597412;597413;597414;597415;597416;597417;597418;597419;597420;597421;597422;597423;597424;597425;597426;597427;597428;597429;597430;597431;597432;597433;597434;597435;597436;597437;597438;597439;597440;597441;597442;788574;788575;788576;788577;788578;788579;788580;788581;788582;788583;788584;788585;788586;788587;788588;788589;788590;788591;788592;788593;788594;788595;788596;788597;788598;788599;788600;788601;788602;788603;788604;788605;788606;788607;788608;788609;788610;788611;788612;788613;788614;788615;788616;788617;788618;788619;788620;788621;788622;788623;788624;788625;788626;788627;788628;788629;788630	62128;62129;62130;62131;62132;62133;62134;62135;62136;62137;196926;256972;256973;256974;256975;256976;256977;256978;256979;256980;431941;431942;431943;431944;431945;431946;431947;431948;431949;431950;431951;431952;431953;431954;474452;474453;474454;474455;474456;474457;474458;474459;474460;474461;474462;474463;474464;474465;474466;474467;474468;474469;474470;474471;474472;474473;474474;474475;474476;474477;474478;474479;474480;474481;624386;624387;624388;624389;624390;624391;624392;624393;624394;624395;624396;624397;624398;624399;624400;624401;624402;624403;624404;624405;624406;624407;624408;624409;624410;624411;624412;624413;624414;624415;624416;624417;624418;624419;624420;624421;624422;624423;624424;624425;624426;624427;624428	62131;196926;256973;431945;474453;624397		943;944;945;946		65;87;91;146
Ld1S_050817800.1	Ld1S_050817800.1	Ld1S_050817800.1	>Ld1S_050817800.1 gene:Ld1S_050817800	Mitochondrial glycoprotein, putative	1	42.311	386	386	0	38.728	FC<2	0.014087	0.945391	FC<2	-0.214279	0.268942	FC<2	0.0605302	0.793425	FC<2	-0.404144	0.0553569	FC<2	-0.494128	0.000901816	FC<2	-0.618423	2.52709e-05	FC<2	0.105232	0.610428	4	4	4	2	1	2	3	2	2	2	2	2	2	2	2	2	4	2	2	2	2	3	2	2	1	2	3	2	2	2	2	2	2	2	2	2	4	2	2	2	2	3	2	2	1	2	3	2	2	2	2	2	2	2	2	2	4	2	2	2	2	3	2	27.2	27.2	27.2	13	4.4	13	20.7	13	13	13	13	10.9	13	13	13	13	27.2	13	13	13	13	20.7	13	By MS/MS	By MS/MS	By MS/MS	By MS/MS	By MS/MS	By MS/MS	By MS/MS	By MS/MS	By MS/MS	By MS/MS	By MS/MS	By MS/MS	By MS/MS	By MS/MS	By MS/MS	By MS/MS	By MS/MS	By MS/MS	By MS/MS	By MS/MS	1240300000	36954000	21664000	47285000	101420000	72059000	37517000	61253000	34627000	44395000	36938000	55277000	71824000	33493000	128050000	97130000	84518000	57056000	46189000	85835000	86860000	95411000	2842600	1666500	3637300	7801700	5543000	2885900	4711700	2663600	3415000	2841400	4252100	5524900	2576400	9849600	7471500	6501400	4388900	3553000	6602700	6681500	49777000	0	46031000	65482000	60191000	43295000	58024000	40968000	66625000	40444000	59928000	68608000	42362000	70086000	88616000	85895000	55813000	45285000	65719000	69578000	2	0	1	5	4	1	1	1	2	1	2	3	2	3	3	3	3	2	2	3	44				406	45661;50971;59949;61271	True;True;True;True	45688;51008;59992;61314	613145;613146;682679;682680;682681;682682;682683;682684;682685;682686;682687;682688;682689;682690;682691;682692;682693;682694;682695;682696;682697;682698;682699;682700;682701;682702;682703;682704;682705;682706;803535;803536;803537;803538;803539;803540;803541;803542;803543;803544;803545;803546;803547;803548;803549;803550;803551;803552;803553;803554;821782;821783;821784	486156;540281;540282;540283;540284;540285;540286;540287;540288;540289;540290;540291;540292;540293;540294;540295;540296;540297;540298;540299;540300;540301;540302;636468;636469;636470;636471;636472;636473;636474;636475;636476;636477;636478;636479;636480;636481;636482;636483;636484;636485;636486;636487;636488;636489;650890	486156;540300;636481;650890		947;948		133;149
Ld1S_050817900.1	Ld1S_050817900.1	Ld1S_050817900.1	>Ld1S_050817900.1 gene:Ld1S_050817900	MYND zinc finger (ZnF) domain-like protein	1	55.955	513	513	0	37.036	FC<2	-0.108082	0.274868	FC<2	-0.491274	0.00017102	FC<2	-0.288542	0.0145134	FC<2	-0.435804	0.0125553	FC<2	-0.543886	0.00404201	FC<2	-0.927078	6.73537e-05	FC<2	0.0946494	0.280349	8	8	8	5	5	2	6	7	5	5	3	7	7	5	5	3	7	8	5	3	3	7	8	5	5	2	6	7	5	5	3	7	7	5	5	3	7	8	5	3	3	7	8	5	5	2	6	7	5	5	3	7	7	5	5	3	7	8	5	3	3	7	8	20.7	20.7	20.7	11.7	11.7	6	16	18.9	11.7	11.7	9	17.7	18.9	11.7	11.7	9	17.7	20.7	11.7	5.7	9	17.7	20.7	By MS/MS	By MS/MS	By MS/MS	By MS/MS	By MS/MS	By MS/MS	By MS/MS	By MS/MS	By MS/MS	By MS/MS	By MS/MS	By MS/MS	By MS/MS	By MS/MS	By MS/MS	By MS/MS	By MS/MS	By MS/MS	By MS/MS	By MS/MS	1799100000	61147000	82422000	37699000	129820000	128150000	66785000	111800000	45960000	144650000	100410000	81247000	72759000	31732000	189590000	140550000	64655000	35090000	33118000	88358000	153140000	71963000	2445900	3296900	1508000	5192700	5126100	2671400	4471900	1838400	5785900	4016500	3249900	2910400	1269300	7583800	5622000	2586200	1403600	1324700	3534300	6125800	68359000	72350000	51286000	99744000	101560000	73816000	88506000	73278000	106410000	85640000	80022000	78611000	44427000	99577000	102490000	70316000	76113000	50796000	104890000	95656000	2	1	2	3	3	2	4	2	5	3	3	2	1	5	4	1	0	1	5	5	54				407	2653;7985;26200;43785;46535;51605;51690;60591	True;True;True;True;True;True;True;True	2651;7985;26206;43810;46563;51644;51729;60634	34222;34223;34224;34225;34226;34227;34228;34229;104775;104776;104777;104778;104779;104780;104781;104782;104783;104784;104785;104786;104787;104788;104789;104790;104791;104792;104793;104794;104795;104796;104797;104798;104799;350239;350240;350241;350242;350243;350244;350245;350246;350247;350248;350249;350250;350251;350252;350253;590160;590161;590162;590163;624397;624398;624399;624400;624401;624402;624403;624404;624405;624406;624407;624408;624409;624410;624411;624412;624413;624414;624415;690102;690103;690104;690105;690106;690107;690108;690109;690110;690111;690112;690113;690114;690115;690116;690117;690118;690119;690120;690121;690122;691262;691263;691264;691265;691266;812527;812528;812529;812530;812531;812532;812533;812534;812535;812536;812537;812538;812539;812540;812541;812542	27131;27132;27133;27134;27135;27136;27137;82918;82919;82920;82921;82922;82923;82924;82925;82926;82927;82928;82929;82930;82931;82932;82933;82934;82935;82936;82937;82938;278115;278116;278117;278118;278119;278120;278121;278122;469006;494364;494365;494366;494367;494368;494369;494370;494371;494372;546114;546115;546116;546117;546118;546119;546120;546121;546122;546123;546124;546125;546126;546127;546128;546129;546130;547055;547056;547057;643628;643629;643630;643631;643632;643633;643634;643635;643636	27137;82930;278118;469006;494367;546125;547057;643636		949		173
Ld1S_050818100.1	Ld1S_050818100.1	Ld1S_050818100.1	>Ld1S_050818100.1 gene:Ld1S_050818100	hypothetical protein, conserved	1	101.72	941	941	0	162.77	FC<2	-0.020818	0.81564	FC<2	0.289059	0.0158356	FC<2	0.308502	0.00688006	FC<2	-0.504449	0.000596002	FC<2	-0.525267	0.00043426	FC<2	-0.21539	0.0777777	FC<2	-0.00137532	0.989137	26	26	26	16	19	15	14	16	16	14	16	13	16	17	18	14	13	15	16	12	13	12	13	16	19	15	14	16	16	14	16	13	16	17	18	14	13	15	16	12	13	12	13	16	19	15	14	16	16	14	16	13	16	17	18	14	13	15	16	12	13	12	13	39.9	39.9	39.9	27.2	30.2	19	23.9	24.2	28.1	25.1	24.7	22.8	24.4	29.4	30.6	19.8	23.7	24.4	26.9	21.4	20.7	21.1	21	By MS/MS	By MS/MS	By MS/MS	By MS/MS	By MS/MS	By MS/MS	By MS/MS	By MS/MS	By MS/MS	By MS/MS	By MS/MS	By MS/MS	By MS/MS	By MS/MS	By MS/MS	By MS/MS	By MS/MS	By MS/MS	By MS/MS	By MS/MS	7108100000	429580000	429060000	248550000	329150000	361410000	371490000	422020000	293540000	336960000	346180000	496630000	421110000	291900000	343610000	318570000	405810000	344690000	250240000	304790000	362860000	182260000	11015000	11001000	6373100	8439800	9267000	9525400	10821000	7526700	8639900	8876300	12734000	10798000	7484600	8810500	8168500	10405000	8838200	6416300	7815100	9304200	342670000	365140000	237200000	277670000	279510000	397880000	374070000	291750000	347370000	311390000	388080000	382870000	251330000	324830000	305810000	385550000	413270000	289630000	292140000	345200000	9	12	10	7	11	13	12	10	7	14	10	15	6	10	11	15	8	10	7	8	205				408	91;4235;6778;7859;11091;11092;12158;15798;17528;19973;22853;23831;28981;37263;37648;40109;46621;47020;54837;55335;57308;59052;59053;59962;61724;65384	True;True;True;True;True;True;True;True;True;True;True;True;True;True;True;True;True;True;True;True;True;True;True;True;True;True	91;4236;6779;7859;11093;11094;12161;15803;17535;19978;22859;23837;28989;37280;37666;40134;46649;47048;54878;55375;57350;59095;59096;60005;61768;65428	1204;1205;1206;56635;56636;56637;56638;56639;56640;56641;56642;56643;56644;56645;56646;56647;56648;56649;56650;56651;56652;56653;56654;89017;89018;89019;89020;89021;89022;89023;89024;89025;89026;89027;89028;89029;89030;89031;89032;89033;89034;89035;89036;103257;103258;103259;103260;103261;103262;103263;103264;144925;144926;144927;144928;144929;144930;144931;144932;144933;144934;144935;144936;144937;144938;144939;144940;144941;144942;144943;144944;144945;144946;144947;144948;144949;144950;144951;144952;144953;144954;158472;158473;158474;158475;158476;158477;158478;158479;207415;207416;232294;232295;232296;232297;232298;232299;232300;232301;232302;232303;232304;232305;232306;232307;232308;232309;232310;232311;232312;232313;265062;265063;265064;265065;265066;265067;265068;265069;265070;265071;265072;265073;265074;265075;302467;302468;302469;302470;302471;302472;316655;316656;316657;316658;316659;316660;316661;316662;316663;316664;316665;316666;316667;316668;316669;316670;316671;316672;316673;316674;392768;392769;392770;504308;504309;504310;504311;504312;504313;504314;504315;509149;509150;509151;509152;509153;509154;541811;541812;541813;541814;541815;541816;541817;541818;541819;541820;541821;541822;541823;541824;541825;625570;625571;625572;625573;625574;625575;625576;625577;630573;630574;733755;733756;733757;733758;733759;733760;733761;733762;733763;733764;733765;733766;740046;740047;740048;740049;740050;740051;740052;740053;740054;740055;740056;740057;765962;765963;765964;765965;765966;765967;765968;765969;765970;765971;765972;765973;765974;765975;765976;765977;790169;790170;790171;790172;790173;790174;790175;790176;790177;790178;790179;790180;790181;790182;790183;790184;790185;790186;790187;790188;790189;790190;790191;790192;790193;790194;790195;790196;790197;790198;790199;790200;790201;803766;803767;803768;803769;803770;803771;803772;803773;803774;803775;803776;803777;803778;803779;803780;803781;803782;803783;803784;803785;803786;803787;803788;803789;803790;803791;803792;803793;803794;803795;803796;803797;803798;803799;803800;803801;803802;827556;827557;827558;827559;827560;827561;827562;827563;827564;827565;827566;827567;877015;877016;877017;877018	965;44870;44871;44872;44873;44874;44875;44876;44877;44878;44879;44880;44881;44882;44883;44884;44885;44886;44887;44888;70514;70515;70516;70517;70518;70519;70520;70521;81731;81732;81733;81734;81735;81736;81737;114291;114292;114293;114294;114295;114296;114297;114298;114299;114300;114301;114302;114303;114304;114305;114306;114307;114308;114309;114310;114311;114312;114313;114314;114315;114316;114317;114318;114319;114320;114321;114322;114323;114324;114325;114326;125207;125208;125209;163774;184142;184143;184144;184145;184146;184147;184148;184149;184150;184151;184152;184153;184154;184155;184156;184157;184158;184159;210030;210031;210032;210033;210034;210035;210036;210037;210038;210039;239225;239226;239227;239228;250915;250916;250917;250918;250919;250920;313031;313032;399622;399623;399624;399625;399626;399627;399628;403301;403302;403303;430170;430171;430172;430173;430174;430175;430176;495221;495222;495223;499151;580720;580721;580722;580723;580724;580725;580726;580727;580728;585771;585772;585773;585774;585775;585776;585777;585778;606036;606037;606038;606039;606040;606041;606042;606043;625726;625727;625728;625729;625730;625731;625732;625733;625734;625735;625736;625737;625738;625739;625740;625741;625742;625743;625744;625745;625746;625747;625748;625749;625750;625751;625752;625753;625754;625755;625756;625757;636669;636670;636671;636672;636673;636674;636675;636676;636677;636678;636679;636680;636681;636682;636683;636684;636685;636686;636687;636688;636689;636690;636691;636692;636693;636694;636695;636696;636697;636698;636699;636700;636701;636702;655399;655400;655401;655402;655403;655404;694892;694893;694894;694895	965;44876;70517;81736;114314;114320;125208;163774;184157;210034;239228;250920;313031;399627;403302;430175;495223;499151;580724;585777;606036;625727;625756;636698;655401;694893		950;951;952;953;954		142;448;590;616;692
Ld1S_050818200.1	Ld1S_050818200.1	Ld1S_050818200.1	>Ld1S_050818200.1 gene:Ld1S_050818200	methylthioadenosine phosphorylase, putative	1	33.262	306	306	0	323.31	FC<2	-0.161355	0.400906	FC<2	0.473192	0.0123651	FC<2	0.824066	0.00188067	FC<2	0.568551	0.00428819	FC<2	0.407195	0.0701584	ama>pro	1.04174	0.00017564	FC<2	0.189519	0.284437	13	13	13	10	12	9	9	9	10	12	10	11	10	9	11	11	11	10	10	12	11	11	9	10	12	9	9	9	10	12	10	11	10	9	11	11	11	10	10	12	11	11	9	10	12	9	9	9	10	12	10	11	10	9	11	11	11	10	10	12	11	11	9	65.4	65.4	65.4	50.3	55.2	43.1	43.1	38.6	50.3	55.2	53.3	48	45.8	43.1	52.9	55.6	48	45.8	50.3	55.2	55.6	48	38.6	By MS/MS	By MS/MS	By MS/MS	By MS/MS	By MS/MS	By MS/MS	By MS/MS	By MS/MS	By MS/MS	By MS/MS	By MS/MS	By MS/MS	By MS/MS	By MS/MS	By MS/MS	By MS/MS	By MS/MS	By MS/MS	By MS/MS	By MS/MS	70077000000	3693900000	5575300000	5803400000	3165400000	2379500000	3058400000	4473500000	5491900000	2178800000	1572900000	3777600000	4209600000	4743500000	2893500000	2306500000	3191700000	2783800000	3928800000	2247700000	2600800000	3503800000	184690000	278760000	290170000	158270000	118970000	152920000	223670000	274590000	108940000	78647000	188880000	210480000	237170000	144680000	115320000	159580000	139190000	196440000	112380000	130040000	3782900000	5016800000	5939400000	2955300000	2201000000	3090100000	3358500000	5525900000	1808700000	1588600000	3371200000	3751800000	4420300000	2366300000	2167900000	2882700000	2811000000	3787800000	2418600000	2386300000	18	20	19	18	13	18	21	21	15	12	16	21	22	18	15	18	19	24	19	17	364				409	2072;6657;11561;21742;23208;24886;25503;28168;39715;43581;49353;60288;65320	True;True;True;True;True;True;True;True;True;True;True;True;True	2070;6658;11564;21746;23214;24891;25509;28176;39740;43606;49386;60331;65364	26447;26448;26449;26450;26451;26452;26453;26454;26455;26456;26457;26458;26459;26460;26461;87244;87245;87246;87247;87248;87249;87250;87251;87252;87253;87254;87255;87256;87257;87258;87259;87260;87261;87262;87263;87264;87265;87266;87267;87268;87269;87270;87271;87272;87273;87274;87275;87276;87277;87278;87279;87280;87281;87282;87283;87284;87285;150877;150878;150879;288593;288594;288595;288596;288597;288598;288599;288600;288601;288602;288603;288604;288605;288606;288607;288608;288609;288610;288611;288612;288613;288614;288615;288616;288617;288618;288619;288620;288621;288622;288623;307701;307702;307703;307704;307705;307706;307707;307708;307709;307710;307711;307712;307713;307714;307715;307716;307717;307718;307719;307720;307721;307722;307723;307724;307725;307726;307727;307728;307729;307730;307731;307732;307733;307734;307735;307736;307737;307738;307739;307740;307741;307742;307743;307744;307745;307746;307747;307748;307749;307750;307751;307752;307753;307754;307755;307756;331121;331122;331123;331124;331125;331126;331127;331128;331129;331130;331131;331132;331133;331134;331135;331136;331137;331138;331139;331140;331141;331142;331143;331144;331145;331146;331147;331148;339611;339612;339613;339614;339615;339616;339617;339618;339619;339620;339621;339622;339623;339624;339625;339626;339627;339628;339629;339630;339631;339632;339633;339634;339635;339636;339637;339638;339639;339640;339641;339642;339643;339644;339645;339646;339647;339648;339649;339650;339651;339652;339653;339654;379571;379572;379573;379574;379575;379576;379577;379578;379579;379580;379581;379582;379583;379584;379585;379586;379587;379588;379589;379590;379591;379592;379593;379594;379595;379596;379597;379598;379599;379600;379601;379602;379603;379604;379605;379606;379607;379608;379609;379610;379611;379612;379613;379614;379615;379616;379617;379618;379619;379620;379621;379622;379623;379624;379625;379626;379627;379628;379629;379630;379631;536476;536477;536478;536479;536480;536481;536482;587603;587604;587605;587606;587607;587608;587609;587610;587611;587612;587613;587614;587615;587616;587617;587618;587619;587620;587621;587622;587623;587624;587625;587626;587627;587628;587629;587630;587631;587632;587633;587634;587635;587636;587637;587638;660992;660993;660994;660995;660996;660997;660998;660999;661000;661001;661002;661003;661004;661005;661006;661007;661008;661009;661010;661011;661012;661013;661014;661015;661016;661017;661018;661019;661020;661021;661022;661023;661024;661025;661026;661027;661028;661029;661030;661031;661032;661033;661034;661035;661036;661037;661038;661039;661040;661041;661042;661043;661044;661045;661046;661047;661048;661049;661050;661051;661052;661053;808240;808241;808242;808243;808244;808245;808246;808247;808248;808249;808250;876142;876143;876144;876145;876146;876147;876148;876149;876150;876151;876152;876153;876154	20898;20899;20900;20901;20902;20903;20904;69096;69097;69098;69099;69100;69101;69102;69103;69104;69105;69106;69107;69108;69109;69110;69111;69112;69113;69114;69115;69116;69117;69118;69119;69120;69121;69122;69123;69124;69125;69126;69127;69128;69129;69130;69131;69132;69133;69134;69135;69136;119142;119143;228457;228458;228459;228460;228461;228462;228463;228464;228465;228466;228467;228468;228469;228470;228471;228472;228473;228474;228475;228476;228477;228478;228479;228480;228481;228482;228483;228484;228485;228486;228487;243654;243655;243656;243657;243658;243659;243660;243661;243662;243663;243664;243665;243666;243667;243668;243669;243670;243671;243672;243673;243674;243675;243676;243677;243678;243679;243680;243681;243682;243683;243684;243685;243686;243687;243688;243689;243690;243691;243692;243693;243694;243695;243696;243697;243698;243699;243700;243701;243702;243703;243704;243705;243706;243707;262506;262507;262508;262509;262510;262511;262512;262513;262514;262515;262516;262517;262518;262519;262520;262521;262522;262523;262524;262525;262526;262527;269511;269512;269513;269514;269515;269516;269517;269518;269519;269520;269521;269522;269523;269524;269525;269526;269527;269528;269529;269530;269531;269532;269533;269534;269535;269536;269537;269538;269539;269540;269541;269542;269543;269544;269545;269546;269547;269548;269549;269550;269551;269552;269553;269554;269555;269556;302403;302404;302405;302406;302407;302408;302409;302410;302411;302412;302413;302414;302415;302416;302417;302418;302419;302420;302421;302422;302423;302424;302425;302426;302427;302428;302429;302430;302431;302432;302433;302434;302435;302436;302437;302438;302439;302440;302441;302442;302443;302444;302445;302446;302447;302448;302449;302450;302451;302452;302453;302454;302455;302456;302457;302458;302459;302460;302461;302462;302463;302464;425824;425825;425826;425827;466980;466981;466982;466983;466984;466985;466986;466987;466988;466989;466990;466991;466992;466993;466994;466995;466996;466997;466998;466999;467000;467001;467002;467003;467004;467005;467006;467007;467008;467009;467010;467011;522860;522861;522862;522863;522864;522865;522866;522867;522868;522869;522870;522871;522872;522873;522874;522875;522876;522877;522878;522879;522880;522881;522882;522883;522884;522885;522886;522887;522888;522889;522890;522891;522892;522893;522894;522895;522896;522897;522898;522899;522900;522901;522902;522903;522904;522905;522906;522907;522908;522909;522910;522911;522912;522913;522914;522915;522916;522917;522918;522919;522920;522921;640177;640178;640179;640180;694188;694189;694190;694191;694192;694193;694194;694195;694196	20900;69101;119142;228475;243662;262524;269541;302442;425825;467003;522866;640178;694193		955;956;957;958;959;960;961		1;176;193;200;221;225;243
Ld1S_050818400.1	Ld1S_050818400.1	Ld1S_050818400.1	>Ld1S_050818400.1 gene:Ld1S_050818400	zinc-finger of a C2HC-type, putative	1	81.622	779	779	0	235.13	FC<2	0.0617017	0.82136	FC<2	-0.629169	0.0117546	FC<2	-0.864451	0.00179115	FC<2	-0.554808	0.0588133	FC<2	-0.493107	0.0861634	pro>ama	-1.18398	0.000168362	FC<2	-0.17358	0.133558	16	16	16	5	7	6	13	13	10	13	3	14	14	10	12	7	14	13	8	12	7	14	15	5	7	6	13	13	10	13	3	14	14	10	12	7	14	13	8	12	7	14	15	5	7	6	13	13	10	13	3	14	14	10	12	7	14	13	8	12	7	14	15	27.7	27.7	27.7	9.1	12.8	11.7	23.2	24.6	20.5	24.6	5	24.9	26.7	20.5	23.7	13.4	25.2	25.2	17.7	23.7	13.4	24.9	27.7	By MS/MS	By MS/MS	By MS/MS	By MS/MS	By MS/MS	By MS/MS	By MS/MS	By MS/MS	By MS/MS	By MS/MS	By MS/MS	By MS/MS	By MS/MS	By MS/MS	By MS/MS	By MS/MS	By MS/MS	By MS/MS	By MS/MS	By MS/MS	8214600000	112590000	138710000	170640000	594940000	627140000	259100000	430130000	90267000	617780000	699200000	409720000	392670000	176390000	588420000	530380000	289310000	433750000	145410000	602230000	905850000	216170000	2962900	3650300	4490500	15656000	16504000	6818500	11319000	2375500	16257000	18400000	10782000	10333000	4641800	15485000	13957000	7613400	11415000	3826700	15848000	23838000	194780000	185700000	284050000	488530000	535880000	305620000	293420000	140890000	487650000	555740000	405890000	341790000	235360000	407970000	467160000	363080000	396990000	200020000	516540000	583900000	4	4	5	10	12	7	6	2	12	14	11	12	8	11	12	7	12	4	10	12	175				411	546;4002;15901;19611;22765;22933;23907;24508;31339;35376;42101;42686;55111;55922;61039;65650	True;True;True;True;True;True;True;True;True;True;True;True;True;True;True;True	545;4003;15906;19616;22771;22939;23913;24514;31350;35391;42125;42711;55152;55964;61082;65694	6823;6824;6825;6826;6827;6828;6829;6830;6831;6832;6833;6834;6835;6836;6837;6838;6839;6840;6841;6842;6843;6844;53350;53351;53352;53353;53354;53355;53356;53357;53358;53359;53360;53361;208824;208825;208826;208827;208828;208829;208830;208831;208832;208833;208834;208835;208836;208837;208838;259373;259374;259375;259376;259377;259378;259379;259380;259381;259382;259383;259384;259385;301484;301485;301486;301487;301488;301489;301490;301491;301492;301493;301494;301495;301496;301497;301498;303925;303926;303927;317671;317672;317673;317674;317675;317676;317677;317678;317679;317680;317681;317682;317683;317684;317685;317686;317687;317688;317689;325752;325753;325754;325755;325756;325757;325758;325759;325760;325761;325762;325763;325764;325765;325766;325767;325768;325769;325770;325771;325772;325773;325774;325775;325776;325777;325778;325779;325780;325781;325782;325783;425100;425101;425102;425103;425104;425105;425106;425107;425108;425109;425110;425111;425112;425113;425114;425115;425116;425117;425118;479782;479783;479784;479785;479786;479787;479788;479789;479790;479791;479792;479793;479794;479795;479796;479797;479798;479799;479800;479801;479802;479803;479804;479805;479806;570078;570079;570080;570081;576959;576960;576961;576962;576963;576964;576965;576966;576967;576968;576969;576970;576971;576972;576973;576974;576975;576976;576977;576978;576979;737442;737443;737444;737445;737446;737447;737448;737449;737450;737451;737452;737453;737454;747789;747790;747791;747792;747793;747794;747795;747796;747797;747798;747799;747800;818755;818756;818757;818758;818759;818760;818761;818762;880802;880803;880804;880805;880806;880807;880808;880809;880810;880811;880812;880813;880814;880815	5450;5451;5452;5453;5454;5455;5456;5457;5458;5459;5460;5461;5462;5463;5464;5465;5466;5467;5468;5469;5470;5471;42315;42316;42317;42318;42319;42320;42321;164871;164872;164873;164874;164875;164876;164877;205374;205375;205376;205377;205378;205379;205380;205381;205382;205383;238465;238466;238467;238468;238469;238470;238471;238472;238473;238474;238475;238476;240431;240432;251731;251732;251733;251734;251735;251736;251737;251738;251739;251740;251741;251742;251743;251744;251745;251746;251747;258037;258038;258039;258040;258041;258042;258043;258044;258045;258046;258047;258048;258049;258050;258051;258052;258053;258054;258055;258056;258057;258058;258059;258060;258061;258062;337734;337735;337736;337737;337738;337739;337740;337741;337742;337743;337744;381063;381064;381065;381066;381067;381068;381069;381070;381071;381072;381073;381074;381075;381076;381077;381078;381079;381080;381081;381082;381083;381084;453466;458712;458713;458714;458715;458716;458717;458718;458719;458720;458721;458722;458723;458724;458725;458726;458727;458728;458729;458730;458731;583792;583793;583794;583795;583796;583797;583798;583799;583800;583801;583802;591889;591890;591891;591892;591893;648608;648609;648610;648611;648612;648613;697832;697833;697834;697835;697836;697837;697838;697839;697840;697841;697842;697843	5450;42319;164873;205379;238470;240432;251733;258056;337734;381068;453466;458726;583799;591893;648608;697835		963;964;965;966		408;449;452;710
Ld1S_050818500.1	Ld1S_050818500.1	Ld1S_050818500.1	>Ld1S_050818500.1 gene:Ld1S_050818500	hypothetical protein, conserved	1	18.068	155	155	0	58.423	FC<2	0.0641475	0.51981	FC<2	0.497575	0.000213632	FC<2	0.348496	0.0112834	FC<2	0.0727444	0.482297	FC<2	0.136892	0.237472	FC<2	0.570319	0.000188204	FC<2	-0.0849309	0.417043	9	9	9	7	6	7	3	4	7	7	6	5	4	8	7	7	3	5	8	6	8	6	6	7	6	7	3	4	7	7	6	5	4	8	7	7	3	5	8	6	8	6	6	7	6	7	3	4	7	7	6	5	4	8	7	7	3	5	8	6	8	6	6	69	69	69	54.8	41.3	54.8	29	29	54.8	56.8	47.1	36.8	33.5	64.5	56.8	54.8	26.5	43.2	64.5	49	59.4	46.5	46.5	By MS/MS	By MS/MS	By MS/MS	By MS/MS	By MS/MS	By MS/MS	By MS/MS	By MS/MS	By MS/MS	By MS/MS	By MS/MS	By MS/MS	By MS/MS	By MS/MS	By MS/MS	By MS/MS	By MS/MS	By MS/MS	By MS/MS	By MS/MS	4696300000	319210000	245180000	307330000	93731000	103770000	270010000	342130000	304790000	162970000	182230000	370090000	252600000	328210000	143250000	154960000	291200000	226970000	317590000	163190000	116860000	670900000	45602000	35026000	43904000	13390000	14824000	38572000	48876000	43541000	23281000	26033000	52870000	36086000	46887000	20464000	22138000	41600000	32424000	45370000	23313000	16694000	219600000	243250000	235860000	159690000	157180000	250350000	245730000	294220000	181930000	208050000	239650000	211540000	252080000	164910000	175130000	249360000	217490000	229780000	172590000	182720000	6	9	6	3	4	6	7	6	5	4	10	7	8	6	5	8	6	10	6	6	128				412	10848;10849;13604;14374;44725;53394;60786;61416;65314	True;True;True;True;True;True;True;True;True	10850;10851;13608;14378;44750;53434;60829;61459;65358	141999;142000;142001;142002;142003;142004;142005;142006;142007;142008;142009;142010;142011;142012;142013;142014;142015;142016;142017;142018;142019;142020;142021;142022;142023;142024;142025;142026;142027;142028;142029;142030;142031;142032;142033;142034;142035;142036;142037;142038;142039;142040;142041;142042;142043;142044;142045;178978;178979;178980;178981;178982;178983;178984;178985;178986;178987;178988;178989;178990;178991;178992;178993;178994;178995;178996;178997;178998;178999;179000;179001;179002;179003;179004;179005;179006;179007;179008;179009;179010;179011;179012;179013;179014;179015;179016;188604;188605;188606;188607;188608;188609;188610;188611;600952;600953;713446;713447;713448;713449;713450;713451;713452;713453;713454;713455;713456;713457;713458;713459;713460;713461;815326;815327;815328;815329;815330;815331;815332;815333;815334;815335;815336;815337;815338;815339;815340;815341;815342;815343;815344;815345;815346;815347;815348;815349;815350;815351;815352;815353;815354;815355;815356;815357;815358;815359;815360;815361;815362;815363;815364;815365;823682;823683;823684;823685;823686;823687;823688;823689;823690;823691;823692;823693;823694;823695;823696;876089;876090;876091;876092;876093;876094;876095;876096	111975;111976;111977;111978;111979;111980;111981;111982;111983;111984;111985;111986;111987;111988;111989;111990;111991;111992;111993;111994;111995;111996;111997;111998;111999;112000;112001;112002;112003;112004;112005;112006;112007;112008;112009;112010;112011;112012;112013;112014;112015;112016;141429;141430;141431;141432;141433;141434;141435;141436;141437;141438;141439;141440;141441;141442;141443;141444;141445;141446;141447;141448;141449;141450;141451;141452;141453;141454;141455;141456;141457;141458;141459;149110;149111;149112;477120;477121;564554;564555;564556;564557;564558;564559;564560;564561;564562;564563;564564;564565;645820;645821;645822;645823;645824;645825;645826;645827;645828;645829;645830;645831;645832;645833;645834;645835;645836;645837;645838;645839;645840;645841;645842;645843;645844;645845;645846;645847;645848;645849;645850;645851;645852;645853;645854;645855;652398;652399;652400;652401;652402;652403;652404;652405;694147;694148;694149;694150;694151;694152;694153;694154	111993;112005;141431;149112;477121;564554;645837;652404;694147		967		39
Ld1S_050818600.1	Ld1S_050818600.1	Ld1S_050818600.1	>Ld1S_050818600.1 gene:Ld1S_050818600	hypothetical protein, conserved	1	204.86	1940	1940	0	28.345	FC<2	0.243598	0.107854	FC<2	0.148363	0.316229	FC<2	0.0566111	0.665764	FC<2	-0.457853	0.00926532	FC<2	-0.214088	0.162938	FC<2	0.301365	0.026547	FC<2	-0.300609	0.0290043	6	6	6	5	4	3	1	2	4	5	2	2	3	5	4	1	1	3	4	3	1	1	2	5	4	3	1	2	4	5	2	2	3	5	4	1	1	3	4	3	1	1	2	5	4	3	1	2	4	5	2	2	3	5	4	1	1	3	4	3	1	1	2	4.4	4.4	4.4	3.7	3.1	2.4	1	1.6	2.9	3.7	1.7	1.7	2.3	3.7	3	0.7	1	2.3	3	2.3	0.7	1	1.6	By MS/MS	By MS/MS	By MS/MS	By MS/MS	By MS/MS	By MS/MS	By MS/MS	By MS/MS	By MS/MS	By MS/MS	By MS/MS	By MS/MS	By MS/MS	By MS/MS	By MS/MS	By MS/MS	By MS/MS	By matching	By matching	By MS/MS	458610000	38282000	33819000	22435000	6267800	15461000	40005000	50448000	15259000	16709000	22999000	56293000	31410000	3192700	6703300	18811000	31629000	26226000	3775200	3673900	15214000	5095700	425350	375760	249270	69643	171780	444500	560540	169540	185660	255540	625480	349000	35475	74481	209010	351430	291400	41947	40821	169040	25037000	21367000	27365000	0	25673000	35602000	29044000	24010000	22720000	23048000	31378000	25413000	0	0	29528000	32953000	29744000	0	0	22948000	3	2	2	2	1	3	1	1	2	1	5	3	1	1	2	3	2	0	0	1	36				413	5207;7062;16231;19361;34953;47943	True;True;True;True;True;True	5207;7063;16236;19368;34968;47973	69067;69068;69069;69070;69071;69072;69073;69074;69075;69076;69077;69078;69079;69080;69081;69082;69083;69084;92528;92529;92530;92531;92532;92533;92534;92535;92536;213808;213809;213810;213811;256463;256464;256465;256466;256467;256468;256469;256470;256471;256472;256473;256474;256475;474395;474396;474397;474398;474399;474400;474401;474402;474403;474404;474405;641930;641931;641932	54776;54777;54778;54779;54780;54781;54782;54783;54784;54785;54786;54787;54788;54789;54790;54791;54792;54793;54794;73228;73229;73230;73231;73232;73233;73234;73235;168784;203098;203099;203100;203101;203102;203103;203104;203105;203106;203107;203108;376880;376881;376882;508018	54779;73231;168784;203101;376880;508018
Ld1S_050818700.1	Ld1S_050818700.1	Ld1S_050818700.1	>Ld1S_050818700.1 gene:Ld1S_050818700	hypothetical protein, conserved	1	22.428	205	205	0	178.5	FC<2	0.130729	0.40986	FC<2	-0.588607	0.000400073	FC<2	-0.716295	0.000291755	FC<2	-0.961267	4.33998e-05	FC<2	-0.830538	0.000321767	pro>ama	-1.54987	1.48819e-07	FC<2	0.00304182	0.967867	9	9	9	4	4	3	8	5	5	5	3	8	6	5	5	3	7	6	5	5	3	7	7	4	4	3	8	5	5	5	3	8	6	5	5	3	7	6	5	5	3	7	7	4	4	3	8	5	5	5	3	8	6	5	5	3	7	6	5	5	3	7	7	55.1	55.1	55.1	30.7	30.7	20.5	51.2	39.5	39.5	39.5	20.5	55.1	43.4	39.5	39.5	20.5	47.8	43.4	39.5	39.5	23.4	47.8	50.7	By MS/MS	By MS/MS	By MS/MS	By MS/MS	By MS/MS	By MS/MS	By MS/MS	By MS/MS	By MS/MS	By MS/MS	By MS/MS	By MS/MS	By MS/MS	By MS/MS	By MS/MS	By MS/MS	By MS/MS	By MS/MS	By MS/MS	By MS/MS	7488900000	190600000	199900000	119650000	563200000	539240000	346210000	366800000	117990000	619230000	514650000	372820000	239080000	110240000	669550000	525960000	377360000	408320000	43882000	553900000	610310000	748890000	19060000	19990000	11965000	56320000	53924000	34621000	36680000	11799000	61923000	51465000	37282000	23908000	11024000	66955000	52596000	37736000	40832000	4388200	55390000	61031000	254820000	224600000	175750000	440020000	456920000	320320000	305880000	178670000	449590000	456990000	323340000	268760000	165200000	492260000	488020000	359970000	358100000	127440000	498900000	472770000	5	4	3	6	3	6	4	2	7	6	6	4	2	7	6	4	5	3	8	9	100				414	11261;13445;15011;15012;18954;28581;39928;42722;59101	True;True;True;True;True;True;True;True;True	11264;13449;15015;15016;18960;28589;39953;42747;59144	147078;147079;147080;147081;177032;177033;177034;177035;177036;177037;177038;177039;177040;177041;177042;177043;177044;177045;177046;177047;177048;177049;177050;177051;177052;177053;177054;177055;177056;177057;177058;177059;177060;177061;177062;177063;177064;177065;177066;177067;196597;196598;196599;196600;250720;250721;250722;250723;250724;250725;250726;250727;250728;250729;250730;250731;250732;250733;250734;250735;250736;250737;385985;385986;385987;385988;385989;385990;385991;385992;385993;385994;385995;385996;385997;385998;385999;386000;386001;386002;386003;386004;386005;386006;386007;386008;386009;386010;386011;386012;539550;539551;539552;539553;539554;539555;539556;539557;539558;539559;539560;539561;539562;539563;539564;539565;539566;539567;539568;577342;577343;577344;577345;577346;577347;790817;790818;790819;790820;790821;790822;790823;790824;790825;790826;790827;790828;790829;790830	116037;140004;140005;140006;140007;140008;140009;140010;140011;140012;140013;140014;140015;140016;140017;140018;140019;140020;140021;140022;140023;140024;140025;140026;140027;140028;140029;140030;140031;140032;140033;140034;140035;155287;155288;155289;198602;198603;198604;198605;198606;198607;198608;198609;198610;198611;198612;198613;198614;198615;198616;198617;198618;307424;307425;307426;307427;307428;307429;307430;307431;307432;307433;307434;307435;307436;307437;307438;307439;307440;307441;307442;307443;428377;428378;428379;428380;428381;428382;428383;428384;428385;428386;428387;428388;428389;428390;428391;428392;428393;428394;428395;428396;458977;458978;458979;458980;458981;626243;626244;626245;626246;626247;626248;626249;626250;626251;626252;626253;626254	116037;140030;155287;155289;198615;307428;428390;458978;626244		968;969		108;194
Ld1S_050818800.1	Ld1S_050818800.1	Ld1S_050818800.1	>Ld1S_050818800.1 gene:Ld1S_050818800	CPSF A subunit region, putative	1	208.75	1984	1984	0	323.31	FC<2	-0.0216111	0.818766	FC<2	0.44435	0.00023486	FC<2	0.486727	0.000595823	FC<2	-0.138013	0.110663	FC<2	-0.159624	0.127809	FC<2	0.306337	0.00337268	FC<2	0.0207655	0.799449	36	36	36	24	23	22	19	24	22	25	23	23	23	28	29	22	20	22	27	25	22	20	20	24	23	22	19	24	22	25	23	23	23	28	29	22	20	22	27	25	22	20	20	24	23	22	19	24	22	25	23	23	23	28	29	22	20	22	27	25	22	20	20	31.8	31.8	31.8	22	20.5	19.3	17.1	21.8	20.7	20.2	19.7	19.9	20.5	25.2	25.7	18.6	17.6	19.3	24.3	21.6	17.7	18.6	17.3	By MS/MS	By MS/MS	By MS/MS	By MS/MS	By MS/MS	By MS/MS	By MS/MS	By MS/MS	By MS/MS	By MS/MS	By MS/MS	By MS/MS	By MS/MS	By MS/MS	By MS/MS	By MS/MS	By MS/MS	By MS/MS	By MS/MS	By MS/MS	18342000000	1001900000	1185500000	867190000	624320000	822990000	982180000	983740000	843390000	831410000	925540000	1257900000	1226000000	878160000	753120000	774080000	1027600000	1072200000	847290000	641030000	796190000	241340000	13182000	15599000	11410000	8214700	10829000	12923000	12944000	11097000	10940000	12178000	16551000	16132000	11555000	9909500	10185000	13521000	14108000	11149000	8434600	10476000	965660000	1034600000	916410000	692060000	667340000	957200000	889400000	866600000	755270000	769560000	1003900000	1061000000	887940000	692720000	690140000	982760000	991750000	882040000	734700000	708570000	18	19	21	8	14	16	14	15	17	15	21	23	19	15	15	20	18	14	16	12	330				415	362;2633;4352;8179;13316;16328;16550;18553;19252;19382;19523;21559;23305;23435;23695;25744;27322;31386;33805;36727;37933;43237;43861;46351;48601;48634;49514;50310;54287;54668;54832;55407;55452;57260;58360;65383	True;True;True;True;True;True;True;True;True;True;True;True;True;True;True;True;True;True;True;True;True;True;True;True;True;True;True;True;True;True;True;True;True;True;True;True	361;2631;4353;8179;13320;16333;16555;18559;19258;19389;19529;21563;23311;23441;23701;25750;27328;31397;33817;36744;37952;43262;43886;46379;48632;48665;49547;50345;54327;54708;54873;55448;55493;57302;58402;65427	4608;4609;4610;4611;4612;4613;4614;4615;4616;4617;4618;4619;4620;4621;4622;4623;4624;4625;4626;4627;34005;34006;34007;34008;34009;34010;58090;58091;58092;58093;58094;58095;58096;58097;107092;107093;107094;107095;107096;107097;175119;175120;175121;175122;175123;175124;175125;175126;175127;175128;175129;175130;175131;175132;175133;175134;175135;175136;215042;215043;215044;218091;218092;218093;218094;218095;218096;218097;218098;218099;218100;218101;218102;218103;218104;218105;218106;218107;218108;218109;218110;246047;246048;246049;246050;246051;246052;246053;246054;255102;255103;255104;255105;255106;255107;255108;255109;255110;255111;255112;255113;256700;256701;256702;256703;258182;258183;258184;258185;258186;258187;258188;258189;258190;258191;258192;286495;286496;286497;286498;286499;286500;286501;286502;286503;286504;286505;286506;286507;286508;286509;286510;309079;309080;309081;309082;309083;309084;309085;310975;310976;310977;310978;310979;310980;310981;310982;310983;310984;310985;310986;310987;310988;310989;310990;310991;310992;310993;310994;310995;310996;310997;310998;310999;311000;311001;311002;311003;314606;314607;314608;314609;314610;314611;314612;314613;314614;314615;314616;314617;314618;314619;314620;314621;314622;314623;314624;314625;342994;342995;342996;342997;342998;342999;343000;343001;343002;343003;343004;343005;343006;343007;343008;343009;343010;343011;343012;343013;366404;366405;366406;366407;366408;366409;366410;425688;425689;425690;425691;425692;425693;425694;425695;425696;425697;425698;425699;425700;425701;425702;425703;425704;459210;459211;459212;459213;459214;459215;459216;459217;459218;459219;459220;459221;459222;459223;459224;459225;459226;459227;459228;459229;497174;497175;497176;497177;497178;497179;497180;497181;497182;497183;497184;497185;512629;512630;512631;512632;512633;512634;512635;512636;512637;512638;512639;512640;512641;512642;512643;512644;512645;512646;512647;512648;583579;583580;583581;583582;583583;583584;583585;583586;583587;583588;583589;583590;583591;583592;583593;583594;583595;583596;583597;583598;590893;590894;590895;590896;590897;590898;590899;590900;590901;621912;621913;621914;621915;621916;621917;621918;621919;621920;621921;621922;621923;621924;650188;650189;650190;650191;650192;650193;650194;650195;650196;650197;650198;650199;650200;650201;650202;650203;650204;650205;650206;650207;650208;650617;650618;650619;650620;650621;650622;650623;650624;650625;650626;650627;650628;650629;650630;650631;650632;650633;650634;650635;663210;663211;663212;663213;663214;674032;674033;674034;674035;674036;674037;674038;674039;674040;674041;674042;674043;674044;674045;726435;726436;726437;726438;726439;726440;731476;731477;731478;731479;731480;731481;731482;731483;733705;733706;733707;733708;733709;733710;733711;733712;733713;733714;733715;733716;733717;733718;733719;733720;741078;741079;741080;741081;741082;741083;741084;741085;741086;741087;741088;741586;741587;741588;741589;741590;741591;741592;741593;741594;741595;741596;741597;741598;741599;741600;741601;741602;741603;741604;741605;741606;741607;741608;741609;741610;741611;765090;765091;779999;780000;780001;780002;780003;780004;780005;780006;780007;780008;780009;780010;780011;780012;780013;780014;780015;780016;780017;780018;876996;876997;876998;876999;877000;877001;877002;877003;877004;877005;877006;877007;877008;877009;877010;877011;877012;877013;877014	3635;3636;3637;3638;3639;3640;3641;3642;3643;3644;3645;3646;3647;3648;3649;3650;3651;3652;3653;3654;3655;3656;3657;3658;26956;26957;26958;26959;26960;26961;46022;46023;46024;46025;46026;46027;46028;46029;84791;84792;138460;138461;138462;138463;138464;138465;138466;138467;138468;138469;138470;138471;138472;138473;138474;169767;172252;172253;172254;172255;172256;172257;172258;172259;172260;172261;172262;172263;172264;172265;172266;172267;172268;172269;172270;195009;195010;195011;195012;195013;195014;202009;202010;202011;202012;202013;202014;202015;202016;203282;204380;204381;204382;204383;204384;204385;204386;204387;226863;226864;226865;226866;226867;226868;226869;226870;226871;226872;226873;226874;226875;244679;244680;244681;246224;246225;246226;246227;246228;246229;246230;246231;246232;246233;246234;246235;246236;246237;246238;246239;246240;246241;246242;246243;249139;249140;249141;249142;249143;249144;249145;249146;249147;249148;249149;249150;249151;249152;249153;249154;272298;272299;272300;272301;272302;272303;272304;272305;272306;272307;272308;272309;272310;272311;272312;272313;272314;272315;272316;272317;291465;291466;291467;338213;338214;338215;338216;338217;338218;338219;338220;338221;338222;364812;364813;364814;364815;364816;364817;364818;364819;364820;364821;364822;364823;364824;364825;364826;364827;364828;364829;394154;394155;394156;394157;394158;394159;405983;405984;405985;405986;405987;405988;405989;405990;405991;405992;405993;405994;405995;405996;405997;405998;405999;406000;406001;406002;463802;463803;463804;463805;463806;463807;463808;463809;463810;463811;463812;463813;463814;469543;469544;469545;469546;492511;492512;492513;492514;492515;514545;514546;514547;514548;514549;514550;514551;514552;514905;514906;514907;514908;514909;514910;514911;514912;514913;514914;524693;524694;524695;524696;533488;533489;533490;533491;533492;533493;533494;533495;533496;533497;533498;533499;533500;533501;575077;575078;578869;578870;580688;580689;580690;580691;580692;580693;586617;586618;586619;587027;587028;587029;587030;587031;587032;587033;587034;587035;587036;587037;587038;587039;587040;587041;587042;605353;617131;617132;617133;617134;617135;617136;617137;617138;617139;617140;617141;617142;617143;617144;617145;617146;617147;617148;617149;694878;694879;694880;694881;694882;694883;694884;694885;694886;694887;694888;694889;694890;694891	3656;26960;46025;84791;138465;169767;172255;195011;202012;203282;204386;226873;244679;246228;249152;272307;291467;338215;364817;394156;406000;463807;469544;492515;514548;514914;524695;533489;575077;578869;580691;586618;587042;605353;617140;694881		970;971;972;973;974		505;629;633;720;1283
Ld1S_050818900.1	Ld1S_050818900.1	Ld1S_050818900.1	>Ld1S_050818900.1 gene:Ld1S_050818900	surface antigen-like protein	1	30.459	286	286	0	4.9254				pro_Exclusive	0	0	pro Lacta_Exclusive	0	0							pro_Exclusive	0	0	FC<2	0.115392	0.626654	4	4	4	0	0	0	2	2	0	0	0	3	3	0	0	0	1	1	0	0	0	2	2	0	0	0	2	2	0	0	0	3	3	0	0	0	1	1	0	0	0	2	2	0	0	0	2	2	0	0	0	3	3	0	0	0	1	1	0	0	0	2	2	14.3	14.3	14.3	0	0	0	6.3	6.3	0	0	0	11.2	9.4	0	0	0	3.1	3.1	0	0	0	6.3	6.3	By matching	By matching	By matching	By MS/MS	By MS/MS	By matching	By matching	By matching	By MS/MS	By MS/MS	By matching	By matching	By matching	By MS/MS	By matching	By matching	By matching	By matching	By matching	By matching	689130000	0	0	0	116250000	33249000	0	0	0	192130000	186120000	0	0	0	24636000	13886000	0	0	0	97592000	25263000	76570000	0	0	0	12917000	3694300	0	0	0	21348000	20680000	0	0	0	2737400	1542900	0	0	0	10844000	2807000	0	0	0	97872000	78294000	0	0	0	117710000	139350000	0	0	0	0	0	0	0	0	79931000	66209000	0	0	0	2	1	0	0	0	2	3	0	0	0	1	0	0	0	0	0	0	9				416	2620;37512;44208;49810	True;True;True;True	2618;37530;44233;49844	33826;33827;33828;33829;507429;507430;507431;507432;507433;507434;507435;594403;594404;594405;594406;667314	26795;26796;26797;402027;402028;402029;402030;472172;472173;527882	26795;402028;472173;527882		975;976;977		76;180;188
Ld1S_050819000.1	Ld1S_050819000.1	Ld1S_050819000.1	>Ld1S_050819000.1 gene:Ld1S_050819000	hypothetical protein, conserved	1	119.15	1102	1102	0	3.4779																						1	1	1	0	0	0	0	0	0	0	0	0	1	0	0	0	0	0	0	0	0	0	1	0	0	0	0	0	0	0	0	0	1	0	0	0	0	0	0	0	0	0	1	0	0	0	0	0	0	0	0	0	1	0	0	0	0	0	0	0	0	0	1	2.5	2.5	2.5	0	0	0	0	0	0	0	0	0	2.5	0	0	0	0	0	0	0	0	0	2.5	By matching	By matching	By matching	By matching	By matching	By matching	By matching	By matching	By matching	By MS/MS	By matching	By matching	By matching	By matching	By matching	By matching	By matching	By matching	By matching	By MS/MS	9010000	0	0	0	0	0	0	0	0	0	0	0	0	0	0	0	0	0	0	0	9010000	170000	0	0	0	0	0	0	0	0	0	0	0	0	0	0	0	0	0	0	0	170000	0	0	0	0	0	0	0	0	0	0	0	0	0	0	0	0	0	0	0	7541600	0	0	0	0	0	0	0	0	0	1	0	0	0	0	0	0	0	0	0	1	2				417	55123	True	55164	737620;737621	583960;583961	583961
Ld1S_050819100.1	Ld1S_050819100.1	Ld1S_050819100.1	>Ld1S_050819100.1 gene:Ld1S_050819100	paraflagellar rod protein, putative	1	117.68	1088	1088	0	43.211				pro_Exclusive	0	0	pro Lacta_Exclusive	0	0							pro_Exclusive	0	0	FC<2	0.406189	0.000615436	12	12	12	0	0	0	7	8	0	0	0	6	5	0	0	0	6	7	0	0	0	9	5	0	0	0	7	8	0	0	0	6	5	0	0	0	6	7	0	0	0	9	5	0	0	0	7	8	0	0	0	6	5	0	0	0	6	7	0	0	0	9	5	17.8	17.8	17.8	0	0	0	9.3	11.4	0	0	0	8.8	7.4	0	0	0	9.1	9.4	0	0	0	13.6	7.4	By matching	By matching	By matching	By MS/MS	By MS/MS	By matching	By matching	By matching	By MS/MS	By MS/MS	By matching	By matching	By matching	By MS/MS	By MS/MS	By matching	By matching	By matching	By MS/MS	By MS/MS	471540000	0	0	0	72307000	51266000	0	0	0	75470000	38183000	0	0	0	66179000	52456000	0	0	0	74648000	41033000	9823800	0	0	0	1506400	1068100	0	0	0	1572300	795490	0	0	0	1378700	1092800	0	0	0	1555200	854860	0	0	0	57041000	45394000	0	0	0	64435000	47411000	0	0	0	60525000	42406000	0	0	0	56728000	44837000	0	0	0	4	6	0	0	0	6	4	0	0	0	5	2	0	0	0	4	4	35				418	79;3775;11652;17497;20536;28718;31860;36223;40848;46732;50319;58931	True;True;True;True;True;True;True;True;True;True;True;True	79;3776;11655;17504;20541;28726;31871;36240;40872;46760;50354;58974	1091;50482;50483;50484;151876;151877;151878;151879;151880;151881;151882;151883;231853;231854;231855;231856;273273;273274;273275;273276;273277;388342;431865;431866;431867;431868;431869;431870;431871;431872;490927;490928;490929;490930;490931;490932;552143;552144;552145;552146;552147;626998;626999;627000;627001;674139;674140;674141;674142;674143;674144;674145;674146;674147;674148;674149;674150;674151;788128	876;39961;39962;119930;119931;119932;119933;119934;119935;183804;216467;216468;309482;343063;343064;343065;343066;343067;343068;389423;389424;389425;438456;438457;496273;496274;496275;496276;533585;533586;533587;533588;533589;533590;533591;533592;533593;623908	876;39961;119930;183804;216467;309482;343066;389425;438456;496275;533588;623908		978		822
Ld1S_050819200.1	Ld1S_050819200.1	Ld1S_050819200.1	>Ld1S_050819200.1 gene:Ld1S_050819200	ubiquitin-conjugating enzyme E2, putative	1	49.391	465	465	0	5.016																						3	3	3	1	1	0	1	1	0	1	0	1	0	0	0	0	1	1	0	1	0	1	1	1	1	0	1	1	0	1	0	1	0	0	0	0	1	1	0	1	0	1	1	1	1	0	1	1	0	1	0	1	0	0	0	0	1	1	0	1	0	1	1	17	17	17	5.2	5.2	0	8.4	3.4	0	5.2	0	8.4	0	0	0	0	8.4	8.4	0	5.2	0	8.4	8.4	By MS/MS	By MS/MS	By matching	By matching	By MS/MS	By matching	By matching	By matching	By matching	By matching	By matching	By matching	By matching	By matching	By MS/MS	By matching	By matching	By matching	By MS/MS	By MS/MS	155550000	5059300	7036400	0	18942000	10912000	0	10981000	0	21763000	0	0	0	0	14549000	23323000	0	6957400	0	13607000	22424000	7407400	240920	335070	0	902000	519630	0	522930	0	1036300	0	0	0	0	692800	1110600	0	331310	0	647970	1067800	0	0	0	0	0	0	0	0	0	0	0	0	0	0	0	0	0	0	0	18770000	1	1	0	0	0	0	0	0	0	0	0	0	0	0	1	0	0	0	1	1	5				419	20981;21850;23057	True;True;True	20985;21854;23063	278924;278925;278926;278927;290154;290155;290156;290157;290158;290159;305390	220916;220917;229640;229641;229642;241587	220916;229641;241587		979		122
Ld1S_050819300.1	Ld1S_050819300.1	Ld1S_050819300.1	>Ld1S_050819300.1 gene:Ld1S_050819300	hypothetical protein, conserved	1	137.89	1317	1317	0	17.468							pro Lacta_Exclusive	0	0										pro Lacta_Exclusive	0	0	6	6	6	0	1	0	2	3	0	1	0	3	5	0	1	0	2	3	0	0	0	2	2	0	1	0	2	3	0	1	0	3	5	0	1	0	2	3	0	0	0	2	2	0	1	0	2	3	0	1	0	3	5	0	1	0	2	3	0	0	0	2	2	5.8	5.8	5.8	0	0.5	0	1.9	2.9	0	0.5	0	3.3	4.8	0	0.5	0	1.9	2.9	0	0	0	1.9	2.1	By matching	By matching	By matching	By MS/MS	By MS/MS	By matching	By MS/MS	By matching	By MS/MS	By MS/MS	By matching	By matching	By matching	By MS/MS	By MS/MS	By matching	By matching	By matching	By matching	By MS/MS	184980000	0	16204000	0	10451000	18288000	0	24908000	0	21485000	40997000	0	3984500	0	11913000	21917000	0	0	0	7754200	7079300	3425600	0	300070	0	193540	338670	0	461260	0	397870	759200	0	73787	0	220620	405870	0	0	0	143600	131100	0	0	0	0	25393000	0	0	0	0	19706000	0	0	0	0	29299000	0	0	0	0	0	0	0	0	1	1	0	1	0	1	3	0	0	0	1	1	0	0	0	0	1	10				420	2252;11380;22915;31998;35345;59817	True;True;True;True;True;True	2250;11383;22921;32009;35360;59860	28821;28822;148688;148689;148690;148691;303718;303719;303720;303721;433702;433703;433704;433705;433706;433707;433708;433709;479385;479386;479387;479388;801586;801587;801588	22708;22709;117320;117321;240301;344623;344624;344625;344626;380744;380745;634846	22708;117321;240301;344623;380745;634846
Ld1S_050819400.1	Ld1S_050819400.1	Ld1S_050819400.1	>Ld1S_050819400.1 gene:Ld1S_050819400	glutaminyl cyclase, putative	1	102.11	907	907	0	53.676	FC<2	0.506458	0.0647981	FC<2	-0.152178	0.482773	FC<2	-0.978176	1.83901e-05	ama 18h_Exclusive	0	0	Ama Lacta_Exclusive	0	0	pro_Exclusive	0	0	FC<2	-0.478053	0.00742776	15	15	15	2	3	0	7	10	3	5	0	11	9	2	5	0	6	11	3	3	0	8	6	2	3	0	7	10	3	5	0	11	9	2	5	0	6	11	3	3	0	8	6	2	3	0	7	10	3	5	0	11	9	2	5	0	6	11	3	3	0	8	6	22.1	22.1	22.1	3.7	4.9	0	12.5	15.2	4.6	7.3	0	16.4	15.2	3.3	7.2	0	10.3	16.9	4.7	5.2	0	11.7	9.3	By MS/MS	By MS/MS	By matching	By MS/MS	By MS/MS	By MS/MS	By MS/MS	By matching	By MS/MS	By MS/MS	By MS/MS	By MS/MS	By matching	By MS/MS	By MS/MS	By MS/MS	By MS/MS	By matching	By MS/MS	By MS/MS	1506700000	19449000	35754000	0	127220000	161220000	23278000	61871000	0	150920000	139870000	17259000	48540000	0	103310000	185400000	154530000	18574000	0	96193000	163250000	37666000	486230	893860	0	3180600	4030600	581960	1546800	0	3773000	3496700	431480	1213500	0	2582900	4635100	3863300	464350	0	2404800	4081300	58332000	60926000	0	77040000	113370000	67532000	69006000	0	107080000	106220000	0	62808000	0	88293000	153470000	120840000	57071000	0	82790000	122810000	1	0	0	3	5	1	2	0	4	5	0	1	0	1	7	2	2	0	5	3	42				421	266;267;3937;8419;8432;10998;12889;17935;22827;24218;29367;33495;39178;52216;64952	True;True;True;True;True;True;True;True;True;True;True;True;True;True;True	265;266;3938;8419;8432;11000;12892;17941;22833;24224;29375;33507;39199;52255;64995	3519;3520;3521;3522;3523;3524;3525;3526;52536;52537;52538;52539;52540;52541;52542;52543;52544;110274;110275;110276;110277;110278;110279;110280;110281;110427;110428;110429;110430;110431;110432;110433;110434;110435;110436;110437;110438;143825;143826;143827;143828;169127;169128;169129;169130;169131;169132;169133;169134;169135;169136;238070;238071;238072;238073;238074;238075;238076;238077;238078;302142;302143;302144;321806;321807;398349;454785;454786;454787;454788;454789;454790;529523;529524;529525;529526;529527;698376;698377;870838;870839;870840;870841;870842;870843;870844;870845;870846;870847;870848;870849;870850;870851;870852;870853;870854;870855;870856	2793;2794;2795;2796;41670;41671;41672;41673;87307;87308;87309;87310;87311;87408;87409;87410;87411;87412;113487;113488;113489;113490;133799;133800;133801;133802;133803;133804;133805;188739;188740;188741;188742;188743;188744;239002;239003;255088;317290;361273;361274;361275;420161;420162;420163;552849;689865;689866;689867;689868;689869;689870;689871;689872;689873;689874;689875;689876	2795;2796;41671;87310;87410;113488;133804;188744;239003;255088;317290;361274;420163;552849;689874		980;981;982		1;768;775
Ld1S_050819500.1	Ld1S_050819500.1	Ld1S_050819500.1	>Ld1S_050819500.1 gene:Ld1S_050819500	dipeptidyl-peptidase III, putative	1	76.006	679	679	0	323.31	FC<2	0.120921	0.194913	pro>ama 18h	-1.4778	9.1459e-09	pro Lacta>Ama Lacta	-1.52956	7.48121e-08	FC<2	0.0476305	0.583718	FC<2	0.168551	0.098781	pro>ama	-1.43017	1.39344e-08	FC<2	0.0691589	0.488133	39	39	39	26	28	27	37	37	30	30	27	36	36	29	30	28	36	36	30	27	26	34	35	26	28	27	37	37	30	30	27	36	36	29	30	28	36	36	30	27	26	34	35	26	28	27	37	37	30	30	27	36	36	29	30	28	36	36	30	27	26	34	35	64.1	64.1	64.1	52	49.5	49.9	62.2	63	55.8	53.3	49.2	61.3	63	52.7	53.3	53.6	62.2	62.4	56.3	49.5	45.1	61.1	63	By MS/MS	By MS/MS	By MS/MS	By MS/MS	By MS/MS	By MS/MS	By MS/MS	By MS/MS	By MS/MS	By MS/MS	By MS/MS	By MS/MS	By MS/MS	By MS/MS	By MS/MS	By MS/MS	By MS/MS	By MS/MS	By MS/MS	By MS/MS	106850000000	2407200000	2397200000	2451000000	10420000000	10072000000	2528900000	3095100000	2578300000	8749900000	8279800000	3012500000	2326400000	2429400000	10875000000	9793800000	2540600000	2033400000	2033900000	8137100000	10686000000	2968000000	66866000	66588000	68085000	289450000	279770000	70246000	85976000	71619000	243050000	229990000	83681000	64621000	67484000	302080000	272050000	70574000	56483000	56497000	226030000	296820000	2816900000	2727800000	2914600000	7957900000	7795100000	2870200000	2646400000	3167600000	7229000000	6252900000	2723200000	2542400000	2842600000	8262300000	7985500000	2840000000	2436500000	2719000000	7916800000	7980800000	32	30	32	57	55	31	32	33	53	48	34	26	29	55	50	32	25	25	49	51	779				422	2152;2153;2233;2751;5333;5737;6163;9596;10995;11011;11012;12037;12325;12729;12730;14763;16295;17874;18036;21348;27562;28147;29462;33935;34632;38774;38775;39711;41864;42590;44465;45127;48757;53962;53963;56944;58355;62155;66160	True;True;True;True;True;True;True;True;True;True;True;True;True;True;True;True;True;True;True;True;True;True;True;True;True;True;True;True;True;True;True;True;True;True;True;True;True;True;True	2150;2151;2231;2749;5333;5737;6163;9597;10997;11013;11014;12040;12328;12732;12733;14767;16300;17880;18042;21352;27569;28155;29471;33947;34646;38795;38796;39736;41888;42614;44490;45153;48788;54003;54004;56986;58397;62199;66204	27452;27453;27454;27455;27456;27457;27458;27459;27460;27461;27462;27463;27464;27465;27466;27467;27468;27469;27470;27471;27472;27473;27474;28557;28558;28559;28560;28561;28562;28563;28564;28565;28566;28567;28568;28569;28570;28571;28572;28573;28574;28575;28576;35511;35512;35513;35514;35515;35516;35517;35518;35519;70654;70655;70656;70657;70658;70659;70660;70661;70662;70663;70664;70665;70666;70667;70668;70669;70670;70671;70672;70673;75821;75822;75823;75824;75825;75826;75827;75828;75829;75830;75831;75832;75833;75834;75835;75836;75837;75838;75839;75840;81114;81115;81116;81117;81118;81119;81120;81121;81122;81123;81124;81125;81126;81127;81128;81129;81130;81131;81132;81133;81134;81135;81136;81137;81138;81139;81140;81141;81142;81143;81144;81145;81146;81147;81148;81149;81150;81151;81152;125862;125863;125864;125865;125866;125867;125868;125869;125870;125871;125872;125873;125874;125875;125876;125877;125878;125879;125880;125881;125882;125883;125884;125885;125886;125887;125888;125889;125890;125891;125892;125893;125894;125895;125896;125897;125898;125899;125900;125901;143763;143764;143765;143766;143767;143768;143769;143770;143771;143772;143773;143774;143775;143776;143777;143778;143779;143780;143781;143782;143960;143961;143962;143963;143964;143965;143966;143967;143968;143969;143970;143971;143972;143973;143974;143975;143976;143977;143978;143979;143980;143981;143982;143983;156778;156779;156780;156781;156782;156783;156784;156785;156786;156787;156788;156789;156790;156791;156792;156793;156794;156795;156796;156797;156798;160333;160334;160335;160336;160337;160338;160339;160340;160341;160342;160343;160344;160345;160346;160347;160348;160349;160350;160351;160352;160353;160354;160355;160356;160357;160358;160359;160360;160361;160362;160363;160364;160365;160366;160367;160368;160369;160370;160371;166115;166116;166117;166118;166119;166120;166121;166122;166123;166124;166125;166126;166127;166128;166129;166130;166131;166132;166133;166134;166135;166136;166137;166138;166139;166140;166141;166142;166143;166144;166145;166146;166147;166148;166149;166150;166151;166152;166153;166154;166155;166156;166157;166158;166159;166160;166161;166162;166163;166164;166165;166166;166167;166168;166169;166170;193374;193375;193376;193377;193378;193379;193380;193381;214622;214623;214624;214625;214626;214627;214628;214629;214630;214631;214632;214633;214634;214635;214636;214637;214638;214639;214640;214641;214642;214643;214644;214645;214646;214647;214648;214649;237045;237046;237047;237048;237049;237050;237051;237052;237053;237054;237055;237056;237057;237058;237059;237060;237061;237062;237063;237064;237065;237066;237067;237068;237069;237070;237071;237072;237073;239426;239427;239428;239429;239430;239431;239432;239433;239434;239435;239436;283822;283823;283824;283825;283826;283827;283828;283829;283830;283831;283832;283833;283834;283835;283836;283837;283838;283839;283840;283841;283842;283843;283844;283845;283846;283847;283848;283849;283850;369742;369743;369744;369745;369746;369747;369748;369749;369750;369751;369752;369753;369754;369755;369756;369757;369758;369759;369760;369761;369762;369763;369764;379259;379260;379261;379262;379263;379264;379265;379266;379267;379268;379269;379270;379271;379272;379273;379274;379275;379276;379277;379278;379279;379280;379281;379282;379283;379284;379285;379286;379287;379288;379289;379290;399599;399600;399601;399602;399603;399604;399605;399606;399607;399608;399609;399610;399611;399612;399613;399614;399615;399616;399617;399618;399619;399620;399621;399622;399623;399624;399625;399626;399627;399628;399629;399630;399631;399632;399633;399634;399635;399636;399637;399638;399639;399640;399641;399642;399643;399644;399645;399646;399647;399648;399649;399650;399651;399652;399653;399654;460878;460879;460880;460881;460882;460883;460884;460885;460886;460887;460888;460889;460890;460891;460892;460893;460894;460895;460896;460897;460898;460899;460900;460901;460902;460903;460904;460905;460906;460907;470275;470276;524423;524424;524425;524426;524427;524428;524429;524430;524431;524432;524433;524434;524435;524436;524437;524438;524439;524440;524441;524442;524443;524444;524445;524446;524447;524448;524449;524450;524451;524452;536418;536419;536420;536421;536422;536423;536424;536425;536426;536427;536428;536429;536430;536431;536432;536433;536434;536435;536436;536437;536438;536439;536440;536441;566884;566885;566886;566887;566888;566889;566890;566891;566892;566893;566894;566895;566896;566897;566898;566899;566900;566901;566902;566903;566904;566905;566906;566907;566908;566909;566910;566911;566912;566913;566914;566915;566916;566917;566918;566919;575727;575728;575729;575730;575731;575732;575733;575734;575735;575736;575737;575738;575739;575740;575741;575742;575743;597800;597801;597802;597803;597804;597805;597806;597807;597808;597809;597810;597811;597812;597813;597814;597815;597816;597817;597818;597819;597820;597821;597822;597823;606232;606233;606234;606235;606236;606237;606238;606239;606240;606241;606242;606243;606244;606245;606246;606247;606248;606249;606250;606251;606252;606253;606254;606255;606256;606257;606258;606259;652530;652531;652532;652533;652534;652535;652536;652537;652538;652539;652540;652541;652542;652543;652544;652545;652546;652547;652548;720975;720976;720977;720978;720979;720980;720981;720982;720983;720984;720985;720986;720987;720988;720989;720990;720991;720992;720993;720994;720995;720996;720997;720998;720999;721000;721001;721002;721003;721004;721005;721006;721007;721008;721009;721010;721011;721012;721013;721014;721015;721016;721017;721018;721019;721020;721021;721022;721023;761165;761166;761167;779911;779912;779913;779914;779915;779916;779917;779918;779919;779920;779921;779922;779923;779924;779925;779926;779927;779928;779929;779930;779931;779932;779933;779934;779935;779936;779937;779938;779939;779940;779941;779942;779943;779944;779945;779946;779947;779948;779949;779950;779951;779952;779953;779954;833237;833238;833239;833240;833241;833242;833243;833244;833245;833246;833247;833248;888187;888188;888189;888190;888191;888192;888193;888194;888195;888196;888197;888198;888199;888200;888201;888202;888203;888204	21646;21647;21648;21649;21650;21651;21652;21653;21654;21655;21656;21657;21658;21659;21660;21661;21662;21663;22499;22500;22501;22502;22503;22504;22505;22506;22507;22508;22509;22510;22511;22512;28093;28094;28095;56056;56057;56058;56059;56060;56061;56062;56063;56064;56065;56066;56067;56068;56069;56070;56071;56072;56073;56074;56075;56076;56077;56078;56079;56080;56081;56082;56083;56084;60170;60171;60172;60173;60174;60175;60176;60177;60178;60179;60180;60181;60182;60183;60184;60185;60186;60187;60188;60189;64303;64304;64305;64306;64307;64308;64309;64310;64311;64312;64313;64314;64315;64316;64317;64318;64319;64320;64321;64322;64323;64324;64325;64326;64327;64328;64329;64330;64331;64332;64333;64334;64335;64336;99489;99490;99491;99492;99493;99494;99495;99496;99497;99498;99499;99500;99501;99502;99503;99504;99505;99506;99507;99508;99509;99510;99511;99512;99513;99514;99515;99516;99517;99518;99519;99520;99521;99522;99523;99524;113445;113446;113447;113448;113449;113450;113451;113452;113453;113454;113455;113456;113572;113573;113574;113575;113576;113577;113578;113579;113580;113581;113582;113583;123857;123858;123859;123860;123861;123862;123863;123864;123865;123866;123867;123868;123869;123870;123871;123872;123873;123874;123875;123876;123877;123878;123879;123880;123881;123882;126578;126579;126580;126581;126582;126583;126584;126585;126586;126587;126588;126589;126590;126591;126592;126593;126594;126595;126596;126597;126598;126599;126600;126601;126602;126603;126604;126605;126606;126607;126608;131334;131335;131336;131337;131338;131339;131340;131341;131342;131343;131344;131345;131346;131347;131348;131349;131350;131351;131352;131353;131354;131355;131356;131357;131358;131359;131360;131361;131362;131363;131364;131365;131366;131367;131368;131369;131370;131371;131372;131373;131374;131375;131376;131377;131378;131379;131380;131381;131382;131383;152729;152730;169453;169454;169455;169456;169457;169458;169459;169460;169461;169462;169463;169464;169465;169466;169467;169468;169469;169470;169471;169472;169473;169474;169475;169476;187903;187904;187905;187906;187907;187908;187909;187910;187911;187912;187913;187914;187915;187916;187917;187918;187919;187920;187921;187922;187923;187924;187925;187926;189743;189744;189745;189746;189747;189748;189749;189750;189751;224732;224733;224734;224735;224736;224737;224738;224739;224740;224741;224742;224743;224744;224745;224746;224747;224748;224749;224750;224751;224752;224753;224754;224755;224756;224757;224758;224759;224760;224761;224762;224763;224764;224765;224766;224767;224768;224769;224770;224771;224772;224773;294223;294224;294225;294226;294227;294228;294229;294230;294231;294232;294233;294234;294235;294236;294237;294238;294239;294240;294241;294242;294243;294244;294245;302166;302167;302168;302169;302170;302171;302172;302173;302174;302175;302176;302177;302178;302179;302180;302181;302182;302183;302184;302185;302186;302187;302188;302189;302190;302191;302192;302193;302194;302195;318244;318245;318246;318247;318248;318249;318250;318251;318252;318253;318254;318255;318256;318257;318258;318259;318260;318261;318262;318263;318264;318265;318266;318267;318268;318269;318270;318271;318272;318273;318274;318275;318276;318277;318278;318279;318280;318281;318282;318283;318284;318285;318286;318287;318288;318289;318290;318291;318292;318293;318294;318295;318296;318297;366024;366025;366026;366027;366028;366029;366030;366031;366032;366033;366034;366035;366036;366037;366038;366039;366040;366041;366042;366043;366044;366045;366046;366047;366048;366049;366050;366051;366052;366053;366054;366055;366056;366057;366058;366059;366060;366061;366062;366063;366064;373589;373590;415846;415847;415848;415849;415850;415851;415852;415853;415854;415855;415856;415857;415858;415859;415860;415861;415862;415863;415864;415865;415866;415867;415868;415869;415870;415871;415872;415873;415874;415875;425775;425776;425777;425778;425779;425780;425781;425782;425783;425784;425785;425786;425787;425788;425789;425790;425791;425792;425793;425794;425795;425796;450733;450734;450735;450736;450737;450738;450739;450740;450741;450742;450743;450744;450745;450746;450747;450748;450749;450750;450751;450752;450753;450754;450755;450756;450757;450758;450759;450760;450761;450762;450763;450764;457777;457778;457779;457780;457781;457782;457783;457784;457785;457786;457787;474771;474772;474773;474774;474775;474776;474777;474778;474779;474780;474781;474782;474783;474784;474785;474786;474787;474788;474789;474790;474791;481010;481011;481012;481013;481014;481015;481016;481017;481018;481019;481020;481021;481022;481023;481024;481025;481026;481027;481028;481029;481030;516264;516265;516266;516267;516268;516269;516270;516271;516272;516273;516274;516275;516276;516277;516278;516279;516280;516281;516282;570585;570586;570587;570588;570589;570590;570591;570592;570593;570594;570595;570596;570597;570598;570599;570600;570601;570602;570603;570604;570605;570606;570607;570608;570609;570610;570611;570612;570613;570614;570615;570616;570617;570618;570619;570620;570621;570622;570623;570624;570625;570626;570627;570628;570629;602319;602320;617041;617042;617043;617044;617045;617046;617047;617048;617049;617050;617051;617052;617053;617054;617055;617056;617057;617058;617059;617060;617061;617062;617063;617064;617065;617066;617067;617068;617069;617070;617071;617072;617073;617074;617075;617076;617077;617078;617079;617080;617081;617082;617083;617084;617085;617086;617087;617088;617089;617090;617091;659843;659844;659845;659846;659847;659848;659849;703772;703773;703774;703775;703776;703777;703778;703779;703780;703781;703782;703783;703784;703785;703786	21652;21660;22509;28095;56072;60189;64332;99512;113456;113577;113580;123873;126599;131344;131367;152730;169469;187923;189744;224766;294229;302187;318297;366063;373590;415859;415874;425782;450754;457782;474788;481019;516275;570594;570623;602319;617061;659846;703772		983;984;985;986;987		235;257;322;396;618
Ld1S_050819800.1	Ld1S_050819800.1	Ld1S_050819800.1	>Ld1S_050819800.1 gene:Ld1S_050819800	3-mercaptopyruvate sulfurtransferase	1	40.241	370	370	0	18.01	FC<2	-0.0798669	0.401751	FC<2	-0.315266	0.0439528	FC<2	-0.293544	0.0911622	FC<2	0.285539	0.110646	FC<2	0.388648	0.0198443	FC<2	0.353113	0.130437	FC<2	-0.0456491	0.790611	6	6	6	4	2	1	4	3	2	2	2	2	2	2	2	1	4	2	2	1	2	3	3	4	2	1	4	3	2	2	2	2	2	2	2	1	4	2	2	1	2	3	3	4	2	1	4	3	2	2	2	2	2	2	2	1	4	2	2	1	2	3	3	23	23	23	17.8	9.2	5.9	13.5	15.7	9.2	9.2	9.2	9.2	9.2	5.4	9.2	3.2	13.5	9.2	6.2	3.2	9.2	11.4	15.7	By MS/MS	By MS/MS	By MS/MS	By MS/MS	By MS/MS	By MS/MS	By MS/MS	By MS/MS	By MS/MS	By MS/MS	By MS/MS	By MS/MS	By MS/MS	By MS/MS	By MS/MS	By MS/MS	By MS/MS	By MS/MS	By MS/MS	By MS/MS	1455100000	65155000	52426000	29647000	146730000	126810000	48941000	66355000	49059000	64169000	49373000	38423000	71804000	28931000	132810000	86179000	22892000	35813000	109760000	79826000	149970000	90943000	4072200	3276700	1852900	9170800	7925500	3058800	4147200	3066200	4010600	3085800	2401500	4487800	1808200	8300900	5386200	1430800	2238300	6860300	4989100	9372900	58225000	65599000	0	94315000	94590000	62931000	65718000	67908000	70703000	58347000	0	71199000	0	81899000	95537000	0	0	105330000	79981000	94019000	3	1	1	3	1	1	2	2	1	1	1	2	1	3	4	2	1	1	3	4	38				423	558;15943;37250;40834;47166;52614	True;True;True;True;True;True	557;15948;37267;40858;47194;52654	7000;7001;7002;209339;209340;209341;209342;209343;209344;209345;209346;209347;209348;209349;209350;209351;209352;209353;209354;209355;209356;209357;209358;504126;504127;551926;632418;632419;632420;632421;632422;703475;703476;703477;703478;703479;703480;703481;703482;703483;703484;703485;703486;703487;703488;703489;703490;703491;703492;703493	5602;5603;165213;165214;165215;165216;165217;165218;165219;165220;165221;165222;165223;165224;165225;165226;165227;399441;438268;500482;500483;556729;556730;556731;556732;556733;556734;556735;556736;556737;556738;556739;556740;556741;556742;556743;556744;556745;556746;556747;556748;556749;556750	5603;165215;399441;438268;500482;556743		988		141
Ld1S_050819900.1	Ld1S_050819900.1	Ld1S_050819900.1	>Ld1S_050819900.1 gene:Ld1S_050819900	NADH-ubiquinone oxidoreductase, mitochondrial, putative	1	54.485	481	481	0	225.86	FC<2	-0.135108	0.149161	ama 18h>pro	2.48446	1.59119e-09	Ama Lacta>pro Lacta	3.10443	1.58304e-05	FC<2	0.827173	0.00018337	FC<2	0.692065	0.000816555	ama>pro	3.31163	3.19196e-09	FC<2	0.484864	0.254959	17	17	17	11	11	13	3	3	11	11	13	4	4	10	13	13	4	2	12	13	15	3	4	11	11	13	3	3	11	11	13	4	4	10	13	13	4	2	12	13	15	3	4	11	11	13	3	3	11	11	13	4	4	10	13	13	4	2	12	13	15	3	4	36.4	36.4	36.4	24.1	24.9	27.7	7.7	7.5	24.1	24.1	27.7	10	9.8	21.6	29.1	27.7	9.8	5.4	26.2	29.1	31.4	7.5	8.9	By MS/MS	By MS/MS	By MS/MS	By MS/MS	By MS/MS	By MS/MS	By MS/MS	By MS/MS	By MS/MS	By MS/MS	By MS/MS	By MS/MS	By MS/MS	By MS/MS	By MS/MS	By MS/MS	By MS/MS	By MS/MS	By MS/MS	By MS/MS	10904000000	647240000	644440000	957710000	116670000	35454000	654590000	747120000	1178400000	35723000	111420000	586910000	818150000	1242200000	56102000	24638000	786260000	655210000	1403500000	95051000	106840000	436150000	25890000	25778000	38308000	4666700	1418200	26183000	29885000	47137000	1428900	4457000	23476000	32726000	49686000	2244100	985520	31450000	26209000	56141000	3802000	4273600	609920000	677130000	818300000	127790000	61883000	596780000	741500000	1286300000	91398000	130430000	629260000	671360000	1102800000	107140000	34939000	644860000	637280000	1260800000	120340000	139220000	9	10	11	3	3	9	12	15	4	3	10	8	14	2	1	7	10	15	2	4	152				424	3354;10403;11887;12682;18125;19043;19362;19746;22964;23046;25543;25544;28328;45115;51396;54228;64543	True;True;True;True;True;True;True;True;True;True;True;True;True;True;True;True;True	3353;10405;11890;12685;18131;19049;19369;19751;22970;23052;25549;25550;28336;45141;51435;54268;64585	44397;44398;44399;44400;44401;44402;44403;44404;44405;44406;44407;44408;44409;44410;44411;136436;136437;154871;154872;154873;154874;154875;154876;154877;165400;165401;165402;240651;240652;240653;240654;240655;240656;240657;240658;240659;240660;240661;240662;240663;240664;240665;240666;240667;240668;240669;240670;240671;240672;240673;240674;240675;240676;240677;240678;252024;252025;252026;252027;252028;252029;252030;252031;252032;252033;252034;252035;256476;256477;261046;261047;261048;261049;261050;261051;261052;261053;261054;261055;261056;261057;261058;261059;261060;261061;261062;261063;261064;261065;261066;261067;261068;261069;261070;261071;261072;304270;305260;305261;305262;305263;305264;305265;305266;305267;305268;305269;305270;305271;340219;340220;340221;340222;340223;340224;340225;340226;340227;340228;340229;340230;340231;340232;340233;340234;340235;340236;340237;381950;381951;381952;381953;381954;381955;381956;381957;381958;381959;381960;381961;381962;381963;381964;381965;606012;606013;606014;606015;606016;606017;606018;606019;606020;606021;606022;606023;606024;606025;606026;687569;687570;687571;687572;687573;687574;687575;687576;687577;687578;687579;687580;687581;687582;687583;687584;687585;687586;725312;725313;725314;725315;725316;725317;725318;725319;725320;725321;725322;725323;864357;864358;864359;864360;864361;864362;864363;864364;864365;864366;864367;864368;864369	35170;35171;35172;35173;35174;35175;35176;35177;35178;107813;107814;122264;122265;122266;122267;122268;130725;130726;190727;190728;190729;190730;190731;190732;190733;190734;190735;190736;190737;190738;190739;190740;190741;190742;190743;190744;190745;190746;190747;190748;190749;190750;190751;190752;190753;190754;199585;199586;199587;199588;199589;199590;199591;199592;199593;199594;199595;203109;203110;206652;206653;206654;206655;206656;206657;206658;206659;206660;206661;206662;206663;206664;206665;206666;206667;206668;206669;206670;206671;206672;206673;206674;240753;241474;241475;241476;241477;269979;269980;269981;269982;269983;269984;269985;269986;269987;269988;269989;269990;269991;304244;304245;304246;304247;304248;304249;304250;304251;304252;304253;480830;480831;480832;480833;480834;480835;480836;480837;480838;480839;480840;480841;480842;544147;544148;544149;544150;544151;544152;544153;544154;544155;544156;544157;544158;544159;544160;544161;544162;544163;544164;574148;574149;574150;574151;574152;574153;574154;574155;574156;574157;684498;684499;684500;684501;684502;684503;684504;684505;684506;684507;684508;684509	35171;107813;122264;130726;190729;199588;203109;206660;240753;241474;269981;269991;304249;480831;544155;574152;684501		989;990;991;992		117;135;343;432
Ld1S_050820200.1	Ld1S_050820200.1	Ld1S_050820200.1	>Ld1S_050820200.1 gene:Ld1S_050820200	methyltransferase-like protein	1	67.109	614	614	0	5.1753	ama 18h_Exclusive	0	0	ama 18h_Exclusive	0	0				ama 18h_Exclusive	0	0										4	4	4	0	1	0	0	0	2	2	0	0	1	2	2	0	0	1	0	2	0	2	1	0	1	0	0	0	2	2	0	0	1	2	2	0	0	1	0	2	0	2	1	0	1	0	0	0	2	2	0	0	1	2	2	0	0	1	0	2	0	2	1	11.6	11.6	11.6	0	1.6	0	0	0	5.5	2.8	0	0	1.6	5.5	2.8	0	0	1.6	0	6	0	8.8	1.6	By matching	By matching	By matching	By matching	By matching	By MS/MS	By matching	By matching	By matching	By MS/MS	By MS/MS	By MS/MS	By matching	By matching	By matching	By matching	By MS/MS	By matching	By MS/MS	By matching	127150000	0	6251200	0	0	0	15504000	13613000	0	0	5293400	15715000	10073000	0	0	7803700	0	20248000	0	26573000	6081500	4709400	0	231520	0	0	0	574220	504170	0	0	196050	582040	373060	0	0	289030	0	749910	0	984190	225240	0	0	0	0	0	15604000	0	0	0	0	13048000	0	0	0	0	0	0	0	0	0	0	0	0	0	0	1	0	0	0	0	1	0	0	0	0	0	1	0	2	0	5				425	2606;5949;47086;62658	True;True;True;True	2604;5949;47114;62702	33710;33711;33712;33713;78556;78557;78558;631350;631351;631352;631353;631354;631355;631356;840540;840541	26717;26718;62363;62364;499701;499702;666030;666031	26717;62364;499701;666031
Ld1S_050820300.1	Ld1S_050820300.1	Ld1S_050820300.1	>Ld1S_050820300.1 gene:Ld1S_050820300	hypothetical protein, conserved	1	104.69	919	919	0	149.17				pro_Exclusive	0	0	pro Lacta_Exclusive	0	0							pro_Exclusive	0	0	FC<2	0.0534963	0.601677	18	18	18	0	0	0	10	10	0	0	0	11	11	0	0	0	13	8	0	0	0	13	9	0	0	0	10	10	0	0	0	11	11	0	0	0	13	8	0	0	0	13	9	0	0	0	10	10	0	0	0	11	11	0	0	0	13	8	0	0	0	13	9	27.3	27.3	27.3	0	0	0	18.4	17.4	0	0	0	17.3	19	0	0	0	20.9	12	0	0	0	21.2	13.8	By matching	By matching	By matching	By MS/MS	By MS/MS	By matching	By matching	By matching	By MS/MS	By MS/MS	By matching	By matching	By matching	By MS/MS	By MS/MS	By matching	By matching	By matching	By MS/MS	By MS/MS	2254000000	0	0	0	314180000	248340000	0	0	0	329710000	345780000	0	0	0	322320000	174130000	0	0	0	289050000	230470000	46958000	0	0	0	6545500	5173800	0	0	0	6869000	7203700	0	0	0	6714900	3627700	0	0	0	6021800	4801400	0	0	0	231830000	212200000	0	0	0	257390000	258430000	0	0	0	239880000	245270000	0	0	0	285580000	262020000	0	0	0	5	4	0	0	0	7	4	0	0	0	4	4	0	0	0	4	3	35				426	7282;10051;14501;17019;26209;30094;36679;38474;42401;44711;48910;53269;53270;56074;62603;62604;63869;65773	True;True;True;True;True;True;True;True;True;True;True;True;True;True;True;True;True;True	7283;10052;14505;17025;26215;30105;36696;38494;42425;44736;48941;53309;53310;56116;62647;62648;63912;65817	95589;131857;131858;131859;131860;131861;190114;190115;190116;225150;225151;225152;225153;350351;350352;350353;350354;350355;350356;350357;409471;409472;409473;409474;409475;409476;496561;496562;496563;496564;496565;496566;496567;496568;519788;519789;519790;519791;519792;573426;573427;573428;600808;600809;600810;600811;654765;654766;654767;654768;654769;654770;711701;711702;711703;711704;711705;711706;711707;749618;749619;749620;749621;749622;749623;749624;749625;839748;839749;839750;839751;839752;839753;839754;839755;855465;855466;855467;855468;882644;882645;882646;882647;882648;882649;882650;882651	75687;104270;104271;104272;104273;150260;178173;278213;278214;278215;325752;325753;325754;393702;393703;393704;393705;393706;393707;411933;456079;477029;477030;518104;518105;518106;518107;518108;563176;563177;593264;593265;593266;593267;593268;593269;665269;665270;665271;665272;677500;699294;699295;699296;699297	75687;104272;150260;178173;278215;325754;393704;411933;456079;477030;518105;563176;563177;593265;665270;665272;677500;699294		993;994;995;996		307;504;581;690
Ld1S_050820400.1	Ld1S_050820400.1	Ld1S_050820400.1	>Ld1S_050820400.1 gene:Ld1S_050820400	hypothetical protein, conserved	1	16.289	145	145	0	176.07	FC<2	0.0121408	0.910464	FC<2	0.647819	0.000360194	FC<2	0.738156	5.39869e-06	FC<2	0.296442	0.0981109	FC<2	0.308582	0.0721646	FC<2	0.944261	0.000210929	FC<2	0.102477	0.317041	7	7	7	5	5	5	5	5	5	4	6	4	5	5	4	6	4	6	6	5	6	4	6	5	5	5	5	5	5	4	6	4	5	5	4	6	4	6	6	5	6	4	6	5	5	5	5	5	5	4	6	4	5	5	4	6	4	6	6	5	6	4	6	40	40	40	38.6	38.6	40	38.6	38.6	30.3	30.3	40	33.8	38.6	38.6	30.3	40	33.8	38.6	38.6	38.6	40	30.3	38.6	By MS/MS	By MS/MS	By MS/MS	By MS/MS	By MS/MS	By MS/MS	By MS/MS	By MS/MS	By MS/MS	By MS/MS	By MS/MS	By MS/MS	By MS/MS	By MS/MS	By MS/MS	By MS/MS	By MS/MS	By MS/MS	By MS/MS	By MS/MS	12636000000	591030000	732950000	672660000	451710000	453750000	406950000	436320000	1104100000	432870000	399560000	751250000	413630000	1502400000	398710000	482490000	688360000	786570000	1174400000	208310000	548520000	1579600000	73879000	91618000	84082000	56464000	56718000	50869000	54540000	138010000	54109000	49944000	93906000	51704000	187800000	49839000	60311000	86045000	98322000	146790000	26039000	68565000	568160000	644590000	658000000	479030000	395400000	624590000	612800000	688940000	451830000	381220000	735110000	699400000	979540000	380210000	394680000	730120000	666600000	975740000	384060000	399860000	7	5	5	6	6	7	6	6	6	5	6	6	8	5	6	7	7	7	7	8	126				427	308;25387;29220;29221;40126;41919;52333	True;True;True;True;True;True;True	307;25393;29228;29229;40151;41943;52372	4024;4025;4026;4027;4028;4029;4030;4031;4032;4033;4034;4035;4036;4037;4038;4039;4040;4041;4042;4043;4044;4045;4046;4047;4048;4049;4050;4051;338016;338017;338018;338019;338020;338021;338022;338023;338024;338025;338026;338027;338028;338029;338030;338031;338032;338033;338034;396029;396030;396031;396032;396033;396034;396035;396036;396037;396038;396039;396040;396041;396042;396043;396044;396045;396046;396047;396048;396049;396050;396051;396052;396053;396054;396055;396056;396057;396058;396059;396060;396061;396062;396063;396064;396065;396066;396067;396068;396069;396070;396071;542016;542017;542018;542019;542020;542021;542022;542023;542024;542025;542026;542027;542028;542029;542030;542031;542032;542033;542034;542035;542036;542037;542038;542039;542040;542041;542042;542043;542044;542045;542046;542047;542048;542049;542050;542051;542052;542053;542054;542055;542056;542057;542058;567694;567695;567696;567697;699944;699945;699946;699947;699948;699949;699950;699951;699952;699953;699954;699955;699956;699957;699958;699959;699960;699961;699962;699963;699964;699965;699966	3196;3197;3198;3199;3200;3201;3202;3203;3204;3205;3206;3207;3208;3209;3210;3211;3212;3213;3214;268218;268219;268220;268221;268222;268223;268224;268225;268226;268227;268228;268229;268230;268231;268232;268233;268234;315406;315407;315408;315409;315410;315411;315412;315413;315414;315415;315416;315417;315418;315419;315420;315421;315422;315423;315424;315425;315426;315427;315428;315429;315430;315431;315432;430335;430336;430337;430338;430339;430340;430341;430342;430343;430344;430345;430346;430347;430348;430349;430350;430351;430352;430353;430354;430355;430356;430357;430358;430359;430360;430361;430362;430363;430364;430365;430366;430367;430368;430369;430370;430371;430372;430373;430374;430375;430376;430377;430378;430379;430380;430381;430382;430383;430384;430385;430386;430387;430388;430389;430390;430391;430392;430393;430394;430395;430396;430397;451451;451452;451453;451454;553999;554000;554001;554002;554003;554004;554005	3207;268221;315407;315432;430361;451452;554003		997;998;999		49;52;80
Ld1S_050820500.1	Ld1S_050820500.1	Ld1S_050820500.1	>Ld1S_050820500.1 gene:Ld1S_050820500	stomatin-like protein	1	39.661	357	357	0	260.7	FC<2	-0.174683	0.228525	FC<2	0.552787	0.000933011	FC<2	0.680677	0.000402538	FC<2	0.166034	0.179196	FC<2	-0.00864933	0.94875	FC<2	0.718821	8.57421e-05	FC<2	-0.046793	0.669499	15	15	15	13	14	15	13	12	14	14	15	13	11	13	14	13	12	12	14	13	15	11	10	13	14	15	13	12	14	14	15	13	11	13	14	13	12	12	14	13	15	11	10	13	14	15	13	12	14	14	15	13	11	13	14	13	12	12	14	13	15	11	10	54.1	54.1	54.1	44.3	53.8	54.1	51	41.5	53.8	53.8	54.1	51	39.2	44.3	53.8	44.3	48.7	48.5	53.8	51.5	54.1	46.2	36.7	By MS/MS	By MS/MS	By MS/MS	By MS/MS	By MS/MS	By MS/MS	By MS/MS	By MS/MS	By MS/MS	By MS/MS	By MS/MS	By MS/MS	By MS/MS	By MS/MS	By MS/MS	By MS/MS	By MS/MS	By MS/MS	By MS/MS	By MS/MS	14953000000	647560000	1212000000	1112700000	735760000	596180000	792790000	1003700000	908260000	565660000	497750000	862050000	933310000	756380000	610030000	500000000	699910000	722880000	829290000	475200000	491890000	879600000	38092000	71294000	65452000	43280000	35069000	46635000	59042000	53427000	33274000	29279000	50709000	54901000	44493000	35884000	29412000	41171000	42522000	48782000	27953000	28934000	871020000	1028000000	972760000	597830000	585570000	689950000	791760000	815750000	459900000	475430000	752460000	844580000	796420000	497490000	549340000	699900000	747270000	793570000	499710000	508840000	11	15	13	13	12	13	14	12	12	10	14	15	14	12	12	14	13	15	7	10	251				428	293;6211;6497;9533;14752;28965;32744;38751;39376;41510;44008;50008;50009;54399;57189	True;True;True;True;True;True;True;True;True;True;True;True;True;True;True	292;6211;6497;9533;14756;28973;32755;38772;39398;41534;44033;50042;50043;54439;57231	3823;3824;3825;3826;3827;3828;3829;3830;3831;3832;3833;3834;3835;3836;3837;3838;3839;3840;3841;3842;81745;81746;81747;81748;81749;81750;81751;81752;81753;81754;81755;81756;81757;81758;81759;81760;81761;81762;81763;81764;85282;85283;85284;85285;85286;85287;85288;85289;85290;85291;85292;85293;85294;85295;85296;85297;85298;85299;85300;85301;85302;85303;85304;85305;85306;85307;85308;85309;85310;85311;85312;85313;85314;85315;85316;85317;85318;85319;85320;125087;125088;125089;125090;125091;125092;125093;125094;125095;125096;125097;125098;125099;125100;125101;125102;125103;193224;193225;193226;193227;193228;193229;193230;193231;193232;193233;193234;193235;193236;193237;392513;392514;392515;392516;392517;392518;392519;392520;392521;392522;392523;392524;392525;392526;392527;392528;392529;392530;392531;392532;392533;392534;392535;392536;392537;392538;392539;392540;392541;392542;392543;392544;392545;392546;444645;444646;444647;444648;444649;444650;444651;444652;444653;444654;444655;444656;444657;444658;444659;444660;444661;444662;444663;444664;444665;524155;524156;524157;524158;524159;524160;524161;524162;524163;524164;524165;524166;524167;524168;524169;524170;524171;524172;524173;524174;531965;531966;531967;531968;531969;531970;531971;531972;531973;531974;531975;531976;531977;531978;531979;531980;531981;531982;531983;531984;561610;561611;561612;561613;561614;561615;561616;561617;561618;561619;561620;561621;561622;561623;561624;561625;561626;561627;561628;561629;561630;561631;561632;561633;561634;561635;592285;592286;592287;592288;592289;592290;592291;592292;592293;592294;592295;592296;669820;669821;669822;669823;669824;669825;669826;669827;669828;669829;669830;669831;669832;669833;669834;669835;669836;669837;669838;669839;669840;669841;669842;728020;728021;728022;728023;728024;728025;728026;728027;728028;728029;728030;728031;728032;728033;728034;728035;728036;728037;728038;728039;764281;764282;764283;764284;764285;764286;764287;764288;764289;764290;764291;764292;764293;764294;764295	3048;3049;3050;3051;3052;3053;3054;3055;3056;3057;3058;3059;3060;3061;3062;3063;3064;3065;3066;64785;64786;64787;64788;64789;64790;64791;64792;64793;64794;64795;64796;64797;64798;64799;64800;67509;67510;67511;67512;67513;67514;67515;67516;67517;67518;67519;67520;67521;67522;67523;67524;67525;67526;67527;67528;67529;67530;67531;67532;67533;67534;67535;67536;67537;67538;67539;67540;67541;67542;67543;67544;98920;98921;98922;98923;98924;98925;98926;98927;98928;98929;98930;98931;98932;152603;152604;152605;152606;152607;152608;152609;152610;152611;152612;312828;312829;312830;312831;312832;312833;312834;312835;312836;312837;312838;312839;312840;312841;312842;312843;312844;312845;312846;312847;312848;312849;312850;312851;312852;312853;312854;312855;312856;312857;312858;312859;312860;353360;353361;353362;353363;353364;353365;353366;353367;353368;353369;353370;353371;353372;353373;353374;353375;353376;353377;353378;353379;353380;415631;415632;415633;415634;415635;415636;415637;415638;415639;415640;415641;415642;415643;415644;415645;415646;415647;415648;415649;415650;422115;422116;422117;422118;422119;422120;422121;422122;422123;422124;422125;422126;422127;422128;422129;422130;422131;422132;422133;422134;446228;446229;446230;446231;446232;446233;446234;446235;446236;446237;446238;446239;446240;446241;446242;446243;446244;446245;446246;446247;446248;446249;470543;470544;470545;470546;470547;470548;529908;529909;529910;529911;529912;529913;529914;529915;529916;529917;529918;529919;529920;529921;529922;529923;529924;576221;576222;576223;576224;576225;576226;576227;576228;576229;576230;576231;576232;576233;576234;576235;576236;576237;576238;576239;604758;604759;604760;604761;604762;604763;604764;604765;604766;604767;604768;604769;604770;604771	3048;64788;67518;98921;152606;312846;353372;415645;422125;446235;470543;529916;529924;576225;604768		1000;1001;1002;1003;1004		45;158;165;214;323
Ld1S_050820600.1	Ld1S_050820600.1	Ld1S_050820600.1	>Ld1S_050820600.1 gene:Ld1S_050820600	hypothetical protein, unknown function	1	50.819	443	443	0	93.891	FC<2	-0.334653	0.0136475	FC<2	-0.925678	4.21022e-05	FC<2	-0.649093	0.000878581	FC<2	0.139661	0.261745	FC<2	-0.194992	0.161599	FC<2	-0.786017	0.000322599	FC<2	-0.0580686	0.710183	17	17	17	7	10	4	12	13	7	12	4	8	11	6	9	5	11	11	8	8	5	12	9	7	10	4	12	13	7	12	4	8	11	6	9	5	11	11	8	8	5	12	9	7	10	4	12	13	7	12	4	8	11	6	9	5	11	11	8	8	5	12	9	38.1	38.1	38.1	20.8	27.8	11.1	32.3	32.5	20.8	30.2	12	23	25.5	16	23.9	14.7	27.8	30	23	21.9	15.8	32.1	23.3	By MS/MS	By MS/MS	By MS/MS	By MS/MS	By MS/MS	By MS/MS	By MS/MS	By MS/MS	By MS/MS	By MS/MS	By MS/MS	By MS/MS	By MS/MS	By MS/MS	By MS/MS	By MS/MS	By MS/MS	By MS/MS	By MS/MS	By MS/MS	2829100000	51877000	111190000	42059000	338960000	284780000	65313000	190170000	37879000	136770000	174430000	70679000	118990000	42146000	257310000	231140000	65781000	72050000	44219000	260200000	233100000	104780000	1921400	4118100	1557700	12554000	10547000	2419000	7043300	1402900	5065600	6460300	2617800	4407100	1561000	9530200	8560900	2436300	2668500	1637700	9637200	8633500	76776000	108150000	113080000	182220000	194530000	89980000	118620000	93474000	127860000	135490000	92335000	122520000	82033000	182210000	179280000	92337000	94773000	100050000	180650000	190650000	3	1	3	9	13	2	6	3	3	7	2	6	4	9	7	2	4	5	9	8	106				429	6698;29514;34437;36325;38796;46397;46693;48213;51712;53298;55638;56017;56953;62554;64570;64776;65355	True;True;True;True;True;True;True;True;True;True;True;True;True;True;True;True;True	6699;29523;34450;36342;38817;46425;46721;48243;51751;53338;55679;56059;56995;62598;64612;64818;65399	87782;87783;87784;87785;87786;87787;87788;87789;87790;87791;87792;87793;87794;87795;400394;400395;400396;400397;400398;467663;467664;467665;467666;467667;467668;467669;467670;467671;467672;467673;467674;467675;467676;467677;467678;492131;492132;492133;492134;492135;492136;492137;524710;524711;524712;524713;524714;524715;524716;524717;524718;524719;524720;524721;524722;524723;524724;524725;622475;622476;622477;622478;622479;626411;626412;626413;626414;645588;645589;645590;691562;691563;691564;691565;691566;691567;691568;691569;691570;691571;712020;712021;712022;712023;712024;712025;712026;712027;712028;712029;712030;712031;712032;712033;712034;712035;712036;712037;712038;744095;744096;744097;744098;744099;744100;744101;744102;748930;748931;748932;748933;748934;748935;748936;748937;748938;748939;748940;748941;748942;748943;748944;761294;761295;761296;761297;761298;761299;761300;761301;761302;761303;761304;761305;761306;761307;761308;761309;761310;761311;761312;761313;839086;839087;839088;839089;839090;839091;839092;839093;839094;839095;839096;839097;839098;839099;839100;864778;864779;864780;864781;864782;864783;864784;864785;864786;864787;864788;864789;864790;864791;864792;864793;864794;868160;868161;876594;876595;876596;876597;876598;876599;876600;876601	69558;69559;69560;69561;69562;69563;69564;69565;69566;69567;318823;318824;318825;371329;371330;371331;371332;371333;371334;371335;390344;390345;390346;390347;390348;390349;390350;416084;416085;416086;416087;416088;416089;416090;416091;416092;416093;416094;416095;416096;416097;492960;492961;492962;492963;492964;495842;510926;547271;547272;547273;547274;547275;547276;563438;563439;563440;563441;563442;563443;563444;563445;563446;563447;563448;563449;563450;589009;589010;589011;589012;592715;592716;592717;592718;592719;592720;592721;592722;592723;602425;602426;602427;602428;602429;602430;602431;602432;602433;602434;602435;602436;602437;602438;602439;602440;602441;602442;602443;602444;602445;664761;664762;664763;664764;664765;664766;664767;664768;684803;684804;684805;684806;684807;684808;684809;684810;687629;694584;694585;694586;694587;694588	69567;318825;371332;390348;416092;492962;495842;510926;547273;563449;589009;592719;602431;664766;684809;687629;694587		1005;1006		124;337
Ld1S_050820700.1	Ld1S_050820700.1	Ld1S_050820700.1	>Ld1S_050820700.1 gene:Ld1S_050820700	ATPase, putative	1	55.249	478	478	0	28.989	FC<2	-0.261565	0.140359	pro>ama 18h	-1.20999	3.5424e-05	FC<2	-0.922041	5.92545e-06	FC<2	0.785609	0.00250562	FC<2	0.5307	0.00267982	pro>ama	-1.10883	7.60763e-05	FC<2	0.0263818	0.808811	14	14	14	3	4	1	10	8	4	5	1	9	9	3	4	1	10	9	6	6	2	8	9	3	4	1	10	8	4	5	1	9	9	3	4	1	10	9	6	6	2	8	9	3	4	1	10	8	4	5	1	9	9	3	4	1	10	9	6	6	2	8	9	34.5	34.5	34.5	6.7	10.9	2.3	23.4	18.6	9	12.6	2.3	20.9	19.7	7.7	9	2.3	23.2	18.8	15.9	15.9	5.6	20.5	20.7	By matching	By MS/MS	By matching	By MS/MS	By MS/MS	By MS/MS	By MS/MS	By MS/MS	By MS/MS	By MS/MS	By MS/MS	By MS/MS	By MS/MS	By MS/MS	By MS/MS	By MS/MS	By MS/MS	By MS/MS	By MS/MS	By MS/MS	2288000000	36336000	89731000	21197000	185930000	159010000	56219000	83884000	32711000	223130000	178280000	37461000	72273000	24981000	265230000	198420000	84606000	93758000	59278000	152220000	233310000	76266000	1211200	2991000	706550	6197700	5300300	1874000	2796100	1090400	7437800	5942600	1248700	2409100	832700	8841100	6614100	2820200	3125300	1975900	5074000	7777100	49720000	81446000	0	139220000	140430000	81160000	75809000	0	172850000	175780000	68014000	83264000	0	178770000	156170000	84251000	92887000	100100000	153940000	159670000	0	3	0	6	4	2	2	1	7	8	3	2	1	7	6	4	4	2	4	5	71				430	7814;15661;16101;16954;19441;29742;31674;33481;46355;49201;54247;54909;60353;65174	True;True;True;True;True;True;True;True;True;True;True;True;True;True	7814;15666;16106;16960;19448;29751;31685;33493;46383;49233;54287;54950;60396;65218	102691;102692;102693;205409;205410;205411;205412;205413;205414;205415;205416;205417;205418;205419;205420;211780;211781;211782;211783;211784;211785;211786;211787;211788;211789;211790;211791;211792;211793;211794;224145;224146;224147;224148;224149;224150;257272;257273;257274;257275;257276;257277;257278;257279;257280;257281;257282;257283;257284;257285;257286;257287;257288;257289;257290;257291;403831;403832;403833;403834;403835;403836;403837;429397;429398;429399;429400;429401;429402;429403;429404;454577;454578;454579;454580;454581;454582;621960;621961;621962;621963;621964;621965;621966;621967;621968;621969;658862;658863;658864;658865;658866;658867;658868;725670;725671;725672;725673;725674;725675;725676;725677;725678;725679;725680;725681;734769;809094;873866;873867;873868;873869;873870;873871;873872;873873	81284;162189;162190;162191;162192;162193;162194;167208;167209;167210;167211;167212;167213;167214;167215;167216;167217;167218;167219;177393;177394;203678;203679;203680;203681;203682;203683;203684;203685;203686;203687;203688;203689;203690;203691;203692;203693;203694;321411;321412;321413;341073;341074;341075;341076;341077;341078;341079;341080;361122;361123;361124;492537;492538;492539;492540;492541;492542;492543;492544;492545;492546;521239;521240;521241;521242;574471;574472;574473;574474;574475;574476;574477;574478;581623;640865;692276;692277	81284;162191;167212;177394;203688;321411;341078;361123;492542;521239;574473;581623;640865;692276		1007;1008;1009;1010;1011		120;122;162;292;396
Ld1S_050820800.1;REV__Ld1S_050811800.1	Ld1S_050820800.1	Ld1S_050820800.1	>Ld1S_050820800.1 gene:Ld1S_050820800	Legume-like lectin family, putative	2	59.017	517	517;1495	0	52.088				pro_Exclusive	0	0	pro Lacta_Exclusive	0	0							pro_Exclusive	0	0	FC<2	-0.0326395	0.673725	8	8	8	0	0	0	6	7	0	0	0	7	7	0	0	0	5	7	0	0	0	5	5	0	0	0	6	7	0	0	0	7	7	0	0	0	5	7	0	0	0	5	5	0	0	0	6	7	0	0	0	7	7	0	0	0	5	7	0	0	0	5	5	20.5	20.5	20.5	0	0	0	17.4	18.8	0	0	0	19.1	18.8	0	0	0	13.9	18.8	0	0	0	14.5	14.7	By matching	By matching	By matching	By MS/MS	By MS/MS	By matching	By matching	By matching	By MS/MS	By MS/MS	By matching	By matching	By matching	By MS/MS	By MS/MS	By matching	By matching	By matching	By MS/MS	By MS/MS	1402200000	0	0	0	174150000	219820000	0	0	0	201720000	218660000	0	0	0	171750000	170910000	0	0	0	145430000	99714000	70108000	0	0	0	8707600	10991000	0	0	0	10086000	10933000	0	0	0	8587700	8545400	0	0	0	7271700	4985700	0	0	0	157750000	156730000	0	0	0	151850000	155700000	0	0	0	140230000	146570000	0	0	0	150460000	154690000	0	0	0	2	4	0	0	0	6	3	0	0	0	2	4	0	0	0	5	3	29				431	1164;6595;19223;49092;51106;53531;54120;64560	True;True;True;True;True;True;True;True	1162;6596;19229;49124;51144;53572;54160;64602	14727;14728;14729;14730;14731;14732;14733;86569;254735;254736;254737;254738;254739;254740;254741;254742;657291;657292;657293;657294;657295;657296;657297;657298;657299;684354;684355;684356;715256;715257;715258;715259;715260;715261;715262;715263;723436;723437;723438;723439;723440;723441;723442;723443;723444;723445;723446;723447;864588;864589;864590;864591;864592;864593;864594	11621;11622;11623;68551;201730;201731;201732;201733;201734;520059;520060;520061;520062;541673;565956;565957;565958;565959;565960;565961;565962;565963;572624;572625;572626;572627;572628;572629;572630;572631;572632;572633;684652;684653	11621;68551;201730;520060;541673;565960;572631;684653		1012		172
Ld1S_050820900.1	Ld1S_050820900.1	Ld1S_050820900.1	>Ld1S_050820900.1 gene:Ld1S_050820900	Phosphatidylinositol 4-phosphate 5-kinase, putative	1	80.274	726	726	0	323.31	FC<2	0.460795	0.0192753	pro>ama 18h	-4.5913	1.06299e-09	pro Lacta>Ama Lacta	-4.8887	4.28759e-09	FC<2	0.495212	0.00201887	FC<2	0.846443	0.000213956	pro>ama	-4.09968	3.75895e-09	FC<2	0.057428	0.843865	26	26	26	1	4	5	22	23	4	4	5	23	23	4	4	6	23	24	4	3	6	24	22	1	4	5	22	23	4	4	5	23	23	4	4	6	23	24	4	3	6	24	22	1	4	5	22	23	4	4	5	23	23	4	4	6	23	24	4	3	6	24	22	44.4	44.4	44.4	2.2	9.8	11	39.5	40.6	8.4	9.8	11	42	40.6	8.4	9.8	14	42	41.9	9.8	7	14	43.3	37.1	By MS/MS	By MS/MS	By MS/MS	By MS/MS	By MS/MS	By MS/MS	By MS/MS	By MS/MS	By MS/MS	By MS/MS	By MS/MS	By MS/MS	By MS/MS	By MS/MS	By MS/MS	By MS/MS	By MS/MS	By MS/MS	By MS/MS	By MS/MS	17097000000	6954500	43511000	60776000	2167900000	1757000000	43477000	38279000	86861000	2439900000	2136000000	49814000	31650000	98598000	2192700000	1813500000	34103000	27639000	86423000	1901400000	2080400000	474910000	193180	1208600	1688200	60219000	48806000	1207700	1063300	2412800	67775000	59334000	1383700	879170	2738800	60907000	50375000	947310	767750	2400600	52815000	57790000	0	71587000	82806000	1163400000	986130000	77414000	52392000	108710000	2240300000	2244600000	75687000	51086000	109870000	1664100000	1892300000	65043000	54155000	109660000	2160500000	1907900000	1	2	4	15	14	2	2	2	26	25	3	2	2	21	26	3	2	4	28	24	208				432	9992;15055;16974;18062;22059;22405;23228;25616;27109;34365;35263;39608;39661;45280;49796;52234;54860;57417;61290;63013;63591;63952;63953;64653;66042;66043	True;True;True;True;True;True;True;True;True;True;True;True;True;True;True;True;True;True;True;True;True;True;True;True;True;True	9993;15059;16980;18068;22063;22411;23234;25622;27115;34378;35278;39632;39686;45306;49830;52273;54901;57459;61333;63057;63634;63995;63996;64695;66087;66088	131310;131311;131312;131313;131314;131315;131316;131317;131318;131319;131320;131321;131322;131323;197178;197179;197180;224425;224426;224427;224428;224429;224430;224431;224432;224433;224434;224435;224436;224437;224438;224439;239735;239736;239737;239738;239739;239740;239741;239742;292500;292501;292502;292503;292504;292505;292506;292507;296883;296884;296885;296886;307995;307996;307997;307998;307999;308000;308001;308002;308003;308004;308005;308006;308007;308008;308009;308010;308011;308012;341124;341125;341126;341127;341128;341129;341130;341131;363607;363608;363609;363610;363611;363612;363613;363614;363615;363616;363617;363618;363619;363620;363621;363622;363623;363624;363625;466699;466700;466701;466702;466703;466704;466705;466706;478244;478245;478246;478247;478248;478249;478250;535037;535038;535039;535040;535041;535042;535649;535650;535651;535652;535653;535654;535655;535656;608223;608224;608225;608226;667113;667114;667115;667116;667117;667118;667119;667120;667121;667122;667123;667124;667125;667126;667127;667128;667129;667130;667131;667132;667133;667134;667135;667136;698584;698585;698586;698587;733948;733949;733950;733951;733952;733953;733954;733955;767455;767456;767457;767458;767459;767460;767461;767462;821978;821979;821980;821981;821982;821983;821984;821985;821986;821987;821988;821989;821990;821991;821992;821993;821994;821995;821996;821997;821998;821999;822000;822001;822002;822003;822004;822005;844890;844891;844892;844893;844894;844895;844896;844897;844898;844899;844900;844901;844902;844903;844904;844905;844906;844907;844908;844909;844910;844911;844912;844913;844914;844915;844916;844917;851940;851941;851942;851943;856533;856534;856535;856536;856537;856538;856539;856540;856541;856542;856543;856544;856545;856546;856547;856548;866174;866175;866176;866177;866178;866179;866180;866181;866182;866183;866184;866185;866186;866187;866188;886742;886743;886744;886745;886746;886747;886748;886749;886750;886751;886752;886753;886754;886755;886756;886757;886758;886759;886760;886761;886762;886763;886764;886765;886766;886767;886768;886769;886770;886771;886772;886773;886774;886775;886776;886777;886778;886779	103874;103875;103876;103877;103878;103879;103880;103881;103882;103883;103884;155824;155825;155826;177598;177599;177600;177601;190003;190004;190005;190006;190007;231448;231449;231450;231451;231452;231453;234884;234885;243875;243876;243877;243878;243879;243880;243881;243882;243883;243884;270711;270712;270713;270714;270715;270716;270717;289055;289056;289057;289058;289059;289060;289061;289062;289063;289064;289065;289066;289067;289068;289069;370561;370562;370563;370564;370565;370566;370567;379840;379841;379842;424654;424655;424656;424657;424658;424659;424660;424661;425183;425184;425185;425186;425187;425188;425189;482466;527751;527752;527753;527754;527755;527756;527757;527758;527759;527760;527761;527762;527763;527764;527765;527766;553012;580875;580876;580877;580878;580879;580880;607111;607112;607113;607114;651020;651021;651022;651023;651024;651025;651026;651027;651028;651029;651030;651031;651032;651033;651034;651035;651036;651037;651038;651039;651040;651041;651042;669404;669405;669406;669407;669408;669409;669410;669411;669412;669413;669414;669415;669416;669417;669418;669419;669420;669421;669422;669423;669424;669425;669426;669427;669428;669429;669430;669431;669432;669433;674752;678413;678414;678415;678416;678417;678418;678419;678420;678421;678422;678423;678424;686074;686075;686076;686077;686078;686079;686080;686081;702602;702603;702604;702605;702606;702607;702608;702609;702610;702611;702612;702613;702614;702615;702616;702617;702618;702619;702620;702621;702622;702623;702624;702625;702626;702627;702628;702629;702630	103878;155824;177600;190005;231451;234885;243884;270717;289063;370566;379840;424654;425184;482466;527766;553012;580879;607114;651027;669417;674752;678416;678420;686081;702605;702615		1013;1014;1015;1016;1017;1018;1019;1020;1021;1022		75;138;286;406;413;444;490;534;599;606
Ld1S_050821000.1	Ld1S_050821000.1	Ld1S_050821000.1	>Ld1S_050821000.1 gene:Ld1S_050821000	double-strand-break repair protein rad21 homolog, putative	1	61.207	574	574	0	39.95	FC<2	-0.079955	0.655706	FC<2	-0.169888	0.326456	FC<2	-0.202142	0.225301	ama 18h_Exclusive	0	0	Ama Lacta_Exclusive	0	0	pro_Exclusive	0	0	FC<2	-0.132591	0.379933	8	8	8	0	4	0	3	5	3	5	1	3	3	1	4	1	5	4	3	4	0	2	4	0	4	0	3	5	3	5	1	3	3	1	4	1	5	4	3	4	0	2	4	0	4	0	3	5	3	5	1	3	3	1	4	1	5	4	3	4	0	2	4	20.9	20.9	20.9	0	11.3	0	6.6	13.2	9.2	13.1	1.9	9.6	6.6	1.9	8.4	1.9	13.2	11.3	8.4	10.3	0	4.9	11.3	By matching	By MS/MS	By matching	By MS/MS	By MS/MS	By MS/MS	By MS/MS	By matching	By MS/MS	By MS/MS	By matching	By MS/MS	By MS/MS	By MS/MS	By MS/MS	By MS/MS	By MS/MS	By matching	By MS/MS	By MS/MS	565960000	0	35308000	0	23620000	54683000	30537000	57809000	4123500	35402000	40460000	11125000	43018000	4241900	58024000	41804000	27477000	33391000	0	21801000	43134000	22638000	0	1412300	0	944810	2187300	1221500	2312400	164940	1416100	1618400	444980	1720700	169670	2321000	1672200	1099100	1335600	0	872060	1725400	0	0	0	26579000	36924000	35877000	36000000	0	38208000	45291000	0	35882000	0	35783000	34439000	31575000	35704000	0	36533000	33292000	0	2	0	2	3	3	4	0	3	2	0	1	0	4	3	2	3	0	2	4	38				433	11926;17163;21248;23125;53548;55711;56211;62233	True;True;True;True;True;True;True;True	11929;17169;21252;23131;53589;55752;56253;62277	155295;155296;155297;155298;155299;155300;155301;155302;155303;226892;226893;226894;226895;226896;226897;226898;226899;282558;282559;282560;282561;282562;282563;282564;282565;282566;306446;306447;306448;306449;306450;306451;306452;306453;306454;306455;306456;306457;306458;715563;715564;715565;744958;744959;744960;744961;744962;744963;744964;744965;751371;751372;751373;751374;834471	122564;122565;122566;122567;122568;122569;122570;122571;122572;179574;179575;179576;223744;223745;223746;223747;223748;223749;223750;223751;223752;223753;223754;223755;242615;242616;242617;242618;242619;242620;242621;242622;242623;242624;242625;242626;566256;589703;589704;589705;589706;594708;660782	122565;179576;223746;242615;566256;589704;594708;660782		1023		475
Ld1S_050821100.1	Ld1S_050821100.1	Ld1S_050821100.1	>Ld1S_050821100.1 gene:Ld1S_050821100	methyltransferase domain containing protein, putative	1	28.132	245	245	0	110.89				pro_Exclusive	0	0	pro Lacta_Exclusive	0	0	ama_Exclusive	0	0	ama_Exclusive	0	0	pro>ama	-2.61327	2.22275e-08	FC<2	0.183227	0.193514	10	10	10	1	1	2	10	6	1	1	2	9	7	1	1	1	8	7	0	0	1	7	7	1	1	2	10	6	1	1	2	9	7	1	1	1	8	7	0	0	1	7	7	1	1	2	10	6	1	1	2	9	7	1	1	1	8	7	0	0	1	7	7	47.3	47.3	47.3	6.5	6.5	11.4	47.3	33.5	6.5	6.5	11.4	47.3	43.7	6.5	6.5	6.5	43.7	43.7	0	0	4.9	43.7	33.5	By MS/MS	By MS/MS	By MS/MS	By MS/MS	By MS/MS	By MS/MS	By MS/MS	By MS/MS	By MS/MS	By MS/MS	By MS/MS	By MS/MS	By MS/MS	By MS/MS	By MS/MS	By matching	By matching	By MS/MS	By MS/MS	By MS/MS	4164200000	7588000	8996900	28146000	565560000	322300000	6965500	11999000	41823000	617660000	507430000	8298800	7567600	9917500	699470000	306780000	0	0	25869000	535670000	452190000	297440000	542000	642630	2010400	40397000	23021000	497530	857100	2987400	44118000	36245000	592770	540550	708390	49962000	21913000	0	0	1847800	38262000	32299000	0	0	55894000	415320000	333570000	0	0	91853000	457440000	479560000	0	0	0	526090000	363510000	0	0	0	428700000	443360000	1	1	2	10	6	1	1	1	7	7	1	1	1	7	6	0	0	1	5	8	67				434	17151;18108;20566;27444;33363;34459;35764;35765;63853;63854	True;True;True;True;True;True;True;True;True;True	17157;18114;20571;27451;33374;34472;35781;35782;63896;63897	226757;226758;240480;240481;240482;240483;240484;240485;240486;240487;240488;240489;240490;273703;273704;273705;273706;273707;273708;273709;273710;367950;367951;367952;367953;367954;367955;367956;367957;367958;367959;367960;367961;367962;367963;367964;367965;367966;453237;453238;453239;453240;453241;453242;453243;453244;467984;467985;467986;467987;467988;467989;467990;467991;467992;467993;467994;467995;467996;467997;467998;467999;485210;485211;485212;485213;485214;485215;485216;485217;485218;485219;855296;855297;855298;855299;855300;855301;855302;855303;855304;855305;855306;855307;855308	179458;190594;190595;190596;190597;190598;190599;190600;190601;190602;216810;216811;216812;216813;216814;216815;292733;292734;292735;292736;292737;292738;292739;292740;292741;292742;292743;292744;292745;292746;292747;292748;292749;360141;360142;360143;360144;360145;360146;360147;371624;371625;371626;371627;371628;371629;371630;371631;371632;385179;385180;385181;385182;385183;385184;385185;385186;677379;677380;677381;677382;677383;677384;677385;677386;677387;677388;677389	179458;190597;216812;292744;360143;371628;385179;385182;677380;677384		1024;1025;1026;1027		82;190;207;238
Ld1S_050821200.1	Ld1S_050821200.1	Ld1S_050821200.1	>Ld1S_050821200.1 gene:Ld1S_050821200	hypothetical protein, conserved	1	132.46	1243	1243	0	40.073	FC<2	-0.214138	0.129666	FC<2	0.287241	0.066662	Ama Lacta_Exclusive	0	0	FC<2	0.969318	2.5091e-06	FC<2	0.75518	0.000173693	ama>pro	1.23781	5.88926e-06	pro_Exclusive	0	0	15	15	15	5	7	10	2	1	6	5	12	2	1	5	6	8	2	0	6	7	11	1	0	5	7	10	2	1	6	5	12	2	1	5	6	8	2	0	6	7	11	1	0	5	7	10	2	1	6	5	12	2	1	5	6	8	2	0	6	7	11	1	0	14.1	14.1	14.1	5.7	7.2	10.5	2.8	1.1	7	5.7	11.4	2.8	1.1	5.7	6.7	8.4	2.8	0	6.5	7.4	11.7	1.7	0	By MS/MS	By MS/MS	By MS/MS	By MS/MS	By MS/MS	By MS/MS	By MS/MS	By MS/MS	By MS/MS	By MS/MS	By MS/MS	By MS/MS	By MS/MS	By MS/MS	By matching	By MS/MS	By MS/MS	By MS/MS	By MS/MS	By matching	1586100000	64596000	65260000	187630000	22585000	9163600	65587000	84238000	247150000	40866000	11738000	73884000	81028000	201090000	33253000	0	66092000	106750000	212330000	12878000	0	31722000	1291900	1305200	3752600	451700	183270	1311700	1684800	4943000	817320	234760	1477700	1620600	4021800	665060	0	1321800	2135000	4246700	257560	0	79901000	85971000	134970000	49869000	0	72208000	78264000	164320000	79032000	0	73818000	85219000	157270000	65655000	0	84979000	114290000	152480000	0	0	3	5	8	1	0	2	1	9	1	1	0	3	5	0	0	4	3	7	1	0	54				435	2962;22140;25458;28250;28621;38940;40234;41126;45542;52759;54515;54612;56774;58871;63786	True;True;True;True;True;True;True;True;True;True;True;True;True;True;True	2960;22145;25464;28258;28629;38961;40259;41150;45569;52799;54555;54652;56816;58914;63829	38450;38451;38452;38453;38454;38455;38456;293498;338944;338945;338946;338947;380932;386404;386405;386406;386407;386408;386409;386410;386411;386412;386413;386414;386415;526490;526491;526492;543507;543508;556531;611743;705422;705423;705424;705425;705426;705427;705428;705429;705430;705431;705432;705433;705434;705435;705436;705437;705438;729488;729489;729490;729491;729492;729493;729494;729495;729496;729497;730626;730627;730628;730629;730630;730631;730632;730633;758871;758872;758873;758874;758875;758876;758877;758878;758879;787135;787136;787137;787138;787139;787140;787141;787142;787143;787144;787145;854388;854389;854390;854391;854392;854393;854394;854395;854396;854397;854398;854399;854400;854401;854402;854403	30476;30477;30478;30479;30480;30481;232301;268966;268967;303476;307743;307744;307745;307746;307747;307748;307749;417680;431590;431591;442087;485111;558266;558267;558268;558269;558270;558271;558272;558273;558274;558275;558276;558277;558278;558279;558280;558281;558282;577327;577328;577329;577330;577331;577332;578205;578206;578207;600513;600514;600515;600516;600517;600518;623112;623113;623114;623115;623116;676640;676641;676642;676643;676644;676645;676646;676647;676648;676649	30480;232301;268967;303476;307745;417680;431590;442087;485111;558268;577328;578205;600515;623113;676641		1028;1029;1030;1031;1032		189;190;217;592;593
Ld1S_050821400.1	Ld1S_050821400.1	Ld1S_050821400.1	>Ld1S_050821400.1 gene:Ld1S_050821400	hypothetical protein, conserved	1	65.619	591	591	0.00017727	3.365				pro_Exclusive	0	0	pro Lacta_Exclusive	0	0							pro_Exclusive	0	0	FC<2	0.138856	0.248763	4	4	4	0	0	0	2	2	0	0	0	1	1	0	0	0	2	3	0	0	0	2	3	0	0	0	2	2	0	0	0	1	1	0	0	0	2	3	0	0	0	2	3	0	0	0	2	2	0	0	0	1	1	0	0	0	2	3	0	0	0	2	3	8.8	8.8	8.8	0	0	0	3.4	4.4	0	0	0	1.4	1.4	0	0	0	3.4	6.4	0	0	0	3.7	6.4	By matching	By matching	By matching	By MS/MS	By MS/MS	By matching	By matching	By matching	By MS/MS	By MS/MS	By matching	By matching	By matching	By MS/MS	By MS/MS	By matching	By matching	By matching	By MS/MS	By MS/MS	70486000	0	0	0	12665000	7523400	0	0	0	4316900	0	0	0	0	12961000	12233000	0	0	0	5339100	15448000	2073100	0	0	0	372500	221280	0	0	0	126970	0	0	0	0	381220	359790	0	0	0	157030	454350	0	0	0	11933000	0	0	0	0	0	0	0	0	0	11653000	10299000	0	0	0	0	12109000	0	0	0	1	0	0	0	0	0	1	0	0	0	1	2	0	0	0	1	0	6				436	775;8828;9561;44365	True;True;True;True	774;8828;9562;44390	9982;9983;9984;9985;9986;9987;9988;9989;115264;115265;115266;125410;125411;125412;125413;596520	7925;7926;7927;7928;7929;7930;7931;91193;99177;99178;473793	7925;91193;99177;473793
Ld1S_050821500.1	Ld1S_050821500.1	Ld1S_050821500.1	>Ld1S_050821500.1 gene:Ld1S_050821500	V-type proton ATPase subunit D, putative	1	41.554	357	357	0	323.31	FC<2	-0.00197196	0.983456	FC<2	0.467683	0.00041977	FC<2	0.550993	0.00026686	FC<2	0.228245	0.0241101	FC<2	0.226273	0.0448017	FC<2	0.695928	2.24839e-05	FC<2	0.0813378	0.393841	17	17	17	16	14	15	8	9	16	11	14	7	9	15	12	13	9	11	12	11	14	9	12	16	14	15	8	9	16	11	14	7	9	15	12	13	9	11	12	11	14	9	12	16	14	15	8	9	16	11	14	7	9	15	12	13	9	11	12	11	14	9	12	46.8	46.8	46.8	46.8	46.2	46.8	31.7	30	46.8	33.9	46.5	24.1	29.4	41.2	40.6	40.9	36.1	40.6	29.7	40.6	46.5	32.8	46.2	By MS/MS	By MS/MS	By MS/MS	By MS/MS	By MS/MS	By MS/MS	By MS/MS	By MS/MS	By MS/MS	By MS/MS	By MS/MS	By MS/MS	By MS/MS	By MS/MS	By MS/MS	By MS/MS	By MS/MS	By MS/MS	By MS/MS	By MS/MS	13945000000	1131100000	930660000	915830000	435720000	400040000	778300000	742010000	1024300000	389230000	407860000	981810000	793150000	989800000	524050000	460190000	523200000	610900000	961390000	353630000	591630000	733940000	59530000	48982000	48202000	22933000	21055000	40963000	39053000	53911000	20486000	21466000	51674000	41745000	52095000	27581000	24221000	27537000	32153000	50599000	18612000	31139000	684400000	762280000	761290000	484540000	477290000	728710000	674240000	835490000	567560000	527380000	726870000	726530000	869760000	505820000	446940000	674430000	658340000	832150000	480590000	474260000	13	13	12	7	8	12	8	11	4	5	8	10	12	5	6	8	9	14	8	10	183				437	5010;5596;9677;13087;13088;15881;16347;16348;17934;29756;32388;39590;44924;50633;54918;58408;58409	True;True;True;True;True;True;True;True;True;True;True;True;True;True;True;True;True	5010;5596;9678;13090;13091;15886;16352;16353;17940;29765;32399;39614;44950;50668;54959;58450;58451	66548;66549;66550;66551;66552;66553;66554;66555;66556;66557;66558;66559;66560;66561;66562;66563;66564;66565;66566;66567;73944;73945;73946;73947;73948;73949;73950;73951;73952;73953;73954;73955;73956;73957;73958;73959;73960;73961;73962;73963;127059;127060;127061;127062;127063;127064;127065;127066;127067;127068;127069;127070;127071;127072;127073;127074;127075;127076;171880;171881;171882;171883;171884;171885;171886;171887;171888;171889;171890;171891;171892;171893;171894;171895;171896;171897;171898;171899;171900;171901;171902;171903;171904;208592;208593;208594;208595;208596;208597;208598;208599;208600;208601;208602;208603;208604;208605;208606;208607;208608;208609;208610;208611;215309;215310;215311;215312;215313;215314;215315;215316;215317;215318;215319;215320;215321;215322;215323;215324;215325;215326;215327;215328;215329;215330;215331;215332;238037;238038;238039;238040;238041;238042;238043;238044;238045;238046;238047;238048;238049;238050;238051;238052;238053;238054;238055;238056;238057;238058;238059;238060;238061;238062;238063;238064;238065;238066;238067;238068;238069;403981;403982;403983;403984;403985;403986;439275;439276;439277;439278;439279;439280;439281;439282;439283;439284;439285;439286;439287;439288;439289;439290;439291;439292;439293;439294;534838;534839;534840;534841;534842;534843;534844;534845;534846;534847;534848;534849;534850;534851;603303;603304;603305;603306;603307;603308;603309;603310;678242;678243;678244;678245;678246;678247;678248;678249;678250;678251;678252;678253;678254;678255;678256;678257;678258;678259;678260;678261;678262;678263;678264;678265;678266;678267;734901;734902;734903;734904;734905;734906;734907;734908;734909;734910;780725;780726;780727;780728;780729;780730;780731;780732;780733;780734;780735;780736;780737;780738;780739;780740;780741;780742;780743;780744;780745	52821;52822;52823;52824;52825;52826;52827;52828;52829;52830;52831;52832;52833;52834;52835;58721;58722;58723;58724;58725;58726;58727;58728;58729;58730;58731;58732;58733;100415;100416;100417;100418;100419;100420;100421;100422;100423;100424;100425;100426;100427;100428;100429;100430;100431;100432;135951;135952;135953;135954;135955;135956;135957;135958;135959;135960;135961;135962;135963;135964;135965;135966;135967;164666;164667;164668;164669;164670;164671;164672;164673;164674;164675;164676;164677;164678;164679;164680;164681;164682;164683;170003;170004;170005;170006;170007;170008;170009;170010;170011;170012;170013;170014;170015;170016;170017;170018;188701;188702;188703;188704;188705;188706;188707;188708;188709;188710;188711;188712;188713;188714;188715;188716;188717;188718;188719;188720;188721;188722;188723;188724;188725;188726;188727;188728;188729;188730;188731;188732;188733;188734;188735;188736;188737;188738;321497;321498;321499;349078;349079;349080;349081;349082;349083;349084;349085;349086;349087;349088;424473;424474;424475;424476;424477;424478;424479;424480;424481;424482;424483;424484;424485;478816;478817;536777;536778;536779;536780;536781;536782;536783;536784;536785;536786;536787;536788;536789;536790;536791;536792;581736;581737;581738;581739;581740;581741;581742;581743;617821;617822;617823;617824;617825;617826;617827;617828;617829;617830;617831	52825;58724;100417;135954;135961;164676;170004;170018;188732;321497;349083;424477;478816;536785;581743;617821;617823		1033;1034;1035;1036;1037;1038;1039;1040		5;6;18;218;229;299;303;308
Ld1S_050821700.1	Ld1S_050821700.1	Ld1S_050821700.1	>Ld1S_050821700.1 gene:Ld1S_050821700	mRNA	1	17.799	164	164	0	3.4451																						2	2	2	2	0	1	1	1	1	0	1	1	1	1	1	1	1	0	1	1	1	1	0	2	0	1	1	1	1	0	1	1	1	1	1	1	1	0	1	1	1	1	0	2	0	1	1	1	1	0	1	1	1	1	1	1	1	0	1	1	1	1	0	13.4	13.4	13.4	13.4	0	6.1	6.1	6.1	6.1	0	6.1	7.3	6.1	6.1	6.1	6.1	7.3	0	6.1	6.1	6.1	7.3	0	By MS/MS	By matching	By matching	By MS/MS	By MS/MS	By matching	By matching	By matching	By matching	By matching	By matching	By matching	By matching	By matching	By matching	By MS/MS	By MS/MS	By MS/MS	By MS/MS	By matching	126850000	8913400	0	5843200	10330000	10197000	7456300	0	5069900	3807100	11425000	9583600	8214300	6646600	9652900	0	9038100	8752400	5347600	6572700	0	15856000	1114200	0	730410	1291300	1274600	932030	0	633730	475880	1428100	1197900	1026800	830830	1206600	0	1129800	1094100	668440	821580	0	0	0	0	0	0	0	0	0	0	0	0	0	0	0	0	0	0	0	6402600	0	2	0	0	1	1	0	0	0	0	0	0	0	0	0	0	1	1	1	1	0	8				438	1036;15799	True;True	1034;15804	13185;13186;13187;13188;207417;207418;207419;207420;207421;207422;207423;207424;207425;207426;207427;207428;207429	10455;10456;163775;163776;163777;163778;163779;163780	10456;163779
Ld1S_050821900.1	Ld1S_050821900.1	Ld1S_050821900.1	>Ld1S_050821900.1 gene:Ld1S_050821900	hypothetical protein, conserved	1	53.918	458	458	0	7.3087				pro_Exclusive	0	0										pro_Exclusive	0	0	pro_Exclusive	0	0	5	5	5	0	1	0	2	1	0	0	1	1	3	0	1	1	2	1	0	1	1	2	1	0	1	0	2	1	0	0	1	1	3	0	1	1	2	1	0	1	1	2	1	0	1	0	2	1	0	0	1	1	3	0	1	1	2	1	0	1	1	2	1	15.1	15.1	15.1	0	4.1	0	5.7	2.8	0	0	4.1	2.6	10	0	2.4	4.1	5.5	2.8	0	2.4	4.1	5.5	2.8	By matching	By MS/MS	By matching	By MS/MS	By matching	By matching	By matching	By matching	By matching	By MS/MS	By matching	By MS/MS	By matching	By MS/MS	By MS/MS	By matching	By MS/MS	By MS/MS	By MS/MS	By MS/MS	125870000	0	3515400	0	10612000	8816500	0	0	3894700	5598100	22005000	0	3263600	3369000	21097000	7113500	0	10611000	3997800	13127000	8849700	4841200	0	135210	0	408150	339100	0	0	149800	215310	846350	0	125520	129580	811420	273590	0	408130	153760	504880	340370	0	0	0	0	0	0	0	0	0	0	0	0	0	17166000	0	0	0	0	12712000	0	0	0	0	1	0	0	0	0	0	1	0	1	0	1	1	0	1	0	2	1	9				439	9259;13492;18895;25215;35246	True;True;True;True;True	9259;13496;18901;25220;35261	121231;121232;121233;121234;121235;121236;177660;177661;250122;250123;335637;335638;335639;335640;335641;478031;478032;478033;478034	95789;95790;95791;95792;140445;140446;198136;198137;266334;266335;266336;379680	95791;140446;198136;266334;379680		1041		315
Ld1S_050822000.1;Ld1S_250313300.1	Ld1S_050822000.1	Ld1S_050822000.1	>Ld1S_050822000.1 gene:Ld1S_050822000	hypothetical protein, conserved	2	212.22	1959	1959;1172	0	54.293	FC<2	-0.103277	0.385395	FC<2	0.495639	0.000880869	FC<2	0.533449	0.000612332	FC<2	0.457512	0.00189904	FC<2	0.354235	0.00982397	FC<2	0.82134	3.14364e-05	FC<2	-0.000750509	0.993181	21	21	21	6	9	13	5	3	7	10	10	4	5	6	7	7	5	4	4	8	12	4	4	6	9	13	5	3	7	10	10	4	5	6	7	7	5	4	4	8	12	4	4	6	9	13	5	3	7	10	10	4	5	6	7	7	5	4	4	8	12	4	4	13.9	13.9	13.9	5.1	6.4	9.4	4.3	2.6	5.6	6.6	6.5	3	3.4	4.8	4.3	4.7	3.4	3.3	3	5.9	7.8	3.9	3.3	By MS/MS	By MS/MS	By MS/MS	By MS/MS	By MS/MS	By MS/MS	By MS/MS	By MS/MS	By MS/MS	By MS/MS	By MS/MS	By MS/MS	By MS/MS	By MS/MS	By MS/MS	By MS/MS	By MS/MS	By MS/MS	By MS/MS	By MS/MS	1690900000	53306000	97372000	177020000	54511000	20335000	59981000	239370000	187220000	12839000	27570000	56781000	115990000	149790000	29854000	30216000	35999000	80181000	173130000	59995000	29429000	14577000	459540	839420	1526100	469920	175310	517080	2063600	1614000	110680	237670	489490	999920	1291300	257360	260480	310340	691220	1492500	517200	253700	71316000	82709000	115300000	63807000	56027000	79431000	89488000	101020000	0	66684000	87811000	80235000	117630000	60057000	63969000	92475000	103140000	119370000	58123000	58396000	2	5	8	2	2	4	5	4	3	3	4	4	6	4	2	4	3	8	1	1	75				440	9197;10309;10932;11957;13330;14967;18787;19833;30297;30981;33890;39819;42890;49313;53617;55324;56945;61134;62122;65090;65526	True;True;True;True;True;True;True;True;True;True;True;True;True;True;True;True;True;True;True;True;True	9197;10311;10934;11960;13334;14971;18793;19838;30307;30992;33902;39844;42915;49346;53658;55364;56987;61177;62166;65133;65570	120257;120258;120259;120260;120261;120262;135240;135241;135242;135243;135244;143094;155625;155626;155627;155628;155629;155630;155631;155632;155633;155634;155635;155636;175411;175412;175413;175414;196139;196140;196141;196142;196143;196144;196145;196146;248948;248949;248950;248951;248952;248953;248954;248955;248956;248957;248958;248959;248960;248961;248962;248963;248964;248965;262790;412136;412137;412138;412139;412140;412141;412142;412143;412144;412145;420800;460283;460284;460285;537841;537842;537843;537844;537845;537846;537847;537848;537849;579034;660524;660525;660526;660527;716434;739913;739914;739915;739916;739917;739918;739919;739920;739921;739922;739923;739924;739925;739926;739927;739928;739929;739930;739931;761168;761169;761170;761171;761172;761173;819976;819977;819978;819979;819980;819981;819982;832858;832859;832860;832861;832862;872757;879125;879126;879127;879128;879129;879130;879131;879132;879133;879134;879135;879136;879137;879138;879139	95031;95032;95033;106913;106914;112960;122827;122828;122829;122830;138688;138689;138690;138691;154891;154892;154893;154894;154895;197256;197257;197258;197259;197260;197261;197262;197263;208165;327791;327792;327793;327794;327795;327796;327797;327798;327799;334404;365572;365573;365574;426966;426967;426968;426969;426970;426971;426972;426973;460242;522513;522514;522515;566966;585658;585659;585660;585661;585662;585663;585664;585665;585666;585667;585668;585669;585670;585671;585672;585673;585674;602321;602322;649490;649491;649492;649493;659593;659594;691399;696504;696505;696506;696507;696508;696509;696510;696511;696512;696513;696514;696515;696516	95031;106913;112960;122829;138691;154892;197257;208165;327797;334404;365573;426971;460242;522513;566966;585663;602322;649492;659593;691399;696506		1042;1043;1044;1045;1046;1047;1048		335;337;1052;1080;1087;1096;1360
Ld1S_050822100.1	Ld1S_050822100.1	Ld1S_050822100.1	>Ld1S_050822100.1 gene:Ld1S_050822100	prefoldin subunit, putative	1	15.685	135	135	0	36.316	FC<2	-0.442885	0.0160326	FC<2	0.0656781	0.734135	FC<2	0.782935	0.00437279	FC<2	0.195504	0.215177	FC<2	-0.247381	0.12862	FC<2	0.261182	0.191342	FC<2	0.274372	0.284414	10	10	10	4	7	7	7	6	5	6	7	7	6	4	7	4	7	5	5	5	5	7	6	4	7	7	7	6	5	6	7	7	6	4	7	4	7	5	5	5	5	7	6	4	7	7	7	6	5	6	7	7	6	4	7	4	7	5	5	5	5	7	6	50.4	50.4	50.4	25.9	49.6	41.5	50.4	34.8	34.1	49.6	41.5	50.4	34.8	27.4	49.6	34.8	50.4	28.1	43	43	34.8	50.4	34.8	By MS/MS	By MS/MS	By MS/MS	By MS/MS	By MS/MS	By MS/MS	By MS/MS	By MS/MS	By MS/MS	By MS/MS	By MS/MS	By MS/MS	By MS/MS	By MS/MS	By MS/MS	By MS/MS	By MS/MS	By MS/MS	By MS/MS	By MS/MS	3536200000	98806000	304720000	214640000	299170000	174350000	106500000	250520000	195420000	158740000	98846000	136360000	218800000	112030000	231210000	142880000	117660000	127260000	114770000	226100000	207410000	442020000	12351000	38090000	26830000	37396000	21794000	13313000	31315000	24428000	19842000	12356000	17045000	27351000	14004000	28901000	17860000	14708000	15907000	14346000	28262000	25926000	145860000	246840000	219920000	190550000	126940000	125400000	220260000	168470000	105020000	76471000	188250000	191200000	160900000	136610000	146920000	157320000	177910000	156250000	165160000	147950000	4	4	6	6	5	4	6	4	5	4	3	5	3	5	4	4	4	3	6	5	90				441	8818;29005;31429;32702;34420;39226;40209;40210;46205;47665	True;True;True;True;True;True;True;True;True;True	8818;29013;31440;32713;34433;39247;40234;40235;46233;47694	115168;115169;115170;393114;393115;393116;393117;393118;393119;393120;393121;393122;393123;393124;393125;393126;393127;393128;393129;393130;393131;393132;393133;426213;426214;443796;443797;443798;443799;443800;443801;443802;443803;443804;443805;443806;443807;443808;443809;443810;443811;443812;443813;443814;443815;467467;467468;467469;467470;467471;467472;467473;467474;467475;467476;467477;467478;467479;467480;467481;467482;467483;467484;467485;467486;530123;530124;530125;530126;530127;530128;530129;530130;530131;530132;530133;530134;530135;530136;543055;543056;543057;543058;543059;543060;543061;543062;543063;543064;543065;543066;543067;543068;543069;620263;620264;620265;620266;620267;620268;620269;620270;638353;638354;638355;638356;638357;638358;638359;638360;638361;638362;638363;638364;638365;638366;638367;638368;638369;638370;638371;638372;638373;638374;638375	91130;313271;313272;313273;313274;313275;313276;313277;313278;313279;313280;313281;313282;313283;338616;352722;352723;352724;352725;352726;352727;352728;352729;352730;352731;352732;352733;352734;352735;352736;352737;352738;352739;352740;371197;371198;371199;371200;371201;371202;371203;371204;371205;371206;371207;371208;371209;371210;371211;371212;371213;371214;371215;420644;420645;420646;420647;420648;420649;420650;420651;420652;420653;420654;420655;420656;420657;431221;431222;431223;431224;431225;431226;431227;431228;431229;491347;491348;491349;505242;505243;505244;505245;505246;505247;505248;505249;505250;505251;505252;505253;505254;505255;505256	91130;313279;338616;352727;371199;420651;431221;431226;491347;505247		1049		1
Ld1S_050822200.1	Ld1S_050822200.1	Ld1S_050822200.1	>Ld1S_050822200.1 gene:Ld1S_050822200	protein phosphatase type 1 regulator-like protein	1	44.763	396	396	0	111.94	FC<2	-0.430964	0.0274072	FC<2	0.0356696	0.769126	FC<2	0.611648	0.00234697	FC<2	0.551183	0.00365488	FC<2	0.12022	0.498917	FC<2	0.586853	0.00116416	FC<2	0.145015	0.150169	15	15	15	7	8	10	9	8	9	9	10	7	7	8	5	10	9	7	7	7	8	6	7	7	8	10	9	8	9	9	10	7	7	8	5	10	9	7	7	7	8	6	7	7	8	10	9	8	9	9	10	7	7	8	5	10	9	7	7	7	8	6	7	38.6	38.6	38.6	17.7	22.7	23.2	25.8	19.2	25.3	24.5	23.2	20.5	18.9	20.7	15.2	23.2	27	21.2	21.7	19.7	18.4	17.4	18.7	By MS/MS	By MS/MS	By MS/MS	By MS/MS	By MS/MS	By MS/MS	By MS/MS	By MS/MS	By MS/MS	By MS/MS	By MS/MS	By MS/MS	By MS/MS	By MS/MS	By MS/MS	By MS/MS	By MS/MS	By MS/MS	By MS/MS	By MS/MS	3748000000	164530000	322840000	225830000	176910000	147310000	179800000	279130000	280420000	163810000	131710000	192490000	138180000	263380000	188430000	115260000	112200000	181310000	221160000	122370000	140960000	162960000	7153500	14037000	9818900	7691600	6404900	7817200	12136000	12192000	7122300	5726700	8368900	6007800	11451000	8192600	5011400	4878100	7882900	9615700	5320300	6128500	175920000	273810000	181860000	158540000	148980000	128700000	191800000	211560000	132020000	127950000	162520000	184030000	255990000	160360000	130780000	145530000	183020000	250640000	144520000	130160000	7	6	7	8	7	7	10	9	5	6	6	3	7	9	6	4	7	6	3	5	128				442	7532;8894;22779;25848;26350;27388;28767;29189;30653;31013;36029;36958;38341;40769;49799	True;True;True;True;True;True;True;True;True;True;True;True;True;True;True	7532;8894;22785;25854;26356;27394;28775;29197;30664;31024;36046;36975;38361;40793;49833	98981;98982;98983;98984;98985;98986;98987;98988;98989;98990;98991;98992;98993;98994;98995;98996;98997;98998;98999;99000;116176;116177;301589;301590;301591;301592;301593;301594;301595;301596;301597;301598;301599;301600;301601;301602;301603;301604;301605;301606;301607;301608;344728;344729;344730;344731;344732;344733;344734;344735;344736;344737;344738;344739;344740;344741;344742;344743;344744;344745;344746;344747;344748;344749;344750;344751;344752;344753;344754;344755;344756;344757;344758;344759;344760;344761;344762;344763;344764;352324;352325;352326;352327;367016;367017;367018;367019;367020;367021;367022;367023;367024;367025;389394;389395;389396;389397;395676;395677;395678;395679;395680;395681;395682;395683;395684;395685;416705;416706;416707;416708;416709;416710;416711;416712;416713;421252;421253;421254;421255;421256;421257;421258;421259;421260;421261;421262;421263;421264;421265;421266;488602;488603;488604;488605;488606;500100;500101;500102;500103;518051;518052;518053;550905;550906;550907;550908;550909;550910;550911;550912;550913;550914;550915;550916;550917;550918;550919;550920;550921;550922;550923;550924;550925;550926;550927;550928;550929;550930;550931;550932;550933;550934;550935;550936;550937;550938;550939;550940;550941;550942;550943;550944;667186;667187;667188;667189;667190;667191;667192;667193;667194;667195;667196;667197;667198	78460;78461;78462;78463;78464;78465;78466;78467;78468;78469;78470;78471;91857;238536;238537;238538;238539;238540;238541;238542;238543;238544;238545;238546;238547;238548;238549;238550;238551;238552;238553;273745;273746;273747;273748;273749;273750;273751;273752;273753;273754;273755;273756;273757;273758;273759;273760;273761;273762;273763;273764;273765;273766;273767;279720;279721;279722;279723;291886;291887;291888;291889;291890;291891;291892;310405;315164;315165;315166;315167;315168;315169;315170;331185;331186;331187;331188;331189;334726;334727;334728;334729;334730;334731;334732;334733;334734;334735;334736;334737;334738;387711;387712;387713;387714;396399;410466;437374;437375;437376;437377;437378;437379;437380;437381;437382;437383;437384;437385;437386;437387;437388;437389;437390;437391;437392;437393;437394;437395;437396;437397;437398;437399;437400;437401;437402;437403;437404;437405;437406;437407;527792;527793;527794;527795;527796;527797;527798;527799;527800;527801;527802	78460;91857;238550;273750;279721;291889;310405;315166;331188;334730;387711;396399;410466;437376;527793		1050;1051		1;133
Ld1S_050822300.1	Ld1S_050822300.1	Ld1S_050822300.1	>Ld1S_050822300.1 gene:Ld1S_050822300	surface antigen-like protein	1	30.138	284	284	0	11.398																						3	3	3	0	0	0	2	2	0	0	0	2	2	0	0	0	1	1	0	0	0	1	1	0	0	0	2	2	0	0	0	2	2	0	0	0	1	1	0	0	0	1	1	0	0	0	2	2	0	0	0	2	2	0	0	0	1	1	0	0	0	1	1	10.6	10.6	10.6	0	0	0	7.7	8.1	0	0	0	5.3	5.3	0	0	0	2.5	2.5	0	0	0	2.5	2.5	By matching	By matching	By matching	By MS/MS	By MS/MS	By matching	By matching	By matching	By MS/MS	By MS/MS	By matching	By matching	By matching	By matching	By matching	By matching	By matching	By matching	By matching	By matching	743450000	0	0	0	142130000	106090000	0	0	0	186410000	153780000	0	0	0	43108000	38482000	0	0	0	37408000	36037000	92932000	0	0	0	17766000	13262000	0	0	0	23302000	19223000	0	0	0	5388500	4810300	0	0	0	4676000	4504600	0	0	0	0	96410000	0	0	0	0	0	0	0	0	0	0	0	0	0	0	0	0	0	0	1	0	0	0	0	1	1	0	0	0	0	0	0	0	0	0	0	3				443	20964;30994;50206	True;True;True	20968;31005;50241	278701;278702;420987;420988;420989;420990;420991;420992;420993;672461;672462;672463	220722;220723;334550;334551;532082;532083	220723;334551;532083
Ld1S_060829900.1	Ld1S_060829900.1	Ld1S_060829900.1	>Ld1S_060829900.1 gene:Ld1S_060829900	histone H4	1	11.424	100	100	0	323.31	FC<2	-0.0221742	0.793007	ama 18h>pro	1.37171	4.75195e-08	Ama Lacta>pro Lacta	1.46941	5.61091e-08	FC<2	0.64977	0.000439387	FC<2	0.627595	0.000571544	ama>pro	2.02148	3.82129e-08	FC<2	0.0755247	0.469464	15	15	6	12	12	12	11	12	11	12	12	11	12	12	13	13	12	12	11	13	13	11	12	12	12	12	11	12	11	12	12	11	12	12	13	13	12	12	11	13	13	11	12	6	6	6	6	6	6	6	6	6	6	6	6	6	6	6	6	6	6	6	6	64	64	23	57	55	57	62	62	55	55	57	55	62	57	56	64	62	62	55	56	57	62	62	By MS/MS	By MS/MS	By MS/MS	By MS/MS	By MS/MS	By MS/MS	By MS/MS	By MS/MS	By MS/MS	By MS/MS	By MS/MS	By MS/MS	By MS/MS	By MS/MS	By MS/MS	By MS/MS	By MS/MS	By MS/MS	By MS/MS	By MS/MS	398010000000	19937000000	22283000000	24661000000	11072000000	9448100000	21095000000	26358000000	31920000000	11974000000	13614000000	27321000000	24601000000	34081000000	10462000000	9819400000	23796000000	25030000000	30469000000	8873700000	11195000000	79602000000	3987400000	4456600000	4932200000	2214300000	1889600000	4218900000	5271600000	6383900000	2394900000	2722800000	5464200000	4920200000	6816100000	2092500000	1963900000	4759300000	5006000000	6093800000	1774700000	2239000000	21003000000	21116000000	26642000000	9181000000	7137200000	20230000000	21230000000	35310000000	8368500000	9067000000	22530000000	22036000000	39818000000	8084300000	7547400000	22367000000	23049000000	34634000000	7687100000	7928900000	24	24	29	16	17	24	27	28	19	19	29	27	33	18	18	23	25	29	17	16	462				444	7999;8159;19772;27256;27257;28543;28809;28827;29672;45333;45334;56643;56644;59790;60047	True;True;True;True;True;True;True;True;True;True;True;True;True;True;True	7999;8159;19777;27262;27263;28551;28817;28835;29681;45359;45360;56685;56686;59833;60090	105003;105004;105005;105006;105007;105008;105009;105010;105011;105012;105013;105014;105015;105016;105017;105018;105019;105020;105021;105022;105023;105024;105025;105026;105027;105028;105029;105030;105031;105032;105033;105034;105035;105036;105037;105038;106879;106880;106881;106882;106883;106884;106885;106886;106887;106888;106889;106890;106891;106892;106893;106894;106895;106896;106897;106898;261603;261604;261605;261606;261607;261608;261609;261610;261611;261612;261613;261614;261615;261616;261617;261618;261619;261620;261621;261622;261623;261624;261625;261626;365403;365404;365405;365406;365407;365408;365409;365410;365411;365412;365413;365414;365415;365416;365417;365418;365419;365420;365421;365422;365423;365424;365425;365426;365427;365428;365429;365430;365431;365432;365433;365434;365435;365436;365437;365438;365439;365440;365441;365442;365443;365444;365445;365446;365447;365448;365449;365450;365451;365452;365453;365454;365455;365456;365457;365458;365459;365460;365461;365462;365463;365464;365465;365466;365467;365468;365469;365470;365471;365472;365473;365474;365475;365476;365477;365478;365479;365480;365481;365482;365483;365484;365485;365486;365487;365488;385390;385391;385392;385393;385394;385395;385396;385397;385398;385399;385400;385401;385402;385403;385404;385405;385406;385407;385408;385409;385410;385411;385412;385413;385414;385415;385416;385417;390078;390079;390080;390081;390082;390083;390084;390085;390469;390470;390471;390472;390473;390474;402756;402757;402758;608984;608985;608986;608987;608988;608989;608990;608991;608992;608993;608994;608995;608996;608997;608998;608999;609000;609001;609002;609003;609004;609005;609006;609007;609008;609009;609010;609011;609012;609013;609014;609015;609016;609017;609018;609019;609020;609021;609022;609023;609024;609025;609026;609027;609028;609029;609030;609031;609032;609033;609034;609035;609036;609037;609038;609039;609040;609041;609042;609043;609044;609045;609046;609047;609048;609049;609050;609051;609052;609053;609054;609055;609056;609057;609058;609059;609060;609061;609062;609063;609064;757155;757156;757157;757158;757159;757160;757161;757162;757163;757164;757165;757166;757167;757168;757169;757170;757171;757172;757173;757174;757175;757176;757177;757178;757179;757180;757181;757182;757183;757184;757185;757186;757187;757188;757189;757190;757191;757192;757193;757194;757195;757196;757197;757198;757199;757200;757201;757202;757203;757204;757205;757206;757207;757208;757209;801117;801118;801119;801120;801121;801122;801123;801124;801125;801126;801127;801128;801129;801130;801131;801132;801133;801134;801135;801136;801137;801138;801139;801140;801141;801142;801143;801144;801145;801146;801147;801148;801149;804761;804762;804763;804764;804765;804766;804767;804768	83108;83109;83110;83111;83112;83113;83114;83115;83116;83117;83118;83119;83120;83121;83122;83123;83124;83125;83126;83127;83128;83129;83130;83131;83132;83133;83134;83135;83136;83137;83138;83139;83140;83141;83142;83143;83144;83145;83146;83147;83148;83149;83150;83151;83152;83153;83154;83155;83156;83157;83158;83159;83160;83161;83162;83163;83164;83165;83166;83167;83168;83169;83170;83171;83172;83173;83174;83175;84613;84614;84615;84616;84617;84618;84619;84620;84621;84622;84623;84624;84625;84626;84627;84628;84629;84630;84631;84632;84633;84634;84635;84636;84637;84638;84639;84640;84641;84642;84643;207197;207198;207199;207200;207201;207202;207203;207204;207205;207206;207207;207208;207209;207210;207211;207212;207213;207214;207215;207216;207217;207218;207219;207220;207221;207222;207223;207224;207225;207226;207227;207228;290449;290450;290451;290452;290453;290454;290455;290456;290457;290458;290459;290460;290461;290462;290463;290464;290465;290466;290467;290468;290469;290470;290471;290472;290473;290474;290475;290476;290477;290478;290479;290480;290481;290482;290483;290484;290485;290486;290487;290488;290489;290490;290491;290492;290493;290494;290495;290496;290497;290498;290499;290500;290501;290502;290503;290504;290505;290506;290507;290508;290509;290510;290511;290512;290513;290514;290515;290516;290517;290518;290519;290520;290521;290522;290523;290524;290525;290526;290527;290528;290529;290530;290531;290532;290533;290534;290535;290536;290537;290538;290539;290540;290541;290542;290543;290544;290545;290546;290547;290548;290549;290550;290551;290552;290553;290554;290555;290556;290557;290558;290559;290560;290561;290562;290563;290564;290565;290566;290567;290568;290569;290570;290571;290572;290573;290574;290575;290576;290577;290578;290579;290580;290581;290582;290583;290584;290585;290586;290587;290588;290589;290590;290591;290592;290593;290594;290595;306976;306977;306978;306979;306980;306981;306982;306983;306984;306985;306986;306987;306988;306989;310918;310919;311212;311213;311214;311215;320665;320666;483000;483001;483002;483003;483004;483005;483006;483007;483008;483009;483010;483011;483012;483013;483014;483015;483016;483017;483018;483019;483020;483021;483022;483023;483024;483025;483026;483027;483028;483029;483030;483031;483032;483033;483034;483035;483036;483037;483038;483039;483040;483041;483042;483043;483044;483045;483046;483047;483048;483049;483050;483051;483052;483053;483054;483055;483056;483057;483058;483059;483060;483061;483062;483063;483064;483065;483066;483067;483068;483069;483070;483071;483072;483073;483074;483075;483076;483077;483078;599192;599193;599194;599195;599196;599197;599198;599199;599200;599201;599202;599203;599204;599205;599206;599207;599208;599209;599210;599211;599212;599213;599214;599215;599216;599217;599218;599219;599220;599221;599222;599223;599224;599225;599226;599227;599228;599229;599230;599231;599232;599233;599234;599235;599236;599237;599238;599239;599240;599241;599242;599243;599244;599245;599246;599247;599248;599249;599250;599251;599252;599253;599254;599255;634489;634490;634491;634492;634493;634494;634495;634496;634497;634498;634499;634500;634501;634502;634503;634504;634505;634506;634507;634508;634509;634510;634511;637392;637393;637394;637395;637396;637397	83118;84627;207202;290462;290568;306980;310919;311214;320665;483002;483040;599197;599221;634489;637392
Ld1S_060830100.1	Ld1S_060830100.1	Ld1S_060830100.1	>Ld1S_060830100.1 gene:Ld1S_060830100	WD domain, G-beta repeat, putative	1	75.433	675	675	0	323.31	FC<2	-0.19432	0.057423	ama 18h>pro	2.57226	7.9434e-11	Ama Lacta>pro Lacta	2.77963	5.50975e-11	FC<2	0.783093	4.12394e-06	FC<2	0.588773	8.61656e-05	ama>pro	3.35535	4.43068e-12	FC<2	0.0130568	0.86969	50	50	50	38	39	45	29	29	39	40	47	28	28	41	39	48	30	29	39	40	46	28	28	38	39	45	29	29	39	40	47	28	28	41	39	48	30	29	39	40	46	28	28	38	39	45	29	29	39	40	47	28	28	41	39	48	30	29	39	40	46	28	28	74.8	74.8	74.8	63.4	64.4	73.2	53	51.6	62.4	64.9	73.9	51.4	49.6	66.5	64.9	74.4	54.5	51.6	63.1	66.1	73.8	48.3	49.6	By MS/MS	By MS/MS	By MS/MS	By MS/MS	By MS/MS	By MS/MS	By MS/MS	By MS/MS	By MS/MS	By MS/MS	By MS/MS	By MS/MS	By MS/MS	By MS/MS	By MS/MS	By MS/MS	By MS/MS	By MS/MS	By MS/MS	By MS/MS	420200000000	22280000000	34733000000	37794000000	4279900000	3896200000	23753000000	36474000000	40959000000	4507300000	3859700000	35296000000	29088000000	41238000000	4093000000	3657400000	23144000000	24756000000	38865000000	3571100000	3953700000	11672000000	618900000	964800000	1049800000	118890000	108230000	659800000	1013200000	1137800000	125200000	107210000	980430000	808010000	1145500000	113690000	101590000	642890000	687660000	1079600000	99198000	109830000	20129000000	25512000000	33662000000	3608200000	3372800000	20008000000	23689000000	36787000000	3679000000	3625100000	22784000000	23949000000	36363000000	3286000000	3311200000	20732000000	22527000000	37046000000	3485800000	3622200000	77	83	86	36	39	72	78	88	40	39	73	77	94	43	35	62	67	82	33	36	1240				445	582;2775;3576;3797;8731;9843;10713;11270;11349;12084;12085;13010;13342;14115;14496;18105;18909;19517;19804;20143;20159;21112;26843;32586;32587;32930;34079;34080;37482;37516;38421;38422;40016;41819;42816;43509;43510;43752;45715;45859;53825;55017;55667;55668;55941;59377;62773;62774;65221;65944	True;True;True;True;True;True;True;True;True;True;True;True;True;True;True;True;True;True;True;True;True;True;True;True;True;True;True;True;True;True;True;True;True;True;True;True;True;True;True;True;True;True;True;True;True;True;True;True;True;True	581;2773;3576;3798;8731;9844;10715;11273;11352;12087;12088;13013;13346;14119;14500;18111;18915;19523;19809;20148;20164;21116;26849;32597;32598;32942;34091;34092;37500;37534;38441;38442;40041;41843;42841;43534;43535;43777;45742;45886;53866;55058;55708;55709;55983;59420;62817;62818;65265;65988	7272;7273;7274;7275;7276;7277;7278;7279;7280;7281;7282;7283;7284;7285;7286;7287;7288;7289;7290;7291;7292;7293;7294;7295;7296;7297;7298;7299;7300;7301;7302;7303;7304;7305;7306;7307;7308;7309;7310;7311;7312;7313;7314;7315;7316;7317;7318;7319;7320;7321;7322;7323;35893;35894;35895;35896;35897;35898;35899;35900;35901;35902;35903;35904;35905;35906;35907;35908;35909;35910;35911;35912;35913;35914;35915;35916;35917;35918;35919;35920;35921;35922;35923;35924;35925;35926;35927;35928;35929;35930;35931;35932;35933;35934;35935;35936;35937;35938;35939;35940;35941;35942;35943;35944;35945;35946;35947;35948;35949;35950;35951;35952;35953;35954;35955;35956;35957;35958;35959;35960;35961;35962;35963;35964;35965;35966;47675;47676;47677;47678;47679;47680;47681;47682;47683;47684;47685;47686;47687;47688;47689;47690;47691;47692;47693;47694;47695;47696;47697;47698;47699;47700;47701;47702;47703;47704;47705;47706;47707;47708;47709;50857;50858;50859;50860;50861;50862;50863;50864;50865;50866;50867;50868;50869;50870;50871;50872;50873;50874;50875;50876;50877;50878;114275;114276;114277;114278;114279;114280;114281;114282;114283;114284;129152;129153;129154;129155;129156;129157;129158;129159;129160;129161;129162;129163;129164;129165;129166;129167;129168;129169;129170;129171;129172;129173;129174;129175;129176;129177;129178;129179;129180;129181;129182;129183;129184;129185;129186;129187;129188;129189;129190;129191;129192;129193;129194;129195;129196;129197;129198;129199;129200;129201;140223;140224;140225;140226;140227;140228;140229;140230;140231;140232;140233;140234;140235;140236;140237;140238;140239;140240;140241;140242;140243;140244;140245;140246;140247;140248;140249;147137;147138;147139;147140;147141;147142;147143;147144;147145;147146;147147;147148;147149;147150;147151;147152;147153;147154;147155;147156;148364;148365;148366;148367;148368;148369;148370;148371;148372;148373;148374;148375;148376;148377;148378;148379;148380;148381;148382;148383;148384;148385;148386;148387;157344;157345;157346;157347;157348;157349;157350;157351;157352;157353;157354;157355;157356;157357;157358;157359;157360;157361;157362;157363;157364;157365;157366;157367;157368;157369;157370;157371;157372;157373;157374;157375;157376;157377;157378;157379;157380;157381;157382;157383;157384;157385;157386;157387;157388;157389;157390;157391;157392;157393;157394;157395;157396;157397;157398;157399;157400;157401;157402;157403;157404;157405;157406;157407;157408;157409;170786;170787;170788;170789;170790;170791;170792;170793;170794;170795;170796;170797;170798;170799;170800;170801;170802;170803;170804;170805;170806;170807;175566;175567;175568;175569;175570;175571;175572;175573;175574;175575;175576;175577;175578;175579;175580;175581;175582;175583;175584;175585;175586;175587;185442;185443;185444;185445;185446;185447;185448;185449;185450;185451;185452;185453;185454;185455;185456;185457;185458;185459;185460;185461;185462;185463;185464;185465;185466;185467;185468;185469;185470;185471;185472;185473;185474;185475;185476;185477;185478;185479;185480;185481;185482;185483;185484;185485;185486;185487;185488;185489;190029;190030;190031;190032;190033;190034;190035;190036;190037;190038;190039;190040;190041;190042;190043;190044;190045;190046;190047;190048;190049;190050;190051;190052;190053;190054;190055;240446;240447;240448;240449;240450;240451;240452;240453;240454;240455;240456;240457;240458;240459;240460;240461;240462;240463;240464;240465;250240;250241;250242;250243;250244;250245;250246;250247;250248;250249;250250;250251;250252;250253;250254;250255;250256;250257;250258;250259;250260;250261;250262;250263;250264;250265;250266;250267;250268;250269;250270;250271;250272;250273;250274;250275;258113;258114;258115;258116;262171;262172;262173;262174;262175;267530;267531;267532;267533;267534;267535;267851;267852;267853;267854;280828;280829;280830;280831;280832;280833;280834;280835;280836;280837;280838;280839;280840;280841;280842;280843;280844;280845;280846;280847;359829;359830;359831;359832;359833;359834;359835;359836;359837;359838;359839;359840;359841;359842;359843;359844;359845;359846;359847;359848;359849;359850;359851;359852;359853;359854;359855;441969;441970;441971;441972;441973;441974;441975;441976;441977;441978;441979;441980;447164;447165;447166;447167;447168;447169;447170;447171;447172;447173;447174;447175;447176;447177;447178;447179;447180;447181;447182;447183;447184;447185;447186;447187;447188;447189;447190;447191;447192;447193;447194;447195;447196;447197;447198;447199;447200;447201;447202;447203;447204;447205;447206;447207;447208;447209;447210;447211;447212;447213;447214;447215;447216;447217;447218;447219;447220;447221;447222;447223;447224;447225;447226;447227;447228;447229;447230;447231;447232;447233;447234;447235;447236;447237;447238;447239;447240;447241;447242;447243;447244;447245;447246;447247;447248;447249;447250;447251;462804;462805;462806;462807;462808;462809;462810;462811;462812;462813;462814;462815;462816;462817;462818;462819;462820;462821;462822;462823;462824;462825;462826;462827;462828;462829;462830;462831;462832;462833;462834;462835;462836;462837;462838;462839;462840;462841;462842;462843;462844;462845;462846;462847;462848;462849;462850;462851;462852;462853;462854;462855;462856;462857;462858;462859;462860;462861;462862;462863;462864;507109;507110;507111;507112;507113;507114;507115;507116;507117;507118;507119;507120;507121;507122;507123;507124;507125;507126;507127;507128;507129;507130;507131;507132;507133;507134;507135;507451;507452;507453;507454;507455;507456;507457;507458;519122;519123;519124;519125;519126;519127;519128;519129;519130;519131;519132;519133;519134;519135;519136;519137;519138;519139;519140;519141;519142;519143;519144;519145;519146;519147;519148;519149;519150;519151;519152;519153;519154;519155;519156;519157;519158;519159;519160;519161;540662;540663;540664;540665;540666;540667;540668;540669;540670;540671;540672;540673;540674;540675;540676;540677;540678;540679;540680;540681;540682;540683;565947;565948;565949;565950;565951;565952;565953;565954;565955;565956;565957;565958;565959;565960;565961;565962;565963;565964;565965;565966;578298;578299;578300;578301;586818;586819;586820;586821;586822;586823;586824;586825;586826;586827;586828;586829;586830;586831;586832;586833;586834;586835;586836;586837;586838;586839;586840;586841;586842;586843;586844;586845;586846;586847;586848;586849;586850;586851;586852;586853;586854;586855;586856;586857;586858;586859;586860;586861;586862;586863;586864;586865;589857;589858;589859;589860;589861;589862;589863;589864;589865;589866;589867;589868;589869;589870;589871;589872;589873;589874;613498;613499;613500;613501;613502;613503;613504;615505;615506;615507;615508;615509;615510;719107;719108;719109;719110;719111;719112;719113;719114;719115;719116;719117;719118;719119;719120;719121;719122;719123;719124;719125;719126;719127;719128;736333;736334;736335;736336;736337;736338;736339;736340;736341;736342;736343;736344;736345;736346;736347;736348;736349;736350;736351;736352;736353;736354;736355;736356;736357;736358;736359;736360;736361;736362;736363;736364;736365;736366;736367;736368;736369;736370;736371;736372;736373;736374;736375;736376;736377;736378;736379;736380;736381;744374;744375;744376;744377;744378;744379;744380;744381;744382;744383;744384;744385;744386;744387;744388;744389;744390;744391;744392;744393;744394;744395;744396;744397;744398;744399;744400;744401;744402;744403;744404;744405;744406;744407;744408;744409;744410;744411;744412;744413;744414;744415;744416;744417;744418;744419;744420;744421;744422;744423;744424;744425;744426;744427;744428;744429;744430;744431;744432;744433;744434;744435;744436;744437;744438;744439;744440;744441;744442;744443;744444;744445;744446;744447;744448;744449;744450;744451;744452;744453;744454;744455;744456;744457;744458;744459;744460;744461;744462;744463;744464;744465;744466;744467;744468;744469;744470;744471;744472;744473;744474;744475;744476;744477;744478;744479;744480;744481;744482;744483;744484;744485;744486;744487;744488;744489;744490;744491;744492;744493;744494;744495;744496;744497;744498;744499;744500;744501;744502;744503;744504;744505;744506;744507;744508;744509;744510;744511;744512;744513;744514;744515;748047;748048;748049;748050;748051;748052;748053;748054;748055;748056;748057;748058;748059;748060;748061;748062;748063;748064;748065;748066;748067;748068;748069;748070;748071;748072;748073;748074;748075;748076;748077;795257;795258;795259;842147;842148;842149;842150;842151;842152;842153;842154;842155;842156;842157;842158;842159;842160;842161;842162;842163;842164;842165;842166;842167;842168;842169;842170;842171;842172;842173;842174;842175;842176;842177;874594;874595;874596;874597;874598;874599;885207;885208;885209;885210;885211;885212;885213;885214;885215;885216;885217;885218;885219;885220;885221;885222;885223;885224;885225;885226;885227;885228	5827;5828;5829;5830;5831;5832;5833;5834;5835;5836;5837;5838;5839;5840;5841;5842;5843;5844;5845;5846;5847;5848;5849;5850;5851;5852;5853;5854;5855;5856;5857;5858;5859;5860;5861;5862;5863;5864;5865;5866;5867;5868;5869;5870;28402;28403;28404;28405;28406;28407;28408;28409;28410;28411;28412;28413;28414;28415;28416;28417;28418;28419;28420;28421;28422;28423;28424;28425;28426;28427;28428;28429;28430;28431;28432;28433;28434;28435;28436;28437;28438;28439;28440;28441;28442;28443;28444;28445;28446;28447;28448;28449;28450;28451;28452;28453;28454;28455;28456;28457;28458;28459;28460;28461;28462;28463;28464;28465;28466;28467;28468;28469;28470;28471;28472;28473;28474;28475;28476;37830;37831;37832;37833;37834;37835;37836;37837;37838;37839;37840;37841;37842;37843;37844;37845;37846;37847;37848;37849;37850;37851;37852;37853;37854;37855;37856;37857;37858;37859;37860;37861;37862;37863;37864;40271;40272;40273;40274;40275;40276;40277;40278;40279;40280;40281;40282;40283;40284;40285;40286;40287;40288;40289;40290;40291;40292;40293;40294;40295;40296;40297;40298;40299;40300;40301;40302;90441;90442;90443;90444;90445;90446;101982;101983;101984;101985;101986;101987;101988;101989;101990;101991;101992;101993;101994;101995;101996;101997;101998;101999;102000;102001;102002;102003;102004;102005;102006;102007;102008;102009;102010;102011;102012;102013;102014;102015;102016;102017;102018;102019;102020;102021;102022;102023;102024;102025;102026;102027;102028;102029;102030;102031;102032;102033;102034;102035;102036;102037;102038;102039;102040;102041;102042;102043;102044;102045;102046;102047;102048;102049;102050;110617;110618;110619;110620;110621;110622;110623;110624;110625;110626;110627;110628;110629;110630;110631;110632;110633;110634;110635;110636;110637;110638;110639;110640;110641;110642;110643;110644;110645;110646;110647;110648;110649;110650;110651;110652;110653;110654;110655;110656;110657;110658;110659;110660;110661;110662;110663;116073;116074;116075;116076;116077;116078;116079;116080;116081;116082;116083;116084;116085;116086;116087;116088;116089;116090;116091;116092;116093;116094;116095;116096;116097;116098;116099;116100;117083;117084;117085;117086;117087;117088;117089;117090;117091;117092;117093;117094;117095;117096;117097;117098;117099;117100;117101;117102;117103;117104;117105;117106;124309;124310;124311;124312;124313;124314;124315;124316;124317;124318;124319;124320;124321;124322;124323;124324;124325;124326;124327;124328;124329;124330;124331;124332;124333;124334;124335;124336;124337;124338;124339;124340;124341;124342;124343;124344;124345;124346;124347;124348;124349;124350;124351;124352;135069;135070;135071;135072;135073;135074;135075;135076;135077;135078;135079;135080;135081;135082;135083;135084;135085;138803;138804;138805;138806;138807;138808;138809;138810;138811;138812;138813;138814;138815;138816;138817;138818;138819;138820;138821;138822;138823;138824;138825;138826;138827;138828;138829;138830;138831;138832;146647;146648;146649;146650;146651;146652;146653;146654;146655;146656;146657;146658;146659;146660;146661;146662;146663;146664;146665;146666;146667;146668;146669;146670;146671;146672;146673;146674;146675;146676;146677;146678;146679;146680;146681;146682;146683;146684;146685;146686;146687;146688;146689;146690;146691;146692;146693;146694;146695;146696;146697;146698;146699;146700;146701;146702;146703;146704;146705;146706;146707;150208;150209;150210;150211;150212;150213;150214;150215;150216;150217;150218;150219;150220;150221;190568;190569;190570;190571;190572;190573;190574;190575;190576;190577;190578;190579;190580;190581;190582;190583;190584;190585;190586;190587;198216;198217;198218;198219;198220;198221;198222;198223;198224;198225;198226;198227;198228;198229;198230;198231;198232;198233;198234;198235;198236;198237;198238;198239;198240;198241;198242;198243;198244;198245;204325;204326;207695;207696;211874;211875;211876;211877;211878;212155;222428;222429;222430;222431;222432;222433;222434;222435;222436;222437;222438;222439;222440;222441;222442;222443;286006;286007;286008;286009;286010;286011;286012;286013;286014;286015;286016;286017;286018;286019;286020;286021;286022;286023;286024;286025;286026;286027;286028;286029;286030;286031;286032;286033;286034;286035;286036;286037;286038;286039;286040;286041;286042;286043;286044;286045;286046;351228;351229;351230;351231;351232;355406;355407;355408;355409;355410;355411;355412;355413;355414;355415;355416;355417;355418;355419;355420;355421;355422;355423;355424;355425;355426;355427;355428;355429;355430;355431;355432;355433;355434;355435;355436;355437;355438;355439;355440;355441;355442;355443;355444;355445;355446;355447;355448;355449;355450;355451;355452;355453;355454;355455;355456;355457;355458;355459;355460;355461;355462;355463;355464;355465;355466;355467;355468;355469;355470;355471;355472;355473;355474;355475;355476;367455;367456;367457;367458;367459;367460;367461;367462;367463;367464;367465;367466;367467;367468;367469;367470;367471;367472;367473;367474;367475;367476;367477;367478;367479;367480;367481;367482;367483;367484;367485;367486;367487;367488;367489;367490;367491;367492;367493;367494;367495;367496;367497;367498;367499;367500;367501;367502;367503;367504;367505;367506;367507;367508;367509;367510;367511;367512;367513;367514;367515;367516;367517;367518;367519;367520;367521;367522;401791;401792;401793;401794;401795;401796;401797;401798;401799;401800;401801;401802;401803;401804;401805;401806;401807;401808;401809;401810;401811;401812;401813;401814;401815;401816;401817;401818;401819;402039;402040;411342;411343;411344;411345;411346;411347;411348;411349;411350;411351;411352;411353;411354;411355;411356;411357;411358;411359;411360;411361;411362;411363;411364;411365;411366;411367;411368;411369;411370;411371;411372;411373;411374;411375;411376;411377;411378;411379;411380;411381;411382;411383;411384;411385;411386;411387;411388;411389;411390;411391;411392;411393;411394;411395;411396;411397;411398;411399;411400;411401;411402;429298;429299;429300;429301;429302;429303;429304;429305;429306;429307;429308;429309;429310;429311;429312;429313;429314;429315;429316;429317;429318;429319;429320;429321;429322;429323;429324;429325;429326;429327;429328;429329;429330;429331;429332;429333;429334;429335;449799;449800;449801;449802;449803;449804;449805;449806;449807;449808;449809;449810;449811;449812;449813;449814;449815;449816;449817;449818;449819;449820;449821;449822;449823;449824;449825;449826;449827;449828;449829;459662;466413;466414;466415;466416;466417;466418;466419;466420;466421;466422;466423;466424;466425;466426;466427;466428;466429;466430;466431;466432;466433;466434;466435;466436;466437;466438;466439;466440;466441;466442;466443;466444;466445;466446;466447;466448;466449;466450;466451;466452;466453;466454;466455;466456;466457;466458;468761;468762;468763;468764;468765;468766;468767;468768;468769;468770;468771;468772;468773;468774;468775;468776;468777;468778;486392;486393;486394;486395;487875;487876;569153;569154;569155;569156;569157;569158;569159;569160;569161;569162;569163;569164;569165;569166;569167;582866;582867;582868;582869;582870;582871;582872;582873;582874;582875;582876;582877;582878;582879;582880;582881;582882;582883;582884;582885;582886;582887;582888;582889;582890;582891;582892;582893;582894;582895;582896;582897;582898;582899;582900;582901;582902;582903;582904;582905;589210;589211;589212;589213;589214;589215;589216;589217;589218;589219;589220;589221;589222;589223;589224;589225;589226;589227;589228;589229;589230;589231;589232;589233;589234;589235;589236;589237;589238;589239;589240;589241;589242;589243;589244;589245;589246;589247;589248;589249;589250;589251;589252;589253;589254;589255;589256;589257;589258;589259;589260;589261;589262;589263;589264;589265;589266;589267;589268;589269;589270;589271;589272;589273;589274;589275;589276;589277;589278;589279;589280;589281;589282;589283;589284;589285;589286;589287;589288;589289;589290;589291;589292;589293;589294;589295;589296;589297;589298;589299;589300;589301;589302;589303;589304;589305;589306;589307;589308;589309;589310;589311;589312;589313;589314;589315;589316;589317;589318;589319;589320;589321;589322;589323;589324;589325;589326;589327;589328;589329;589330;589331;589332;589333;589334;589335;589336;592088;592089;592090;592091;592092;592093;592094;592095;592096;592097;592098;592099;592100;592101;592102;592103;592104;592105;592106;592107;592108;592109;592110;592111;592112;592113;629870;629871;667321;667322;667323;667324;667325;667326;667327;667328;667329;667330;667331;667332;667333;667334;667335;667336;667337;667338;667339;667340;692875;692876;692877;692878;692879;692880;692881;701336;701337;701338;701339;701340;701341;701342;701343;701344;701345;701346;701347;701348;701349;701350;701351;701352;701353;701354	5833;28417;37857;40283;90441;102003;110644;116074;117089;124313;124329;135070;138830;146670;150208;190568;198228;204325;207695;211875;212155;222430;286031;351228;351231;355430;367459;367504;401806;402039;411375;411402;429319;449806;459662;466415;466446;468771;486392;487876;569164;582877;589228;589305;592097;629870;667321;667331;692876;701354		1052;1053;1054;1055;1056;1057;1058;1059;1060;1061;1062;1063;1064;1065;1066		29;35;62;64;204;210;284;364;405;428;555;581;591;628;651
Ld1S_060830200.1	Ld1S_060830200.1	Ld1S_060830200.1	>Ld1S_060830200.1 gene:Ld1S_060830200	39S mitochondrial ribosomal protein L46, putative	1	33.271	291	291	0	125.88	FC<2	-0.12093	0.421883	FC<2	0.96657	1.50184e-05	FC<2	0.880565	0.000572914	FC<2	0.199131	0.16775	FC<2	0.078201	0.65252	ama>pro	1.09442	3.67889e-05	FC<2	-0.0591403	0.752614	8	8	8	6	8	5	3	4	5	7	6	3	4	6	6	6	3	3	5	6	6	2	5	6	8	5	3	4	5	7	6	3	4	6	6	6	3	3	5	6	6	2	5	6	8	5	3	4	5	7	6	3	4	6	6	6	3	3	5	6	6	2	5	37.8	37.8	37.8	31.6	37.8	25.1	13.7	19.2	26.1	35.4	31.6	13.7	19.2	31.6	28.9	28.9	13.7	14.8	25.1	29.9	29.9	10.7	23	By MS/MS	By MS/MS	By MS/MS	By MS/MS	By MS/MS	By MS/MS	By MS/MS	By MS/MS	By MS/MS	By MS/MS	By MS/MS	By MS/MS	By MS/MS	By MS/MS	By MS/MS	By MS/MS	By MS/MS	By MS/MS	By MS/MS	By MS/MS	3274000000	201580000	294660000	237310000	80836000	108770000	176250000	265300000	258200000	72658000	67400000	276890000	184390000	206110000	46804000	51419000	263050000	144800000	166210000	53948000	117350000	181890000	11199000	16370000	13184000	4490900	6042900	9791900	14739000	14344000	4036600	3744400	15383000	10244000	11451000	2600200	2856600	14614000	8044200	9234000	2997100	6519700	195030000	249200000	264450000	103430000	133250000	177040000	186320000	197370000	99932000	86871000	174600000	183310000	183900000	76704000	93644000	165660000	164080000	180720000	0	112130000	5	8	5	0	2	5	4	4	1	2	4	3	4	2	1	3	3	4	1	4	65				446	22911;22955;24209;25858;28220;28855;36623;55192	True;True;True;True;True;True;True;True	22917;22961;24215;25864;28228;28863;36640;55233	303662;303663;303664;303665;303666;303667;303668;303669;303670;303671;303672;303673;303674;303675;303676;303677;303678;303679;303680;303681;303682;303683;303684;303685;303686;303687;304156;304157;304158;304159;304160;304161;304162;321721;321722;321723;321724;321725;321726;321727;321728;321729;321730;321731;321732;321733;321734;321735;321736;344947;344948;344949;344950;344951;344952;344953;344954;344955;344956;344957;344958;344959;344960;344961;344962;344963;344964;344965;380484;390932;390933;390934;390935;390936;390937;390938;390939;390940;390941;390942;390943;390944;390945;390946;390947;495786;495787;495788;495789;495790;495791;495792;495793;738446;738447;738448;738449;738450;738451;738452;738453;738454;738455;738456;738457;738458;738459;738460;738461;738462;738463;738464;738465;738466;738467;738468;738469;738470;738471;738472	240265;240266;240267;240268;240269;240270;240271;240272;240273;240274;240275;240276;240277;240278;240279;240280;240281;240282;240283;240284;240637;240638;240639;240640;240641;255023;255024;255025;255026;255027;255028;255029;255030;255031;255032;255033;255034;273890;273891;273892;273893;273894;273895;273896;273897;273898;273899;273900;273901;273902;273903;273904;273905;303125;311632;311633;311634;311635;311636;311637;311638;311639;311640;311641;311642;311643;393091;393092;393093;393094;393095;584573;584574;584575;584576;584577;584578;584579;584580;584581;584582;584583;584584;584585;584586	240275;240638;255028;273890;303125;311636;393092;584586		1067		71
Ld1S_060830300.1	Ld1S_060830300.1	Ld1S_060830300.1	>Ld1S_060830300.1 gene:Ld1S_060830300	hypothetical protein, conserved	1	51.47	470	470	0	3.992																						1	1	1	0	1	0	0	1	0	1	0	0	1	0	1	0	0	1	0	1	0	0	1	0	1	0	0	1	0	1	0	0	1	0	1	0	0	1	0	1	0	0	1	0	1	0	0	1	0	1	0	0	1	0	1	0	0	1	0	1	0	0	1	3.2	3.2	3.2	0	3.2	0	0	3.2	0	3.2	0	0	3.2	0	3.2	0	0	3.2	0	3.2	0	0	3.2	By matching	By MS/MS	By matching	By matching	By matching	By matching	By MS/MS	By matching	By matching	By matching	By matching	By MS/MS	By matching	By matching	By matching	By matching	By MS/MS	By matching	By matching	By MS/MS	215550000	0	36381000	0	0	9415600	0	76941000	0	0	13572000	0	14069000	0	0	13120000	0	26586000	0	0	25467000	16581000	0	2798600	0	0	724270	0	5918500	0	0	1044000	0	1082300	0	0	1009200	0	2045100	0	0	1959000	0	0	0	0	0	0	0	0	0	0	0	0	0	0	0	0	0	0	0	21317000	0	1	0	0	0	0	1	0	0	0	0	1	0	0	0	0	1	0	0	1	5				447	54538	True	54578	729785;729786;729787;729788;729789;729790;729791;729792	577574;577575;577576;577577;577578	577575
Ld1S_060830600.1;Ld1S_060830700.1;Ld1S_060830800.1	Ld1S_060830600.1;Ld1S_060830700.1;Ld1S_060830800.1	Ld1S_060830600.1	>Ld1S_060830600.1 gene:Ld1S_060830600;>Ld1S_060830700.1 gene:Ld1S_060830700;>Ld1S_060830800.1 gene:Ld1S_060830800_pseudogene	ATP-binding cassette protein subfamily G, member 1, putative (fragment),ATP-binding cassette protein subfamily G, member 3, putative,ATP-binding cassette protein subfamily G, member 2 (fragment)	3	73.478	657	657;663;363	0	96.989																						10	10	10	2	2	0	8	7	4	2	0	9	7	4	3	1	9	7	4	2	1	8	8	2	2	0	8	7	4	2	0	9	7	4	3	1	9	7	4	2	1	8	8	2	2	0	8	7	4	2	0	9	7	4	3	1	9	7	4	2	1	8	8	21.3	21.3	21.3	4.7	3.5	0	16	14.8	8.7	3.5	0	20.1	16.7	8.7	4.7	2.3	20.1	14.8	8.1	3.5	2.3	18	18.9	By MS/MS	By MS/MS	By matching	By MS/MS	By MS/MS	By MS/MS	By matching	By matching	By MS/MS	By MS/MS	By MS/MS	By MS/MS	By MS/MS	By MS/MS	By MS/MS	By MS/MS	By MS/MS	By MS/MS	By MS/MS	By MS/MS	4624400000	60200000	19582000	0	495480000	409090000	120020000	28327000	0	739910000	510250000	138130000	45653000	8597700	529680000	395600000	148420000	33059000	7104200	503210000	432080000	154150000	2006700	652730	0	16516000	13636000	4000800	944230	0	24664000	17008000	4604300	1521800	286590	17656000	13187000	4947300	1102000	236810	16774000	14403000	137670000	0	0	357860000	314400000	212450000	0	0	516550000	462370000	231890000	142600000	0	328760000	329200000	200420000	127880000	0	382700000	287340000	2	1	0	5	4	1	0	0	7	6	4	2	1	6	4	2	2	1	5	4	57				448	14410;16529;16832;22845;26272;30642;55182;56481;58675;65746	True;True;True;True;True;True;True;True;True;True	14414;16534;16838;22851;26278;30653;55223;56523;58718;65790	189024;189025;189026;189027;189028;189029;189030;189031;189032;189033;189034;189035;217831;217832;217833;217834;217835;217836;217837;222379;222380;222381;222382;222383;222384;222385;222386;222387;222388;222389;222390;222391;302366;302367;302368;302369;302370;302371;302372;302373;351206;351207;351208;351209;351210;351211;351212;351213;416641;416642;416643;738289;738290;738291;738292;754883;754884;754885;754886;754887;754888;784511;784512;784513;784514;784515;784516;784517;784518;784519;784520;784521;784522;784523;784524;784525;784526;784527;784528;882295;882296;882297;882298;882299;882300;882301;882302;882303;882304	149407;149408;149409;149410;149411;149412;149413;149414;149415;149416;149417;149418;172077;172078;172079;172080;172081;172082;175794;175795;175796;175797;175798;175799;175800;175801;175802;175803;175804;239153;239154;278823;278824;278825;278826;278827;331154;584467;597385;597386;597387;620932;620933;620934;620935;620936;620937;620938;620939;620940;620941;620942;620943;620944;620945;620946;699016;699017;699018;699019;699020	149413;172081;175798;239154;278827;331154;584467;597387;620945;699017		1068;1069;1070;1071		276;278;314;468
Ld1S_060830900.1	Ld1S_060830900.1	Ld1S_060830900.1	>Ld1S_060830900.1 gene:Ld1S_060830900	hypothetical protein, conserved	1	66.356	601	601	0	50.544	FC<2	-0.263213	0.0480845	FC<2	0.0994131	0.426043	FC<2	0.254562	0.0471111	FC<2	-0.306746	0.0181316	FC<2	-0.664192	0.00123081	FC<2	-0.187823	0.139358	FC<2	-0.108064	0.366847	10	10	10	3	5	2	7	6	5	5	3	8	7	6	6	3	5	7	5	6	2	4	4	3	5	2	7	6	5	5	3	8	7	6	6	3	5	7	5	6	2	4	4	3	5	2	7	6	5	5	3	8	7	6	6	3	5	7	5	6	2	4	4	27.6	27.6	27.6	5.3	11.3	4.7	19	17.1	9.8	15.6	7.3	22.5	18.8	13.3	17.1	6.5	14.3	18.8	11.3	14.8	4.5	13.3	13.3	By MS/MS	By MS/MS	By MS/MS	By MS/MS	By MS/MS	By MS/MS	By MS/MS	By MS/MS	By MS/MS	By MS/MS	By MS/MS	By MS/MS	By MS/MS	By MS/MS	By MS/MS	By MS/MS	By MS/MS	By MS/MS	By MS/MS	By MS/MS	1585500000	31862000	68999000	28326000	142220000	97273000	74397000	131970000	29047000	124990000	106390000	76800000	98069000	20683000	121440000	110710000	66404000	86100000	9977500	65395000	94510000	60983000	1225500	2653800	1089500	5470100	3741300	2861400	5075800	1117200	4807200	4091800	2953900	3771900	795500	4670600	4257900	2554000	3311600	383750	2515200	3635000	63572000	73582000	68513000	81692000	77905000	79513000	89353000	58801000	70710000	76274000	74105000	92645000	56419000	63009000	77252000	79063000	100870000	0	61767000	66083000	2	2	1	3	5	3	5	3	3	3	5	6	3	3	2	4	5	2	3	4	67				449	2872;11038;13071;18764;19335;43027;46890;48586;54558;64913	True;True;True;True;True;True;True;True;True;True	2870;11040;13074;18770;19342;43052;46918;48617;54598;64956	37251;37252;144294;144295;171656;171657;171658;171659;171660;171661;171662;171663;171664;171665;171666;171667;171668;171669;171670;171671;171672;171673;248697;248698;248699;248700;248701;248702;248703;248704;248705;248706;248707;248708;248709;256136;256137;256138;256139;256140;580795;580796;580797;580798;580799;580800;580801;580802;580803;580804;580805;580806;580807;580808;580809;628910;628911;628912;628913;628914;628915;628916;628917;628918;628919;628920;628921;628922;628923;628924;650020;650021;650022;650023;650024;650025;650026;650027;650028;650029;650030;730088;730089;730090;730091;730092;730093;730094;730095;730096;730097;870161;870162;870163;870164;870165;870166;870167;870168;870169	29465;113799;135769;135770;135771;135772;135773;135774;135775;135776;135777;135778;135779;135780;135781;135782;135783;135784;197094;197095;197096;197097;197098;197099;202819;202820;202821;202822;202823;461693;461694;461695;461696;461697;461698;461699;461700;461701;461702;461703;461704;461705;497824;497825;497826;497827;497828;497829;497830;497831;497832;497833;497834;514438;514439;514440;514441;514442;577817;577818;577819;577820;577821;577822;577823;689323;689324;689325;689326;689327;689328;689329;689330	29465;113799;135783;197098;202819;461703;497834;514438;577817;689329		1072		141
Ld1S_060831000.1	Ld1S_060831000.1	Ld1S_060831000.1	>Ld1S_060831000.1 gene:Ld1S_060831000	cyclophilin	1	20.412	187	187	0	145.64	FC<2	0.00881003	0.95434	pro>ama 18h	-1.11853	7.94413e-06	FC<2	-0.845821	0.000406355	FC<2	0.405474	0.0110351	FC<2	0.414284	0.0217082	FC<2	-0.713057	0.000325773	FC<2	0.28152	0.0716672	8	8	8	5	5	6	7	7	6	4	7	8	7	5	4	7	8	7	5	4	6	7	8	5	5	6	7	7	6	4	7	8	7	5	4	7	8	7	5	4	6	7	8	5	5	6	7	7	6	4	7	8	7	5	4	7	8	7	5	4	6	7	8	54	54	54	37.4	27.3	32.6	50.3	46.5	44.9	20.9	36.4	54	36.4	26.2	19.8	36.4	54	36.4	36.4	20.9	31	50.3	54	By MS/MS	By MS/MS	By MS/MS	By MS/MS	By MS/MS	By MS/MS	By MS/MS	By MS/MS	By MS/MS	By MS/MS	By MS/MS	By MS/MS	By MS/MS	By MS/MS	By MS/MS	By MS/MS	By MS/MS	By MS/MS	By MS/MS	By MS/MS	14655000000	645950000	381440000	962730000	1887800000	727610000	612870000	299470000	749290000	821420000	833970000	388110000	451330000	679720000	932670000	777020000	259760000	213720000	740070000	1439100000	850480000	1628300000	71772000	42382000	106970000	209760000	80845000	68096000	33274000	83254000	91269000	92663000	43123000	50147000	75525000	103630000	86336000	28862000	23746000	82230000	159900000	94497000	537900000	532920000	706650000	1083400000	884250000	456400000	418180000	678910000	822460000	644940000	455820000	528750000	548210000	1015600000	927590000	407710000	377840000	533910000	1120500000	878220000	6	4	6	10	6	4	4	6	6	7	5	4	8	8	6	4	3	6	10	6	119				450	8506;15770;23097;27408;27563;55047;59539;62860	True;True;True;True;True;True;True;True	8506;15775;23103;27415;27570;55088;59582;62904	111345;111346;111347;111348;111349;111350;111351;111352;111353;111354;111355;111356;111357;206883;206884;206885;206886;206887;206888;206889;206890;206891;206892;206893;206894;206895;206896;206897;206898;206899;206900;206901;306030;306031;306032;306033;306034;306035;306036;306037;306038;367289;367290;367291;367292;367293;367294;367295;367296;367297;367298;367299;367300;367301;367302;367303;367304;367305;367306;367307;367308;367309;367310;367311;367312;367313;367314;367315;367316;367317;369765;369766;369767;369768;369769;369770;369771;369772;369773;369774;736634;736635;736636;736637;736638;736639;736640;736641;736642;736643;736644;736645;736646;736647;736648;736649;736650;736651;736652;736653;736654;736655;736656;736657;736658;797464;797465;797466;797467;797468;797469;797470;797471;797472;797473;797474;797475;797476;797477;797478;797479;797480;797481;797482;797483;843167;843168;843169;843170;843171;843172;843173;843174;843175;843176;843177;843178;843179;843180;843181;843182	88098;88099;88100;88101;88102;88103;88104;88105;88106;88107;88108;163345;163346;163347;163348;163349;163350;163351;163352;163353;163354;163355;163356;163357;163358;163359;242241;242242;242243;242244;292134;292135;292136;292137;292138;292139;292140;292141;292142;292143;292144;292145;292146;292147;292148;292149;292150;292151;292152;292153;292154;292155;292156;292157;292158;292159;292160;292161;292162;292163;292164;292165;292166;292167;292168;294246;294247;294248;294249;294250;294251;583122;583123;583124;583125;583126;583127;583128;583129;583130;583131;583132;583133;583134;583135;583136;583137;583138;631537;631538;631539;631540;631541;631542;631543;631544;631545;631546;631547;631548;631549;631550;631551;631552;631553;631554;631555;631556;631557;631558;668096;668097;668098;668099;668100;668101;668102;668103;668104;668105;668106;668107;668108;668109;668110	88101;163357;242242;292159;294248;583133;631550;668110		1073;1074;1075		34;122;158
Ld1S_060831100.1	Ld1S_060831100.1	Ld1S_060831100.1	>Ld1S_060831100.1 gene:Ld1S_060831100	hypothetical protein, conserved	1	20.847	186	186	0.00034352	2.4693				pro_Exclusive	0	0										pro_Exclusive	0	0	pro_Exclusive	0	0	2	2	2	0	0	0	2	0	0	0	0	2	0	0	0	0	2	0	0	0	0	2	0	0	0	0	2	0	0	0	0	2	0	0	0	0	2	0	0	0	0	2	0	0	0	0	2	0	0	0	0	2	0	0	0	0	2	0	0	0	0	2	0	10.2	10.2	10.2	0	0	0	10.2	0	0	0	0	10.2	0	0	0	0	10.2	0	0	0	0	10.2	0	By matching	By matching	By matching	By MS/MS	By matching	By matching	By matching	By matching	By MS/MS	By matching	By matching	By matching	By matching	By matching	By matching	By matching	By matching	By matching	By MS/MS	By matching	229800000	0	0	0	45932000	0	0	0	0	55027000	0	0	0	0	56116000	0	0	0	0	72727000	0	25534000	0	0	0	5103600	0	0	0	0	6114100	0	0	0	0	6235100	0	0	0	0	8080800	0	0	0	0	39746000	0	0	0	0	0	0	0	0	0	0	0	0	0	0	70697000	0	0	0	0	1	0	0	0	0	0	0	0	0	0	0	0	0	0	0	1	0	2				451	41735;51371	True;True	41759;51410	564747;564748;564749;564750;687230;687231;687232;687233	448800;448801;543882	448801;543882		1076		147
Ld1S_060831200.1	Ld1S_060831200.1	Ld1S_060831200.1	>Ld1S_060831200.1 gene:Ld1S_060831200	proteasome beta 6 subunit, putative	1	28.002	247	247	0	69.138	FC<2	-0.0318663	0.727685	FC<2	0.339037	0.00535498	FC<2	0.276391	0.0135424	FC<2	0.080542	0.397416	FC<2	0.0486757	0.619241	FC<2	0.419579	0.00162898	FC<2	-0.0945121	0.338749	10	10	10	7	7	9	8	9	9	5	9	8	9	8	7	9	8	8	9	5	9	7	6	7	7	9	8	9	9	5	9	8	9	8	7	9	8	8	9	5	9	7	6	7	7	9	8	9	9	5	9	8	9	8	7	9	8	8	9	5	9	7	6	51	51	51	38.1	38.5	42.9	42.1	50.2	42.9	26.7	42.9	42.1	42.9	42.9	38.5	42.9	42.1	42.5	42.9	26.7	42.9	33.6	30	By MS/MS	By MS/MS	By MS/MS	By MS/MS	By MS/MS	By MS/MS	By MS/MS	By MS/MS	By MS/MS	By MS/MS	By MS/MS	By MS/MS	By MS/MS	By MS/MS	By MS/MS	By MS/MS	By MS/MS	By MS/MS	By MS/MS	By MS/MS	17532000000	773980000	989710000	875360000	795670000	837420000	951110000	995220000	968630000	784000000	867730000	1129300000	717210000	1153800000	804540000	805060000	956340000	718420000	896740000	785530000	726020000	1252300000	55285000	70693000	62526000	56834000	59815000	67937000	71087000	69188000	56000000	61981000	80665000	51229000	82412000	57467000	57504000	68310000	51316000	64053000	56110000	51859000	729730000	707130000	798390000	538940000	581410000	677740000	749080000	690310000	614190000	634330000	663720000	651740000	718370000	529930000	538070000	688060000	714670000	713200000	502960000	577780000	9	12	8	6	12	13	8	10	9	12	12	10	13	11	10	12	6	11	7	10	201				452	3238;8987;9544;25521;35284;39854;43084;43891;59413;63676	True;True;True;True;True;True;True;True;True;True	3236;8987;9545;25527;35299;39879;43109;43916;59456;63719	42426;42427;42428;42429;42430;42431;42432;42433;42434;42435;42436;42437;42438;42439;42440;42441;42442;42443;42444;42445;42446;42447;42448;42449;42450;42451;42452;42453;42454;42455;42456;42457;42458;42459;42460;42461;42462;42463;42464;42465;42466;42467;42468;42469;42470;42471;42472;42473;42474;42475;42476;42477;42478;42479;42480;42481;42482;42483;42484;42485;42486;42487;42488;42489;42490;42491;42492;42493;42494;42495;42496;42497;42498;42499;42500;42501;42502;42503;117335;117336;117337;117338;117339;117340;117341;117342;117343;117344;117345;117346;117347;117348;117349;117350;117351;117352;117353;117354;125267;125268;125269;125270;125271;125272;125273;125274;125275;125276;125277;125278;125279;125280;125281;125282;125283;125284;125285;125286;339946;339947;339948;339949;339950;339951;339952;339953;339954;339955;339956;339957;339958;339959;339960;339961;339962;339963;478460;478461;478462;478463;478464;478465;478466;478467;478468;478469;478470;478471;478472;478473;478474;478475;478476;478477;478478;478479;478480;478481;478482;478483;478484;478485;478486;478487;478488;478489;478490;478491;478492;478493;478494;478495;478496;478497;478498;478499;538377;538378;538379;538380;538381;538382;538383;538384;538385;538386;538387;538388;538389;538390;538391;538392;538393;538394;538395;581551;581552;581553;581554;581555;581556;581557;581558;581559;581560;581561;581562;581563;581564;581565;581566;581567;581568;581569;581570;581571;581572;581573;581574;581575;591162;591163;795788;795789;795790;795791;795792;795793;795794;795795;795796;795797;852905;852906;852907;852908;852909;852910;852911;852912;852913;852914;852915;852916;852917;852918;852919	33508;33509;33510;33511;33512;33513;33514;33515;33516;33517;33518;33519;33520;33521;33522;33523;33524;33525;33526;33527;33528;33529;33530;33531;33532;33533;33534;33535;33536;33537;33538;33539;33540;33541;33542;33543;33544;33545;33546;33547;33548;33549;33550;33551;33552;33553;33554;33555;33556;33557;33558;33559;33560;33561;33562;33563;33564;33565;33566;33567;33568;33569;33570;33571;33572;92700;92701;92702;92703;92704;92705;92706;92707;92708;92709;92710;92711;92712;92713;92714;92715;99077;99078;99079;99080;99081;99082;99083;99084;99085;99086;99087;99088;99089;99090;99091;99092;99093;99094;99095;99096;269796;269797;269798;269799;269800;269801;269802;269803;269804;269805;269806;269807;269808;269809;269810;269811;269812;269813;379986;379987;379988;379989;379990;379991;379992;379993;379994;379995;379996;379997;379998;379999;380000;380001;380002;380003;380004;380005;380006;380007;380008;380009;380010;380011;380012;380013;380014;380015;380016;380017;427444;427445;427446;427447;427448;427449;427450;427451;427452;427453;427454;427455;427456;427457;427458;462282;462283;462284;462285;462286;462287;462288;462289;462290;462291;462292;462293;462294;462295;462296;462297;462298;462299;462300;462301;462302;462303;462304;462305;462306;462307;462308;462309;469750;469751;630294;630295;630296;630297;630298;630299;630300;675490;675491;675492;675493;675494;675495;675496	33555;92702;99078;269797;379988;427448;462302;469750;630296;675491		1077;1078;1079;1080;1081;1082;1083;1084		85;90;100;126;129;192;200;208
Ld1S_060831300.1	Ld1S_060831300.1	Ld1S_060831300.1	>Ld1S_060831300.1 gene:Ld1S_060831300	hypothetical protein, conserved	1	13.156	109	109	0	4.7418																						1	1	1	1	1	1	1	1	1	1	1	1	1	1	1	1	1	1	1	1	1	1	1	1	1	1	1	1	1	1	1	1	1	1	1	1	1	1	1	1	1	1	1	1	1	1	1	1	1	1	1	1	1	1	1	1	1	1	1	1	1	1	1	9.2	9.2	9.2	9.2	9.2	9.2	9.2	9.2	9.2	9.2	9.2	9.2	9.2	9.2	9.2	9.2	9.2	9.2	9.2	9.2	9.2	9.2	9.2	By MS/MS	By MS/MS	By MS/MS	By MS/MS	By MS/MS	By MS/MS	By matching	By MS/MS	By MS/MS	By MS/MS	By matching	By MS/MS	By MS/MS	By MS/MS	By MS/MS	By MS/MS	By matching	By MS/MS	By MS/MS	By MS/MS	198950000	6089300	6538400	7750000	11613000	10927000	6797300	8198500	12324000	11924000	14043000	8076700	8212000	6535500	11562000	13029000	6646100	6145700	11059000	22336000	9140200	66316000	2029800	2179500	2583300	3871100	3642300	2265800	2732800	4108200	3974500	4681100	2692200	2737300	2178500	3854000	4343200	2215400	2048600	3686300	7445400	3046700	0	0	0	0	0	0	0	0	0	0	0	0	0	0	0	0	0	0	21758000	0	1	1	1	1	1	1	0	1	1	1	0	1	1	1	1	1	0	1	3	1	19				453	14566	True	14570	191035;191036;191037;191038;191039;191040;191041;191042;191043;191044;191045;191046;191047;191048;191049;191050;191051;191052;191053;191054;191055	150918;150919;150920;150921;150922;150923;150924;150925;150926;150927;150928;150929;150930;150931;150932;150933;150934;150935;150936	150929
Ld1S_060831400.1	Ld1S_060831400.1	Ld1S_060831400.1	>Ld1S_060831400.1 gene:Ld1S_060831400_pseudogene	HD domain containing protein, putative	1	52.15	463	463	0	51.653	FC<2	-0.062734	0.696177	ama 18h_Exclusive	0	0	Ama Lacta_Exclusive	0	0	FC<2	0.313039	0.0337668	FC<2	0.122078	0.429732	ama_Exclusive	0	0				7	7	7	4	3	3	1	1	2	3	4	1	1	2	1	3	1	0	3	2	2	2	1	4	3	3	1	1	2	3	4	1	1	2	1	3	1	0	3	2	2	2	1	4	3	3	1	1	2	3	4	1	1	2	1	3	1	0	3	2	2	2	1	22.5	22.5	22.5	12.1	9.1	12.1	4.8	3	7.1	9.1	13.8	4.8	3	5.8	1.7	10.6	4.8	0	8.9	5.8	8.6	6.5	3	By MS/MS	By MS/MS	By MS/MS	By matching	By MS/MS	By matching	By MS/MS	By MS/MS	By MS/MS	By matching	By MS/MS	By MS/MS	By MS/MS	By matching	By matching	By MS/MS	By matching	By MS/MS	By MS/MS	By matching	694600000	40934000	46991000	77993000	11470000	11206000	23635000	41019000	87030000	16927000	12783000	31426000	4772100	45928000	29054000	0	28688000	21223000	45058000	105050000	13416000	33076000	1949200	2237700	3714000	546190	533600	1125500	1953300	4144300	806030	608710	1496500	227240	2187000	1383500	0	1366100	1010600	2145600	5002300	638880	40809000	55317000	45954000	0	0	42075000	39843000	59638000	0	0	43125000	0	42185000	0	0	34391000	0	0	0	0	3	1	3	0	1	0	2	1	0	0	1	1	2	0	0	1	0	2	1	0	19				454	3335;4196;23233;33044;49545;54617;62843	True;True;True;True;True;True;True	3333;4197;23239;33056;49578;54657;62887	44148;56113;56114;56115;56116;56117;308071;308072;308073;308074;308075;308076;449025;449026;449027;449028;449029;449030;449031;449032;449033;663690;663691;663692;663693;663694;663695;663696;663697;663698;663699;663700;663701;730711;842929;842930;842931;842932;842933;842934;842935;842936	34960;44482;44483;44484;44485;44486;243931;243932;356790;356791;356792;356793;525064;525065;525066;525067;525068;525069;525070;578283;667879;667880;667881;667882	34960;44484;243931;356793;525070;578283;667879		1085		262
Ld1S_060831500.1	Ld1S_060831500.1	Ld1S_060831500.1	>Ld1S_060831500.1 gene:Ld1S_060831500	Trm112p-like protein, putative	1	15.724	141	141	0	89.804	FC<2	-0.155566	0.430306	FC<2	-0.358068	0.0886819	FC<2	-0.173622	0.403209	FC<2	-0.379736	0.100315	FC<2	-0.352804	0.0276827	FC<2	-0.649638	0.00178873	FC<2	0.158993	0.461553	5	5	5	2	1	1	5	3	3	3	2	4	3	3	3	2	4	2	2	2	1	3	2	2	1	1	5	3	3	3	2	4	3	3	3	2	4	2	2	2	1	3	2	2	1	1	5	3	3	3	2	4	3	3	3	2	4	2	2	2	1	3	2	56.7	56.7	56.7	34.8	8.5	8.5	56.7	39.7	39.7	39.7	34.8	44.7	39.7	39.7	39.7	34.8	44.7	34.8	34.8	13.5	8.5	25.5	13.5	By MS/MS	By matching	By MS/MS	By MS/MS	By MS/MS	By MS/MS	By MS/MS	By MS/MS	By MS/MS	By MS/MS	By MS/MS	By MS/MS	By MS/MS	By MS/MS	By MS/MS	By MS/MS	By MS/MS	By MS/MS	By MS/MS	By MS/MS	1743500000	40314000	22271000	17074000	215830000	62849000	63890000	90748000	68052000	172940000	112880000	101920000	74461000	42114000	209520000	120360000	88444000	41399000	16122000	119650000	62658000	217940000	5039200	2783900	2134300	26978000	7856100	7986300	11344000	8506500	21617000	14109000	12740000	9307600	5264300	26190000	15045000	11055000	5174900	2015300	14956000	7832200	53734000	0	0	85554000	67987000	83178000	78897000	85896000	112250000	85865000	89810000	83613000	55353000	117880000	141390000	102420000	93651000	0	98007000	86500000	1	0	1	2	1	3	3	1	3	2	2	2	1	3	2	3	1	1	2	2	36				455	20502;56069;56071;56462;57944	True;True;True;True;True	20507;56111;56113;56504;57987	272654;272655;272656;272657;272658;272659;272660;272661;272662;272663;272664;272665;272666;272667;272668;749575;749576;749579;749580;749581;749582;749583;749584;749585;749586;749587;749588;749589;749590;754538;754539;754540;754541;754542;754543;754544;754545;754546;754547;754548;754549;754550;754551;754552;754553;754554;754555;754556;754557;754558;754559;754560;754561;754562;754563;754564;754565;754566;754567;774658;774659;774660	215839;215840;215841;215842;215843;215844;215845;215846;215847;215848;593239;593240;593242;593243;593244;593245;593246;597095;597096;597097;597098;597099;597100;597101;597102;597103;597104;597105;597106;597107;597108;597109;597110;597111;597112;597113;597114;597115;597116;612702	215847;593239;593246;597116;612702		1086;1087		89;108
Ld1S_060831600.1	Ld1S_060831600.1	Ld1S_060831600.1	>Ld1S_060831600.1 gene:Ld1S_060831600	kinesin-like protein	1	69.696	662	662	0.0080183	1.3483																						1	1	1	0	1	0	0	0	0	0	0	0	0	0	0	0	0	0	0	1	0	0	0	0	1	0	0	0	0	0	0	0	0	0	0	0	0	0	0	1	0	0	0	0	1	0	0	0	0	0	0	0	0	0	0	0	0	0	0	1	0	0	0	1.7	1.7	1.7	0	1.7	0	0	0	0	0	0	0	0	0	0	0	0	0	0	1.7	0	0	0	By matching	By MS/MS	By matching	By matching	By matching	By matching	By matching	By matching	By matching	By matching	By matching	By matching	By matching	By matching	By matching	By matching	By MS/MS	By matching	By matching	By matching	10205000	0	5811600	0	0	0	0	0	0	0	0	0	0	0	0	0	0	4393000	0	0	0	351880	0	200400	0	0	0	0	0	0	0	0	0	0	0	0	0	0	151480	0	0	0	0	0	0	0	0	0	0	0	0	0	0	0	0	0	0	0	4447700	0	0	0	0	1	0	0	0	0	0	0	0	0	0	0	0	0	0	0	0	0	0	0	1				456	37020	True	37037	500885;500886	396982;396983	396982
Ld1S_060831700.1	Ld1S_060831700.1	Ld1S_060831700.1	>Ld1S_060831700.1 gene:Ld1S_060831700	hypothetical protein, conserved	1	61.735	587	587	0	26.742				pro_Exclusive	0	0	pro Lacta_Exclusive	0	0							pro_Exclusive	0	0	FC<2	-0.125252	0.374424	6	6	6	0	0	0	5	4	0	0	0	6	5	0	0	0	4	3	0	0	0	5	3	0	0	0	5	4	0	0	0	6	5	0	0	0	4	3	0	0	0	5	3	0	0	0	5	4	0	0	0	6	5	0	0	0	4	3	0	0	0	5	3	15	15	15	0	0	0	12.6	9.4	0	0	0	15	11.8	0	0	0	10.2	6.8	0	0	0	12.4	7.5	By matching	By matching	By matching	By MS/MS	By MS/MS	By matching	By matching	By matching	By MS/MS	By MS/MS	By matching	By matching	By matching	By MS/MS	By MS/MS	By matching	By matching	By matching	By MS/MS	By MS/MS	433800000	0	0	0	64452000	42858000	0	0	0	56044000	57157000	0	0	0	51474000	36469000	0	0	0	58766000	66575000	20657000	0	0	0	3069100	2040800	0	0	0	2668800	2721800	0	0	0	2451100	1736600	0	0	0	2798400	3170200	0	0	0	48959000	43231000	0	0	0	40837000	45173000	0	0	0	45732000	46467000	0	0	0	46634000	66498000	0	0	0	4	4	0	0	0	3	4	0	0	0	3	2	0	0	0	4	2	26				457	1377;2042;14259;35369;54889;54986	True;True;True;True;True;True	1375;2040;14263;35384;54930;55027	17401;17402;17403;17404;17405;17406;17407;17408;17409;17410;17411;17412;26066;26067;26068;26069;26070;26071;26072;187260;187261;187262;187263;187264;479708;479709;479710;479711;479712;479713;479714;734448;734449;734450;734451;734452;734453;734454;735834;735835;735836	13742;13743;13744;13745;13746;13747;13748;13749;13750;13751;20633;20634;20635;20636;148134;148135;148136;148137;381004;381005;381006;381007;381008;381009;581362;581363;581364;581365;581366;582491	13744;20635;148136;381004;581362;582491		1088;1089		68;270
Ld1S_060831800.1	Ld1S_060831800.1	Ld1S_060831800.1	>Ld1S_060831800.1 gene:Ld1S_060831800	hypothetical protein, conserved	1	52.848	496	496	0	34.284							pro Lacta_Exclusive	0	0										pro Lacta_Exclusive	0	0	3	3	3	0	0	0	1	3	0	0	0	1	3	0	0	0	1	3	0	0	0	1	3	0	0	0	1	3	0	0	0	1	3	0	0	0	1	3	0	0	0	1	3	0	0	0	1	3	0	0	0	1	3	0	0	0	1	3	0	0	0	1	3	11.3	11.3	11.3	0	0	0	2.6	11.3	0	0	0	2.6	11.3	0	0	0	2.6	11.3	0	0	0	2.6	11.3	By matching	By matching	By matching	By matching	By MS/MS	By matching	By matching	By matching	By matching	By MS/MS	By matching	By matching	By matching	By matching	By MS/MS	By matching	By matching	By matching	By MS/MS	By MS/MS	219910000	0	0	0	21401000	27495000	0	0	0	20556000	35316000	0	0	0	12932000	35355000	0	0	0	20083000	46776000	9561500	0	0	0	930500	1195400	0	0	0	893740	1535500	0	0	0	562250	1537200	0	0	0	873190	2033700	0	0	0	0	24665000	0	0	0	0	32245000	0	0	0	0	34065000	0	0	0	0	38621000	0	0	0	0	1	0	0	0	0	4	0	0	0	0	1	0	0	0	1	2	9				458	1218;55913;60733	True;True;True	1216;55955;60776	15459;15460;15461;15462;747702;747703;747704;747705;814697;814698;814699;814700;814701;814702;814703;814704	12168;12169;12170;591821;591822;645322;645323;645324;645325	12168;591821;645322
Ld1S_060832200.1	Ld1S_060832200.1	Ld1S_060832200.1	>Ld1S_060832200.1 gene:Ld1S_060832200	hypothetical protein, conserved	1	32.117	286	286	0	58.366	FC<2	-0.0758461	0.584612	pro>ama 18h	-1.73103	9.37919e-08	pro Lacta>Ama Lacta	-1.52359	3.18793e-07	FC<2	0.096936	0.520769	FC<2	-0.0278118	0.861769	pro>ama	-1.74161	8.73245e-08	FC<2	0.149332	0.182317	7	7	7	2	1	3	4	5	3	3	1	5	5	3	3	3	4	5	3	2	3	6	4	2	1	3	4	5	3	3	1	5	5	3	3	3	4	5	3	2	3	6	4	2	1	3	4	5	3	3	1	5	5	3	3	3	4	5	3	2	3	6	4	32.5	32.5	32.5	8	4.9	12.6	15.7	19.6	12.9	12.9	2.8	22.4	22	12.9	12.9	10.8	15.7	19.6	12.9	9.8	10.8	26.2	15.7	By MS/MS	By MS/MS	By MS/MS	By MS/MS	By MS/MS	By MS/MS	By MS/MS	By matching	By MS/MS	By MS/MS	By MS/MS	By MS/MS	By MS/MS	By MS/MS	By MS/MS	By MS/MS	By MS/MS	By MS/MS	By MS/MS	By MS/MS	1094500000	10997000	9026200	17403000	96758000	100580000	10909000	14096000	10992000	127550000	125820000	25781000	15560000	17965000	117630000	104340000	15851000	7553500	14312000	147640000	103760000	72969000	733130	601750	1160200	6450600	6705600	727280	939760	732820	8503500	8388000	1718700	1037400	1197700	7842300	6956000	1056700	503570	954140	9842700	6917500	24817000	0	25675000	83157000	83834000	27636000	34337000	0	98461000	83464000	33810000	25105000	25233000	104390000	74023000	25595000	0	33024000	84327000	91979000	2	1	2	4	5	2	3	0	5	2	2	1	2	4	3	2	2	2	5	3	52				459	17345;21762;24242;24515;29257;31067;38512	True;True;True;True;True;True;True	17351;21766;24248;24521;29265;31078;38531	229672;229673;229674;288886;322083;322084;322085;322086;322087;322088;322089;322090;322091;322092;322093;322094;322095;322096;322097;322098;322099;322100;325880;325881;325882;325883;325884;325885;325886;325887;325888;325889;325890;325891;396648;396649;396650;396651;396652;396653;396654;396655;396656;396657;396658;396659;396660;396661;396662;396663;396664;396665;396666;396667;396668;396669;396670;396671;396672;421860;421861;421862;421863;421864;421865;421866;421867;421868;421869;421870;421871;421872;421873;421874;421875;421876;520278;520279	182120;182121;182122;228693;255317;255318;255319;255320;255321;255322;255323;255324;255325;255326;255327;255328;255329;255330;255331;255332;255333;258133;258134;258135;258136;315931;315932;315933;315934;315935;315936;315937;315938;315939;315940;315941;315942;315943;315944;315945;315946;315947;335217;335218;335219;335220;335221;335222;335223;335224;335225;335226;335227;335228;335229;335230;335231;412324	182121;228693;255333;258136;315947;335225;412324		1090;1091;1092		54;91;132
Ld1S_060832400.1	Ld1S_060832400.1	Ld1S_060832400.1	>Ld1S_060832400.1 gene:Ld1S_060832400	Present in the outer mitochondrial membrane proteome 34	1	89.557	847	847	0	32.384																						3	3	3	1	1	1	1	1	0	1	0	1	0	2	2	1	1	1	1	1	2	1	0	1	1	1	1	1	0	1	0	1	0	2	2	1	1	1	1	1	2	1	0	1	1	1	1	1	0	1	0	1	0	2	2	1	1	1	1	1	2	1	0	6.1	6.1	6.1	3.1	3.1	3.1	3.1	3.1	0	3.1	0	3.1	0	4.5	4.7	3.1	3.1	3.1	3.1	3.1	4.7	3.1	0	By MS/MS	By MS/MS	By MS/MS	By matching	By matching	By matching	By MS/MS	By matching	By matching	By matching	By MS/MS	By MS/MS	By MS/MS	By MS/MS	By MS/MS	By MS/MS	By MS/MS	By MS/MS	By MS/MS	By matching	224140000	8023400	14577000	23084000	12449000	13056000	0	19948000	0	2325100	0	14093000	16844000	16091000	11754000	10345000	11026000	19018000	21314000	10191000	0	7728900	276670	502660	795990	429260	450210	0	687850	0	80176	0	485960	580820	554880	405300	356720	380220	655810	734960	351420	0	0	0	0	0	0	0	0	0	0	0	0	16818000	0	0	0	0	0	21313000	0	0	1	1	1	0	0	0	1	0	0	0	2	2	1	1	1	1	1	1	1	0	15				460	51241;51956;57930	True;True;True	51280;51995;57973	685574;685575;695070;774520;774521;774522;774523;774524;774525;774526;774527;774528;774529;774530;774531;774532;774533;774534;774535;774536;774537	542620;542621;550292;612609;612610;612611;612612;612613;612614;612615;612616;612617;612618;612619;612620;612621	542620;550292;612610		1093		140
Ld1S_060832500.1	Ld1S_060832500.1	Ld1S_060832500.1	>Ld1S_060832500.1 gene:Ld1S_060832500	hypothetical protein, conserved	1	30.984	278	278	0	24.918	FC<2	-0.0341669	0.827946	FC<2	-0.647645	0.000706008	FC<2	-0.385267	0.0304637	FC<2	0.247286	0.189173	FC<2	0.170321	0.425578	FC<2	-0.436396	0.0468849	FC<2	0.22145	0.121599	10	10	10	4	4	5	7	6	2	3	2	7	4	2	5	3	7	5	1	4	3	5	5	4	4	5	7	6	2	3	2	7	4	2	5	3	7	5	1	4	3	5	5	4	4	5	7	6	2	3	2	7	4	2	5	3	7	5	1	4	3	5	5	48.2	48.2	48.2	19.1	17.6	23	33.8	29.5	7.6	14.7	8.6	36.3	17.3	8.3	25.5	12.2	35.6	23.4	5.4	20.9	12.2	24.1	25.9	By MS/MS	By MS/MS	By MS/MS	By MS/MS	By MS/MS	By MS/MS	By MS/MS	By MS/MS	By MS/MS	By MS/MS	By MS/MS	By MS/MS	By MS/MS	By MS/MS	By MS/MS	By MS/MS	By MS/MS	By MS/MS	By MS/MS	By MS/MS	2101200000	101930000	124920000	100150000	168130000	132530000	19950000	134400000	84568000	143530000	62144000	35934000	142160000	101750000	182970000	89940000	24602000	135420000	74406000	110510000	131240000	131320000	6370600	7807200	6259300	10508000	8283200	1246900	8400100	5285500	8970400	3884000	2245900	8885200	6359200	11435000	5621300	1537600	8464000	4650400	6906800	8202400	85998000	86552000	92625000	140300000	118560000	78861000	60858000	75469000	105010000	94253000	71992000	85746000	131820000	148210000	105750000	0	98449000	77380000	109500000	109500000	2	4	4	5	4	2	1	1	4	3	1	2	1	7	4	1	1	2	4	5	58				461	9954;30050;30146;30548;35393;38069;41713;44738;50904;51929	True;True;True;True;True;True;True;True;True;True	9955;30061;30156;30559;35408;38089;41737;44763;50941;51968	130745;408957;408958;408959;408960;408961;408962;408963;408964;410117;410118;410119;410120;410121;410122;410123;410124;415516;415517;415518;415519;415520;415521;415522;415523;415524;415525;415526;415527;415528;480027;480028;480029;480030;480031;480032;480033;480034;480035;480036;480037;480038;480039;480040;514524;514525;514526;514527;514528;564444;564445;564446;564447;564448;564449;564450;564451;564452;564453;564454;601101;601102;601103;601104;601105;601106;601107;601108;681900;681901;681902;681903;681904;681905;681906;681907;681908;694763;694764;694765;694766;694767;694768;694769;694770;694771;694772;694773;694774;694775	103449;325379;325380;325381;326259;326260;326261;326262;330327;330328;330329;330330;330331;330332;330333;330334;330335;330336;330337;330338;381298;381299;381300;381301;381302;381303;381304;381305;381306;381307;381308;381309;407518;407519;407520;407521;448518;448519;448520;448521;448522;448523;448524;448525;448526;477247;477248;477249;477250;539685;539686;539687;539688;539689;539690;550022;550023;550024;550025;550026;550027;550028;550029;550030	103449;325379;326260;330333;381302;407521;448521;477250;539685;550026		1094;1095;1096;1097;1098		1;116;172;185;189
Ld1S_060832600.1	Ld1S_060832600.1	Ld1S_060832600.1	>Ld1S_060832600.1 gene:Ld1S_060832600	5'-3' exoribonuclease A, putative	1	167.03	1499	1499	0	323.31	FC<2	-0.0525144	0.562889	FC<2	-0.306749	0.00468341	FC<2	-0.244875	0.0133522	FC<2	0.0434661	0.661738	FC<2	-0.00904833	0.929407	FC<2	-0.263283	0.018385	FC<2	0.00935992	0.898447	62	62	62	36	37	30	41	40	43	42	30	46	39	42	43	31	44	37	41	42	25	44	42	36	37	30	41	40	43	42	30	46	39	42	43	31	44	37	41	42	25	44	42	36	37	30	41	40	43	42	30	46	39	42	43	31	44	37	41	42	25	44	42	51.6	51.6	51.6	31.2	31.9	29.7	37	36.1	39.2	38	26.8	43.6	34.7	37.8	38.5	29.9	40.5	33.4	36.4	38.6	23.7	38.4	36	By MS/MS	By MS/MS	By MS/MS	By MS/MS	By MS/MS	By MS/MS	By MS/MS	By MS/MS	By MS/MS	By MS/MS	By MS/MS	By MS/MS	By MS/MS	By MS/MS	By MS/MS	By MS/MS	By MS/MS	By MS/MS	By MS/MS	By MS/MS	30596000000	1175200000	1240900000	1072200000	1822300000	1625500000	1454000000	1597100000	1155500000	2180600000	1818700000	1540100000	1328700000	1142400000	2220000000	1716900000	1356600000	1421900000	929610000	1836700000	1961600000	397350000	15263000	16116000	13925000	23666000	21110000	18883000	20741000	15006000	28319000	23619000	20001000	17256000	14837000	28831000	22298000	17618000	18466000	12073000	23853000	25475000	1160100000	1372500000	1181400000	1455400000	1506300000	1330900000	1334200000	1496100000	1636000000	1546500000	1290500000	1242200000	1282400000	1615400000	1581500000	1292600000	1309700000	1281800000	1567400000	1594500000	27	21	24	37	36	29	31	27	38	39	26	28	22	36	36	31	29	18	35	35	605				462	923;924;1455;2977;5508;6687;6820;8100;8526;9759;9777;9778;10282;10454;11329;11592;12419;12701;12702;15001;15081;15344;15518;17339;17492;18855;19632;23151;23626;27316;29950;31316;35755;37283;37284;38216;39097;39845;39846;40103;41249;41813;43294;43763;44808;46739;47234;47788;49107;50487;51302;51388;51759;52214;52215;54323;54550;58413;61432;63147;64958;65735	True;True;True;True;True;True;True;True;True;True;True;True;True;True;True;True;True;True;True;True;True;True;True;True;True;True;True;True;True;True;True;True;True;True;True;True;True;True;True;True;True;True;True;True;True;True;True;True;True;True;True;True;True;True;True;True;True;True;True;True;True;True	921;922;1453;2975;5508;6688;6821;8100;8526;9760;9778;9779;10284;10456;11332;11595;12422;12704;12705;15005;15085;15349;15523;17345;17499;18861;19637;23157;23632;27322;29960;31327;35771;37301;37302;38236;39118;39870;39871;40128;41273;41837;43319;43788;44833;46767;47262;47817;49139;50522;51341;51427;51798;52253;52254;54363;54590;58455;61475;63190;65001;65779	11680;11681;11682;11683;11684;11685;11686;11687;11688;11689;11690;11691;11692;11693;11694;11695;11696;11697;11698;11699;11700;11701;11702;11703;11704;11705;11706;11707;11708;11709;11710;11711;11712;18378;18379;18380;18381;38575;38576;38577;38578;38579;72763;72764;72765;72766;72767;72768;72769;72770;72771;72772;72773;72774;72775;72776;72777;72778;72779;72780;72781;72782;72783;72784;72785;72786;72787;72788;72789;72790;72791;72792;72793;72794;72795;72796;72797;72798;72799;72800;72801;87599;87600;87601;87602;87603;87604;87605;87606;87607;87608;87609;87610;87611;87612;87613;87614;87615;87616;87617;87618;89516;89517;89518;89519;89520;89521;89522;89523;89524;89525;89526;89527;89528;89529;106320;106321;106322;106323;106324;106325;106326;106327;106328;106329;106330;106331;106332;106333;106334;106335;106336;106337;106338;106339;111624;111625;111626;111627;111628;111629;111630;111631;111632;111633;111634;111635;111636;111637;111638;111639;111640;111641;128060;128061;128062;128063;128064;128065;128066;128067;128068;128069;128070;128071;128072;128073;128074;128075;128076;128077;128078;128079;128080;128081;128082;128083;128084;128085;128086;128087;128088;128089;128090;128091;128092;128093;128094;128095;128349;128350;128351;128352;128353;128354;128355;128356;128357;128358;128359;128360;128361;128362;128363;128364;128365;128366;128367;134890;134891;134892;134893;134894;134895;134896;134897;134898;134899;134900;134901;134902;134903;134904;134905;134906;134907;134908;137028;137029;137030;137031;137032;137033;137034;137035;137036;137037;137038;137039;137040;137041;148071;148072;148073;148074;148075;148076;148077;148078;148079;148080;148081;148082;148083;148084;148085;148086;148087;148088;148089;148090;151130;151131;151132;151133;151134;151135;151136;151137;151138;151139;151140;151141;151142;161811;161812;161813;161814;161815;161816;161817;161818;161819;165673;165674;165675;165676;165677;165678;165679;165680;165681;165682;165683;165684;165685;165686;165687;165688;165689;165690;165691;165692;165693;165694;165695;165696;165697;196474;196475;196476;196477;196478;196479;196480;196481;196482;196483;196484;196485;196486;196487;196488;196489;196490;196491;196492;196493;196494;196495;197471;197472;197473;197474;197475;197476;197477;197478;197479;197480;197481;197482;197483;197484;197485;197486;197487;197488;201087;201088;201089;201090;201091;201092;201093;201094;201095;201096;201097;201098;201099;201100;201101;201102;201103;201104;201105;201106;201107;201108;201109;201110;201111;201112;201113;201114;201115;201116;201117;201118;201119;203561;203562;203563;203564;203565;203566;203567;203568;229542;229543;229544;229545;229546;229547;229548;229549;229550;229551;229552;229553;229554;229555;229556;229557;229558;229559;229560;229561;231776;231777;231778;231779;231780;231781;231782;231783;231784;231785;231786;231787;231788;231789;231790;231791;231792;231793;231794;249688;249689;249690;249691;249692;249693;249694;249695;249696;249697;249698;249699;249700;259700;259701;259702;259703;259704;259705;259706;259707;259708;259709;259710;259711;259712;259713;259714;259715;306837;306838;306839;306840;306841;306842;306843;313696;313697;313698;313699;313700;313701;313702;366347;366348;366349;366350;366351;366352;366353;366354;366355;366356;366357;366358;366359;366360;407402;407403;407404;407405;407406;407407;407408;407409;407410;407411;407412;407413;407414;407415;407416;407417;407418;407419;407420;407421;407422;407423;407424;407425;407426;407427;407428;407429;407430;407431;407432;407433;407434;407435;407436;424787;485107;485108;485109;485110;485111;485112;485113;485114;485115;485116;485117;485118;485119;485120;485121;485122;485123;485124;485125;485126;504541;504542;504543;504544;504545;504546;504547;504548;504549;504550;504551;504552;504553;504554;504555;504556;504557;504558;504559;504560;504561;504562;504563;504564;504565;504566;504567;504568;504569;504570;504571;504572;504573;504574;504575;504576;504577;504578;504579;516377;516378;516379;516380;528453;528454;528455;528456;528457;528458;528459;528460;528461;528462;528463;528464;528465;528466;528467;528468;528469;528470;528471;528472;538243;538244;538245;538246;538247;538248;538249;538250;538251;538252;538253;538254;538255;538256;538257;538258;538259;538260;538261;538262;538263;538264;541747;541748;541749;541750;541751;541752;541753;541754;541755;541756;558301;558302;558303;558304;558305;558306;558307;558308;558309;558310;558311;558312;558313;558314;558315;558316;558317;558318;558319;558320;565877;565878;565879;565880;565881;565882;565883;565884;565885;565886;565887;565888;565889;584265;584266;584267;584268;589949;589950;589951;589952;589953;589954;589955;589956;589957;589958;589959;589960;602042;602043;602044;602045;602046;602047;602048;602049;602050;602051;602052;602053;627036;627037;627038;627039;627040;627041;627042;627043;627044;627045;627046;627047;627048;627049;633039;633040;633041;640020;640021;657406;657407;676255;676256;676257;676258;676259;676260;676261;676262;676263;676264;676265;676266;686319;686320;686321;686322;686323;686324;686325;686326;686327;686328;686329;686330;686331;686332;686333;686334;686335;686336;687463;687464;687465;687466;687467;687468;687469;687470;687471;687472;687473;687474;687475;687476;687477;687478;692104;692105;692106;692107;692108;692109;692110;692111;692112;692113;692114;692115;692116;692117;692118;692119;692120;692121;692122;698357;698358;698359;698360;698361;698362;698363;698364;698365;698366;698367;698368;698369;698370;698371;698372;698373;698374;698375;726965;726966;726967;726968;726969;726970;726971;729983;729984;729985;729986;729987;729988;729989;729990;729991;729992;729993;729994;729995;729996;729997;729998;729999;730000;730001;730002;730003;780788;780789;780790;780791;824006;824007;824008;824009;824010;824011;824012;824013;824014;824015;824016;824017;846523;846524;846525;846526;846527;846528;846529;846530;846531;846532;846533;846534;846535;870938;870939;870940;870941;870942;870943;870944;870945;870946;870947;870948;870949;870950;870951;870952;870953;870954;870955;870956;870957;870958;870959;870960;870961;870962;870963;870964;870965;870966;870967;870968;870969;882136;882137;882138;882139;882140;882141;882142;882143;882144;882145;882146;882147;882148;882149;882150;882151	9282;9283;9284;9285;9286;9287;9288;9289;9290;9291;9292;9293;9294;9295;9296;9297;9298;9299;9300;9301;9302;9303;9304;9305;9306;9307;9308;14510;30555;30556;30557;30558;57755;57756;57757;57758;57759;57760;57761;57762;57763;57764;57765;57766;57767;57768;57769;57770;57771;57772;57773;57774;57775;57776;57777;57778;57779;57780;57781;57782;57783;57784;57785;69373;69374;69375;69376;69377;69378;69379;69380;69381;69382;69383;69384;69385;69386;69387;70901;70902;70903;70904;70905;70906;70907;70908;70909;70910;70911;70912;70913;70914;84202;84203;84204;84205;84206;84207;84208;84209;84210;84211;84212;84213;84214;84215;84216;84217;84218;84219;84220;84221;88299;88300;88301;88302;88303;88304;88305;88306;88307;88308;88309;88310;101174;101175;101176;101177;101178;101179;101180;101181;101182;101183;101184;101185;101186;101187;101188;101189;101190;101191;101192;101193;101194;101195;101196;101197;101198;101199;101200;101201;101202;101203;101204;101205;101206;101207;101208;101209;101398;101399;101400;101401;101402;101403;101404;101405;101406;101407;101408;101409;101410;106648;106649;106650;106651;106652;106653;106654;106655;106656;106657;106658;106659;106660;106661;108233;108234;108235;108236;108237;116862;116863;116864;116865;116866;116867;116868;116869;116870;116871;116872;116873;119314;119315;119316;119317;119318;119319;119320;119321;119322;127887;127888;127889;127890;127891;130980;130981;130982;130983;130984;130985;130986;130987;130988;130989;130990;130991;130992;130993;130994;155176;155177;155178;155179;155180;155181;155182;155183;155184;155185;155186;156038;156039;156040;156041;156042;158922;158923;158924;158925;158926;158927;158928;158929;158930;158931;158932;158933;158934;158935;158936;158937;158938;158939;158940;158941;158942;158943;158944;158945;158946;158947;158948;158949;158950;158951;158952;158953;158954;160836;160837;181990;181991;181992;181993;181994;181995;181996;181997;183749;183750;183751;183752;183753;183754;183755;183756;183757;183758;183759;183760;183761;183762;197835;197836;197837;197838;197839;197840;197841;205649;205650;205651;205652;205653;205654;205655;205656;205657;205658;205659;205660;242997;242998;242999;243000;243001;243002;248439;248440;291431;291432;291433;291434;291435;291436;291437;291438;291439;291440;291441;291442;291443;291444;324194;324195;324196;324197;324198;324199;324200;324201;324202;324203;324204;324205;324206;324207;324208;324209;324210;324211;324212;324213;324214;324215;324216;324217;324218;324219;324220;324221;324222;324223;324224;324225;324226;324227;324228;324229;324230;324231;324232;324233;337490;385116;385117;385118;385119;385120;385121;385122;385123;385124;385125;385126;385127;385128;399794;399795;399796;399797;399798;399799;399800;399801;399802;399803;399804;399805;399806;399807;399808;399809;399810;399811;399812;399813;399814;399815;399816;399817;399818;399819;399820;399821;399822;399823;399824;399825;399826;399827;399828;399829;399830;409083;409084;409085;419251;419252;419253;419254;419255;419256;419257;419258;419259;419260;419261;419262;419263;419264;419265;419266;419267;419268;427346;427347;427348;427349;427350;427351;427352;427353;430140;430141;430142;430143;430144;443481;443482;443483;443484;443485;443486;443487;443488;443489;443490;443491;443492;443493;443494;449743;449744;449745;449746;449747;449748;449749;449750;449751;449752;449753;464365;468835;468836;468837;468838;468839;477941;477942;477943;477944;496294;496295;496296;496297;496298;496299;496300;496301;496302;496303;496304;496305;496306;496307;496308;500963;500964;506526;520142;535191;535192;535193;535194;535195;535196;535197;535198;535199;535200;535201;535202;543166;543167;543168;543169;543170;543171;543172;543173;543174;543175;543176;543177;543178;543179;543180;543181;543182;543183;544061;544062;544063;544064;544065;544066;544067;544068;544069;544070;544071;544072;547673;547674;547675;547676;547677;547678;547679;547680;547681;547682;547683;547684;547685;547686;547687;547688;547689;547690;547691;547692;552837;552838;552839;552840;552841;552842;552843;552844;552845;552846;552847;552848;575469;575470;575471;575472;575473;577728;577729;577730;577731;577732;577733;577734;577735;577736;577737;577738;577739;577740;577741;577742;617856;652671;652672;652673;652674;652675;652676;670658;670659;670660;670661;670662;670663;670664;670665;689931;689932;689933;689934;689935;689936;689937;689938;689939;689940;689941;689942;689943;689944;689945;689946;689947;689948;689949;689950;689951;698908;698909;698910;698911;698912;698913	9282;9308;14510;30556;57761;69373;70911;84211;88302;101190;101406;101410;106658;108236;116872;119317;127887;130980;130990;155183;156041;158926;160837;181992;183753;197835;205652;243000;248440;291442;324218;337490;385119;399821;399830;409083;419268;427347;427349;430143;443493;449750;464365;468838;477942;496305;500963;506526;520142;535201;543180;544070;547678;552837;552846;575471;577739;617856;652674;670660;689938;698912		1099;1100;1101;1102;1103;1104;1105;1106;1107;1108;1109;1110;1111;1112;1113;1114		108;109;154;428;464;468;499;504;585;594;669;963;976;1066;1215;1412
Ld1S_060832700.1	Ld1S_060832700.1	Ld1S_060832700.1	>Ld1S_060832700.1 gene:Ld1S_060832700	hypothetical protein, conserved	1	34.504	312	312	0	210.02	FC<2	0.312127	0.139142	pro>ama 18h	-2.65209	1.46071e-06	pro Lacta>Ama Lacta	-2.55401	6.29577e-08	FC<2	0.321917	0.103884	FC<2	0.634044	0.00584681	pro>ama	-2.33017	2.89572e-06	FC<2	0.410207	0.112797	14	14	14	4	4	5	10	10	5	4	7	12	10	4	2	4	13	9	3	3	3	12	9	4	4	5	10	10	5	4	7	12	10	4	2	4	13	9	3	3	3	12	9	4	4	5	10	10	5	4	7	12	10	4	2	4	13	9	3	3	3	12	9	52.6	52.6	52.6	16	17.6	19.9	42.6	45.5	19.2	17.6	29.8	49.7	45.5	17	8.3	16.7	52.6	45.2	14.1	11.2	14.4	48.4	45.2	By MS/MS	By MS/MS	By MS/MS	By MS/MS	By MS/MS	By MS/MS	By MS/MS	By MS/MS	By MS/MS	By MS/MS	By MS/MS	By MS/MS	By MS/MS	By MS/MS	By MS/MS	By MS/MS	By MS/MS	By MS/MS	By MS/MS	By MS/MS	8722000000	124870000	75515000	146890000	756810000	785370000	113990000	95720000	146770000	1367200000	1107100000	90880000	62257000	126780000	934290000	735370000	63096000	55842000	142270000	984200000	806760000	581470000	8324500	5034300	9792500	50454000	52358000	7599600	6381300	9784600	91148000	73810000	6058700	4150500	8451800	62286000	49025000	4206400	3722800	9484500	65613000	53784000	149820000	118000000	206840000	571250000	540950000	164340000	136590000	182360000	1331200000	764180000	115010000	92335000	144820000	812250000	623040000	107810000	86338000	136440000	771580000	593380000	2	4	5	10	9	4	5	6	19	8	3	1	2	13	8	1	2	0	11	7	120				463	2095;8640;11350;14248;19763;22545;28633;34464;34465;35642;38098;52297;53392;57465	True;True;True;True;True;True;True;True;True;True;True;True;True;True	2093;8640;11353;14252;19768;22551;28641;34477;34478;35658;38118;52336;53432;57507	26740;26741;26742;26743;26744;26745;26746;26747;26748;26749;26750;26751;26752;26753;26754;26755;26756;113078;113079;113080;113081;113082;113083;113084;113085;113086;113087;113088;113089;113090;113091;113092;113093;113094;113095;113096;113097;113098;113099;113100;113101;113102;113103;113104;113105;113106;113107;113108;148388;148389;187152;187153;187154;187155;261406;261407;261408;261409;261410;261411;261412;261413;261414;261415;261416;261417;261418;261419;261420;261421;261422;261423;261424;261425;261426;261427;261428;298696;298697;298698;298699;298700;298701;298702;298703;298704;386556;386557;386558;386559;386560;386561;386562;386563;386564;386565;386566;468097;468098;468099;468100;468101;468102;468103;468104;468105;483407;483408;483409;483410;483411;483412;483413;483414;514838;514839;514840;514841;514842;514843;514844;514845;514846;514847;514848;699458;699459;699460;699461;699462;699463;699464;699465;699466;699467;699468;699469;699470;699471;699472;699473;699474;699475;699476;699477;713426;713427;713428;713429;713430;713431;713432;713433;713434;713435;713436;713437;768081;768082;768083;768084;768085;768086;768087;768088;768089;768090;768091;768092;768093;768094;768095;768096;768097;768098;768099;768100;768101;768102	21128;21129;21130;21131;21132;21133;21134;21135;21136;21137;21138;21139;21140;21141;21142;21143;89451;89452;89453;89454;89455;89456;89457;89458;89459;89460;89461;89462;89463;89464;89465;89466;89467;89468;89469;89470;89471;117107;148056;207030;207031;207032;207033;207034;207035;207036;207037;207038;207039;207040;207041;207042;236224;236225;236226;236227;236228;236229;236230;236231;236232;307859;307860;307861;307862;307863;307864;371716;371717;371718;371719;371720;371721;371722;371723;371724;383871;383872;383873;383874;407759;407760;407761;407762;407763;553651;553652;553653;553654;553655;553656;553657;553658;553659;553660;564540;564541;564542;564543;564544;564545;564546;564547;564548;607577;607578;607579;607580;607581;607582;607583;607584;607585;607586;607587;607588;607589;607590;607591;607592;607593;607594;607595;607596;607597;607598;607599	21143;89469;117107;148056;207037;236225;307862;371719;371724;383872;407761;553658;564546;607585		1115;1116;1117		1;103;128
Ld1S_060833300.1	Ld1S_060833300.1	Ld1S_060833300.1	>Ld1S_060833300.1 gene:Ld1S_060833300	hypothetical protein, conserved	1	129.5	1184	1184	0	119.06	FC<2	0.0913526	0.559305	ama 18h>pro	2.91441	1.56936e-09	Ama Lacta>pro Lacta	2.26559	3.24728e-06	FC<2	0.240943	0.121545	FC<2	0.332296	0.0328506	ama>pro	3.15535	9.22912e-11	FC<2	-0.557468	0.0333897	24	24	24	14	12	15	3	3	15	11	14	3	5	15	15	16	2	4	16	13	13	2	4	14	12	15	3	3	15	11	14	3	5	15	15	16	2	4	16	13	13	2	4	14	12	15	3	3	15	11	14	3	5	15	15	16	2	4	16	13	13	2	4	28.4	28.4	28.4	16.7	13.9	16.9	3.7	3.3	18.6	12.3	14.6	3.7	6.3	17.2	16.8	17.8	2.4	5	20	14.5	14.7	2.4	5	By MS/MS	By MS/MS	By MS/MS	By MS/MS	By MS/MS	By MS/MS	By MS/MS	By MS/MS	By MS/MS	By MS/MS	By MS/MS	By MS/MS	By MS/MS	By MS/MS	By MS/MS	By MS/MS	By MS/MS	By MS/MS	By MS/MS	By MS/MS	3064200000	228690000	182320000	261280000	10725000	16508000	216180000	253220000	256730000	18321000	29181000	264580000	229520000	322110000	12274000	18861000	263310000	214640000	227490000	10565000	27724000	43158000	3220900	2567900	3680000	151060	232510	3044800	3566500	3615900	258040	411000	3726500	3232700	4536700	172870	265650	3708500	3023100	3204000	148800	390480	211890000	187730000	264280000	25900000	30220000	260520000	217290000	265830000	30244000	64547000	197510000	224310000	262240000	27047000	31429000	176020000	162810000	203170000	28038000	45453000	9	7	9	2	1	12	9	11	4	4	11	11	9	1	2	9	6	8	1	2	128				464	2719;4082;6928;8026;10377;11900;14480;15119;15392;35333;37187;37236;40897;44330;47817;48208;49781;50840;53145;53358;55336;56835;62351;65550	True;True;True;True;True;True;True;True;True;True;True;True;True;True;True;True;True;True;True;True;True;True;True;True	2717;4083;6929;8026;10379;11903;14484;15123;15397;35348;37204;37253;40921;44355;47846;48238;49815;50875;53185;53398;55376;56877;62395;65594	35059;35060;54546;54547;54548;90754;90755;90756;105385;105386;105387;105388;105389;105390;105391;136214;136215;136216;136217;136218;136219;136220;136221;136222;136223;136224;136225;136226;136227;155045;155046;155047;155048;155049;155050;155051;155052;155053;155054;155055;155056;189836;189837;189838;197891;197892;201706;479280;479281;479282;503279;503280;503281;503282;503283;503284;503285;503286;503287;503288;503289;503290;503946;503947;503948;503949;503950;503951;503952;503953;503954;503955;503956;503957;503958;503959;503960;503961;503962;503963;552806;552807;552808;552809;552810;552811;552812;552813;596035;596036;596037;596038;596039;596040;596041;596042;596043;596044;640358;640359;640360;640361;640362;640363;640364;640365;640366;640367;640368;640369;640370;640371;640372;640373;640374;640375;640376;640377;640378;645515;645516;645517;645518;666903;666904;666905;681105;681106;681107;681108;681109;681110;710169;710170;710171;710172;710173;710174;710175;710176;710177;710178;710179;710180;710181;710182;710183;710184;710185;710186;710187;710188;710189;712918;712919;712920;712921;712922;712923;712924;712925;712926;712927;712928;712929;712930;740058;740059;740060;740061;740062;740063;740064;740065;740066;740067;740068;740069;740070;759716;759717;836179;836180;836181;836182;836183;836184;836185;836186;836187;836188;836189;836190;879492;879493;879494;879495;879496;879497;879498;879499;879500;879501;879502	27778;43243;71856;83448;83449;83450;107667;107668;107669;107670;107671;107672;107673;107674;107675;122399;122400;122401;122402;150046;150047;156335;156336;159387;380673;398774;398775;398776;398777;398778;398779;398780;398781;398782;398783;399305;399306;399307;399308;399309;399310;399311;399312;399313;399314;399315;399316;399317;399318;399319;438948;438949;473422;473423;473424;473425;473426;473427;473428;473429;473430;473431;506794;506795;506796;506797;506798;506799;506800;506801;510841;510842;510843;527575;527576;539051;539052;561995;561996;561997;561998;561999;562000;562001;562002;562003;562004;562005;562006;562007;562008;562009;562010;562011;562012;562013;562014;562015;562016;562017;564142;564143;564144;564145;564146;564147;564148;564149;564150;564151;564152;585779;585780;585781;585782;585783;585784;585785;585786;585787;585788;585789;601220;662142;662143;662144;662145;662146;662147;662148;662149;662150;696795;696796;696797;696798;696799;696800;696801	27778;43243;71856;83449;107670;122401;150047;156336;159387;380673;398776;399313;438948;473427;506796;510843;527575;539051;562009;564143;585782;601220;662149;696796		1118;1119;1120		34;573;784
Ld1S_060833400.1	Ld1S_060833400.1	Ld1S_060833400.1	>Ld1S_060833400.1 gene:Ld1S_060833400	oligopeptidase B-like protein	1	104.16	905	905	0	9.2421				pro_Exclusive	0	0	pro Lacta_Exclusive	0	0							pro_Exclusive	0	0	FC<2	-0.227846	0.141743	5	5	5	0	0	0	4	3	0	1	0	4	3	0	1	0	4	3	0	0	0	2	2	0	0	0	4	3	0	1	0	4	3	0	1	0	4	3	0	0	0	2	2	0	0	0	4	3	0	1	0	4	3	0	1	0	4	3	0	0	0	2	2	6.6	6.6	6.6	0	0	0	5.2	4.2	0	1.3	0	5.2	4.3	0	1.3	0	5.2	4.1	0	0	0	2.3	2.8	By matching	By matching	By matching	By MS/MS	By MS/MS	By matching	By matching	By matching	By MS/MS	By MS/MS	By matching	By MS/MS	By matching	By MS/MS	By MS/MS	By matching	By matching	By matching	By MS/MS	By MS/MS	199870000	0	0	0	28839000	31519000	0	6085100	0	29159000	17025000	0	5858200	0	43602000	8769600	0	0	0	18168000	10840000	4252500	0	0	0	613600	670630	0	129470	0	620410	362240	0	124640	0	927700	186590	0	0	0	386550	230640	0	0	0	25916000	27817000	0	0	0	26322000	23295000	0	0	0	25868000	0	0	0	0	0	0	0	0	0	3	1	0	0	0	1	2	0	1	0	1	3	0	0	0	1	2	15				465	25604;25964;51753;62521;64814	True;True;True;True;True	25610;25970;51792;62565;64856	340957;340958;340959;340960;346534;346535;346536;346537;346538;346539;346540;346541;692058;692059;692060;692061;692062;692063;692064;838676;838677;838678;838679;838680;868695;868696;868697	270563;270564;270565;270566;275130;275131;275132;547648;547649;547650;664463;664464;664465;664466;688079;688080;688081	270563;275132;547648;664464;688081
Ld1S_060833500.1	Ld1S_060833500.1	Ld1S_060833500.1	>Ld1S_060833500.1 gene:Ld1S_060833500	NAD(P)-dependent steroid dehydrogenase protein, putative	1	46.039	407	407	0	231.86				pro_Exclusive	0	0	pro Lacta_Exclusive	0	0							pro_Exclusive	0	0	FC<2	-0.0856245	0.617969	12	12	12	1	1	0	7	7	1	1	0	8	7	0	0	0	8	7	1	1	0	7	10	1	1	0	7	7	1	1	0	8	7	0	0	0	8	7	1	1	0	7	10	1	1	0	7	7	1	1	0	8	7	0	0	0	8	7	1	1	0	7	10	30	30	30	1.7	1.7	0	21.9	18.2	1.7	1.7	0	22.1	18.4	0	0	0	22.9	22.1	1.7	1.7	0	22.1	23.3	By matching	By matching	By matching	By MS/MS	By MS/MS	By MS/MS	By MS/MS	By matching	By MS/MS	By MS/MS	By matching	By matching	By matching	By MS/MS	By MS/MS	By matching	By matching	By matching	By MS/MS	By MS/MS	2538800000	17715000	12210000	0	381170000	342420000	19838000	21046000	0	274460000	202590000	0	0	0	325770000	329420000	16486000	13619000	0	328730000	253280000	120890000	843550	581420	0	18151000	16306000	944690	1002200	0	13070000	9647000	0	0	0	15513000	15687000	785030	648550	0	15654000	12061000	0	0	0	261290000	259630000	0	0	0	186230000	208580000	0	0	0	283010000	334130000	0	0	0	261530000	252380000	0	0	0	4	5	1	1	0	6	6	0	0	0	6	6	0	0	0	6	7	48				466	1127;10161;13675;14687;29379;36968;38373;38527;41430;42748;46531;60578	True;True;True;True;True;True;True;True;True;True;True;True	1125;10162;13679;14691;29387;36985;38393;38546;41454;42773;46559;60621	14321;14322;133229;133230;133231;133232;133233;179819;192339;192340;192341;192342;192343;192344;192345;192346;398492;500207;500208;500209;500210;518436;518437;518438;518439;520466;520467;520468;520469;520470;520471;520472;520473;520474;520475;520476;520477;520478;520479;560554;560555;560556;560557;560558;560559;560560;560561;560562;560563;560564;560565;560566;560567;577672;577673;577674;577675;577676;577677;577678;577679;624366;624367;624368;624369;624370;812400;812401;812402;812403;812404;812405;812406	11335;11336;105364;105365;105366;142084;151895;151896;151897;151898;151899;151900;151901;151902;317386;396480;396481;396482;396483;410794;410795;410796;410797;412474;412475;412476;412477;412478;412479;412480;412481;412482;412483;412484;412485;445277;445278;445279;445280;445281;445282;445283;445284;459213;459214;459215;459216;459217;494349;494350;494351;494352;643551;643552	11336;105364;142084;151901;317386;396480;410796;412485;445279;459215;494351;643552		1121;1122;1123;1124;1125		45;136;217;294;300
Ld1S_060833600.1	Ld1S_060833600.1	Ld1S_060833600.1	>Ld1S_060833600.1 gene:Ld1S_060833600	hypothetical protein, conserved	1	49.967	451	451	0	4.3598																						5	5	5	1	1	2	1	2	1	1	2	1	2	1	1	1	1	2	1	1	2	0	1	1	1	2	1	2	1	1	2	1	2	1	1	1	1	2	1	1	2	0	1	1	1	2	1	2	1	1	2	1	2	1	1	1	1	2	1	1	2	0	1	11.5	11.5	11.5	3.3	3.3	4.2	3.3	5.8	3.3	3.3	4.2	3.3	5.8	3.3	3.3	2	1.6	5.8	3.3	3.3	4.2	0	3.3	By MS/MS	By matching	By MS/MS	By matching	By MS/MS	By MS/MS	By MS/MS	By MS/MS	By MS/MS	By MS/MS	By MS/MS	By MS/MS	By matching	By MS/MS	By MS/MS	By matching	By MS/MS	By matching	By matching	By matching	1135400000	4586000	6344600	20516000	7271000	17942000	5298700	9105700	33102000	5179800	18478000	8390300	9322700	8042800	927670000	20765000	7034900	0	19427000	0	6949500	49366000	199390	275850	891980	316130	780100	230380	395900	1439200	225210	803380	364790	405330	349690	40334000	902820	305860	0	844650	0	302150	0	0	0	0	0	0	0	0	0	0	0	0	0	0	0	0	0	19672000	0	0	1	0	0	0	1	0	0	1	0	0	0	0	0	1	0	0	1	0	0	0	5				467	24975;36957;48859;52038;53451	True;True;True;True;True	24980;36974;48890;52077;53491	332405;332406;332407;500099;653924;653925;653926;696169;696170;696171;696172;696173;696174;696175;696176;696177;696178;696179;696180;696181;696182;714187;714188;714189;714190	263526;396398;517355;517356;551110;551111;551112;551113;551114;551115;551116;551117;551118;551119;565114	263526;396398;517356;551112;565114
Ld1S_060833700.1	Ld1S_060833700.1	Ld1S_060833700.1	>Ld1S_060833700.1 gene:Ld1S_060833700	glutamine synthetase, putative	1	42.397	379	379	0	248.35	FC<2	-0.216833	0.321489	FC<2	-0.494605	0.00064344	FC<2	-0.288332	0.19077	FC<2	0.268916	0.0784002	FC<2	0.0520831	0.814678	FC<2	-0.225689	0.0989723	FC<2	-0.0105594	0.912893	11	11	11	9	10	9	9	10	8	10	9	9	10	8	9	8	11	8	9	8	10	11	8	9	10	9	9	10	8	10	9	9	10	8	9	8	11	8	9	8	10	11	8	9	10	9	9	10	8	10	9	9	10	8	9	8	11	8	9	8	10	11	8	36.4	36.4	36.4	36.4	33.8	33.8	36.4	36.4	33.2	33.8	30.6	33.2	36.4	33.2	30.6	30.9	36.4	30.3	36.4	30.6	33.8	36.4	33.5	By MS/MS	By MS/MS	By MS/MS	By MS/MS	By MS/MS	By MS/MS	By MS/MS	By MS/MS	By MS/MS	By MS/MS	By MS/MS	By MS/MS	By MS/MS	By MS/MS	By MS/MS	By MS/MS	By MS/MS	By MS/MS	By MS/MS	By MS/MS	16791000000	836710000	939170000	856700000	1220300000	1037100000	673800000	959290000	558250000	957450000	870900000	888550000	604140000	559250000	1260200000	799570000	499770000	419920000	690400000	1014300000	1145200000	987710000	49218000	55245000	50394000	71784000	61008000	39636000	56429000	32838000	56321000	51229000	52268000	35537000	32897000	74128000	47033000	29398000	24701000	40612000	59664000	67367000	674120000	916700000	933540000	897150000	773110000	576900000	810280000	676800000	788930000	788710000	637390000	713720000	683380000	857060000	887220000	536030000	457230000	648610000	863140000	996600000	8	9	11	12	11	9	11	11	10	4	7	4	5	9	8	9	7	10	8	9	172				468	2010;9520;9808;26771;33324;33325;42194;45776;54969;61402;62116	True;True;True;True;True;True;True;True;True;True;True	2008;9520;9809;26777;33335;33336;42218;45803;55010;61445;62160	25676;25677;25678;25679;25680;25681;25682;25683;25684;25685;25686;25687;25688;25689;25690;25691;25692;25693;25694;25695;25696;25697;25698;25699;25700;25701;25702;25703;25704;25705;25706;25707;25708;25709;25710;25711;25712;25713;25714;25715;25716;124943;124944;124945;124946;124947;124948;124949;124950;124951;124952;124953;124954;124955;124956;128761;128762;128763;128764;128765;128766;128767;128768;128769;128770;128771;128772;128773;128774;128775;128776;128777;128778;128779;128780;128781;128782;358673;358674;358675;358676;358677;358678;358679;358680;358681;358682;358683;358684;452667;452668;452669;452670;452671;452672;452673;452674;452675;452676;452677;452678;452679;452680;452681;452682;452683;452684;452685;452686;452687;452688;452689;452690;452691;452692;452693;452694;452695;452696;452697;452698;452699;452700;452701;452702;452703;452704;452705;452706;452707;452708;452709;452710;452711;452712;452713;452714;452715;571292;571293;571294;571295;571296;571297;571298;571299;571300;571301;571302;571303;614147;614148;614149;614150;614151;614152;614153;614154;614155;614156;614157;614158;614159;614160;614161;614162;614163;614164;614165;614166;614167;614168;614169;614170;614171;614172;614173;614174;614175;614176;614177;614178;614179;614180;614181;614182;614183;614184;614185;614186;735508;735509;735510;735511;735512;735513;735514;735515;735516;735517;735518;735519;735520;735521;735522;735523;735524;735525;735526;735527;735528;735529;735530;735531;735532;735533;735534;735535;735536;735537;735538;735539;735540;735541;735542;735543;735544;735545;735546;823416;823417;823418;823419;823420;823421;823422;823423;823424;823425;823426;823427;823428;823429;823430;823431;823432;823433;832771;832772;832773;832774;832775;832776;832777;832778;832779;832780;832781;832782;832783;832784;832785;832786;832787;832788;832789;832790;832791;832792;832793	20341;20342;20343;20344;20345;20346;20347;20348;20349;20350;20351;20352;20353;20354;20355;20356;20357;20358;20359;20360;20361;20362;20363;20364;20365;20366;20367;20368;20369;20370;20371;20372;20373;20374;20375;20376;98798;98799;98800;98801;98802;98803;98804;98805;98806;98807;98808;101690;101691;101692;101693;101694;101695;101696;101697;101698;101699;285040;285041;285042;285043;285044;285045;359669;359670;359671;359672;359673;359674;359675;359676;359677;359678;359679;359680;359681;359682;359683;359684;359685;359686;359687;359688;359689;359690;359691;359692;359693;359694;359695;359696;359697;359698;359699;359700;359701;359702;359703;359704;359705;359706;359707;359708;359709;359710;359711;359712;454570;454571;454572;454573;486827;486828;486829;486830;486831;486832;486833;486834;486835;486836;486837;486838;486839;486840;486841;486842;486843;486844;486845;486846;486847;486848;486849;486850;486851;486852;486853;582260;582261;582262;582263;582264;582265;582266;582267;582268;582269;582270;582271;582272;582273;582274;582275;582276;582277;582278;582279;582280;582281;582282;652181;652182;652183;652184;652185;652186;652187;652188;652189;652190;652191;659525;659526;659527;659528;659529;659530;659531;659532;659533;659534;659535;659536;659537;659538;659539;659540;659541;659542;659543	20352;98805;101697;285042;359669;359708;454570;486842;582263;652188;659535		1126		32
Ld1S_060833800.1	Ld1S_060833800.1	Ld1S_060833800.1	>Ld1S_060833800.1 gene:Ld1S_060833800	Present in the outer mitochondrial membrane proteome 35	1	44.599	401	401	0	25.986	FC<2	0.37201	0.00839979	FC<2	0.31614	0.0821956	FC<2	-0.168197	0.283275	ama 18h_Exclusive	0	0	Ama Lacta_Exclusive	0	0	pro_Exclusive	0	0	FC<2	-0.0103892	0.945536	5	5	5	0	1	0	2	2	2	1	0	2	2	3	3	0	2	2	4	3	0	2	4	0	1	0	2	2	2	1	0	2	2	3	3	0	2	2	4	3	0	2	4	0	1	0	2	2	2	1	0	2	2	3	3	0	2	2	4	3	0	2	4	16	16	16	0	3.7	0	4.7	4.7	4.7	3.7	0	4.7	7.7	10	11.5	0	4.7	7.7	12.2	11.5	0	4.7	12.2	By matching	By matching	By matching	By MS/MS	By MS/MS	By MS/MS	By matching	By matching	By MS/MS	By MS/MS	By MS/MS	By MS/MS	By matching	By MS/MS	By MS/MS	By MS/MS	By MS/MS	By matching	By MS/MS	By MS/MS	340460000	0	5335400	0	26085000	20744000	20482000	5549000	0	15623000	11421000	41335000	29231000	0	22664000	21274000	32022000	27416000	0	26889000	34392000	18915000	0	296410	0	1449200	1152400	1137900	308280	0	867930	634490	2296400	1623900	0	1259100	1181900	1779000	1523100	0	1493800	1910700	0	0	0	28033000	23931000	25552000	0	0	18300000	0	28304000	22589000	0	22583000	20662000	28043000	24179000	0	0	24642000	0	0	0	2	1	2	0	0	1	1	2	1	0	1	2	4	4	0	1	2	24				469	2052;3830;31265;35650;39995	True;True;True;True;True	2050;3831;31276;35666;40020	26177;26178;26179;26180;26181;26182;26183;51201;51202;51203;51204;424275;424276;424277;483609;483610;483611;483612;483613;483614;483615;483616;540304;540305;540306;540307;540308;540309;540310;540311;540312;540313;540314;540315;540316	20727;20728;20729;20730;20731;20732;20733;20734;40555;337107;337108;337109;384044;384045;384046;384047;428998;428999;429000;429001;429002;429003;429004;429005;429006;429007;429008	20727;40555;337109;384046;429006		1127		347
Ld1S_060833900.1	Ld1S_060833900.1	Ld1S_060833900.1	>Ld1S_060833900.1 gene:Ld1S_060833900	hypothetical protein, conserved	1	98.161	907	907	0	9.8054	FC<2	-0.142662	0.236428	FC<2	-0.201522	0.0572613	FC<2	-0.10338	0.439795	ama 18h_Exclusive	0	0	Ama Lacta_Exclusive	0	0	pro_Exclusive	0	0	FC<2	-0.053704	0.62261	6	6	6	4	1	0	2	3	5	2	1	2	2	4	2	1	3	3	3	2	1	3	2	4	1	0	2	3	5	2	1	2	2	4	2	1	3	3	3	2	1	3	2	4	1	0	2	3	5	2	1	2	2	4	2	1	3	3	3	2	1	3	2	9.4	9.4	9.4	6	1	0	2.8	3.5	8.6	2.8	1.8	2.8	2.8	6	2.8	1.8	3.5	3.5	4.5	2.8	1.8	4.2	2.8	By matching	By matching	By matching	By matching	By MS/MS	By MS/MS	By MS/MS	By MS/MS	By MS/MS	By MS/MS	By MS/MS	By MS/MS	By MS/MS	By MS/MS	By MS/MS	By matching	By MS/MS	By matching	By MS/MS	By MS/MS	404910000	21814000	8097700	0	23132000	29886000	26925000	23260000	9868500	20746000	20104000	33864000	16719000	7764700	33618000	27105000	23572000	16082000	6637300	28306000	27411000	7786800	419510	155730	0	444850	574740	517790	447300	189780	398950	386620	651220	321530	149320	646500	521250	453320	309260	127640	544340	527140	18231000	0	0	24049000	22846000	23321000	23649000	0	23467000	23915000	21008000	20966000	0	23521000	21488000	19627000	20931000	0	23091000	30300000	0	0	0	0	1	4	1	1	2	2	1	1	1	1	2	0	1	0	1	2	21				470	2148;15817;15965;23590;49603;56278	True;True;True;True;True;True	2146;15822;15970;23596;49636;56320	27424;27425;27426;27427;207622;207623;207624;207625;207626;207627;207628;207629;207630;207631;207632;207633;207634;207635;207636;207637;207638;207639;209613;209614;209615;209616;209617;209618;209619;209620;209621;209622;209623;209624;209625;209626;209627;209628;313269;313270;313271;313272;664460;664461;664462;752097	21625;163955;163956;163957;163958;163959;163960;163961;163962;165413;165414;165415;165416;165417;165418;248060;248061;248062;525579;525580;525581;595227	21625;163962;165416;248061;525579;595227
Ld1S_060834100.1	Ld1S_060834100.1	Ld1S_060834100.1	>Ld1S_060834100.1 gene:Ld1S_060834100	60S ribosomal protein L19, putative	1	28.668	252	252	0	174.28	FC<2	0.063773	0.534476	FC<2	-0.279846	0.0292648	FC<2	-0.106453	0.296787	FC<2	-0.52546	0.000516052	FC<2	-0.461687	0.00170125	FC<2	-0.805307	4.74618e-05	FC<2	0.237166	0.0489396	13	13	1	11	12	10	12	11	10	11	11	11	11	10	11	10	10	10	9	9	9	9	9	11	12	10	12	11	10	11	11	11	11	10	11	10	10	10	9	9	9	9	9	1	1	1	1	1	1	1	1	1	1	1	1	1	1	1	1	1	1	1	1	34.1	34.1	2.8	29.4	33.3	31.3	32.1	32.1	29.4	32.1	31.3	31.7	31.7	29.4	32.1	31.3	31.7	32.1	29	27.8	31	27.8	27.8	By MS/MS	By MS/MS	By MS/MS	By MS/MS	By MS/MS	By MS/MS	By MS/MS	By MS/MS	By MS/MS	By MS/MS	By MS/MS	By MS/MS	By MS/MS	By MS/MS	By MS/MS	By MS/MS	By MS/MS	By MS/MS	By MS/MS	By MS/MS	86329000000	3322200000	3842800000	2464300000	6684900000	4232300000	4290800000	4346300000	2940200000	4754700000	5080000000	4781600000	4455700000	2954400000	5727600000	5055100000	4049400000	4336300000	2685200000	5228800000	5096000000	8632900000	332220000	384280000	246430000	668490000	423230000	429080000	434630000	294020000	475470000	508000000	478160000	445570000	295440000	572760000	505510000	404940000	433630000	268520000	522880000	509600000	3684000000	3732700000	2460200000	5704700000	3773400000	4295000000	3490400000	2795900000	4204100000	4183600000	3929200000	4145800000	3058400000	4904700000	4511600000	4298100000	4145400000	2959100000	4935300000	4223200000	26	19	11	22	9	12	12	12	9	11	14	10	12	10	13	9	10	16	9	11	257				471	3632;8674;8675;10009;14570;28964;30680;32733;40893;43247;44744;57013;62764	True;True;True;True;True;True;True;True;True;True;True;True;True	3632;8674;8675;10010;14574;28972;30691;32744;40917;43272;44769;57055;62808	48472;48473;48474;48475;48476;48477;48478;48479;48480;48481;48482;48483;48484;48485;48486;48487;113425;113426;113427;113428;113429;113430;113431;113432;113433;113434;113435;113436;113437;113438;113439;113440;113441;113442;113443;113444;113445;113446;113447;113448;113449;113450;113451;113452;113453;113454;113455;113456;113457;113458;113459;113460;113461;113462;113463;113464;113465;113466;113467;113468;113469;113470;113471;113472;113473;113474;113475;113476;131423;191073;191074;191075;191076;191077;191078;191079;191080;191081;191082;191083;191084;191085;191086;191087;392494;392495;392496;392497;392498;392499;392500;392501;392502;392503;392504;392505;392506;392507;392508;392509;392510;392511;392512;416995;416996;416997;416998;416999;417000;417001;417002;417003;417004;417005;417006;417007;417008;417009;417010;417011;417012;417013;444482;444483;444484;444485;444486;444487;444488;444489;444490;444491;444492;444493;444494;444495;444496;444497;444498;444499;444500;444501;444502;444503;444504;552720;552721;552722;552723;552724;552725;552726;552727;552728;552729;552730;552731;552732;552733;552734;552735;552736;552737;552738;552739;552740;552741;552742;552743;552744;552745;552746;552747;552748;552749;552750;552751;552752;552753;552754;552755;552756;552757;552758;552759;583692;583693;583694;583695;583696;583697;583698;583699;583700;583701;583702;583703;583704;583705;583706;583707;583708;583709;583710;583711;601187;601188;601189;601190;601191;601192;601193;601194;601195;601196;601197;601198;601199;601200;601201;601202;601203;601204;601205;601206;762118;762119;762120;762121;762122;762123;762124;762125;762126;762127;762128;762129;762130;762131;762132;762133;762134;762135;762136;762137;841985;841986;841987;841988;841989;841990;841991;841992;841993;841994;841995;841996;841997;841998;841999;842000;842001;842002;842003;842004;842005;842006;842007;842008;842009;842010;842011;842012;842013;842014;842015;842016;842017;842018;842019	38410;38411;38412;38413;89704;89705;89706;89707;89708;89709;89710;89711;89712;89713;89714;89715;89716;89717;89718;89719;89720;89721;89722;89723;89724;89725;89726;89727;89728;89729;89730;89731;89732;89733;89734;89735;89736;89737;89738;89739;89740;89741;89742;89743;89744;89745;89746;89747;89748;89749;89750;89751;89752;89753;89754;89755;89756;89757;89758;89759;89760;89761;89762;89763;89764;89765;89766;89767;103950;150946;150947;150948;150949;312821;312822;312823;312824;312825;312826;312827;331429;331430;331431;331432;331433;331434;331435;331436;331437;331438;331439;331440;331441;331442;353238;353239;353240;353241;353242;353243;353244;353245;353246;353247;353248;353249;353250;438872;438873;438874;438875;438876;438877;438878;438879;438880;438881;438882;438883;438884;438885;438886;438887;438888;438889;438890;438891;438892;438893;438894;438895;438896;438897;438898;438899;438900;438901;438902;438903;438904;438905;438906;438907;438908;438909;438910;438911;438912;463886;463887;463888;463889;463890;463891;463892;463893;463894;463895;463896;463897;463898;463899;463900;463901;463902;463903;463904;463905;463906;463907;463908;477317;477318;477319;477320;477321;477322;477323;477324;477325;477326;477327;477328;477329;477330;477331;477332;477333;477334;477335;477336;477337;477338;477339;603077;603078;603079;603080;603081;603082;603083;603084;603085;603086;603087;603088;603089;603090;667158;667159;667160;667161;667162;667163;667164;667165;667166;667167;667168;667169;667170;667171;667172;667173;667174;667175;667176;667177;667178;667179;667180;667181;667182;667183;667184;667185;667186;667187;667188;667189;667190;667191;667192;667193;667194;667195;667196;667197;667198;667199;667200;667201;667202;667203;667204;667205;667206;667207;667208;667209;667210	38413;89708;89741;103950;150947;312825;331440;353241;438886;463893;477331;603079;667195
Ld1S_060834400.1	Ld1S_060834400.1	Ld1S_060834400.1	>Ld1S_060834400.1 gene:Ld1S_060834400	hypothetical protein, conserved	1	58.816	572	572	0	173.58	FC<2	-0.148351	0.834607	ama 18h>pro	1.15163	0.102508	Ama Lacta>pro Lacta	1.00608	0.011716	ama 18h>ama	-1.2765	0.0714673	Ama Lacta>ama	-1.42385	0.0010853	FC<2	-0.00328712	0.985782	FC<2	-0.293906	0.172637	15	15	15	3	3	3	3	4	7	7	2	3	4	12	10	2	3	5	12	8	1	2	4	3	3	3	3	4	7	7	2	3	4	12	10	2	3	5	12	8	1	2	4	3	3	3	3	4	7	7	2	3	4	12	10	2	3	5	12	8	1	2	4	44.8	44.8	44.8	10	8.9	7.2	12.8	16.8	24.1	23.1	1.9	12.8	16.8	40.9	33	7.2	12.8	21.3	41.3	29.4	5.2	8.7	16.8	By MS/MS	By MS/MS	By MS/MS	By MS/MS	By MS/MS	By MS/MS	By MS/MS	By matching	By MS/MS	By MS/MS	By MS/MS	By MS/MS	By matching	By MS/MS	By MS/MS	By MS/MS	By MS/MS	By matching	By MS/MS	By MS/MS	2733700000	29660000	37020000	36474000	57468000	85110000	230530000	196190000	21904000	73123000	142270000	514750000	279630000	18397000	59580000	84376000	405930000	330730000	10981000	37010000	82589000	91124000	988660	1234000	1215800	1915600	2837000	7684500	6539700	730120	2437400	4742400	17158000	9321100	613250	1986000	2812500	13531000	11024000	366020	1233700	2753000	34106000	100320000	58919000	77125000	79215000	180500000	143310000	0	93460000	128660000	363110000	259970000	92482000	72587000	81730000	323510000	291930000	0	56735000	80500000	1	0	2	2	1	5	6	0	2	2	12	8	0	3	3	9	8	0	1	2	67				472	2840;7113;17616;24358;24563;28959;32659;36348;38557;41125;41275;53767;55221;55521;55980	True;True;True;True;True;True;True;True;True;True;True;True;True;True;True	2838;7114;17623;24364;24569;28967;32670;36365;38576;41149;41299;53808;55262;55562;56022	36841;36842;36843;36844;36845;36846;93174;93175;93176;93177;93178;93179;93180;93181;93182;93183;93184;93185;93186;93187;93188;93189;93190;93191;93192;93193;233507;233508;233509;323686;323687;326556;392398;392399;392400;392401;392402;392403;392404;392405;392406;442994;442995;492437;492438;521020;556513;556514;556515;556516;556517;556518;556519;556520;556521;556522;556523;556524;556525;556526;556527;556528;556529;556530;558606;558607;558608;558609;718349;718350;718351;718352;718353;718354;718355;718356;718357;718358;718359;738744;738745;738746;738747;738748;742439;742440;742441;742442;742443;742444;748542;748543;748544;748545;748546;748547;748548;748549;748550;748551;748552;748553;748554;748555	29146;29147;29148;29149;29150;29151;73726;73727;73728;73729;73730;73731;73732;73733;73734;73735;73736;73737;185037;185038;256525;258699;312758;312759;312760;312761;312762;352053;390564;390565;412957;442075;442076;442077;442078;442079;442080;442081;442082;442083;442084;442085;442086;443722;443723;443724;568548;568549;568550;568551;568552;568553;568554;584753;584754;584755;584756;584757;587660;587661;587662;587663;592447;592448;592449;592450;592451;592452;592453;592454;592455;592456;592457;592458	29147;73733;185038;256525;258699;312762;352053;390565;412957;442075;443722;568552;584754;587660;592450		1128;1129		1;7
Ld1S_060834600.1	Ld1S_060834600.1	Ld1S_060834600.1	>Ld1S_060834600.1 gene:Ld1S_060834600	hypothetical protein, conserved	1	104.15	992	992	0	138.05				pro_Exclusive	0	0	pro Lacta_Exclusive	0	0							pro_Exclusive	0	0	FC<2	0.228006	0.170665	13	13	13	0	0	0	11	7	0	0	0	10	10	0	0	0	11	10	0	0	0	11	8	0	0	0	11	7	0	0	0	10	10	0	0	0	11	10	0	0	0	11	8	0	0	0	11	7	0	0	0	10	10	0	0	0	11	10	0	0	0	11	8	23.4	23.4	23.4	0	0	0	19.5	12.6	0	0	0	16.5	18.9	0	0	0	19.3	20.1	0	0	0	20.7	13.9	By matching	By matching	By matching	By MS/MS	By MS/MS	By matching	By matching	By matching	By MS/MS	By MS/MS	By matching	By matching	By matching	By MS/MS	By MS/MS	By matching	By matching	By matching	By MS/MS	By MS/MS	3211400000	0	0	0	426860000	251100000	0	0	0	504690000	531910000	0	0	0	476120000	291030000	0	0	0	437000000	292670000	91754000	0	0	0	12196000	7174200	0	0	0	14420000	15197000	0	0	0	13603000	8315200	0	0	0	12486000	8362100	0	0	0	313650000	284130000	0	0	0	444050000	415220000	0	0	0	386000000	276770000	0	0	0	385330000	337160000	0	0	0	12	8	0	0	0	7	7	0	0	0	7	10	0	0	0	9	3	63				473	6508;6841;6957;7732;21012;26800;31105;38758;43876;45310;51151;52330;57786	True;True;True;True;True;True;True;True;True;True;True;True;True	6508;6842;6958;7732;21016;26806;31116;38779;43901;45336;51189;52369;57829	85394;89808;89809;89810;91097;91098;91099;91100;91101;91102;91103;91104;101552;101553;101554;101555;101556;101557;101558;279326;279327;279328;279329;279330;279331;279332;359151;359152;359153;359154;359155;359156;359157;359158;359159;359160;359161;359162;359163;359164;422411;422412;422413;422414;422415;422416;422417;422418;524229;524230;524231;524232;524233;591026;591027;591028;591029;591030;591031;591032;591033;608643;608644;608645;608646;608647;608648;608649;608650;608651;608652;608653;684760;684761;684762;684763;684764;684765;684766;699922;699923;699924;699925;699926;772364;772365;772366;772367	67589;71124;72127;72128;72129;72130;72131;72132;72133;72134;80383;80384;80385;80386;221222;221223;221224;221225;221226;221227;285432;285433;285434;285435;285436;285437;285438;285439;335646;335647;335648;335649;335650;335651;415691;415692;415693;469639;469640;469641;469642;469643;469644;469645;469646;482745;482746;482747;482748;482749;482750;541965;541966;541967;541968;541969;541970;541971;553980;553981;553982;553983;610889;610890	67589;71124;72130;80385;221223;285437;335647;415692;469639;482749;541965;553980;610889		1130;1131;1132;1133;1134		284;397;401;804;840
Ld1S_060834800.1	Ld1S_060834800.1	Ld1S_060834800.1	>Ld1S_060834800.1 gene:Ld1S_060834800	ATP-NAD kinase-like protein	1	136.08	1276	1276	0	183.48	FC<2	0.0398457	0.7291	ama 18h>pro	1.18165	2.50743e-05	Ama Lacta>pro Lacta	1.37841	1.84887e-06	FC<2	0.126231	0.334873	FC<2	0.166077	0.145253	ama>pro	1.30788	6.51648e-06	FC<2	0.236609	0.201023	22	22	22	10	7	9	5	5	10	11	7	7	4	14	13	12	5	3	15	11	8	6	2	10	7	9	5	5	10	11	7	7	4	14	13	12	5	3	15	11	8	6	2	10	7	9	5	5	10	11	7	7	4	14	13	12	5	3	15	11	8	6	2	24.8	24.8	24.8	10.9	7.4	9.1	6	6.6	12.8	11.8	7.1	7.6	4.7	17.1	17.9	12.1	5.3	4.1	17.1	14.5	8.8	5.9	2.6	By MS/MS	By MS/MS	By MS/MS	By MS/MS	By MS/MS	By MS/MS	By MS/MS	By MS/MS	By MS/MS	By MS/MS	By MS/MS	By MS/MS	By MS/MS	By MS/MS	By MS/MS	By MS/MS	By MS/MS	By MS/MS	By MS/MS	By MS/MS	2518200000	145730000	119760000	199860000	42933000	33038000	140450000	207950000	124170000	94317000	28788000	284040000	250320000	188060000	41569000	32380000	233120000	150490000	158780000	31180000	11293000	43418000	2512500	2064900	3445900	740220	569620	2421600	3585300	2140800	1626200	496350	4897300	4315900	3242400	716700	558270	4019300	2594600	2737600	537580	194710	143600000	154510000	178760000	70836000	55850000	130650000	149390000	188620000	86005000	68179000	159510000	146910000	145330000	57578000	61986000	181230000	143210000	157060000	58398000	45036000	9	5	6	4	3	4	6	5	4	2	9	10	7	3	3	11	8	6	3	2	110				474	2870;10700;12121;14629;16711;22942;31382;38765;38808;39983;42040;44086;46257;49789;50339;50493;50988;51691;52855;57266;63652;64189	True;True;True;True;True;True;True;True;True;True;True;True;True;True;True;True;True;True;True;True;True;True	2868;10702;12124;14633;16716;22948;31393;38786;38829;40008;42064;44111;46285;49823;50374;50528;51025;51730;52895;57308;63695;64232	37234;37235;37236;37237;37238;37239;37240;37241;37242;37243;37244;37245;37246;140045;140046;140047;140048;140049;140050;140051;140052;140053;140054;140055;140056;157941;157942;157943;157944;157945;157946;157947;157948;157949;157950;157951;191727;191728;191729;220294;304055;304056;304057;425659;425660;425661;425662;524288;524289;524855;524856;524857;524858;524859;524860;540155;569411;569412;569413;569414;569415;569416;569417;569418;593046;593047;593048;593049;593050;593051;593052;593053;593054;593055;593056;593057;593058;593059;593060;593061;593062;593063;593064;593065;620891;620892;620893;620894;620895;620896;667005;674432;674433;674434;674435;674436;674437;674438;674439;674440;674441;674442;674443;674444;674445;676353;676354;676355;676356;676357;682955;691267;691268;691269;691270;691271;691272;691273;691274;691275;691276;691277;691278;691279;706564;706565;706566;706567;706568;706569;706570;706571;706572;765178;765179;765180;765181;765182;765183;765184;765185;765186;765187;765188;765189;765190;765191;765192;765193;765194;765195;852540;852541;852542;852543;859831;859832;859833;859834;859835;859836;859837;859838;859839;859840;859841	29451;29452;29453;29454;29455;29456;29457;29458;29459;29460;29461;29462;110491;110492;110493;110494;110495;110496;110497;124774;124775;124776;124777;124778;124779;124780;124781;151446;151447;151448;174019;240542;338192;415734;416216;416217;416218;416219;416220;416221;428904;452933;452934;452935;471119;471120;471121;471122;471123;471124;471125;471126;471127;471128;471129;471130;471131;471132;471133;471134;471135;471136;491820;491821;491822;527646;533818;533819;533820;533821;533822;533823;533824;533825;533826;533827;533828;535277;535278;535279;540500;547058;547059;547060;547061;547062;547063;547064;547065;547066;559151;559152;559153;559154;559155;559156;559157;559158;605423;605424;605425;605426;605427;605428;605429;605430;605431;605432;605433;605434;605435;675210;680920;680921;680922;680923;680924;680925;680926;680927;680928;680929	29451;110497;124775;151448;174019;240542;338192;415734;416220;428904;452935;471123;491822;527646;533821;535278;540500;547065;559154;605428;675210;680924		1135;1136;1137;1138		367;682;696;1125
Ld1S_060834900.1	Ld1S_060834900.1	Ld1S_060834900.1	>Ld1S_060834900.1 gene:Ld1S_060834900	condensin complex subunit 2, putative	1	121.03	1155	1155	0	29.007	FC<2	-0.295974	0.0583879	FC<2	-0.274411	0.103238	FC<2	-0.401875	0.0376919	ama 18h_Exclusive	0	0	Ama Lacta_Exclusive	0	0	pro_Exclusive	0	0	FC<2	-0.423438	0.0428924	5	5	5	2	3	0	3	3	2	3	0	3	4	2	3	0	4	3	2	3	0	3	2	2	3	0	3	3	2	3	0	3	4	2	3	0	4	3	2	3	0	3	2	2	3	0	3	3	2	3	0	3	4	2	3	0	4	3	2	3	0	3	2	6.8	6.8	6.8	2.9	4.2	0	4.2	4.2	2.9	4.2	0	3.6	6.1	2.9	4.2	0	5	4.7	2.9	4.2	0	3.6	2.9	By MS/MS	By MS/MS	By matching	By MS/MS	By MS/MS	By MS/MS	By MS/MS	By matching	By MS/MS	By MS/MS	By MS/MS	By MS/MS	By matching	By MS/MS	By MS/MS	By matching	By MS/MS	By matching	By MS/MS	By MS/MS	460880000	7481000	22221000	0	23710000	37544000	12367000	31372000	0	52482000	31746000	14195000	22520000	0	75508000	19942000	11609000	28229000	0	44957000	24993000	10019000	162630	483070	0	515430	816180	268850	682000	0	1140900	690120	308590	489560	0	1641500	433530	252380	613670	0	977340	543320	15127000	21437000	0	21966000	35686000	22124000	27450000	0	28039000	33866000	21731000	23282000	0	26905000	22764000	21657000	26119000	0	20341000	39635000	1	1	0	2	2	1	3	0	1	3	1	1	0	0	2	0	1	0	1	2	22				475	33611;39781;49172;53660;60108	True;True;True;True;True	33623;39806;49204;53701;60151	456477;456478;456479;537327;537328;537329;537330;537331;537332;537333;537334;537335;537336;658441;658442;658443;658444;658445;658446;658447;658448;658449;658450;658451;658452;658453;658454;717034;717035;805563;805564;805565;805566;805567;805568;805569;805570;805571;805572;805573;805574;805575;805576;805577;805578;805579	362577;426589;426590;426591;426592;426593;426594;426595;520937;520938;520939;520940;520941;520942;520943;520944;520945;520946;520947;567521;567522;637942;637943;637944;637945;637946;637947;637948;637949;637950;637951;637952	362577;426595;520947;567521;637949
Ld1S_060835100.1	Ld1S_060835100.1	Ld1S_060835100.1	>Ld1S_060835100.1 gene:Ld1S_060835100	hypothetical protein, conserved	1	54.216	486	486	0	10.289	FC<2	0.222025	0.194204	FC<2	0.0559267	0.530645	FC<2	-0.257129	0.151271	ama 18h_Exclusive	0	0	Ama Lacta_Exclusive	0	0	pro_Exclusive	0	0	FC<2	-0.0687213	0.372453	5	5	5	2	1	1	3	3	3	2	1	2	3	2	2	1	3	3	2	2	1	2	3	2	1	1	3	3	3	2	1	2	3	2	2	1	3	3	2	2	1	2	3	2	1	1	3	3	3	2	1	2	3	2	2	1	3	3	2	2	1	2	3	10.7	10.7	10.7	3.9	2.5	2.5	6.6	8	7.8	6.6	2.5	3.9	8	3.9	6.6	2.5	8	8	3.9	6.6	2.5	3.9	8	By MS/MS	By MS/MS	By MS/MS	By MS/MS	By MS/MS	By MS/MS	By MS/MS	By MS/MS	By MS/MS	By MS/MS	By MS/MS	By MS/MS	By matching	By MS/MS	By MS/MS	By MS/MS	By MS/MS	By MS/MS	By MS/MS	By MS/MS	606290000	21603000	8255800	11526000	47167000	43066000	108050000	27041000	5542900	25827000	43571000	30204000	28078000	9055300	41144000	38516000	22977000	18441000	9320100	22982000	43925000	22455000	800130	305770	426890	1746900	1595000	4001700	1001500	205290	956570	1613700	1118700	1039900	335380	1523900	1426500	850980	682980	345190	851190	1626800	34129000	0	0	33444000	33557000	31467000	31905000	0	33090000	38159000	38657000	40600000	0	33794000	35205000	36619000	27359000	0	34811000	34941000	2	1	1	3	2	2	2	1	2	2	1	2	0	2	1	1	2	1	1	2	31				476	19426;19552;45060;50856;53956	True;True;True;True;True	19433;19558;45086;50891;53997	257076;258556;258557;258558;258559;258560;258561;258562;258563;258564;258565;258566;258567;258568;258569;258570;258571;258572;258573;258574;258575;605201;605202;605203;605204;605205;605206;605207;605208;681261;681262;681263;681264;681265;681266;681267;681268;681269;681270;681271;681272;720914	203543;204691;204692;204693;204694;204695;204696;204697;204698;204699;204700;204701;204702;204703;204704;204705;204706;204707;204708;204709;480215;480216;480217;480218;480219;480220;480221;480222;539147;539148;539149;539150;570540	203543;204709;480219;539148;570540
Ld1S_060835200.1	Ld1S_060835200.1	Ld1S_060835200.1	>Ld1S_060835200.1 gene:Ld1S_060835200	SpoU rRNA Methylase family, putative	1	58.155	545	545	0.00017516	3.03																						2	2	2	1	1	1	0	1	1	1	1	0	1	1	1	0	0	1	1	1	1	0	1	1	1	1	0	1	1	1	1	0	1	1	1	0	0	1	1	1	1	0	1	1	1	1	0	1	1	1	1	0	1	1	1	0	0	1	1	1	1	0	1	4	4	4	1.8	1.8	2.2	0	1.8	1.8	1.8	2.2	0	1.8	1.8	1.8	0	0	1.8	1.8	1.8	1.8	0	1.8	By matching	By MS/MS	By matching	By matching	By MS/MS	By matching	By MS/MS	By MS/MS	By matching	By matching	By matching	By matching	By matching	By matching	By MS/MS	By MS/MS	By MS/MS	By MS/MS	By matching	By MS/MS	59446000	4626000	0	8911900	0	3135900	4276300	7527500	3846600	0	3490400	6097200	3529600	0	0	2753400	4190500	3330900	0	0	3730000	2584600	201130	0	387480	0	136340	185920	327280	167240	0	151760	265100	153460	0	0	119710	182200	144820	0	0	162170	0	0	0	0	0	0	0	0	0	0	0	0	0	0	0	0	0	0	0	3122100	0	1	0	0	1	0	1	0	0	0	0	0	0	0	1	1	1	1	0	1	8				477	27593;55905	True;True	27600;55947	370259;370260;747608;747609;747610;747611;747612;747613;747614;747615;747616;747617;747618;747619;747620	294635;591753;591754;591755;591756;591757;591758;591759;591760	294635;591754
Ld1S_060835500.1	Ld1S_060835500.1	Ld1S_060835500.1	>Ld1S_060835500.1 gene:Ld1S_060835500	hypothetical protein, conserved	1	31.702	293	293	0	72.395	FC<2	0.037833	0.882185	FC<2	0.0382451	0.73412	FC<2	0.109279	0.513456	ama 18h_Exclusive	0	0	Ama Lacta_Exclusive	0	0	pro_Exclusive	0	0	FC<2	0.358921	0.00228508	6	6	6	1	1	0	4	3	3	5	0	2	3	4	5	1	4	2	3	4	0	4	3	1	1	0	4	3	3	5	0	2	3	4	5	1	4	2	3	4	0	4	3	1	1	0	4	3	3	5	0	2	3	4	5	1	4	2	3	4	0	4	3	39.2	39.2	39.2	6.5	7.2	0	29.4	23.9	22.5	32.4	0	16.7	22.5	29.7	32.4	5.8	29.4	16.7	23.9	26.6	0	29.4	22.5	By matching	By matching	By matching	By MS/MS	By MS/MS	By MS/MS	By MS/MS	By matching	By MS/MS	By MS/MS	By MS/MS	By MS/MS	By MS/MS	By MS/MS	By MS/MS	By MS/MS	By MS/MS	By matching	By MS/MS	By MS/MS	797900000	4026000	14982000	0	72611000	41264000	37993000	72227000	0	34338000	35430000	87342000	81558000	0	65198000	26270000	48851000	71257000	0	54423000	50133000	56993000	287570	1070100	0	5186500	2947400	2713800	5159100	0	2452700	2530700	6238700	5825600	0	4657000	1876400	3489400	5089800	0	3887400	3580900	0	0	0	57483000	40756000	46965000	34901000	0	51568000	39182000	63840000	54371000	0	58116000	43550000	55526000	58264000	0	52911000	48452000	0	0	0	2	2	2	5	0	2	3	3	5	1	3	2	4	4	0	4	2	44				478	36109;40771;44627;50998;51398;55635	True;True;True;True;True;True	36126;40795;44652;51035;51437;55676	489525;489526;489527;489528;489529;489530;489531;489532;489533;489534;489535;489536;489537;489538;489539;550975;550976;550977;599804;599805;599806;683045;683046;683047;683048;683049;683050;683051;683052;683053;683054;683055;683056;683057;683058;687593;687594;687595;687596;687597;687598;687599;687600;687601;744064;744065;744066;744067;744068;744069;744070;744071;744072;744073	388424;388425;388426;388427;388428;388429;388430;388431;388432;388433;388434;388435;388436;388437;388438;388439;437430;476257;540562;540563;540564;540565;540566;540567;540568;540569;540570;540571;540572;540573;540574;544167;544168;544169;544170;544171;544172;544173;588987;588988;588989;588990;588991;588992;588993;588994	388432;437430;476257;540562;544169;588989
Ld1S_060835600.1	Ld1S_060835600.1	Ld1S_060835600.1	>Ld1S_060835600.1 gene:Ld1S_060835600	mRNA	1	90.66	869	869	0	35.699	FC<2	0.292335	0.0696845	FC<2	0.714339	0.000131455	FC<2	0.212461	0.10245	FC<2	-0.262024	0.0488479	FC<2	0.0303117	0.811443	FC<2	0.452316	0.000615225	FC<2	-0.328615	0.008292	11	11	11	4	5	4	4	2	6	6	4	5	4	8	7	3	2	4	6	6	4	2	1	4	5	4	4	2	6	6	4	5	4	8	7	3	2	4	6	6	4	2	1	4	5	4	4	2	6	6	4	5	4	8	7	3	2	4	6	6	4	2	1	23	23	23	5.6	7	6.2	10.7	3.8	11.5	11.9	6.2	13.2	10.6	17.3	15.3	3.7	3.9	10.6	11.4	13.9	4.5	4.9	3.3	By MS/MS	By MS/MS	By matching	By MS/MS	By MS/MS	By MS/MS	By MS/MS	By MS/MS	By MS/MS	By MS/MS	By MS/MS	By MS/MS	By MS/MS	By matching	By MS/MS	By MS/MS	By MS/MS	By MS/MS	By MS/MS	By matching	938580000	32514000	50753000	41563000	34058000	14441000	49791000	77272000	53702000	51161000	40028000	122170000	76628000	38884000	18891000	36631000	68232000	65622000	30964000	23367000	11902000	40808000	1413700	2206600	1807100	1480800	627880	2164800	3359700	2334900	2224400	1740300	5311900	3331700	1690600	821370	1592700	2966600	2853100	1346300	1016000	517500	49897000	38469000	46083000	33040000	0	53002000	46551000	53668000	38607000	39157000	70571000	48908000	49304000	34209000	42088000	61300000	58080000	45374000	36179000	0	1	3	0	2	2	5	2	3	5	4	7	4	0	0	2	4	5	2	1	0	52				479	450;3052;5195;5373;7449;11742;23876;30696;41447;50356;63148	True;True;True;True;True;True;True;True;True;True;True	449;3050;5195;5373;7450;11745;23882;30707;41471;50391;63191	5589;5590;5591;5592;5593;5594;5595;39632;39633;39634;39635;39636;39637;39638;39639;39640;39641;39642;39643;39644;68920;68921;68922;68923;68924;68925;68926;68927;71088;71089;71090;71091;71092;71093;71094;71095;97991;97992;97993;97994;97995;97996;97997;97998;97999;98000;98001;98002;153042;153043;153044;153045;153046;153047;153048;153049;153050;153051;153052;153053;153054;153055;153056;153057;153058;153059;317195;317196;417238;417239;560766;674663;674664;674665;674666;674667;674668;674669;674670;846536;846537;846538;846539;846540;846541;846542;846543;846544	4423;4424;4425;31375;31376;31377;31378;31379;31380;31381;54670;54671;54672;54673;54674;56402;56403;56404;56405;56406;56407;56408;56409;56410;56411;77710;77711;77712;77713;77714;77715;77716;77717;77718;120845;120846;120847;120848;120849;120850;120851;120852;120853;120854;120855;120856;120857;251298;251299;331634;445447;533980;533981;670666;670667;670668;670669;670670;670671;670672	4423;31376;54671;56411;77711;120852;251299;331634;445447;533981;670669		1139		119
Ld1S_060835700.1	Ld1S_060835700.1	Ld1S_060835700.1	>Ld1S_060835700.1 gene:Ld1S_060835700	hypothetical protein, conserved	1	182.37	1742	1742	0	180.03	FC<2	-0.0887664	0.486492	FC<2	0.903	0.000340182	FC<2	0.71899	1.32113e-05	FC<2	-0.0531057	0.720343	FC<2	-0.141872	0.286753	FC<2	0.849895	0.000522907	FC<2	-0.272777	0.0840784	15	15	15	6	10	10	4	4	8	9	8	3	5	8	10	13	3	4	5	5	12	3	5	6	10	10	4	4	8	9	8	3	5	8	10	13	3	4	5	5	12	3	5	6	10	10	4	4	8	9	8	3	5	8	10	13	3	4	5	5	12	3	5	15.4	15.4	15.4	6.6	9.3	11	4.9	5.3	9	8.6	8	4.1	5.9	8.5	9.1	13.3	3.6	4.2	4.9	5.7	12.7	3.2	6.1	By MS/MS	By MS/MS	By MS/MS	By MS/MS	By MS/MS	By MS/MS	By MS/MS	By MS/MS	By matching	By MS/MS	By MS/MS	By MS/MS	By MS/MS	By MS/MS	By MS/MS	By MS/MS	By MS/MS	By MS/MS	By MS/MS	By MS/MS	2051800000	94397000	153320000	162840000	42294000	54264000	107110000	163990000	105410000	54463000	61421000	154420000	151560000	244640000	36878000	42433000	68488000	84192000	147010000	42413000	80233000	26647000	1225900	1991200	2114800	549270	704720	1391000	2129800	1369000	707310	797670	2005500	1968300	3177200	478940	551080	889460	1093400	1909300	550820	1042000	132610000	108510000	111710000	50336000	69150000	93380000	112840000	88643000	60056000	74022000	112420000	130120000	126130000	52412000	74266000	111830000	124980000	107580000	80361000	71355000	8	8	7	1	3	7	6	6	0	4	9	6	12	2	1	5	4	7	2	3	101				480	5091;6029;6567;17041;24387;26733;32883;41833;42131;46745;47826;48619;49740;61945;65497	True;True;True;True;True;True;True;True;True;True;True;True;True;True;True	5091;6029;6567;17047;24393;26739;32895;41857;42155;46773;47855;48650;49774;61989;65541	67563;67564;67565;67566;67567;67568;67569;67570;67571;67572;67573;67574;67575;67576;67577;67578;67579;67580;79356;79357;79358;79359;79360;79361;86199;86200;86201;86202;86203;86204;86205;86206;86207;86208;86209;86210;86211;86212;86213;86214;86215;86216;86217;225394;225395;225396;225397;225398;225399;324078;324079;358096;358097;358098;358099;358100;358101;446564;446565;446566;446567;446568;446569;446570;446571;446572;566372;566373;566374;566375;566376;566377;566378;566379;566380;566381;566382;566383;566384;566385;566386;566387;566388;566389;566390;570476;570477;570478;570479;570480;570481;570482;570483;570484;570485;570486;627115;627116;627117;627118;627119;627120;627121;627122;627123;627124;627125;627126;640525;640526;640527;640528;640529;650360;650361;650362;650363;650364;650365;650366;650367;650368;650369;650370;650371;650372;650373;650374;666477;666478;666479;830497;830498;830499;830500;830501;830502;830503;878676;878677;878678	53589;53590;53591;53592;53593;53594;53595;53596;53597;53598;53599;53600;53601;62940;62941;62942;68284;68285;68286;68287;68288;68289;68290;68291;68292;68293;68294;68295;68296;68297;68298;178325;178326;178327;256804;256805;284593;284594;284595;284596;284597;354934;354935;354936;354937;354938;354939;450327;450328;450329;450330;450331;450332;450333;450334;450335;450336;450337;450338;450339;450340;450341;450342;453810;453811;453812;453813;453814;453815;453816;453817;453818;453819;496356;496357;496358;496359;496360;496361;496362;496363;496364;496365;496366;496367;506920;506921;514666;514667;514668;514669;514670;514671;514672;514673;514674;514675;514676;514677;527279;527280;657700;657701;657702;696107	53597;62940;68292;178325;256805;284593;354936;450332;453814;496367;506920;514671;527279;657702;696107		1140;1141;1142;1143;1144		225;497;526;580;1373
Ld1S_060835800.1	Ld1S_060835800.1	Ld1S_060835800.1	>Ld1S_060835800.1 gene:Ld1S_060835800	deoxyuridine triphosphatase, putative	1	30.268	268	268	0	48.29	FC<2	-0.552022	0.00405571	pro>ama 18h	-2.30889	3.70668e-08	pro Lacta>Ama Lacta	-2.36307	3.95032e-08	FC<2	0.324314	0.0634885	FC<2	-0.274389	0.0314681	pro>ama	-1.98458	1.0321e-08	FC<2	-0.578872	0.0011009	8	8	8	2	2	2	6	8	2	3	3	7	5	2	2	3	4	7	2	1	2	4	8	2	2	2	6	8	2	3	3	7	5	2	2	3	4	7	2	1	2	4	8	2	2	2	6	8	2	3	3	7	5	2	2	3	4	7	2	1	2	4	8	44.4	44.4	44.4	8.2	8.2	8.2	37.7	44.4	8.2	14.9	18.7	44.4	28.4	8.2	10.4	18.7	21.3	35.1	8.2	3.7	8.2	23.5	44.4	By MS/MS	By MS/MS	By MS/MS	By MS/MS	By MS/MS	By MS/MS	By MS/MS	By MS/MS	By MS/MS	By MS/MS	By MS/MS	By MS/MS	By MS/MS	By MS/MS	By MS/MS	By MS/MS	By MS/MS	By MS/MS	By MS/MS	By MS/MS	4968000000	39984000	61996000	51532000	454200000	737720000	39723000	141670000	88047000	585020000	475010000	43968000	24853000	86975000	311190000	625890000	49434000	17263000	48111000	290030000	795400000	382160000	3075700	4769000	3964000	34939000	56748000	3055600	10898000	6772900	45001000	36539000	3382200	1911800	6690400	23938000	48146000	3802600	1328000	3700800	22310000	61184000	67919000	104670000	79620000	343110000	587970000	70060000	110470000	105860000	361470000	408290000	57014000	0	80310000	318990000	543690000	91815000	0	90437000	379540000	572660000	1	2	1	4	7	2	3	2	6	5	1	1	2	4	6	2	1	2	3	7	62				481	12029;15358;25325;41721;41759;47153;51544;51545	True;True;True;True;True;True;True;True	12032;15363;25330;41745;41783;47181;51583;51584	156699;156700;156701;156702;156703;156704;201299;201300;201301;201302;201303;201304;201305;337112;337113;337114;337115;337116;337117;564558;564559;564560;564561;564562;564563;564564;564565;564566;564567;564568;564569;564570;564571;564572;564573;564574;564575;564576;564577;565050;565051;565052;565053;565054;565055;565056;565057;565058;565059;565060;565061;565062;565063;565064;565065;565066;565067;632230;632231;632232;632233;632234;632235;632236;632237;632238;632239;689312;689313;689314;689315;689316;689317;689318;689319;689320;689321	123797;123798;159077;159078;159079;159080;159081;159082;159083;267528;267529;267530;448649;448650;448651;448652;448653;448654;448655;448656;448657;448658;448659;448660;448661;448662;448663;448664;448665;448666;448667;449058;449059;449060;449061;449062;449063;449064;449065;449066;449067;449068;449069;449070;449071;449072;449073;449074;500327;500328;500329;500330;500331;500332;500333;545497;545498;545499;545500;545501;545502;545503	123797;159077;267530;448663;449072;500332;545497;545502		1145;1146;1147;1148		27;89;91;111
Ld1S_060836000.1;Ld1S_060835900.1	Ld1S_060836000.1;Ld1S_060835900.1	Ld1S_060836000.1	>Ld1S_060836000.1 gene:Ld1S_060836000;>Ld1S_060835900.1 gene:Ld1S_060835900	60S ribosomal protein L23a, putative	2	16.352	145	145;145	0	323.31																						11	11	11	8	9	8	11	10	8	10	8	11	9	9	9	8	10	9	9	9	8	10	9	8	9	8	11	10	8	10	8	11	9	9	9	8	10	9	9	9	8	10	9	8	9	8	11	10	8	10	8	11	9	9	9	8	10	9	9	9	8	10	9	51.7	51.7	51.7	40	44.8	40	51.7	47.6	40	47.6	40	51.7	44.8	44.1	44.8	40	49	44.8	44.1	44.8	40	49	44.8	By MS/MS	By MS/MS	By MS/MS	By MS/MS	By MS/MS	By MS/MS	By MS/MS	By MS/MS	By MS/MS	By MS/MS	By MS/MS	By MS/MS	By MS/MS	By MS/MS	By MS/MS	By MS/MS	By MS/MS	By MS/MS	By MS/MS	By MS/MS	212570000000	8375400000	8129500000	4162900000	15541000000	11577000000	9143500000	12456000000	5347000000	14271000000	13329000000	9748600000	9544600000	5297800000	15201000000	14313000000	8927500000	12349000000	3764700000	15058000000	16036000000	53143000000	2093800000	2032400000	1040700000	3885200000	2894200000	2285900000	3114100000	1336800000	3567800000	3332200000	2437200000	2386200000	1324400000	3800200000	3578200000	2231900000	3087200000	941170000	3764400000	4009100000	9190700000	7627600000	5021000000	12035000000	12185000000	11060000000	9821200000	6061000000	11448000000	10807000000	9816300000	8825700000	5904000000	11749000000	11680000000	9914500000	11822000000	5440100000	12218000000	11814000000	16	17	14	20	19	21	21	15	23	19	20	17	15	22	17	15	18	15	24	23	371				482	9311;25259;28703;29570;35716;35717;52357;60557;60558;62084;65295	True;True;True;True;True;True;True;True;True;True;True	9311;25264;28711;29579;35732;35733;52396;60600;60601;62128;65339	122093;122094;122095;122096;122097;122098;122099;122100;122101;122102;122103;122104;122105;122106;122107;122108;122109;122110;122111;122112;122113;122114;122115;122116;122117;122118;122119;122120;122121;122122;122123;122124;122125;122126;122127;122128;122129;122130;122131;122132;336190;336191;336192;336193;336194;336195;336196;336197;336198;336199;336200;336201;336202;336203;336204;336205;336206;336207;336208;336209;336210;336211;336212;336213;336214;336215;336216;336217;336218;336219;336220;336221;336222;336223;336224;336225;336226;336227;336228;336229;336230;336231;387926;387927;387928;387929;387930;387931;387932;387933;387934;387935;387936;387937;387938;387939;387940;387941;387942;387943;387944;387945;387946;387947;387948;387949;387950;387951;387952;387953;387954;387955;387956;387957;387958;387959;387960;387961;387962;387963;387964;387965;387966;387967;387968;387969;387970;387971;387972;387973;387974;387975;387976;387977;387978;387979;401418;401419;401420;401421;401422;401423;401424;401425;401426;401427;401428;401429;401430;401431;401432;401433;401434;401435;401436;401437;401438;401439;401440;401441;401442;401443;401444;401445;484658;484659;484660;484661;484662;484663;484664;484665;484666;484667;484668;484669;484670;484671;484672;484673;484674;484675;484676;484677;484678;484679;484680;484681;484682;484683;484684;484685;484686;484687;484688;484689;484690;484691;484692;484693;484694;484695;484696;484697;484698;484699;484700;484701;484702;484703;484704;484705;484706;484707;484708;484709;484710;484711;484712;484713;484714;484715;484716;484717;484718;484719;484720;700201;700202;700203;700204;700205;700206;700207;700208;700209;700210;700211;700212;700213;700214;700215;700216;700217;700218;700219;700220;700221;700222;700223;700224;700225;700226;700227;700228;700229;700230;700231;700232;700233;700234;700235;700236;700237;700238;700239;700240;811999;812000;812001;812002;812003;812004;812005;812006;812007;812008;812009;812010;812011;812012;812013;812014;812015;812016;812017;812018;812019;812020;812021;812022;812023;812024;812025;812026;812027;812028;812029;812030;812031;812032;812033;812034;812035;812036;812037;812038;812039;812040;812041;812042;812043;812044;812045;812046;812047;812048;812049;812050;812051;812052;812053;812054;812055;812056;812057;812058;812059;812060;812061;812062;812063;812064;812065;812066;812067;812068;812069;812070;812071;812072;812073;812074;812075;812076;812077;812078;812079;812080;812081;812082;812083;812084;812085;812086;812087;812088;812089;812090;812091;812092;812093;832263;832264;832265;832266;832267;832268;875796;875797;875798;875799;875800;875801;875802;875803;875804;875805;875806;875807	96434;96435;96436;96437;96438;96439;96440;96441;96442;96443;96444;96445;96446;96447;96448;96449;96450;96451;96452;96453;96454;96455;96456;96457;96458;96459;96460;96461;96462;96463;96464;96465;96466;96467;96468;96469;96470;96471;96472;96473;96474;96475;96476;96477;96478;266806;266807;266808;266809;266810;266811;266812;266813;266814;266815;266816;266817;266818;266819;266820;266821;266822;266823;266824;266825;266826;266827;266828;266829;266830;266831;266832;266833;266834;266835;266836;266837;266838;266839;266840;266841;266842;266843;266844;266845;266846;266847;266848;266849;266850;266851;309083;309084;309085;309086;309087;309088;309089;309090;309091;309092;309093;309094;309095;309096;309097;309098;309099;309100;309101;309102;309103;309104;309105;309106;309107;309108;309109;309110;309111;309112;309113;309114;309115;309116;309117;309118;309119;309120;309121;309122;309123;309124;309125;309126;309127;309128;309129;309130;309131;309132;309133;309134;309135;309136;309137;309138;309139;309140;309141;309142;309143;309144;309145;309146;309147;309148;309149;309150;309151;309152;309153;309154;309155;309156;309157;309158;309159;309160;309161;309162;309163;309164;309165;309166;309167;309168;309169;309170;309171;309172;309173;309174;309175;309176;319647;319648;319649;319650;319651;319652;319653;319654;319655;319656;319657;319658;319659;319660;319661;319662;319663;319664;319665;319666;319667;319668;319669;319670;384794;384795;384796;384797;384798;384799;384800;384801;384802;384803;384804;384805;384806;384807;384808;384809;384810;384811;384812;384813;384814;384815;384816;384817;384818;384819;384820;384821;384822;384823;384824;384825;384826;384827;384828;384829;384830;384831;384832;384833;384834;384835;384836;384837;384838;384839;384840;384841;384842;554207;554208;554209;554210;554211;554212;554213;554214;554215;554216;554217;554218;554219;554220;554221;554222;554223;554224;554225;554226;554227;554228;554229;554230;554231;554232;554233;554234;554235;554236;554237;554238;554239;554240;554241;554242;554243;554244;554245;643230;643231;643232;643233;643234;643235;643236;643237;643238;643239;643240;643241;643242;643243;643244;643245;643246;643247;643248;643249;643250;643251;643252;643253;643254;643255;643256;643257;643258;643259;643260;643261;643262;643263;643264;643265;643266;643267;643268;643269;643270;643271;643272;643273;643274;643275;643276;643277;643278;643279;643280;643281;643282;643283;643284;643285;643286;643287;643288;643289;643290;643291;643292;643293;643294;643295;643296;643297;643298;643299;643300;643301;643302;643303;643304;643305;643306;643307;643308;643309;643310;659089;659090;659091;659092;693933;693934;693935;693936;693937	96454;266826;309143;319661;384825;384840;554213;643239;643293;659092;693937
Ld1S_060836100.1	Ld1S_060836100.1	Ld1S_060836100.1	>Ld1S_060836100.1 gene:Ld1S_060836100	hypothetical protein, conserved	1	154.74	1507	1507	0	58.453																						7	7	7	0	0	1	2	1	0	1	0	1	1	3	2	0	0	1	2	1	1	1	1	0	0	1	2	1	0	1	0	1	1	3	2	0	0	1	2	1	1	1	1	0	0	1	2	1	0	1	0	1	1	3	2	0	0	1	2	1	1	1	1	9.6	9.6	9.6	0	0	0.5	2.4	1.9	0	1.9	0	1.9	1.9	5.8	3.8	0	0	1.4	2.9	1.9	0.5	1.9	0.8	By matching	By matching	By MS/MS	By MS/MS	By MS/MS	By matching	By matching	By matching	By MS/MS	By MS/MS	By MS/MS	By MS/MS	By matching	By matching	By MS/MS	By MS/MS	By MS/MS	By matching	By MS/MS	By MS/MS	292440000	0	0	5573800	30348000	9387300	0	14980000	0	27282000	14880000	57709000	59964000	0	0	5957600	31721000	11937000	3666500	14145000	4887700	5042000	0	0	96099	523240	161850	0	258270	0	470380	256550	994980	1033900	0	0	102720	546910	205810	63215	243870	84270	0	0	0	0	0	0	0	0	0	0	44191000	63171000	0	0	0	0	0	0	0	0	0	0	1	2	1	0	0	0	1	1	3	2	0	0	1	1	1	0	1	0	15				483	3688;8904;16415;24402;35722;37746;51254	True;True;True;True;True;True;True	3688;8904;16420;24408;35738;37764;51293	49295;49296;49297;116338;216251;324312;484756;484757;484758;484759;484760;484761;484762;484763;484764;484765;484766;484767;510346;685791;685792	39024;39025;91978;170772;256988;384876;384877;384878;384879;384880;384881;384882;384883;384884;404179;542767;542768	39024;91978;170772;256988;384878;404179;542768
Ld1S_060836300.1	Ld1S_060836300.1	Ld1S_060836300.1	>Ld1S_060836300.1 gene:Ld1S_060836300	carbonic anhydrase family protein, putative	1	34.571	306	306	0	53.996	FC<2	-0.229706	0.237443	FC<2	0.961272	5.35119e-05	Ama Lacta>pro Lacta	1.14202	7.6603e-05	FC<2	0.503888	0.00884132	FC<2	0.274182	0.139237	ama>pro	1.46516	5.46173e-07	FC<2	-0.0489562	0.705283	10	10	10	5	7	9	4	3	5	6	7	4	4	4	7	7	4	5	5	5	5	3	3	5	7	9	4	3	5	6	7	4	4	4	7	7	4	5	5	5	5	3	3	5	7	9	4	3	5	6	7	4	4	4	7	7	4	5	5	5	5	3	3	38.2	38.2	38.2	17.3	23.5	35.9	15.4	11.4	17.3	21.9	29.4	15.4	15.4	15.7	23.5	29.4	15.4	17	17.3	19.3	20.6	11.4	11.4	By MS/MS	By MS/MS	By MS/MS	By MS/MS	By MS/MS	By MS/MS	By MS/MS	By MS/MS	By MS/MS	By MS/MS	By MS/MS	By MS/MS	By MS/MS	By MS/MS	By MS/MS	By MS/MS	By MS/MS	By MS/MS	By MS/MS	By MS/MS	2609600000	114610000	217620000	402030000	44552000	37261000	87055000	151260000	328870000	46309000	60114000	113600000	193160000	285040000	39726000	45146000	86742000	101210000	192320000	31423000	31593000	137350000	6032200	11454000	21160000	2344800	1961100	4581900	7961100	17309000	2437300	3163900	5978800	10166000	15002000	2090900	2376100	4565400	5326700	10122000	1653800	1662800	158270000	197060000	216820000	64150000	75021000	105980000	130790000	200400000	74045000	83048000	146290000	170170000	187520000	61281000	64257000	123160000	130270000	149970000	72244000	60164000	6	7	9	3	2	4	4	5	2	3	3	7	2	2	3	3	3	4	1	1	74				484	13525;21444;24541;30666;37309;38833;40965;50118;58687;60606	True;True;True;True;True;True;True;True;True;True	13529;21448;24547;30677;37327;38854;40989;50153;58730;60649	178053;178054;178055;178056;178057;178058;178059;178060;178061;178062;178063;178064;178065;178066;178067;178068;178069;178070;178071;178072;285014;285015;285016;285017;285018;285019;285020;285021;285022;285023;326329;326330;326331;416832;504928;504929;504930;504931;525065;525066;525067;525068;525069;525070;525071;525072;525073;525074;525075;525076;525077;525078;525079;525080;525081;525082;554016;554017;554018;554019;554020;554021;554022;554023;554024;554025;554026;554027;671253;671254;671255;671256;671257;671258;671259;671260;671261;671262;784750;784751;784752;784753;784754;784755;784756;784757;784758;784759;784760;784761;784762;784763;784764;784765;784766;784767;784768;784769;784770;784771;784772;784773;784774;784775;784776;784777;784778;784779;784780;784781;784782;784783;812841;812842;812843;812844	140728;140729;140730;140731;140732;140733;140734;140735;140736;140737;140738;140739;140740;140741;140742;140743;140744;140745;140746;225711;225712;225713;225714;258504;331300;400103;416410;416411;416412;416413;416414;416415;416416;416417;416418;416419;416420;439988;439989;439990;439991;439992;439993;439994;439995;439996;531158;531159;531160;531161;531162;531163;531164;531165;531166;531167;621138;621139;621140;621141;621142;621143;621144;621145;621146;621147;621148;621149;621150;621151;621152;621153;621154;621155;621156;621157;621158;621159;621160;621161;643896;643897	140730;225712;258504;331300;400103;416417;439994;531165;621139;643897		1149;1150		35;202
Ld1S_060836400.1	Ld1S_060836400.1	Ld1S_060836400.1	>Ld1S_060836400.1 gene:Ld1S_060836400	Putative Phosphatase/Protein of unknown function DUF89, putative	1	110.89	1010	1010	0	182.95	FC<2	-0.0647368	0.526098	FC<2	0.139009	0.128894	FC<2	0.198366	0.0718838	FC<2	0.00746743	0.934484	FC<2	-0.0572694	0.609261	FC<2	0.146476	0.146683	FC<2	-0.00537976	0.947161	28	28	28	19	20	22	18	17	19	17	18	16	17	21	20	18	16	19	20	22	16	17	15	19	20	22	18	17	19	17	18	16	17	21	20	18	16	19	20	22	16	17	15	19	20	22	18	17	19	17	18	16	17	21	20	18	16	19	20	22	16	17	15	30.9	30.9	30.9	22.4	21.8	25.2	20.6	18.9	23.4	19.7	20.8	16.7	19.1	25.4	23.7	20.9	18.5	21.9	22	24.8	19.5	19.8	17.2	By MS/MS	By MS/MS	By MS/MS	By MS/MS	By MS/MS	By MS/MS	By MS/MS	By MS/MS	By MS/MS	By MS/MS	By MS/MS	By MS/MS	By MS/MS	By MS/MS	By MS/MS	By MS/MS	By MS/MS	By MS/MS	By MS/MS	By MS/MS	12169000000	522800000	708600000	718290000	657330000	575380000	597370000	708470000	640070000	450670000	581590000	792800000	675200000	568970000	589220000	577700000	600270000	602090000	486830000	540330000	574870000	264540000	11365000	15404000	15615000	14290000	12508000	12986000	15402000	13914000	9797200	12643000	17235000	14678000	12369000	12809000	12559000	13049000	13089000	10583000	11746000	12497000	555140000	664690000	623090000	554120000	498650000	576030000	567190000	610760000	468850000	500350000	566350000	619890000	540170000	521310000	534020000	587910000	545170000	528790000	534720000	551710000	13	15	19	19	18	18	15	14	14	14	19	19	18	11	17	19	18	14	15	13	322				485	541;1002;1098;1241;5886;7404;8943;9358;13460;18417;20108;22919;31055;31863;34216;34217;39070;41905;42082;42296;44466;44768;45313;46569;48475;53029;57983;66060	True;True;True;True;True;True;True;True;True;True;True;True;True;True;True;True;True;True;True;True;True;True;True;True;True;True;True;True	540;1000;1096;1239;5886;7405;8943;9358;13464;18423;20113;22925;31066;31874;34228;34229;39091;41929;42106;42320;44491;44793;45339;46597;48505;53069;58026;66105	6736;6737;6738;6739;6740;6741;6742;6743;6744;6745;12733;12734;12735;13884;13885;13886;13887;13888;13889;13890;13891;13892;13893;13894;13895;13896;13897;13898;13899;13900;13901;13902;13903;13904;13905;13906;13907;15742;15743;77713;77714;77715;77716;97318;97319;97320;97321;97322;97323;97324;97325;97326;97327;97328;97329;97330;97331;97332;97333;97334;97335;97336;97337;116800;116801;116802;116803;116804;116805;116806;116807;116808;116809;116810;116811;116812;116813;116814;116815;122804;122805;122806;122807;122808;122809;122810;122811;122812;122813;122814;122815;122816;122817;177213;177214;177215;177216;177217;177218;177219;177220;177221;177222;177223;177224;177225;177226;177227;177228;177229;177230;177231;177232;177233;177234;177235;177236;177237;177238;177239;177240;177241;177242;177243;177244;244391;244392;244393;244394;244395;244396;244397;244398;244399;244400;267045;267046;267047;267048;267049;267050;267051;267052;267053;267054;267055;267056;267057;267058;267059;267060;267061;267062;267063;267064;303734;303735;303736;303737;303738;303739;303740;303741;303742;303743;303744;303745;303746;303747;303748;303749;303750;303751;303752;303753;421783;421784;421785;421786;421787;421788;421789;421790;421791;431899;431900;431901;431902;431903;431904;431905;431906;431907;431908;431909;431910;431911;431912;431913;431914;431915;431916;431917;431918;464791;464792;464793;464794;464795;464796;464797;464798;464799;464800;464801;464802;464803;464804;464805;464806;464807;464808;464809;464810;528096;528097;528098;528099;528100;528101;528102;528103;528104;528105;528106;528107;528108;528109;528110;528111;528112;528113;528114;528115;528116;528117;528118;528119;528120;528121;528122;528123;528124;528125;528126;528127;528128;528129;528130;528131;528132;528133;567480;567481;567482;567483;567484;567485;567486;567487;567488;567489;567490;567491;567492;567493;567494;567495;567496;567497;567498;567499;567500;569901;569902;569903;569904;569905;569906;569907;569908;569909;569910;569911;569912;569913;569914;569915;569916;572343;572344;572345;572346;572347;572348;597824;597825;597826;597827;597828;597829;597830;597831;597832;597833;597834;597835;597836;597837;597838;597839;597840;597841;597842;597843;601496;601497;608685;608686;608687;608688;608689;608690;608691;608692;608693;608694;608695;608696;608697;608698;608699;608700;608701;608702;608703;608704;624990;624991;624992;624993;624994;624995;624996;624997;624998;624999;625000;625001;625002;648572;648573;648574;648575;648576;648577;648578;648579;648580;648581;648582;648583;648584;648585;648586;648587;648588;648589;648590;708619;708620;708621;708622;775096;775097;775098;775099;775100;775101;775102;775103;775104;775105;775106;775107;775108;775109;775110;775111;775112;775113;775114;775115;886974;886975;886976;886977	5393;5394;5395;5396;5397;5398;5399;5400;5401;10086;10087;10088;11009;11010;11011;11012;11013;11014;11015;11016;11017;11018;11019;11020;11021;11022;11023;11024;11025;11026;11027;11028;11029;11030;12369;61720;61721;61722;77077;77078;77079;77080;77081;77082;77083;77084;77085;77086;77087;77088;77089;77090;77091;77092;77093;77094;92315;92316;92317;92318;92319;92320;92321;92322;92323;92324;97075;97076;97077;97078;97079;140131;140132;140133;140134;140135;140136;140137;140138;140139;140140;140141;140142;140143;140144;140145;140146;140147;140148;140149;140150;140151;140152;140153;140154;140155;140156;140157;140158;193686;193687;193688;193689;193690;193691;193692;193693;211544;211545;211546;211547;211548;211549;211550;211551;211552;211553;211554;211555;211556;211557;211558;211559;211560;211561;240306;240307;240308;240309;240310;240311;240312;240313;240314;240315;240316;240317;240318;240319;240320;240321;240322;240323;240324;240325;335165;335166;335167;335168;335169;335170;335171;335172;343102;343103;343104;343105;343106;343107;343108;343109;343110;343111;343112;343113;343114;343115;343116;343117;343118;343119;343120;343121;368983;368984;368985;368986;368987;368988;368989;368990;368991;368992;368993;368994;368995;368996;368997;368998;368999;369000;418971;418972;418973;418974;418975;418976;418977;418978;418979;418980;418981;418982;418983;418984;418985;418986;418987;418988;418989;418990;418991;418992;418993;418994;418995;418996;418997;418998;418999;419000;419001;419002;419003;419004;419005;419006;451243;451244;451245;451246;451247;451248;451249;451250;451251;451252;451253;451254;451255;451256;451257;451258;451259;451260;451261;451262;451263;451264;451265;453354;453355;453356;453357;453358;453359;453360;453361;455309;455310;455311;474792;474793;474794;474795;474796;474797;474798;474799;474800;474801;474802;474803;474804;474805;474806;474807;474808;474809;474810;474811;474812;477545;477546;482775;482776;482777;482778;482779;482780;482781;482782;482783;482784;482785;482786;482787;482788;482789;482790;482791;494845;494846;494847;494848;494849;494850;494851;513244;513245;513246;513247;513248;513249;513250;513251;513252;513253;513254;513255;513256;513257;513258;513259;560743;613031;613032;613033;613034;613035;613036;613037;613038;613039;613040;613041;613042;702790	5394;10086;11018;12369;61721;77086;92324;97076;140132;193692;211554;240310;335167;343112;368991;369000;418976;451245;453354;455309;474801;477546;482778;494845;513246;560743;613039;702790		1151;1152;1153;1154;1155;1156;1157		54;80;116;122;321;589;746
Ld1S_060836600.1	Ld1S_060836600.1	Ld1S_060836600.1	>Ld1S_060836600.1 gene:Ld1S_060836600	protein kinase, putative	1	325.6	3143	3143	0.00034668	2.6925																						2	2	2	1	0	0	0	0	1	0	0	0	0	2	0	0	0	0	2	0	0	0	0	1	0	0	0	0	1	0	0	0	0	2	0	0	0	0	2	0	0	0	0	1	0	0	0	0	1	0	0	0	0	2	0	0	0	0	2	0	0	0	0	0.9	0.9	0.9	0.3	0	0	0	0	0.3	0	0	0	0	0.9	0	0	0	0	0.9	0	0	0	0	By MS/MS	By matching	By matching	By matching	By matching	By matching	By matching	By matching	By matching	By matching	By MS/MS	By matching	By matching	By matching	By matching	By MS/MS	By matching	By matching	By matching	By matching	137200000	21641000	0	0	0	0	25972000	0	0	0	0	44675000	0	0	0	0	44915000	0	0	0	0	1097600	173130	0	0	0	0	207770	0	0	0	0	357400	0	0	0	0	359320	0	0	0	0	0	0	0	0	0	0	0	0	0	0	0	0	0	0	0	46363000	0	0	0	0	0	0	0	0	0	0	0	0	0	0	1	0	0	0	0	1	0	0	0	0	2				486	49769;50311	True;True	49803;50346	666791;666792;666793;666794;674046;674047	527495;533502;533503	527495;533502
Ld1S_060836700.1	Ld1S_060836700.1	Ld1S_060836700.1	>Ld1S_060836700.1 gene:Ld1S_060836700	lanosterol synthase, putative	1	113.1	1002	1002	0	288.71	FC<2	0.013556	0.891753	FC<2	0.243216	0.0628754	FC<2	0.0769093	0.472962	FC<2	0.162403	0.218681	FC<2	0.175959	0.172887	FC<2	0.405619	0.0131258	FC<2	-0.152751	0.230695	26	26	26	17	17	18	16	16	18	17	20	19	16	16	17	21	18	15	17	16	18	14	15	17	17	18	16	16	18	17	20	19	16	16	17	21	18	15	17	16	18	14	15	17	17	18	16	16	18	17	20	19	16	16	17	21	18	15	17	16	18	14	15	34.9	34.9	34.9	23.1	26.1	22.2	20.5	25.1	23.4	26.1	26.3	24.2	25.1	19.2	23.4	27.4	23.8	21.4	20.3	22.7	22.5	16.7	21.9	By MS/MS	By MS/MS	By MS/MS	By MS/MS	By MS/MS	By MS/MS	By MS/MS	By MS/MS	By MS/MS	By MS/MS	By MS/MS	By MS/MS	By MS/MS	By MS/MS	By MS/MS	By MS/MS	By MS/MS	By MS/MS	By MS/MS	By MS/MS	15275000000	598990000	895510000	697150000	562140000	684620000	824980000	1091000000	1033200000	822780000	843250000	894850000	691750000	1041900000	660310000	676020000	591320000	728970000	779680000	487920000	668940000	288210000	11302000	16896000	13154000	10606000	12917000	15566000	20585000	19495000	15524000	15910000	16884000	13052000	19659000	12459000	12755000	11157000	13754000	14711000	9206100	12621000	652760000	723170000	652190000	557220000	656490000	809060000	739650000	937390000	731920000	779780000	730690000	657780000	846170000	592850000	666140000	695800000	734990000	814240000	565790000	612710000	15	17	18	14	14	19	16	21	20	14	13	16	20	13	11	17	17	20	8	12	315				487	7882;12406;13995;18779;18791;22239;23900;25433;27176;31748;36887;40460;41364;41884;43262;56694;56980;57391;59021;59845;59846;60942;63493;63819;64565;64721	True;True;True;True;True;True;True;True;True;True;True;True;True;True;True;True;True;True;True;True;True;True;True;True;True;True	7882;12409;13999;18785;18797;22244;23906;25439;27182;31759;36904;40485;41388;41908;43287;56736;57022;57433;59064;59888;59889;60985;63536;63862;64607;64763	103498;103499;103500;103501;103502;103503;103504;103505;103506;103507;103508;103509;103510;103511;103512;103513;103514;103515;103516;103517;103518;103519;103520;103521;103522;103523;103524;103525;103526;103527;103528;103529;103530;103531;103532;103533;103534;103535;103536;161635;161636;161637;161638;161639;161640;161641;161642;161643;161644;161645;161646;161647;161648;161649;161650;161651;161652;161653;161654;161655;161656;161657;183946;183947;183948;183949;183950;183951;183952;183953;248822;248823;248824;248825;248826;248827;248828;248829;248830;248831;248832;248833;248834;248835;248836;248837;248838;248839;248840;248841;248842;248843;248844;248845;248846;248847;248848;248849;248850;248851;248852;248853;248854;248855;248856;248857;248858;248859;248860;248861;248995;248996;294729;294730;294731;294732;294733;294734;294735;294736;294737;294738;294739;294740;294741;294742;317612;317613;317614;317615;317616;317617;317618;317619;317620;317621;338612;338613;338614;338615;364510;364511;364512;364513;364514;364515;364516;364517;430439;430440;430441;430442;430443;430444;430445;430446;430447;430448;430449;430450;430451;430452;430453;430454;430455;430456;430457;430458;430459;430460;430461;430462;430463;430464;430465;430466;430467;430468;430469;430470;430471;430472;430473;430474;430475;430476;499218;499219;499220;499221;499222;499223;499224;499225;499226;499227;499228;499229;499230;499231;499232;499233;546135;546136;546137;546138;546139;546140;546141;546142;546143;546144;546145;559670;559671;559672;559673;559674;559675;567215;567216;567217;567218;567219;567220;567221;567222;567223;567224;567225;567226;567227;567228;567229;567230;567231;567232;567233;567234;583902;583903;583904;583905;583906;583907;583908;583909;583910;583911;583912;583913;583914;583915;583916;583917;583918;583919;583920;583921;757888;757889;757890;757891;757892;757893;757894;757895;757896;757897;757898;757899;757900;757901;757902;757903;757904;757905;761653;761654;761655;761656;761657;761658;761659;761660;761661;761662;761663;761664;761665;761666;761667;761668;761669;761670;761671;761672;761673;761674;761675;761676;761677;761678;761679;761680;767141;767142;767143;767144;767145;767146;767147;767148;767149;767150;789738;789739;789740;789741;801983;801984;801985;801986;801987;801988;801989;801990;801991;801992;801993;801994;801995;801996;801997;801998;801999;802000;802001;802002;802003;802004;802005;802006;802007;802008;802009;802010;802011;802012;802013;817441;817442;817443;817444;817445;817446;817447;817448;817449;817450;817451;817452;817453;817454;817455;817456;817457;817458;817459;817460;850768;850769;850770;850771;850772;850773;850774;850775;850776;850777;850778;850779;850780;850781;850782;850783;850784;850785;854866;854867;854868;864648;864649;864650;864651;864652;864653;864654;864655;864656;864657;864658;864659;864660;864661;864662;864663;864664;864665;864666;864667;864668;864669;864670;867245	81902;81903;81904;81905;81906;81907;81908;81909;81910;81911;81912;81913;81914;81915;81916;81917;81918;81919;81920;81921;81922;81923;81924;81925;81926;81927;81928;81929;81930;81931;81932;81933;81934;81935;81936;127722;127723;127724;127725;127726;127727;127728;127729;127730;127731;127732;127733;127734;127735;127736;127737;127738;127739;127740;127741;127742;127743;145361;145362;197163;197164;197165;197166;197167;197168;197169;197170;197171;197172;197173;197174;197175;197176;197177;197178;197179;197180;197181;197182;197183;197184;197185;197186;197187;197188;197189;197190;197191;197192;197193;197288;233220;233221;233222;233223;233224;233225;233226;233227;233228;233229;233230;251697;251698;251699;251700;251701;251702;251703;268695;268696;268697;268698;289764;289765;289766;289767;341911;341912;341913;341914;341915;341916;341917;341918;341919;341920;341921;341922;341923;341924;341925;341926;341927;341928;341929;341930;341931;341932;341933;341934;395720;395721;395722;395723;395724;395725;395726;395727;395728;433707;433708;433709;433710;433711;433712;433713;433714;433715;433716;433717;444619;444620;444621;444622;451010;451011;451012;451013;451014;451015;451016;451017;451018;451019;451020;451021;451022;451023;451024;451025;451026;464044;464045;464046;464047;464048;464049;464050;464051;464052;464053;464054;464055;464056;464057;464058;464059;464060;464061;464062;464063;464064;599769;599770;599771;599772;599773;599774;599775;599776;599777;599778;599779;599780;599781;599782;602716;602717;602718;602719;602720;602721;602722;602723;602724;602725;602726;602727;602728;602729;602730;602731;602732;602733;602734;602735;602736;602737;602738;602739;602740;602741;606888;606889;606890;606891;606892;606893;606894;606895;625340;625341;635197;635198;635199;635200;635201;635202;635203;635204;635205;635206;635207;635208;635209;635210;635211;635212;635213;635214;635215;647519;647520;647521;647522;647523;647524;647525;647526;647527;647528;647529;647530;647531;647532;647533;647534;647535;673943;673944;673945;673946;673947;673948;673949;673950;673951;673952;673953;673954;677025;677026;677027;684697;684698;684699;684700;684701;684702;684703;684704;684705;684706;684707;684708;684709;684710;684711;684712;684713;684714;684715;684716;684717;684718;684719;686910	81913;127725;145361;197186;197288;233227;251702;268695;289766;341914;395724;433713;444622;451020;464055;599780;602728;606892;625341;635198;635215;647531;673944;677025;684702;686910		1158;1159;1160;1161;1162;1163;1164;1165;1166		416;417;503;562;668;669;674;691;950
Ld1S_060836800.1	Ld1S_060836800.1	Ld1S_060836800.1	>Ld1S_060836800.1 gene:Ld1S_060836800	hypothetical protein, conserved	1	70.934	679	679	0	276.58	FC<2	0.018821	0.864677	ama 18h>pro	1.00922	3.8717e-05	FC<2	0.941424	0.000205982	FC<2	0.08999	0.452062	FC<2	0.108811	0.386637	ama>pro	1.09921	2.8239e-05	FC<2	-0.0489728	0.797446	18	18	18	8	10	8	9	10	10	11	7	11	11	11	13	7	11	11	11	14	6	8	10	8	10	8	9	10	10	11	7	11	11	11	13	7	11	11	11	14	6	8	10	8	10	8	9	10	10	11	7	11	11	11	13	7	11	11	11	14	6	8	10	33.4	33.4	33.4	14.1	14	14.6	20.2	21.8	18.7	20.2	10.6	24	23.9	22.1	24.3	12.5	25.5	23.9	20.5	24.3	10.5	18.4	21.8	By MS/MS	By MS/MS	By MS/MS	By MS/MS	By MS/MS	By MS/MS	By MS/MS	By MS/MS	By MS/MS	By MS/MS	By MS/MS	By MS/MS	By MS/MS	By MS/MS	By MS/MS	By MS/MS	By MS/MS	By MS/MS	By MS/MS	By MS/MS	11314000000	492880000	480460000	483990000	359620000	339740000	801190000	618490000	528700000	550910000	572660000	1104800000	860400000	550580000	381460000	351780000	758020000	897560000	474200000	319920000	386130000	452540000	19715000	19219000	19360000	14385000	13590000	32048000	24740000	21148000	22036000	22906000	44194000	34416000	22023000	15258000	14071000	30321000	35902000	18968000	12797000	15445000	653770000	628830000	607210000	273620000	277530000	552870000	543830000	610620000	406490000	444480000	676260000	660750000	755340000	277510000	273170000	651550000	668980000	729820000	314350000	329810000	6	9	6	7	4	8	9	7	8	8	9	12	7	5	7	11	11	7	7	8	156				488	33;2765;4111;4969;6327;17247;17884;19258;19259;22578;27292;29322;32626;33432;38141;40795;45049;45164	True;True;True;True;True;True;True;True;True;True;True;True;True;True;True;True;True;True	33;2763;4112;4969;6327;17253;17890;19264;19265;22584;27298;29330;32637;33444;38161;40819;45075;45190	562;563;564;565;35684;35685;35686;35687;35688;35689;35690;35691;35692;35693;35694;35695;35696;35697;35698;35699;35700;35701;35702;35703;54952;54953;54954;65938;65939;65940;65941;65942;65943;65944;65945;83246;83247;83248;83249;83250;83251;83252;83253;83254;83255;83256;83257;83258;83259;228151;228152;228153;228154;228155;228156;228157;228158;228159;228160;228161;228162;228163;228164;237196;237197;237198;237199;237200;237201;237202;237203;237204;237205;237206;237207;237208;237209;237210;237211;237212;237213;255160;255161;255162;255163;255164;255165;255166;255167;255168;255169;255170;255171;255172;255173;255174;255175;255176;255177;255178;255179;255180;255181;255182;299007;299008;299009;299010;299011;299012;299013;299014;299015;299016;299017;299018;299019;299020;299021;299022;299023;299024;299025;299026;299027;299028;299029;299030;299031;299032;299033;299034;299035;299036;299037;299038;366063;366064;366065;366066;366067;366068;366069;366070;366071;366072;366073;366074;366075;366076;366077;366078;366079;397565;397566;442414;442415;442416;442417;442418;442419;442420;442421;442422;442423;442424;442425;442426;442427;442428;442429;442430;442431;442432;442433;442434;454098;454099;454100;454101;454102;454103;454104;454105;454106;454107;454108;454109;454110;454111;454112;454113;454114;454115;454116;454117;454118;454119;454120;454121;454122;454123;454124;454125;454126;454127;454128;454129;454130;454131;454132;454133;454134;454135;454136;515408;515409;515410;515411;515412;515413;551330;551331;551332;551333;551334;605086;605087;605088;605089;605090;605091;605092;605093;605094;605095;605096;605097;606678;606679;606680;606681;606682	468;28227;28228;28229;28230;28231;28232;28233;28234;28235;28236;28237;28238;28239;28240;28241;28242;43597;52345;52346;52347;65951;65952;65953;65954;65955;65956;65957;65958;65959;65960;65961;180638;180639;180640;180641;180642;180643;180644;180645;180646;180647;180648;180649;180650;180651;188056;188057;188058;188059;188060;188061;188062;188063;188064;188065;188066;188067;202054;202055;202056;202057;202058;202059;202060;202061;202062;202063;202064;202065;202066;202067;202068;202069;202070;202071;236456;236457;236458;236459;236460;236461;236462;236463;236464;236465;236466;236467;236468;236469;236470;236471;236472;236473;236474;236475;236476;236477;236478;236479;236480;236481;291203;291204;291205;291206;291207;291208;291209;291210;291211;291212;291213;291214;291215;291216;316624;351566;351567;351568;351569;351570;351571;351572;351573;351574;351575;351576;360781;360782;360783;360784;360785;360786;360787;360788;360789;360790;360791;360792;360793;360794;360795;360796;360797;360798;360799;360800;360801;360802;360803;360804;360805;360806;408257;408258;437738;437739;480139;480140;480141;480142;480143;480144;480145;480146;481364;481365;481366;481367	468;28233;43597;52347;65951;180640;188060;202060;202071;236459;291204;316624;351576;360788;408257;437738;480139;481366		1167;1168;1169;1170;1171		352;433;441;509;595
Ld1S_060836900.1	Ld1S_060836900.1	Ld1S_060836900.1	>Ld1S_060836900.1 gene:Ld1S_060836900	hypothetical protein, conserved	1	132.67	1303	1303	0	131.9	FC<2	-0.179267	0.684515	FC<2	0.715648	0.101432	FC<2	0.81047	0.00168835	ama 18h_Exclusive	0	0	Ama Lacta_Exclusive	0	0	pro_Exclusive	0	0	FC<2	-0.113868	0.327006	16	16	16	4	2	1	4	6	7	10	1	7	6	9	10	2	5	6	8	10	1	6	5	4	2	1	4	6	7	10	1	7	6	9	10	2	5	6	8	10	1	6	5	4	2	1	4	6	7	10	1	7	6	9	10	2	5	6	8	10	1	6	5	20.3	20.3	20.3	5.6	1.9	2.4	6.4	10.1	9.2	13.7	1.3	12.2	9.1	13	13.7	2.5	7.6	9.1	11.5	13.7	1.3	9.9	7.6	By MS/MS	By matching	By MS/MS	By MS/MS	By MS/MS	By MS/MS	By MS/MS	By MS/MS	By MS/MS	By MS/MS	By MS/MS	By MS/MS	By MS/MS	By MS/MS	By MS/MS	By MS/MS	By MS/MS	By matching	By MS/MS	By MS/MS	2408800000	34433000	27520000	9814400	63730000	71820000	233200000	276340000	21420000	92713000	76852000	319380000	311260000	38068000	78598000	63106000	196770000	322590000	15684000	63472000	92024000	43014000	614870	491430	175260	1138000	1282500	4164300	4934600	382490	1655600	1372300	5703300	5558200	679780	1403500	1126900	3513700	5760600	280070	1133400	1643300	57501000	0	0	85308000	97091000	205220000	132940000	0	102990000	102950000	247470000	229040000	0	96021000	93525000	214760000	231180000	0	102210000	126480000	2	0	1	1	3	5	4	0	6	5	8	8	1	5	4	8	9	0	6	4	80				489	4329;10145;10371;18432;19305;28106;29242;33951;35283;40516;42078;50295;51081;51204;51346;55647	True;True;True;True;True;True;True;True;True;True;True;True;True;True;True;True	4330;10146;10373;18438;19312;28114;29250;33963;35298;40541;42102;50330;51119;51243;51385;55688	57859;57860;57861;57862;133025;133026;133027;133028;133029;136037;136038;136039;136040;244572;244573;244574;244575;244576;244577;244578;244579;244580;244581;244582;244583;244584;244585;244586;244587;255766;255767;255768;255769;255770;255771;255772;255773;255774;255775;255776;378492;378493;378494;378495;378496;378497;378498;378499;378500;378501;378502;378503;378504;378505;396344;461107;478452;478453;478454;478455;478456;478457;478458;478459;547126;547127;547128;547129;547130;547131;547132;547133;569865;569866;673864;673865;673866;673867;673868;684143;684144;684145;685237;685238;685239;685240;685241;685242;685243;686873;686874;686875;686876;686877;686878;686879;686880;686881;686882;686883;686884;686885;686886;686887;744188;744189;744190;744191;744192;744193;744194	45852;105218;105219;105220;107521;193843;193844;193845;193846;193847;193848;193849;193850;193851;193852;193853;193854;193855;193856;193857;193858;193859;193860;193861;193862;202528;202529;202530;202531;202532;202533;202534;202535;202536;202537;202538;301584;301585;301586;301587;301588;301589;301590;301591;301592;301593;315648;366195;379982;379983;379984;379985;434463;434464;434465;453325;453326;533352;533353;533354;541509;542347;542348;542349;542350;542351;543587;543588;543589;543590;543591;543592;543593;543594;543595;543596;543597;543598;543599;543600;589075;589076;589077;589078;589079;589080;589081	45852;105218;107521;193850;202535;301587;315648;366195;379984;434463;453326;533353;541509;542350;543592;589081		1172;1173		410;960
Ld1S_060837000.1	Ld1S_060837000.1	Ld1S_060837000.1	>Ld1S_060837000.1 gene:Ld1S_060837000	hypothetical protein, conserved	1	27.423	243	243	0	7.8417																						2	2	2	1	1	1	1	1	1	1	1	1	1	1	1	2	1	1	1	1	2	1	1	1	1	1	1	1	1	1	1	1	1	1	1	2	1	1	1	1	2	1	1	1	1	1	1	1	1	1	1	1	1	1	1	2	1	1	1	1	2	1	1	13.6	13.6	13.6	7.8	7.8	7.8	7.8	7.8	7.8	7.8	5.8	7.8	7.8	7.8	7.8	13.6	7.8	7.8	7.8	7.8	13.6	7.8	7.8	By MS/MS	By MS/MS	By MS/MS	By MS/MS	By MS/MS	By MS/MS	By MS/MS	By MS/MS	By MS/MS	By MS/MS	By MS/MS	By MS/MS	By MS/MS	By MS/MS	By MS/MS	By MS/MS	By MS/MS	By MS/MS	By MS/MS	By MS/MS	301160000	12710000	9891400	7930500	18473000	18276000	14670000	19030000	10993000	22498000	16794000	15558000	12303000	13821000	19832000	16859000	9675500	11368000	14143000	17582000	18752000	37645000	1588700	1236400	991310	2309200	2284500	1833700	2378800	1374200	2812300	2099200	1944700	1537900	1727600	2479000	2107400	1209400	1421000	1767900	2197800	2344000	0	0	0	0	0	0	0	0	0	0	0	0	0	0	0	0	0	14321000	0	0	1	1	1	1	1	1	1	1	1	1	1	1	1	1	1	1	1	1	1	1	20				490	7654;12883	True;True	7654;12886	100574;100575;100576;100577;100578;100579;100580;100581;100582;100583;100584;100585;100586;100587;100588;100589;100590;100591;100592;169059;169060;169061	79639;79640;79641;79642;79643;79644;79645;79646;79647;79648;79649;79650;79651;79652;79653;79654;79655;79656;79657;133741	79648;133741
Ld1S_060837200.1	Ld1S_060837200.1	Ld1S_060837200.1	>Ld1S_060837200.1 gene:Ld1S_060837200	hypothetical protein, conserved	1	253.8	2354	2354	0	282.46	FC<2	-0.0590506	0.52063	FC<2	0.873191	4.09325e-06	FC<2	0.909956	1.2645e-06	FC<2	-0.106056	0.337267	FC<2	-0.165107	0.157906	FC<2	0.767134	4.41567e-05	FC<2	-0.0222855	0.801204	39	39	39	24	30	18	10	14	29	32	21	13	15	28	29	21	13	13	30	29	23	13	16	24	30	18	10	14	29	32	21	13	15	28	29	21	13	13	30	29	23	13	16	24	30	18	10	14	29	32	21	13	15	28	29	21	13	13	30	29	23	13	16	25.4	25.4	25.4	14.9	18.6	10.9	7.9	10.4	19.3	20.4	11.8	9.9	11.3	18.5	20.1	11.9	9.8	9.5	19.8	18.4	13	9.7	11.1	By MS/MS	By MS/MS	By MS/MS	By MS/MS	By MS/MS	By MS/MS	By MS/MS	By MS/MS	By MS/MS	By MS/MS	By MS/MS	By MS/MS	By MS/MS	By MS/MS	By MS/MS	By MS/MS	By MS/MS	By MS/MS	By MS/MS	By MS/MS	7204100000	431790000	580880000	260070000	109430000	155790000	523250000	753930000	277330000	155670000	189590000	616870000	609210000	347750000	177180000	159800000	528110000	612340000	367560000	137650000	209880000	63753000	3821100	5140500	2301500	968370	1378700	4630500	6672000	2454200	1377600	1677800	5459000	5391300	3077500	1568000	1414100	4673500	5418900	3252800	1218100	1857400	406230000	400330000	348880000	202020000	216020000	415740000	419620000	348410000	234520000	237150000	388620000	425710000	419380000	248390000	221560000	435680000	470980000	418030000	215850000	238060000	14	23	11	6	9	22	24	14	11	10	18	16	12	8	6	22	16	17	7	7	273				491	563;1234;2600;5458;5807;6299;6618;7483;8266;8323;8858;10880;10883;11055;12734;12946;19177;24121;25841;26920;29402;30477;33533;34189;34787;36021;36926;37534;43965;44514;46925;48423;50496;51329;54842;56919;57202;59453;65018	True;True;True;True;True;True;True;True;True;True;True;True;True;True;True;True;True;True;True;True;True;True;True;True;True;True;True;True;True;True;True;True;True;True;True;True;True;True;True	562;1232;2598;5458;5807;6299;6619;7483;8266;8323;8858;10882;10885;11057;12737;12949;19183;24127;25847;26926;29411;30488;33545;34201;34801;36038;36943;37552;43990;44539;46953;48453;50531;51368;54883;56961;57244;59496;65061	7074;7075;7076;7077;7078;7079;7080;7081;7082;7083;7084;15633;15634;15635;15636;15637;15638;15639;15640;15641;15642;15643;15644;33631;33632;33633;33634;33635;33636;33637;33638;33639;33640;33641;33642;33643;72064;72065;72066;72067;72068;72069;72070;72071;72072;72073;72074;72075;72076;72077;72078;72079;72080;72081;72082;72083;76637;76638;82940;86853;86854;86855;86856;86857;86858;86859;86860;86861;86862;86863;86864;86865;98338;98339;98340;98341;98342;98343;98344;98345;98346;98347;98348;98349;108194;108195;108196;108197;108198;108835;108836;108837;108838;108839;108840;108841;108842;108843;108844;108845;108846;115667;115668;115669;115670;115671;115672;115673;115674;115675;115676;115677;115678;115679;115680;115681;115682;115683;115684;115685;115686;115687;115688;115689;115690;115691;115692;115693;115694;142391;142392;142393;142394;142395;142396;142397;142398;142399;142400;142401;142402;142403;142404;142405;142406;142407;142408;142409;142410;142417;142418;142419;142420;142421;142422;144528;144529;144530;144531;144532;144533;144534;144535;144536;144537;144538;144539;144540;144541;144542;144543;144544;144545;144546;166234;166235;166236;166237;166238;166239;166240;166241;166242;166243;166244;166245;166246;169949;169950;169951;169952;169953;169954;169955;169956;169957;169958;253933;253934;253935;253936;253937;253938;253939;253940;253941;253942;253943;320625;320626;320627;320628;320629;320630;320631;320632;344635;344636;344637;344638;344639;344640;344641;344642;360905;360906;360907;360908;360909;360910;360911;360912;360913;360914;360915;360916;360917;360918;360919;360920;398889;398890;398891;414564;414565;414566;414567;414568;414569;414570;414571;414572;414573;414574;414575;414576;414577;414578;414579;414580;414581;414582;414583;414584;455369;455370;455371;455372;464399;464400;464401;464402;464403;464404;464405;464406;464407;464408;464409;464410;464411;464412;464413;464414;464415;464416;464417;464418;472361;472362;472363;472364;472365;472366;472367;488551;488552;488553;488554;488555;488556;488557;488558;488559;488560;488561;488562;488563;488564;488565;488566;488567;488568;499691;507657;507658;507659;507660;507661;507662;507663;507664;507665;507666;507667;507668;507669;507670;507671;507672;591825;591826;591827;591828;591829;591830;591831;591832;591833;591834;591835;598414;629390;629391;629392;629393;629394;629395;629396;647939;647940;647941;647942;647943;647944;647945;647946;647947;647948;647949;647950;647951;676360;676361;676362;676363;676364;676365;676366;676367;676368;676369;676370;676371;676372;676373;676374;676375;676376;686709;686710;686711;686712;686713;686714;686715;686716;686717;686718;686719;686720;686721;686722;686723;686724;733800;733801;733802;733803;733804;733805;733806;733807;733808;733809;760809;760810;760811;760812;760813;760814;760815;760816;760817;760818;764433;764434;764435;796335;796336;796337;796338;796339;796340;796341;796342;796343;796344;796345;796346;871786;871787;871788;871789;871790;871791;871792;871793;871794;871795;871796;871797;871798;871799;871800;871801;871802	5681;5682;5683;5684;12290;12291;12292;12293;12294;12295;12296;12297;12298;12299;26676;26677;26678;26679;26680;26681;26682;26683;26684;26685;26686;26687;57179;57180;57181;57182;57183;57184;57185;57186;57187;57188;57189;57190;57191;57192;57193;57194;57195;57196;57197;60860;65731;68791;68792;68793;68794;68795;68796;68797;77971;77972;77973;77974;77975;85677;85678;85679;86175;86176;86177;86178;86179;86180;86181;86182;91497;91498;91499;91500;91501;91502;91503;91504;91505;91506;91507;91508;91509;91510;91511;91512;91513;91514;112319;112320;112321;112322;112323;112324;112325;112326;112327;112328;112329;112333;112334;113954;113955;113956;113957;113958;113959;113960;113961;113962;113963;113964;113965;113966;113967;113968;113969;113970;113971;131454;131455;131456;131457;131458;131459;131460;131461;131462;131463;131464;131465;131466;131467;134464;134465;134466;134467;134468;201118;201119;201120;254194;254195;273667;273668;273669;273670;273671;273672;286947;286948;286949;286950;286951;286952;286953;286954;286955;317714;329564;329565;329566;329567;329568;329569;329570;329571;329572;329573;329574;329575;329576;329577;329578;329579;329580;329581;329582;329583;329584;329585;361723;368697;368698;368699;368700;368701;368702;368703;368704;368705;368706;368707;368708;375214;375215;375216;375217;375218;387676;387677;387678;387679;387680;387681;387682;387683;387684;387685;387686;387687;387688;387689;396090;402170;402171;402172;402173;402174;402175;402176;402177;402178;402179;402180;402181;402182;402183;402184;470215;470216;470217;470218;475223;498222;498223;512782;512783;512784;512785;512786;512787;512788;512789;512790;512791;512792;535282;535283;535284;535285;535286;535287;535288;535289;535290;535291;535292;535293;535294;535295;535296;543454;543455;543456;543457;543458;543459;543460;543461;543462;543463;543464;543465;543466;543467;580760;580761;580762;580763;580764;580765;580766;602077;602078;602079;602080;602081;602082;602083;604871;630734;630735;630736;690576;690577;690578;690579;690580;690581;690582;690583;690584;690585;690586;690587	5681;12293;26681;57184;60860;65731;68795;77972;85677;86176;91505;112323;112334;113970;131460;134466;201118;254195;273670;286952;317714;329566;361723;368705;375215;387677;396090;402174;470216;475223;498222;512783;535291;543461;580765;602081;604871;630736;690578		1174;1175;1176;1177		616;1127;1327;2085
Ld1S_060837300.1	Ld1S_060837300.1	Ld1S_060837300.1	>Ld1S_060837300.1 gene:Ld1S_060837300	C2 domain/Ankyrin repeats (3 copies), putative	1	75.202	739	739	0	63.181	FC<2	-0.172776	0.398875	FC<2	0.161435	0.211678	FC<2	0.309237	0.153029	FC<2	-0.418792	0.0578347	FC<2	-0.591568	0.0355891	FC<2	-0.257357	0.212625	FC<2	-0.0249744	0.848403	8	8	8	3	4	2	5	6	5	4	2	5	6	6	5	2	6	7	5	5	1	6	6	3	4	2	5	6	5	4	2	5	6	6	5	2	6	7	5	5	1	6	6	3	4	2	5	6	5	4	2	5	6	6	5	2	6	7	5	5	1	6	6	19.8	19.8	19.8	7.4	9.1	3.8	14.2	11.5	13.4	9.1	3.8	11.4	11.5	16	12.7	3.8	16	16.1	13.7	12.7	2	16	11.5	By MS/MS	By MS/MS	By MS/MS	By MS/MS	By MS/MS	By MS/MS	By MS/MS	By MS/MS	By MS/MS	By MS/MS	By MS/MS	By MS/MS	By MS/MS	By MS/MS	By MS/MS	By MS/MS	By MS/MS	By matching	By MS/MS	By MS/MS	1691100000	61822000	100570000	42905000	95506000	100140000	87835000	105350000	56587000	75411000	80173000	132350000	72554000	41458000	124120000	117350000	78931000	75100000	22501000	98303000	122150000	70463000	2575900	4190400	1787700	3979400	4172600	3659800	4389800	2357800	3142100	3340500	5514600	3023100	1727400	5171600	4889400	3288800	3129200	937530	4096000	5089600	74387000	125870000	72489000	81171000	73716000	74931000	101720000	82146000	61837000	59903000	99101000	83210000	55556000	78201000	78554000	79630000	66658000	41634000	71625000	86860000	3	4	3	5	6	4	5	2	5	3	6	5	2	6	5	6	4	0	7	4	85				492	12457;12461;21984;23931;26910;45147;49619;62568	True;True;True;True;True;True;True;True	12460;12464;21988;23937;26916;45173;49652;62612	162309;162310;162311;162312;162313;162314;162365;162366;162367;162368;162369;162370;162371;162372;162373;162374;291671;291672;291673;291674;291675;291676;291677;291678;291679;291680;291681;291682;291683;317986;317987;317988;317989;317990;317991;317992;317993;317994;317995;317996;317997;317998;317999;360791;360792;360793;360794;360795;360796;606504;606505;606506;606507;664718;664719;664720;664721;664722;664723;664724;664725;664726;664727;664728;664729;664730;664731;664732;664733;664734;664735;839267;839268;839269;839270;839271;839272;839273;839274;839275;839276;839277;839278;839279;839280;839281;839282;839283;839284;839285;839286;839287;839288;839289;839290;839291;839292;839293;839294;839295;839296;839297;839298;839299;839300;839301;839302;839303;839304;839305;839306	128238;128239;128240;128241;128242;128243;128244;128245;128284;128285;128286;128287;128288;128289;128290;128291;230763;230764;230765;230766;230767;230768;230769;230770;230771;230772;230773;230774;251972;251973;251974;251975;251976;251977;251978;251979;251980;251981;251982;251983;251984;251985;286858;286859;481238;525818;525819;525820;525821;525822;525823;525824;525825;525826;525827;525828;525829;525830;525831;525832;525833;664893;664894;664895;664896;664897;664898;664899;664900;664901;664902;664903;664904;664905;664906;664907;664908;664909;664910;664911;664912;664913;664914;664915;664916;664917;664918;664919	128242;128288;230773;251974;286859;481238;525820;664915
Ld1S_060837500.1	Ld1S_060837500.1	Ld1S_060837500.1	>Ld1S_060837500.1 gene:Ld1S_060837500	YEATS family, putative	1	180.82	1762	1762	0	48.312				pro_Exclusive	0	0	pro Lacta_Exclusive	0	0							pro_Exclusive	0	0	FC<2	0.00955868	0.941707	4	4	4	1	1	1	2	1	1	1	0	3	2	1	2	0	3	2	3	1	0	3	1	1	1	1	2	1	1	1	0	3	2	1	2	0	3	2	3	1	0	3	1	1	1	1	2	1	1	1	0	3	2	1	2	0	3	2	3	1	0	3	1	5.9	5.9	5.9	0.8	0.8	0.8	2.8	0.8	2.2	0.8	0	3.9	1.6	0.8	1.6	0	3.7	1.6	3.9	0.8	0	3.9	0.8	By MS/MS	By MS/MS	By MS/MS	By MS/MS	By MS/MS	By MS/MS	By MS/MS	By matching	By MS/MS	By MS/MS	By matching	By MS/MS	By matching	By MS/MS	By MS/MS	By MS/MS	By matching	By matching	By MS/MS	By MS/MS	304580000	9763000	6508100	6154200	32688000	8829700	15270000	10126000	0	40079000	21236000	12143000	11007000	0	39000000	16637000	19500000	9315600	0	33856000	12470000	4834600	154970	103300	97686	518860	140150	242380	160720	0	636170	337070	192740	174720	0	619060	264080	309530	147870	0	537390	197940	0	0	0	28312000	0	0	0	0	24941000	28524000	0	0	0	22241000	26186000	0	0	0	31956000	0	1	1	0	2	0	1	1	0	2	1	0	1	0	1	2	1	0	0	2	1	17				493	11701;36767;53950;55421	True;True;True;True	11704;36784;53991;55462	152586;152587;152588;152589;152590;152591;152592;152593;152594;152595;152596;152597;152598;152599;152600;152601;497614;497615;720825;720826;720827;720828;720829;720830;720831;741281;741282;741283;741284	120509;120510;120511;120512;120513;120514;120515;120516;120517;394452;570473;570474;570475;570476;570477;570478;570479;586804;586805	120513;394452;570479;586804		1178;1179		559;1317
Ld1S_060837600.1	Ld1S_060837600.1	Ld1S_060837600.1	>Ld1S_060837600.1 gene:Ld1S_060837600	threonine ammonia-lyase	1	37.029	338	338	0	81.81	FC<2	0.167456	0.411625	FC<2	0.282618	0.12276	FC<2	0.218608	0.158692	ama>ama 18h	1.42407	3.26169e-05	ama>Ama Lacta	1.59153	2.60664e-06	ama>pro	1.70669	2.53859e-07	FC<2	0.103446	0.330101	12	12	12	7	7	9	6	7	7	5	8	5	6	7	5	9	6	5	5	4	9	5	5	7	7	9	6	7	7	5	8	5	6	7	5	9	6	5	5	4	9	5	5	7	7	9	6	7	7	5	8	5	6	7	5	9	6	5	5	4	9	5	5	30.2	30.2	30.2	22.2	25.1	27.2	25.4	27.8	22.2	16	27.2	22.5	24.9	24.9	16	25.1	24.9	21.9	15.4	16	27.2	17.8	18.9	By MS/MS	By MS/MS	By MS/MS	By MS/MS	By MS/MS	By MS/MS	By MS/MS	By MS/MS	By MS/MS	By MS/MS	By MS/MS	By MS/MS	By MS/MS	By MS/MS	By MS/MS	By MS/MS	By MS/MS	By MS/MS	By MS/MS	By MS/MS	9545700000	421710000	443700000	1422700000	278170000	322330000	364660000	279210000	984770000	235860000	344710000	512740000	253050000	984150000	336490000	239810000	137640000	253760000	1227100000	230100000	273010000	734290000	32439000	34131000	109440000	21398000	24795000	28051000	21478000	75751000	18143000	26516000	39441000	19465000	75704000	25884000	18447000	10588000	19520000	94395000	17700000	21001000	443560000	398030000	1097800000	318660000	279780000	368820000	273800000	762880000	299650000	324340000	419820000	333130000	965860000	299710000	254350000	254110000	302170000	1118700000	278550000	259260000	5	7	11	7	5	3	2	8	4	5	7	3	12	5	4	2	2	10	2	5	109				494	3824;19145;20675;20676;22978;28094;32319;42421;45044;53282;55570;65841	True;True;True;True;True;True;True;True;True;True;True;True	3825;19151;20679;20680;22984;28102;32330;42445;45070;53322;55611;65885	51136;51137;51138;51139;51140;51141;51142;51143;51144;51145;51146;51147;253496;274985;274986;274987;274988;274989;274990;274991;274992;274993;274994;274995;274996;274997;274998;274999;275000;275001;275002;275003;275004;275005;275006;275007;275008;275009;275010;304433;304434;304435;304436;304437;304438;304439;304440;304441;304442;304443;378389;378390;378391;378392;378393;378394;378395;378396;438224;438225;438226;573664;573665;573666;573667;573668;573669;573670;573671;605013;605014;605015;605016;605017;605018;605019;605020;605021;605022;605023;605024;605025;605026;605027;605028;605029;711802;711803;711804;711805;711806;711807;711808;711809;711810;711811;711812;711813;711814;711815;711816;711817;711818;711819;711820;711821;711822;711823;743141;743142;743143;743144;743145;743146;743147;743148;743149;743150;743151;743152;743153;743154;743155;743156;743157;743158;743159;743160;743161;743162;743163;743164;743165;743166;743167;883848;883849;883850;883851;883852;883853;883854;883855	40496;40497;40498;40499;40500;40501;40502;40503;40504;200780;217817;217818;217819;217820;217821;217822;217823;217824;217825;217826;217827;217828;217829;217830;217831;217832;217833;217834;217835;217836;217837;217838;217839;217840;217841;217842;217843;217844;240858;240859;240860;240861;240862;240863;240864;301519;301520;301521;301522;301523;301524;301525;348257;348258;456244;456245;456246;456247;456248;456249;456250;480084;480085;480086;480087;480088;480089;480090;480091;480092;480093;480094;480095;563250;563251;563252;563253;563254;563255;563256;563257;563258;563259;563260;563261;563262;563263;563264;563265;563266;563267;563268;563269;563270;588274;588275;588276;588277;588278;588279;588280;588281;588282;588283;588284;588285;588286;700287;700288;700289;700290;700291	40502;200780;217824;217844;240860;301522;348258;456246;480085;563262;588275;700287		1180;1181		8;204
Ld1S_060838300.1	Ld1S_060838300.1	Ld1S_060838300.1	>Ld1S_060838300.1 gene:Ld1S_060838300	hypothetical protein, conserved	1	168.66	1606	1606	0	14.498				pro_Exclusive	0	0	pro Lacta_Exclusive	0	0							pro_Exclusive	0	0	FC<2	0.127203	0.505551	6	6	6	0	0	0	4	4	0	0	0	5	4	0	0	0	5	2	0	0	0	4	1	0	0	0	4	4	0	0	0	5	4	0	0	0	5	2	0	0	0	4	1	0	0	0	4	4	0	0	0	5	4	0	0	0	5	2	0	0	0	4	1	5.6	5.6	5.6	0	0	0	3.5	3.7	0	0	0	4.6	3.9	0	0	0	4.6	2	0	0	0	3.9	1.1	By matching	By matching	By matching	By MS/MS	By MS/MS	By matching	By matching	By matching	By MS/MS	By MS/MS	By matching	By matching	By matching	By MS/MS	By MS/MS	By matching	By matching	By matching	By MS/MS	By MS/MS	245090000	0	0	0	35213000	17505000	0	0	0	49422000	26345000	0	0	0	45229000	18903000	0	0	0	37834000	14642000	3312100	0	0	0	475850	236560	0	0	0	667860	356010	0	0	0	611200	255450	0	0	0	511280	197860	0	0	0	0	19047000	0	0	0	30981000	34173000	0	0	0	24620000	31896000	0	0	0	32879000	0	0	0	0	1	2	0	0	0	0	2	0	0	0	0	1	0	0	0	2	1	9				495	20875;29201;39771;45917;53763;54368	True;True;True;True;True;True	20879;29209;39796;45944;53804;54408	277560;277561;277562;277563;277564;277565;277566;277567;395822;395823;395824;395825;395826;395827;395828;537220;537221;537222;537223;616428;616429;616430;616431;616432;616433;718339;718340;718341;727614	219855;219856;219857;219858;315263;315264;315265;426495;426496;488563;488564;568543;575924	219858;315263;426496;488563;568543;575924		1182		495
Ld1S_060838400.1	Ld1S_060838400.1	Ld1S_060838400.1	>Ld1S_060838400.1 gene:Ld1S_060838400	hypothetical protein, unknown function	1	350.11	3306	3306	0	9.1435	FC<2	-0.349745	0.00665227	ama 18h_Exclusive	0	0	Ama Lacta_Exclusive	0	0	FC<2	0.142448	0.258549	FC<2	-0.324778	0.0808647							7	7	7	3	2	1	1	2	1	2	1	1	0	2	3	2	1	1	4	4	1	1	1	3	2	1	1	2	1	2	1	1	0	2	3	2	1	1	4	4	1	1	1	3	2	1	1	2	1	2	1	1	0	2	3	2	1	1	4	4	1	1	1	3.4	3.4	3.4	1.5	0.7	0.2	0.2	1.1	0.2	0.7	0.2	0.2	0	0.5	1	0.5	0.2	0.4	1.4	1.4	0.2	0.2	0.4	By MS/MS	By MS/MS	By MS/MS	By MS/MS	By MS/MS	By matching	By MS/MS	By matching	By matching	By matching	By MS/MS	By MS/MS	By MS/MS	By matching	By MS/MS	By MS/MS	By MS/MS	By matching	By matching	By matching	588490000	45669000	59364000	35848000	9535700	12472000	24471000	49989000	34960000	7635800	0	48085000	49404000	44109000	10139000	4977100	40191000	46440000	48744000	11633000	4819500	3923200	304460	395760	238980	63571	83148	163140	333260	233070	50905	0	320570	329360	294060	67595	33181	267940	309600	324960	77556	32130	38849000	53653000	0	0	0	0	50556000	0	0	0	44594000	45531000	38436000	0	0	38927000	51391000	0	0	0	2	1	1	1	0	0	0	0	0	0	1	1	0	0	1	3	4	0	0	0	15				496	3546;18253;42186;46729;48858;51579;51981	True;True;True;True;True;True;True	3546;18259;42210;46757;48889;51618;52020	47299;47300;242443;242444;242445;242446;571233;571234;571235;571236;571237;571238;571239;571240;571241;571242;571243;571244;571245;571246;571247;571248;626960;626961;626962;626963;653923;689783;695414;695415;695416;695417;695418;695419	37509;37510;192191;192192;454530;454531;454532;454533;454534;454535;454536;496246;496247;496248;517354;545874;550529;550530;550531	37510;192192;454534;496248;517354;545874;550531		1183		1009
Ld1S_060838500.1	Ld1S_060838500.1	Ld1S_060838500.1	>Ld1S_060838500.1 gene:Ld1S_060838500	Qb-SNARE protein, putative	1	44.563	412	412	0	29.635	FC<2	0.167092	0.151948	ama 18h_Exclusive	0	0	Ama Lacta_Exclusive	0	0	FC<2	-0.557798	0.00229578	FC<2	-0.388269	0.0122952							6	6	6	2	2	3	0	0	5	2	0	0	0	4	3	1	0	0	3	3	1	0	0	2	2	3	0	0	5	2	0	0	0	4	3	1	0	0	3	3	1	0	0	2	2	3	0	0	5	2	0	0	0	4	3	1	0	0	3	3	1	0	0	26.5	26.5	26.5	12.1	12.1	14.1	0	0	24.5	12.1	0	0	0	21.1	16.7	7.8	0	0	16.7	16.7	7.8	0	0	By MS/MS	By MS/MS	By MS/MS	By matching	By matching	By MS/MS	By MS/MS	By matching	By matching	By matching	By MS/MS	By MS/MS	By MS/MS	By matching	By matching	By MS/MS	By MS/MS	By matching	By matching	By matching	474610000	27709000	32638000	35461000	0	0	46897000	36748000	0	0	0	85176000	50221000	26556000	0	0	54317000	56222000	22665000	0	0	24979000	1458400	1717800	1866400	0	0	2468300	1934100	0	0	0	4482900	2643200	1397700	0	0	2858800	2959100	1192900	0	0	43092000	38098000	35278000	0	0	45427000	45965000	0	0	0	57454000	44203000	0	0	0	49756000	45488000	0	0	0	1	2	1	0	0	5	2	0	0	0	3	3	1	0	0	2	2	0	0	0	22				497	2631;20707;21397;30722;36627;43015	True;True;True;True;True;True	2629;20711;21401;30733;36644;43040	33960;33961;33962;33963;33964;275395;275396;275397;275398;275399;275400;275401;275402;275403;275404;275405;284375;284376;284377;284378;284379;417556;495871;580656;580657;580658;580659;580660;580661	26894;26895;26896;218151;218152;218153;218154;218155;218156;218157;218158;225210;225211;225212;225213;225214;331849;393155;461600;461601;461602;461603;461604	26894;218153;225211;331849;393155;461601		1184;1185;1186		301;346;374
Ld1S_060838600.1	Ld1S_060838600.1	Ld1S_060838600.1	>Ld1S_060838600.1 gene:Ld1S_060838600	lipin, putative	1	142.66	1385	1385	0	29.492	FC<2	-0.0665294	0.541791	FC<2	0.832357	0.000587116	FC<2	0.585007	0.000439585	FC<2	0.029133	0.769019	FC<2	-0.0373964	0.752562	FC<2	0.86149	0.00053451	FC<2	-0.31388	0.0952181	12	12	12	8	6	4	7	9	10	7	4	5	9	10	8	5	5	7	8	6	5	2	5	8	6	4	7	9	10	7	4	5	9	10	8	5	5	7	8	6	5	2	5	8	6	4	7	9	10	7	4	5	9	10	8	5	5	7	8	6	5	2	5	16.3	16.3	16.3	8.6	6.1	4	9	12.8	10.6	7.3	4	4.6	13.2	10.6	9.5	4.9	4.6	8.4	9.2	5.8	4.9	2.1	6.3	By MS/MS	By MS/MS	By MS/MS	By MS/MS	By MS/MS	By MS/MS	By MS/MS	By MS/MS	By MS/MS	By MS/MS	By MS/MS	By MS/MS	By MS/MS	By MS/MS	By MS/MS	By MS/MS	By MS/MS	By MS/MS	By MS/MS	By MS/MS	1778500000	110860000	106370000	66258000	75318000	90721000	137290000	138280000	61860000	54872000	100270000	180130000	105160000	54425000	60381000	79548000	119670000	80631000	70515000	17836000	68100000	32336000	2015600	1934000	1204700	1369400	1649500	2496200	2514100	1124700	997680	1823100	3275000	1912000	989550	1097800	1446300	2175700	1466000	1282100	324290	1238200	94601000	111470000	107820000	58040000	59576000	87692000	98879000	87969000	62694000	62416000	97992000	86756000	95398000	59920000	73093000	99028000	101240000	96453000	36730000	70348000	3	4	5	5	5	7	5	1	2	6	10	7	4	2	3	4	5	4	0	4	86				498	8099;8260;9779;16366;34838;34876;36602;37453;38371;46713;52290;65153	True;True;True;True;True;True;True;True;True;True;True;True	8099;8260;9780;16371;34852;34890;36619;37471;38391;46741;52329;65197	106313;106314;106315;106316;106317;106318;106319;108092;108093;108094;108095;108096;108097;128368;128369;128370;128371;128372;128373;128374;128375;215492;215493;215494;215495;215496;215497;215498;215499;215500;215501;215502;215503;215504;215505;215506;472978;472979;472980;472981;472982;472983;472984;472985;472986;472987;472988;472989;472990;472991;473458;473459;473460;473461;473462;473463;473464;473465;473466;473467;473468;473469;473470;473471;473472;473473;473474;473475;473476;495523;495524;495525;495526;495527;495528;495529;495530;495531;495532;495533;495534;495535;506789;506790;506791;506792;506793;506794;506795;506796;506797;506798;506799;506800;506801;506802;506803;506804;506805;506806;518431;518432;518433;518434;626740;626741;626742;699320;699321;699322;699323;699324;699325;699326;699327;699328;699329;699330;699331;699332;699333;699334;699335;873535;873536;873537;873538;873539;873540;873541;873542;873543;873544;873545	84196;84197;84198;84199;84200;84201;85581;85582;85583;85584;85585;101411;101412;101413;170150;170151;170152;170153;170154;170155;170156;375699;375700;375701;375702;375703;375704;375705;376105;376106;376107;376108;376109;376110;376111;376112;376113;376114;376115;376116;376117;376118;376119;376120;376121;376122;376123;392931;392932;392933;392934;392935;392936;392937;392938;392939;401557;401558;401559;401560;401561;401562;401563;401564;401565;401566;401567;401568;410791;410792;496075;496076;553540;553541;553542;553543;553544;553545;553546;553547;553548;553549;553550;553551;553552;692002;692003;692004;692005;692006;692007;692008;692009	84199;85581;101411;170154;375704;376114;392931;401560;410791;496076;553545;692005		1187;1188		288;733
Ld1S_060838700.1	Ld1S_060838700.1	Ld1S_060838700.1	>Ld1S_060838700.1 gene:Ld1S_060838700	hypothetical protein, conserved	1	24.304	232	232	0	40.548	FC<2	0.217554	0.5877	FC<2	-0.203409	0.361793	FC<2	-0.551024	0.143825	ama 18h_Exclusive	0	0	Ama Lacta_Exclusive	0	0	pro_Exclusive	0	0	FC<2	-0.130061	0.337554	8	8	8	3	2	1	6	5	4	4	1	7	6	7	4	1	7	6	5	6	1	7	6	3	2	1	6	5	4	4	1	7	6	7	4	1	7	6	5	6	1	7	6	3	2	1	6	5	4	4	1	7	6	7	4	1	7	6	5	6	1	7	6	41.4	41.4	41.4	22	14.2	3.4	40.9	35.8	26.7	28	3.4	41.4	36.2	40.9	28	3.4	41.4	36.2	33.2	40.9	3.4	41.4	36.2	By MS/MS	By MS/MS	By MS/MS	By MS/MS	By MS/MS	By MS/MS	By MS/MS	By MS/MS	By MS/MS	By MS/MS	By MS/MS	By MS/MS	By MS/MS	By MS/MS	By MS/MS	By MS/MS	By MS/MS	By MS/MS	By MS/MS	By MS/MS	2349300000	37665000	29176000	12708000	145250000	146360000	81463000	113970000	12842000	191020000	174870000	182910000	107260000	12255000	192210000	165720000	141790000	195640000	14568000	187460000	204210000	234930000	3766500	2917600	1270800	14525000	14636000	8146300	11397000	1284200	19102000	17487000	18291000	10726000	1225500	19221000	16572000	14179000	19564000	1456800	18746000	20421000	76077000	43769000	0	110530000	129950000	113590000	104910000	0	142590000	147510000	147350000	133510000	0	131820000	149270000	151820000	172510000	0	163550000	170310000	3	1	1	3	4	4	3	1	5	4	6	5	1	5	4	5	6	1	6	3	71				499	1553;28484;30921;42628;45406;46193;46823;57233	True;True;True;True;True;True;True;True	1550;28492;30932;42653;45432;46221;46851;57275	19734;19735;19736;19737;19738;19739;19740;19741;19742;19743;19744;19745;19746;19747;19748;19749;19750;19751;19752;19753;384171;384172;384173;384174;384175;384176;384177;384178;384179;384180;384181;384182;384183;420180;576245;576246;576247;576248;576249;576250;576251;610111;610112;610113;610114;610115;610116;610117;610118;610119;610120;610121;610122;620144;620145;620146;620147;620148;620149;627963;627964;627965;627966;627967;627968;627969;627970;627971;627972;627973;627974;627975;627976;627977;627978;627979;627980;627981;627982;627983;627984;627985;627986;627987;627988;627989;627990;627991;627992;627993;764755;764756;764757;764758;764759;764760;764761;764762;764763;764764;764765;764766;764767;764768	15573;15574;15575;15576;15577;15578;15579;15580;15581;15582;15583;15584;15585;15586;15587;15588;15589;15590;15591;15592;305994;305995;305996;305997;305998;305999;306000;306001;333959;458182;458183;458184;458185;458186;458187;483878;483879;483880;483881;491273;491274;496981;496982;496983;496984;496985;496986;496987;496988;496989;496990;496991;496992;496993;496994;496995;496996;496997;496998;496999;497000;497001;497002;497003;497004;497005;605101;605102;605103;605104;605105;605106;605107;605108;605109;605110;605111	15580;305999;333959;458183;483880;491274;496990;605101		1189		221
Ld1S_060838800.1	Ld1S_060838800.1	Ld1S_060838800.1	>Ld1S_060838800.1 gene:Ld1S_060838800	hypothetical protein, conserved	1	373.8	3589	3589	0	7.3468				pro_Exclusive	0	0	pro Lacta_Exclusive	0	0	ama_Exclusive	0	0	ama_Exclusive	0	0	ama>pro	1.06695	3.63786e-05	FC<2	-0.659014	0.00106701	9	9	9	0	1	1	2	2	0	1	4	3	3	0	1	5	2	2	0	0	5	2	3	0	1	1	2	2	0	1	4	3	3	0	1	5	2	2	0	0	5	2	3	0	1	1	2	2	0	1	4	3	3	0	1	5	2	2	0	0	5	2	3	3.8	3.8	3.8	0	0.2	0.2	0.5	0.8	0	0.2	1.2	0.9	1	0	0.2	2	0.5	0.7	0	0	1.8	0.7	1.1	By matching	By matching	By MS/MS	By MS/MS	By MS/MS	By matching	By MS/MS	By MS/MS	By MS/MS	By MS/MS	By matching	By matching	By MS/MS	By MS/MS	By matching	By matching	By matching	By MS/MS	By MS/MS	By MS/MS	514370000	0	5512600	5178500	68969000	16401000	0	6133900	95671000	59419000	18091000	0	1734200	89355000	13683000	10076000	0	0	94968000	14751000	14431000	4115000	0	44101	41428	551760	131210	0	49071	765370	475350	144730	0	13874	714840	109460	80611	0	0	759740	118010	115450	0	0	0	29059000	0	0	0	54084000	32720000	39401000	0	0	60094000	35720000	50983000	0	0	78145000	0	48483000	0	0	1	1	1	0	1	3	1	1	0	0	3	1	0	0	0	4	0	3	20				500	127;8498;10444;14832;26341;36473;45208;53385;59030	True;True;True;True;True;True;True;True;True	127;8498;10446;14836;26347;36490;45234;53425;59073	1677;1678;1679;111263;111264;111265;111266;136882;136883;136884;136885;136886;194193;352181;352182;352183;352184;352185;352186;352187;352188;352189;352190;352191;352192;493955;607269;713313;713314;713315;713316;713317;713318;713319;713320;713321;789884;789885	1346;88043;108132;108133;108134;153397;279593;279594;279595;279596;279597;279598;279599;279600;391734;481764;564458;564459;564460;564461;564462;564463;564464;625492	1346;88043;108132;153397;279595;391734;481764;564459;625492
Ld1S_060838900.1	Ld1S_060838900.1	Ld1S_060838900.1	>Ld1S_060838900.1 gene:Ld1S_060838900	dihydrofolate reductase-thymidylate synthase	1	58.585	520	520	0	229.75	FC<2	-0.69717	0.000957373	pro>ama 18h	-1.61733	3.22615e-09	pro Lacta>Ama Lacta	-1.67995	2.08647e-06	FC<2	-0.758397	5.41348e-05	Ama Lacta>ama	-1.45557	4.84396e-06	pro>ama	-2.37572	1.22425e-09	FC<2	-0.759793	5.32088e-05	29	29	29	8	14	5	21	25	8	13	5	19	23	9	9	6	20	24	10	11	6	20	25	8	14	5	21	25	8	13	5	19	23	9	9	6	20	24	10	11	6	20	25	8	14	5	21	25	8	13	5	19	23	9	9	6	20	24	10	11	6	20	25	52.5	52.5	52.5	17.9	24.8	8.8	40.4	45.4	17.9	23.5	8.8	37.3	42.9	19.2	18.3	12.7	40.4	45.2	20.6	22.7	12.7	38.7	51.2	By MS/MS	By MS/MS	By MS/MS	By MS/MS	By MS/MS	By MS/MS	By MS/MS	By MS/MS	By MS/MS	By MS/MS	By MS/MS	By MS/MS	By MS/MS	By MS/MS	By MS/MS	By MS/MS	By MS/MS	By MS/MS	By MS/MS	By MS/MS	11618000000	101530000	429420000	53613000	915630000	1538300000	152370000	464340000	55279000	892040000	1264200000	180050000	263650000	75322000	963970000	1383300000	126970000	239130000	75800000	852020000	1591200000	352060000	3076500	13013000	1624600	27746000	46615000	4617200	14071000	1675100	27032000	38310000	5456100	7989300	2282500	29211000	41919000	3847500	7246400	2297000	25819000	48217000	211510000	418140000	111800000	695110000	1388100000	238130000	447050000	127570000	688840000	981740000	224230000	302900000	148520000	667460000	1190900000	221740000	305620000	144380000	694290000	1123900000	3	10	3	18	27	4	8	4	18	22	5	4	5	13	22	9	8	4	18	26	231				501	75;1465;2387;6692;6936;6937;10185;10369;13924;16332;16781;19136;19189;23032;23033;34499;34844;35196;40463;43070;44431;44474;49137;53698;53812;60638;60639;60708;60709	True;True;True;True;True;True;True;True;True;True;True;True;True;True;True;True;True;True;True;True;True;True;True;True;True;True;True;True;True	75;1463;2385;6693;6937;6938;10186;10371;13928;16337;16787;19142;19195;23038;23039;34512;34858;35211;40488;43095;44456;44499;49169;53739;53853;60681;60682;60751;60752	1054;1055;1056;1057;18534;18535;18536;18537;18538;18539;18540;18541;18542;18543;18544;18545;18546;18547;18548;18549;18550;18551;18552;18553;18554;30765;30766;30767;30768;30769;30770;30771;30772;30773;30774;87678;87679;87680;87681;87682;87683;87684;87685;87686;87687;87688;87689;87690;87691;87692;87693;87694;87695;87696;87697;87698;87699;87700;87701;87702;87703;87704;87705;87706;87707;87708;87709;87710;90832;90833;90834;90835;90836;90837;90838;90839;90840;90841;90842;90843;90844;90845;90846;90847;90848;90849;90850;90851;90852;90853;90854;90855;133560;133561;133562;133563;133564;133565;133566;133567;133568;133569;133570;133571;133572;133573;133574;133575;133576;133577;136030;182967;182968;182969;182970;182971;182972;182973;215085;215086;215087;215088;215089;215090;215091;215092;215093;215094;215095;215096;215097;215098;215099;215100;221543;221544;221545;221546;221547;221548;221549;221550;253354;253355;254119;254120;254121;254122;254123;254124;254125;254126;254127;254128;254129;254130;254131;254132;254133;254134;254135;254136;254137;254138;305023;305024;305025;305026;305027;305028;305029;305030;305031;305032;305033;305034;468534;468535;468536;468537;468538;468539;468540;468541;468542;468543;468544;468545;468546;468547;468548;468549;468550;468551;468552;468553;473048;473049;473050;473051;473052;473053;473054;473055;473056;473057;473058;473059;477387;546179;546180;581397;581398;581399;581400;581401;581402;581403;581404;581405;581406;581407;581408;581409;581410;597376;597377;597378;597379;597380;597381;597382;597383;597384;597385;597386;597387;597909;597910;597911;597912;657924;657925;657926;657927;657928;657929;657930;657931;657932;657933;657934;657935;717481;717482;717483;717484;717485;717486;717487;717488;718929;718930;718931;718932;718933;718934;718935;813317;813318;813319;813320;813321;813322;813323;813324;813325;813326;814225;814226;814227;814228;814229;814230;814231;814232;814233;814234;814235;814236;814237;814238;814239;814240;814241;814242;814243;814244;814245;814246;814247;814248;814249;814250;814251;814252;814253;814254;814255;814256;814257;814258;814259;814260;814261;814262;814263;814264;814265;814266;814267;814268;814269;814270;814271;814272;814273;814274;814275;814276;814277;814278;814279	849;850;14652;14653;14654;14655;14656;14657;14658;14659;14660;14661;14662;14663;14664;14665;14666;14667;14668;14669;14670;14671;14672;14673;24337;24338;24339;24340;24341;24342;24343;69443;69444;69445;69446;69447;69448;69449;69450;69451;69452;69453;69454;69455;69456;69457;69458;69459;69460;69461;69462;69463;69464;69465;69466;69467;69468;69469;71908;71909;71910;71911;71912;71913;71914;71915;71916;71917;71918;71919;71920;71921;71922;71923;71924;71925;105631;105632;105633;105634;105635;105636;105637;105638;105639;105640;105641;105642;107513;144549;144550;144551;144552;144553;169807;169808;169809;169810;169811;169812;169813;169814;169815;169816;169817;169818;175113;175114;175115;175116;175117;175118;200669;201252;201253;201254;201255;201256;201257;201258;201259;241273;241274;241275;241276;241277;241278;241279;241280;241281;241282;372077;372078;372079;372080;372081;372082;372083;372084;372085;372086;372087;372088;372089;372090;372091;372092;372093;372094;375757;375758;375759;375760;375761;375762;375763;375764;375765;375766;379238;433738;462169;462170;462171;462172;462173;462174;462175;462176;462177;462178;474439;474440;474441;474442;474443;474444;474847;520530;520531;520532;520533;567836;567837;567838;567839;567840;569025;569026;569027;569028;569029;569030;644249;644250;644251;644252;644253;644254;644255;644921;644922;644923;644924;644925;644926;644927;644928;644929;644930;644931;644932;644933;644934;644935;644936;644937;644938;644939;644940;644941;644942;644943;644944;644945;644946;644947;644948;644949;644950;644951;644952;644953;644954;644955;644956;644957;644958;644959;644960;644961;644962;644963;644964;644965;644966;644967;644968;644969	850;14665;24339;69453;71917;71919;105638;107513;144553;169816;175116;200669;201259;241273;241282;372089;375765;379238;433738;462171;474443;474847;520531;567839;569028;644251;644254;644935;644967		1190;1191;1192;1193		12;53;267;334
Ld1S_060839000.1	Ld1S_060839000.1	Ld1S_060839000.1	>Ld1S_060839000.1 gene:Ld1S_060839000	protein arginine n-methyltransferase 7	1	48.232	438	438	0	127.88	FC<2	-0.00385245	0.964491	FC<2	-0.115861	0.160924	FC<2	-0.0519018	0.597294	FC<2	-0.422959	0.0011809	FC<2	-0.426812	0.00180199	FC<2	-0.53882	0.000173163	FC<2	0.0601068	0.491212	15	15	15	9	10	8	11	11	12	10	7	10	11	10	7	7	10	10	9	10	7	10	12	9	10	8	11	11	12	10	7	10	11	10	7	7	10	10	9	10	7	10	12	9	10	8	11	11	12	10	7	10	11	10	7	7	10	10	9	10	7	10	12	41.3	41.3	41.3	27.6	27.4	21.9	31.3	33.1	36.3	29.7	16.2	27.9	34.9	32.2	21.5	16.2	26.7	27.9	30.4	26.3	19.9	29	36.5	By MS/MS	By MS/MS	By MS/MS	By MS/MS	By MS/MS	By MS/MS	By MS/MS	By MS/MS	By MS/MS	By MS/MS	By MS/MS	By MS/MS	By MS/MS	By MS/MS	By MS/MS	By MS/MS	By MS/MS	By MS/MS	By MS/MS	By MS/MS	6859500000	238950000	372000000	238300000	381810000	333540000	393810000	410730000	192300000	421280000	472000000	415510000	299760000	151630000	460210000	365570000	329530000	318880000	167600000	385110000	511010000	361030000	12576000	19579000	12542000	20095000	17554000	20727000	21617000	10121000	22173000	24842000	21869000	15777000	7980800	24222000	19240000	17344000	16783000	8821200	20269000	26896000	296580000	325600000	252370000	340700000	289460000	316260000	316450000	255180000	320980000	356430000	320130000	318010000	220250000	355270000	328820000	316680000	293320000	207510000	337470000	327150000	9	9	4	8	7	8	6	5	9	9	7	5	4	6	5	6	8	5	6	7	133				502	16233;22706;23441;30194;30195;39422;40170;40171;40999;46534;50172;59927;63645;65238;65695	True;True;True;True;True;True;True;True;True;True;True;True;True;True;True	16238;22712;23447;30204;30205;39445;40195;40196;41023;46562;50207;59970;63688;65282;65739	213818;213819;213820;213821;213822;213823;213824;213825;213826;213827;213828;213829;213830;213831;213832;213833;213834;213835;213836;213837;213838;213839;300596;300597;300598;300599;300600;300601;300602;300603;300604;300605;300606;311076;311077;311078;311079;311080;311081;311082;311083;311084;311085;311086;311087;311088;311089;311090;311091;311092;410749;410750;410751;410752;410753;410754;410755;410756;410757;410758;410759;410760;410761;410762;410763;410764;410765;410766;410767;410768;410769;410770;410771;410772;410773;410774;410775;410776;410777;410778;410779;532526;532527;532528;532529;532530;532531;532532;532533;532534;532535;532536;532537;532538;532539;532540;532541;532542;532543;532544;532545;542629;542630;542631;542632;542633;542634;542635;542636;542637;542638;542639;542640;554607;554608;554609;554610;554611;554612;554613;554614;554615;554616;554617;624391;624392;624393;624394;624395;624396;672048;672049;672050;672051;672052;672053;672054;672055;803173;803174;803175;803176;803177;803178;803179;803180;803181;803182;803183;803184;803185;803186;803187;803188;803189;803190;803191;803192;803193;803194;803195;803196;803197;803198;803199;803200;803201;852459;852460;852461;852462;852463;852464;852465;852466;852467;852468;852469;852470;852471;852472;852473;852474;852475;852476;852477;852478;874849;874850;874851;874852;881527;881528;881529;881530;881531;881532;881533;881534;881535;881536;881537	168789;168790;168791;168792;168793;168794;168795;168796;168797;168798;168799;168800;168801;168802;168803;168804;168805;168806;168807;237721;237722;237723;237724;237725;237726;237727;246287;246288;246289;246290;246291;246292;246293;246294;246295;246296;246297;326734;326735;326736;326737;326738;326739;326740;326741;326742;326743;326744;326745;326746;326747;326748;326749;326750;326751;326752;422599;422600;422601;422602;422603;422604;422605;430874;430875;430876;430877;430878;430879;440504;440505;440506;440507;440508;494362;494363;531747;531748;531749;636148;636149;636150;636151;636152;636153;636154;636155;636156;636157;636158;636159;636160;636161;636162;636163;636164;636165;636166;636167;636168;636169;636170;636171;636172;636173;636174;636175;636176;675139;675140;675141;675142;675143;675144;675145;675146;675147;675148;675149;675150;675151;675152;675153;675154;675155;675156;675157;675158;675159;675160;675161;675162;693104;693105;693106;693107;698441;698442;698443;698444;698445;698446;698447;698448	168805;237724;246290;326736;326752;422604;430876;430877;440504;494363;531749;636158;675156;693105;698444		1194;1195;1196;1197;1198;1199;1200;1201		104;105;117;141;142;160;182;284
Ld1S_060839100.1	Ld1S_060839100.1	Ld1S_060839100.1	>Ld1S_060839100.1 gene:Ld1S_060839100	acyl-coenzyme a dehydrogenase, putative	1	45.195	416	416	0	323.31	FC<2	-0.236402	0.185321	ama 18h>pro	2.17502	2.15949e-07	Ama Lacta>pro Lacta	2.71107	1.29814e-07	FC<2	0.825973	6.26316e-05	FC<2	0.589571	0.00167825	ama>pro	3.00099	1.6604e-09	FC<2	0.299644	0.159944	15	14	14	11	12	13	9	5	12	12	14	8	6	11	12	15	8	4	11	12	14	5	5	11	12	13	9	5	12	12	13	8	6	11	12	14	8	4	11	12	13	5	5	11	12	13	9	5	12	12	13	8	6	11	12	14	8	4	11	12	13	5	5	47.6	45.9	45.9	38.5	40.1	42.3	32.7	17.1	42.1	40.1	44	23.8	19.2	38.5	40.1	47.6	28.4	14.7	38.5	40.1	44	23.6	17.1	By MS/MS	By MS/MS	By MS/MS	By MS/MS	By MS/MS	By MS/MS	By MS/MS	By MS/MS	By MS/MS	By MS/MS	By MS/MS	By MS/MS	By MS/MS	By MS/MS	By MS/MS	By MS/MS	By MS/MS	By MS/MS	By MS/MS	By MS/MS	39694000000	2701800000	2960100000	4614200000	541530000	302730000	2114300000	1995500000	3999800000	565470000	370650000	3150700000	2506000000	4463900000	368790000	245940000	2060200000	2092600000	4146200000	254060000	239310000	2205200000	150100000	164450000	256340000	30085000	16818000	117460000	110860000	222210000	31415000	20591000	175040000	139220000	247990000	20488000	13663000	114460000	116260000	230340000	14114000	13295000	2512400000	2967900000	3832000000	517860000	401190000	1803400000	2047500000	3520300000	541510000	490360000	2091200000	2585800000	3646000000	396140000	297020000	1807200000	2098800000	3438200000	370620000	307000000	14	17	17	7	4	13	13	17	3	5	12	12	17	4	1	11	11	15	2	2	197				503	2968;2969;15353;19289;19987;25530;38562;38891;39672;42705;46872;47363;47791;63615;65274	True;True;True;True;True;True;True;True;True;True;True;True;True;False;True	2966;2967;15358;19295;19992;25536;38581;38912;39697;42730;46900;47391;47820;63658;65318	38487;38488;38489;38490;38491;38492;38493;38494;38495;38496;38497;38498;38499;38500;38501;38502;38503;38504;38505;38506;38507;38508;38509;38510;38511;38512;38513;38514;38515;38516;38517;38518;38519;38520;38521;38522;38523;38524;38525;38526;38527;38528;201234;201235;201236;201237;201238;201239;201240;201241;255520;255521;255522;255523;255524;255525;255526;255527;255528;255529;255530;255531;255532;255533;255534;255535;255536;255537;255538;255539;255540;255541;255542;255543;255544;255545;255546;255547;255548;255549;255550;255551;265278;265279;265280;265281;265282;265283;265284;265285;265286;265287;265288;265289;265290;265291;265292;265293;265294;265295;265296;265297;265298;265299;265300;265301;265302;265303;265304;265305;340041;340042;340043;340044;340045;340046;340047;340048;340049;340050;340051;340052;340053;340054;340055;340056;340057;340058;340059;340060;340061;340062;340063;340064;340065;521102;521103;521104;521105;521106;521107;521108;521109;521110;521111;521112;521113;521114;521115;521116;521117;521118;521119;521120;521121;521122;521123;521124;521125;521126;521127;521128;521129;521130;521131;525782;525783;525784;525785;535765;535766;535767;535768;535769;535770;535771;535772;535773;535774;535775;535776;577185;577186;628675;628676;628677;628678;628679;628680;628681;628682;628683;628684;628685;628686;628687;628688;628689;628690;628691;628692;628693;628694;628695;628696;628697;634468;634469;634470;634471;634472;634473;634474;634475;634476;634477;634478;634479;634480;634481;634482;634483;634484;634485;634486;634487;640061;640062;640063;640064;640065;640066;640067;640068;640069;640070;640071;640072;640073;640074;640075;640076;640077;640078;640079;640080;640081;640082;640083;640084;640085;640086;640087;640088;640089;640090;640091;640092;852202;852203;852204;875401;875402;875403;875404;875405;875406;875407;875408;875409;875410;875411;875412;875413;875414;875415;875416;875417;875418;875419;875420;875421;875422;875423	30496;30497;30498;30499;30500;30501;30502;30503;30504;30505;30506;30507;30508;30509;30510;30511;30512;30513;30514;30515;30516;30517;30518;30519;30520;30521;30522;30523;30524;30525;30526;30527;30528;159028;159029;159030;159031;159032;202331;202332;202333;202334;202335;202336;202337;202338;202339;202340;202341;202342;202343;202344;202345;202346;202347;202348;202349;202350;202351;202352;202353;202354;202355;210207;210208;210209;210210;210211;210212;210213;210214;210215;210216;210217;210218;210219;210220;210221;210222;210223;210224;210225;269857;269858;269859;269860;269861;269862;269863;269864;269865;269866;269867;269868;413036;413037;413038;413039;413040;413041;413042;413043;413044;413045;413046;413047;413048;413049;413050;413051;413052;413053;413054;413055;413056;417024;425276;425277;425278;425279;425280;425281;425282;425283;458875;458876;497606;497607;497608;497609;497610;497611;497612;497613;497614;497615;497616;497617;497618;497619;497620;497621;502111;502112;502113;502114;502115;502116;502117;502118;502119;502120;502121;502122;502123;502124;502125;502126;502127;502128;502129;502130;502131;502132;502133;502134;502135;502136;502137;506566;506567;506568;506569;506570;506571;506572;506573;506574;506575;506576;506577;506578;506579;506580;506581;506582;506583;506584;506585;506586;506587;506588;506589;506590;506591;506592;506593;506594;506595;506596;674962;674963;693614;693615;693616;693617;693618;693619;693620;693621;693622;693623;693624	30503;30509;159029;202350;210224;269858;413037;417024;425276;458876;497608;502111;506580;674962;693617		1202;1203;1204;1205;1206;1207;1208;1209;1210		32;64;93;194;235;247;270;355;356
Ld1S_060839400.1	Ld1S_060839400.1	Ld1S_060839400.1	>Ld1S_060839400.1 gene:Ld1S_060839400	peptidyl-tRNA hydrolase, putative	1	23.448	221	221	0	13.047	FC<2	-0.115201	0.283296	FC<2	0.229687	0.020857	FC<2	0.456801	0.00561453	FC<2	-0.0844213	0.437855	FC<2	-0.199622	0.132229	FC<2	0.174506	0.202504	FC<2	0.0650258	0.646895	5	5	5	3	4	2	2	2	2	5	3	2	2	4	4	4	1	1	3	5	4	0	0	3	4	2	2	2	2	5	3	2	2	4	4	4	1	1	3	5	4	0	0	3	4	2	2	2	2	5	3	2	2	4	4	4	1	1	3	5	4	0	0	30.8	30.8	30.8	12.2	17.2	8.6	9.5	9.5	8.1	30.8	12.2	9.5	9.5	17.2	27.1	17.2	5	4.1	13.6	30.8	17.2	0	0	By MS/MS	By MS/MS	By MS/MS	By MS/MS	By MS/MS	By MS/MS	By MS/MS	By MS/MS	By MS/MS	By MS/MS	By MS/MS	By MS/MS	By MS/MS	By MS/MS	By MS/MS	By MS/MS	By MS/MS	By MS/MS	By matching	By matching	859880000	47353000	80426000	26364000	36665000	25550000	38695000	86034000	48849000	29514000	25317000	65886000	87684000	57996000	9471400	7705500	37964000	93496000	54914000	0	0	66145000	3642500	6186600	2028000	2820400	1965400	2976600	6618000	3757600	2270300	1947400	5068200	6745000	4461200	728570	592730	2920300	7192000	4224100	0	0	50746000	59947000	47896000	47299000	36805000	51318000	51542000	46817000	40625000	36657000	51141000	62631000	58312000	0	0	55011000	52106000	44338000	0	0	2	3	1	1	0	2	3	1	1	1	3	3	2	1	1	1	2	2	0	0	30				504	19248;36201;38124;49920;49921	True;True;True;True;True	19254;36218;38144;49954;49955	255067;255068;255069;255070;255071;255072;255073;255074;255075;490733;490734;490735;515111;515112;515113;515114;515115;515116;515117;515118;515119;515120;515121;515122;668563;668564;668565;668566;668567;668568;668569;668570;668571;668572;668573;668574;668575;668576;668577;668578;668579;668580;668581;668582;668583;668584;668585;668586;668587;668588;668589;668590;668591	201982;201983;201984;201985;201986;201987;201988;389301;389302;407978;407979;407980;407981;407982;407983;407984;407985;528908;528909;528910;528911;528912;528913;528914;528915;528916;528917;528918;528919;528920;528921;528922;528923;528924;528925;528926;528927;528928;528929;528930	201984;389302;407983;528918;528926		1211		1
Ld1S_060839500.1	Ld1S_060839500.1	Ld1S_060839500.1	>Ld1S_060839500.1 gene:Ld1S_060839500	hypothetical protein, conserved	1	48.921	449	449	0	276.63	FC<2	0.0378583	0.673299	FC<2	-0.34506	0.00186586	FC<2	-0.414888	0.000485319	FC<2	-0.584429	0.000130297	FC<2	-0.54657	0.00026207	FC<2	-0.929488	1.6438e-06	FC<2	-0.03197	0.65027	9	9	9	6	8	4	6	6	6	7	3	6	8	6	8	4	7	7	6	7	3	7	8	6	8	4	6	6	6	7	3	6	8	6	8	4	7	7	6	7	3	7	8	6	8	4	6	6	6	7	3	6	8	6	8	4	7	7	6	7	3	7	8	24.1	24.1	24.1	14.7	22.5	10.9	15.8	15.8	14.7	18.9	7.3	15.8	20.9	14.7	22.5	10.9	19.4	17.4	14.7	18.9	7.3	19.4	20.9	By MS/MS	By MS/MS	By MS/MS	By MS/MS	By MS/MS	By MS/MS	By MS/MS	By MS/MS	By MS/MS	By MS/MS	By MS/MS	By MS/MS	By MS/MS	By MS/MS	By MS/MS	By MS/MS	By MS/MS	By MS/MS	By MS/MS	By MS/MS	6460900000	291150000	347100000	128280000	376470000	352380000	322010000	361360000	109260000	403550000	387760000	311730000	290170000	140190000	542860000	389690000	301200000	279690000	94320000	464190000	567580000	340050000	15324000	18269000	6751400	19814000	18546000	16948000	19019000	5750300	21239000	20408000	16407000	15272000	7378400	28572000	20510000	15853000	14721000	4964200	24431000	29872000	280080000	262150000	187430000	342350000	363450000	287190000	301550000	218380000	351940000	360440000	268900000	265760000	175550000	379360000	369030000	299120000	277270000	178120000	368460000	380660000	3	6	4	5	5	6	6	3	5	6	6	6	5	6	5	3	3	2	8	9	102				505	8375;12433;12752;20017;24260;27334;29590;33883;53106	True;True;True;True;True;True;True;True;True	8375;12436;12755;20022;24266;27340;29599;33895;53146	109620;109621;109622;109623;109624;109625;109626;109627;109628;109629;109630;109631;109632;109633;109634;109635;109636;109637;109638;109639;109640;109641;109642;109643;109644;109645;162035;162036;162037;162038;166566;166567;166568;166569;166570;166571;166572;166573;166574;166575;166576;166577;265718;265719;265720;265721;265722;265723;265724;265725;265726;265727;265728;265729;265730;265731;265732;265733;265734;265735;265736;265737;322349;322350;322351;322352;322353;322354;322355;322356;322357;322358;322359;322360;322361;322362;322363;322364;322365;366490;366491;366492;401676;401677;401678;401679;401680;401681;401682;401683;401684;401685;401686;401687;401688;401689;401690;401691;401692;401693;401694;401695;401696;401697;401698;401699;401700;401701;460175;460176;460177;460178;460179;460180;460181;460182;460183;460184;460185;460186;460187;460188;460189;460190;460191;460192;460193;460194;460195;460196;460197;460198;460199;460200;460201;460202;460203;460204;460205;460206;460207;460208;460209;460210;460211;460212;709762;709763;709764;709765;709766;709767;709768;709769;709770;709771;709772;709773;709774;709775;709776;709777	86790;86791;86792;86793;86794;86795;86796;86797;86798;86799;86800;86801;86802;86803;86804;86805;86806;86807;86808;86809;86810;86811;128041;131708;131709;131710;131711;131712;131713;131714;131715;131716;131717;210527;210528;210529;210530;210531;210532;210533;210534;210535;210536;210537;210538;210539;210540;210541;210542;255529;255530;255531;255532;255533;255534;255535;255536;255537;255538;255539;255540;291534;319843;319844;319845;319846;319847;319848;319849;319850;319851;319852;319853;365504;365505;365506;365507;365508;365509;365510;365511;365512;365513;365514;365515;365516;365517;365518;365519;365520;365521;365522;365523;365524;365525;365526;365527;365528;365529;365530;365531;365532;365533;365534;561737;561738;561739;561740;561741;561742	86797;128041;131715;210539;255540;291534;319845;365527;561738		1212		96
Ld1S_060839600.1	Ld1S_060839600.1	Ld1S_060839600.1	>Ld1S_060839600.1 gene:Ld1S_060839600	2,4-dienoyl-coa reductase-like protein	1	80.432	730	730	0	36.307	FC<2	-0.256435	0.253576	FC<2	-0.260565	0.0505054	Ama Lacta_Exclusive	0	0	FC<2	0.485855	0.00106839	FC<2	0.0576038	0.7601	FC<2	0.446282	0.00305965				9	9	9	4	2	6	0	0	3	2	5	2	1	3	2	6	2	2	2	1	4	1	2	4	2	6	0	0	3	2	5	2	1	3	2	6	2	2	2	1	4	1	2	4	2	6	0	0	3	2	5	2	1	3	2	6	2	2	2	1	4	1	2	20.5	20.5	20.5	8.1	4.5	14.2	0	0	6	4.5	10	4.5	2.9	6	4.5	14.2	4.5	5.6	5.6	1.6	8.5	2.9	4.5	By MS/MS	By MS/MS	By MS/MS	By matching	By matching	By MS/MS	By MS/MS	By MS/MS	By MS/MS	By MS/MS	By MS/MS	By MS/MS	By MS/MS	By MS/MS	By MS/MS	By MS/MS	By matching	By MS/MS	By MS/MS	By MS/MS	530440000	24034000	16252000	94111000	0	0	22598000	17859000	72691000	20363000	9688400	29012000	33910000	83667000	21138000	9710300	8248100	6044900	38455000	14403000	8259300	13959000	632480	427690	2476600	0	0	594690	469970	1912900	535870	254960	763480	892370	2201800	556270	255530	217050	159080	1012000	379030	217350	33451000	0	43902000	0	0	29351000	33120000	44468000	35339000	0	36004000	62847000	53303000	0	0	0	0	46885000	0	0	4	2	3	0	0	1	1	3	2	1	1	1	4	1	2	1	0	1	1	1	30				506	1082;8438;14820;23100;26166;30237;40459;58657;62007	True;True;True;True;True;True;True;True;True	1080;8438;14824;23106;26172;30247;40484;58700;62051	13726;13727;110477;110478;110479;110480;110481;110482;110483;110484;110485;110486;110487;110488;110489;110490;110491;194078;194079;194080;194081;306063;349696;411385;411386;546131;546132;546133;546134;784247;784248;784249;784250;784251;831309;831310;831311;831312;831313;831314;831315;831316;831317;831318;831319;831320;831321;831322;831323;831324;831325;831326	10893;10894;87437;87438;87439;87440;87441;87442;87443;87444;87445;87446;153325;153326;242262;277652;327249;327250;433705;433706;620738;620739;620740;658349;658350;658351;658352;658353;658354;658355;658356;658357;658358;658359;658360	10894;87443;153326;242262;277652;327249;433706;620739;658354		1213;1214;1215		96;255;499
Ld1S_060839700.1	Ld1S_060839700.1	Ld1S_060839700.1	>Ld1S_060839700.1 gene:Ld1S_060839700	hypothetical protein, conserved	1	63.116	588	588	0.0083279	1.3244																						2	2	2	1	0	0	0	1	1	1	0	0	1	1	1	0	0	1	0	0	0	0	1	1	0	0	0	1	1	1	0	0	1	1	1	0	0	1	0	0	0	0	1	1	0	0	0	1	1	1	0	0	1	1	1	0	0	1	0	0	0	0	1	5.6	5.6	5.6	2.4	0	0	0	2.4	2.4	3.2	0	0	2.4	2.4	3.2	0	0	2.4	0	0	0	0	2.4	By matching	By matching	By matching	By matching	By MS/MS	By matching	By matching	By matching	By matching	By MS/MS	By MS/MS	By MS/MS	By matching	By matching	By MS/MS	By matching	By matching	By matching	By matching	By matching	39685000	3390700	0	0	0	4755200	3350700	5763000	0	0	5900500	2676200	2981200	0	0	4112100	0	0	0	0	6755600	1469800	125580	0	0	0	176120	124100	213450	0	0	218540	99118	110410	0	0	152300	0	0	0	0	250210	0	0	0	0	0	0	0	0	0	0	0	0	0	0	0	0	0	0	0	5654600	0	0	0	0	1	0	0	0	0	1	1	1	0	0	1	0	0	0	0	0	5				507	23965;42665	True;True	23971;42690	318320;318321;576679;576680;576681;576682;576683;576684;576685	252223;458500;458501;458502;458503	252223;458501
Ld1S_060839800.1	Ld1S_060839800.1	Ld1S_060839800.1	>Ld1S_060839800.1 gene:Ld1S_060839800	glucosamine-fructose-6-phosphate aminotransferase, putative	1	73.1	670	670	0	8.4472				pro_Exclusive	0	0	pro Lacta_Exclusive	0	0							pro_Exclusive	0	0	FC<2	0.020821	0.813594	6	6	6	0	0	0	5	4	0	0	0	5	4	0	0	0	6	3	0	0	0	6	3	0	0	0	5	4	0	0	0	5	4	0	0	0	6	3	0	0	0	6	3	0	0	0	5	4	0	0	0	5	4	0	0	0	6	3	0	0	0	6	3	12.1	12.1	12.1	0	0	0	12.1	6	0	0	0	12.1	6	0	0	0	12.1	6	0	0	0	12.1	4.3	By matching	By matching	By matching	By MS/MS	By MS/MS	By matching	By matching	By matching	By MS/MS	By MS/MS	By matching	By matching	By matching	By MS/MS	By MS/MS	By matching	By matching	By matching	By MS/MS	By MS/MS	527890000	0	0	0	70503000	62052000	0	0	0	74995000	60155000	0	0	0	84373000	40903000	0	0	0	91065000	43846000	14267000	0	0	0	1905500	1677100	0	0	0	2026900	1625800	0	0	0	2280400	1105500	0	0	0	2461200	1185000	0	0	0	58547000	58065000	0	0	0	60988000	56311000	0	0	0	52722000	55514000	0	0	0	63843000	62499000	0	0	0	3	1	0	0	0	1	2	0	0	0	2	1	0	0	0	2	1	13				508	242;2921;13795;33004;35462;59340	True;True;True;True;True;True	241;2919;13799;33016;35477;59383	3306;3307;3308;3309;3310;3311;3312;3313;37976;37977;37978;37979;37980;37981;37982;181307;181308;181309;181310;181311;448392;448393;448394;448395;480883;480884;480885;480886;794617;794618;794619;794620;794621;794622;794623;794624	2644;2645;2646;2647;2648;2649;30085;30086;30087;30088;30089;143238;143239;356300;381980;629378;629379	2649;30088;143239;356300;381980;629378
Ld1S_060839900.1	Ld1S_060839900.1	Ld1S_060839900.1	>Ld1S_060839900.1 gene:Ld1S_060839900_pseudogene	cell cycle associated protein MOB1, putative	1	26.603	222	222	0	38.262	FC<2	-0.0250238	0.856512	FC<2	0.197745	0.16381	FC<2	0.0948463	0.393234	FC<2	0.380739	0.01578	FC<2	0.355715	0.00457158	FC<2	0.578484	8.78129e-05	FC<2	-0.127922	0.228236	9	9	9	7	7	7	7	9	7	8	6	6	9	7	8	6	7	8	6	7	6	5	9	7	7	7	7	9	7	8	6	6	9	7	8	6	7	8	6	7	6	5	9	7	7	7	7	9	7	8	6	6	9	7	8	6	7	8	6	7	6	5	9	43.2	43.2	43.2	37.4	37.8	37.8	33.3	43.2	37.4	40.1	32.9	29.7	43.2	37.4	40.1	32.9	33.3	39.6	32	34.7	32.9	27.9	43.2	By MS/MS	By MS/MS	By MS/MS	By MS/MS	By MS/MS	By MS/MS	By MS/MS	By MS/MS	By MS/MS	By MS/MS	By MS/MS	By MS/MS	By MS/MS	By MS/MS	By MS/MS	By MS/MS	By MS/MS	By MS/MS	By MS/MS	By MS/MS	9735800000	620970000	507320000	604050000	464260000	525790000	476620000	639270000	612870000	373010000	621960000	508590000	527130000	563090000	327090000	475540000	319430000	321830000	521750000	200140000	525130000	1081800000	68997000	56368000	67117000	51584000	58421000	52957000	71030000	68097000	41446000	69107000	56510000	58571000	62565000	36344000	52838000	35492000	35759000	57972000	22238000	58348000	543240000	417300000	582400000	413750000	396100000	439670000	502300000	614540000	363540000	481630000	376200000	420520000	553940000	389590000	394030000	398060000	434930000	518450000	352760000	392070000	6	7	8	6	5	5	7	5	3	4	4	6	5	4	7	8	9	5	4	4	112				509	12236;24761;25514;31656;31657;40808;41145;61348;62810	True;True;True;True;True;True;True;True;True	12239;24766;25520;31667;31668;40832;41169;61391;62854	159332;159333;159334;159335;159336;159337;159338;159339;159340;159341;159342;159343;159344;159345;159346;159347;159348;159349;159350;159351;329274;329275;329276;329277;329278;329279;329280;329281;329282;329283;329284;329285;329286;329287;329288;329289;329290;329291;329292;329293;329294;329295;329296;329297;329298;329299;329300;329301;329302;329303;329304;329305;329306;329307;329308;329309;329310;329311;329312;339813;339814;339815;339816;339817;339818;339819;339820;339821;339822;339823;339824;339825;339826;339827;339828;429204;429205;429206;429207;429208;429209;429210;429211;429212;429213;429214;429215;429216;429217;429218;429219;429220;429221;429222;429223;429224;429225;429226;429227;429228;429229;429230;551638;551639;551640;551641;551642;551643;551644;551645;551646;551647;551648;551649;551650;551651;551652;551653;551654;556815;556816;556817;556818;556819;556820;556821;556822;822663;822664;822665;822666;822667;822668;822669;822670;822671;822672;822673;822674;822675;822676;822677;822678;822679;842492;842493;842494;842495;842496;842497;842498;842499;842500;842501;842502;842503;842504;842505;842506;842507;842508;842509;842510;842511;842512;842513;842514	125843;125844;125845;125846;125847;125848;125849;125850;125851;125852;125853;125854;125855;125856;125857;261040;261041;261042;261043;261044;261045;261046;261047;261048;261049;261050;261051;261052;261053;261054;261055;261056;261057;261058;261059;261060;261061;261062;261063;261064;261065;261066;261067;261068;261069;261070;261071;261072;261073;261074;261075;261076;261077;269690;269691;269692;269693;269694;269695;269696;269697;269698;269699;269700;269701;269702;269703;269704;269705;269706;269707;340939;340940;340941;340942;340943;340944;340945;340946;340947;340948;340949;340950;340951;340952;340953;340954;340955;340956;340957;438024;438025;438026;438027;438028;438029;438030;442315;442316;651528;651529;651530;651531;651532;651533;651534;651535;651536;651537;651538;667557;667558;667559;667560;667561;667562;667563;667564;667565	125854;261064;269692;340946;340954;438030;442315;651529;667559		1216;1217;1218		120;180;213
Ld1S_060840000.1	Ld1S_060840000.1	Ld1S_060840000.1	>Ld1S_060840000.1 gene:Ld1S_060840000	Domain of unknown function (DUF3883), putative	1	176.58	1656	1656	0	15.084	ama 18h_Exclusive	0	0	FC<2	0.130609	0.432128	pro Lacta_Exclusive	0	0	ama 18h_Exclusive	0	0				pro_Exclusive	0	0	FC<2	-0.261768	0.0392836	6	6	6	0	0	0	2	2	1	1	0	1	2	4	1	0	3	4	2	1	0	3	3	0	0	0	2	2	1	1	0	1	2	4	1	0	3	4	2	1	0	3	3	0	0	0	2	2	1	1	0	1	2	4	1	0	3	4	2	1	0	3	3	6	6	6	0	0	0	2.1	2.1	0.5	1.1	0	1.1	2.1	4	1.1	0	2.9	4.7	1.7	1.1	0	2.9	2.9	By matching	By matching	By matching	By MS/MS	By MS/MS	By MS/MS	By MS/MS	By matching	By matching	By MS/MS	By MS/MS	By MS/MS	By matching	By MS/MS	By MS/MS	By MS/MS	By matching	By matching	By MS/MS	By MS/MS	221000000	0	0	0	13469000	7035600	13378000	5586700	0	5312800	14562000	33460000	4780500	0	22115000	35202000	11924000	4923400	0	17725000	31524000	2662600	0	0	0	162280	84767	161180	67310	0	64010	175450	403140	57596	0	266450	424120	143670	59318	0	213550	379810	0	0	0	19727000	0	0	0	0	0	20380000	16997000	0	0	21645000	22190000	20801000	0	0	16060000	22404000	0	0	0	1	2	0	1	0	0	1	2	1	0	2	3	1	0	0	3	2	19				510	568;1014;35709;39968;60473;62455	True;True;True;True;True;True	567;1012;35725;39993;60516;62499	7139;7140;12904;12905;12906;12907;12908;12909;12910;12911;12912;484567;484568;484569;484570;484571;484572;484573;484574;484575;484576;484577;539996;539997;810789;810790;837691;837692;837693;837694	5720;5721;10222;10223;10224;10225;10226;10227;10228;384726;384727;384728;384729;384730;384731;428717;642218;663444;663445;663446	5721;10224;384726;428717;642218;663446		1219;1220		1481;1491
Ld1S_060840100.1	Ld1S_060840100.1	Ld1S_060840100.1	>Ld1S_060840100.1 gene:Ld1S_060840100	Leucine Rich Repeat, putative	1	114.31	1029	1029	0	179.14	FC<2	-0.173883	0.247913	FC<2	-0.663527	0.000444827	FC<2	-0.565454	0.000847426	FC<2	-0.0964038	0.555731	FC<2	-0.270287	0.110692	FC<2	-0.759931	0.000350757	FC<2	-0.0758106	0.45496	19	19	19	7	7	6	13	12	11	10	6	13	13	11	8	4	13	12	9	8	4	12	12	7	7	6	13	12	11	10	6	13	13	11	8	4	13	12	9	8	4	12	12	7	7	6	13	12	11	10	6	13	13	11	8	4	13	12	9	8	4	12	12	25.9	25.9	25.9	7.3	7	7.4	16	14.4	14.6	11.9	7.4	15.9	19.1	14.6	10.4	5.9	16	15.4	12.8	9.9	5.9	15.4	14.4	By MS/MS	By MS/MS	By MS/MS	By MS/MS	By MS/MS	By MS/MS	By MS/MS	By MS/MS	By MS/MS	By MS/MS	By MS/MS	By MS/MS	By MS/MS	By MS/MS	By MS/MS	By MS/MS	By MS/MS	By MS/MS	By MS/MS	By MS/MS	3221100000	67187000	90284000	64947000	237060000	230450000	159820000	193070000	88870000	223450000	250750000	151770000	99114000	54860000	274190000	227570000	84365000	106870000	47099000	251640000	317710000	64422000	1343700	1805700	1298900	4741200	4609000	3196500	3861300	1777400	4469100	5015000	3035300	1982300	1097200	5483900	4551400	1687300	2137300	941990	5032900	6354300	108940000	128780000	106640000	173110000	187300000	142650000	137350000	142560000	161430000	181750000	106170000	106570000	94637000	190650000	179340000	104190000	147690000	91459000	203100000	218700000	2	4	3	7	9	7	5	5	7	8	4	5	3	7	5	4	5	2	8	9	109				511	5937;12615;13692;17057;17276;19186;21035;22042;26560;27397;29012;36643;40574;41438;48508;54171;54624;57851;63944	True;True;True;True;True;True;True;True;True;True;True;True;True;True;True;True;True;True;True	5937;12618;13696;17063;17282;19192;21039;22046;26567;27403;29020;36660;40599;41462;48538;54211;54664;57894;63987	78439;78440;78441;78442;78443;78444;78445;78446;78447;78448;78449;78450;78451;78452;78453;78454;78455;78456;78457;78458;78459;78460;78461;78462;78463;78464;164506;164507;164508;164509;164510;164511;164512;164513;164514;164515;164516;164517;180043;180044;180045;180046;180047;180048;180049;180050;180051;180052;180053;180054;180055;180056;225666;225667;228614;228615;228616;228617;228618;228619;228620;228621;228622;228623;228624;228625;228626;228627;228628;228629;228630;228631;228632;254088;254089;254090;254091;254092;254093;254094;254095;254096;254097;254098;254099;254100;254101;254102;254103;279672;279673;279674;279675;279676;279677;279678;279679;279680;279681;279682;279683;279684;279685;279686;279687;279688;279689;279690;279691;279692;279693;279694;279695;292322;292323;292324;292325;355490;355491;355492;355493;355494;355495;355496;355497;355498;355499;355500;355501;355502;355503;355504;355505;355506;355507;367137;367138;367139;367140;367141;393249;393250;393251;393252;393253;393254;393255;393256;393257;393258;393259;393260;393261;393262;393263;393264;393265;393266;496081;496082;496083;548042;548043;548044;548045;548046;548047;560621;649058;649059;649060;649061;649062;649063;649064;649065;649066;724280;724281;724282;724283;730831;730832;730833;730834;730835;730836;730837;730838;730839;730840;730841;730842;730843;730844;730845;730846;773451;773452;856446;856447;856448;856449;856450;856451;856452;856453	62281;62282;62283;62284;62285;62286;62287;62288;62289;62290;62291;62292;62293;62294;129999;130000;130001;142292;142293;142294;142295;142296;142297;142298;178555;181043;181044;181045;181046;181047;181048;181049;181050;181051;181052;181053;181054;181055;181056;201236;201237;201238;201239;201240;201241;201242;201243;201244;201245;201246;221494;221495;221496;221497;221498;221499;221500;221501;221502;221503;221504;221505;221506;221507;221508;221509;221510;221511;231304;282402;282403;282404;282405;282406;282407;282408;282409;282410;282411;282412;282413;282414;282415;282416;282417;292003;292004;292005;292006;313372;313373;313374;313375;313376;313377;313378;313379;313380;313381;313382;313383;313384;313385;313386;313387;393312;435209;435210;435211;445320;513661;513662;513663;513664;513665;513666;513667;513668;513669;573265;573266;578379;578380;578381;578382;578383;578384;611778;678356;678357	62287;130001;142298;178555;181055;201246;221510;231304;282414;292004;313387;393312;435210;445320;513662;573265;578384;611778;678357		1221;1222		10;503
Ld1S_060840200.1	Ld1S_060840200.1	Ld1S_060840200.1	>Ld1S_060840200.1 gene:Ld1S_060840200	hypothetical protein, conserved	1	132.29	1212	1212	0	83.765	FC<2	-0.139766	0.293138	FC<2	-0.501594	0.000661666	FC<2	-0.805851	7.7627e-05	FC<2	-0.158583	0.183523	FC<2	-0.298348	0.032947	FC<2	-0.660177	4.07175e-05	FC<2	-0.444022	0.00101678	25	25	25	7	11	8	8	15	7	10	6	7	15	7	11	8	10	16	7	14	7	11	16	7	11	8	8	15	7	10	6	7	15	7	11	8	10	16	7	14	7	11	16	7	11	8	8	15	7	10	6	7	15	7	11	8	10	16	7	14	7	11	16	22.9	22.9	22.9	6.8	10	7.3	7.8	13.5	6.5	8.6	5.4	6.7	13.5	6.9	9.6	7.4	9.8	13.9	6.5	11.7	6.4	10.7	14.4	By MS/MS	By MS/MS	By MS/MS	By MS/MS	By MS/MS	By MS/MS	By MS/MS	By MS/MS	By MS/MS	By MS/MS	By MS/MS	By MS/MS	By MS/MS	By MS/MS	By MS/MS	By MS/MS	By MS/MS	By MS/MS	By MS/MS	By MS/MS	4090300000	83046000	134000000	72582000	135750000	329980000	315550000	157030000	81223000	127930000	335380000	105530000	126780000	98377000	306730000	398850000	262820000	372000000	63915000	135730000	447090000	70522000	1431800	2310400	1251400	2340500	5689300	5440500	2707400	1400400	2205700	5782400	1819400	2185900	1696200	5288500	6876700	4531300	6413800	1102000	2340200	7708400	162360000	143040000	127220000	209210000	273600000	158380000	193010000	152550000	222270000	305990000	132320000	145930000	132690000	211690000	250560000	141560000	176140000	120500000	196590000	315970000	4	5	4	6	5	4	5	2	4	7	4	5	1	6	14	5	7	5	6	11	110				512	2901;2902;6642;10431;14421;15747;18707;20022;21870;24391;24940;27072;30958;32922;38698;42666;44324;44532;44559;51905;52844;56979;62095;63212;63465	True;True;True;True;True;True;True;True;True;True;True;True;True;True;True;True;True;True;True;True;True;True;True;True;True	2899;2900;6643;10433;14425;15752;18713;20027;21874;24397;24945;27078;30969;32934;38717;42691;44349;44557;44584;51944;52884;57021;62139;63255;63508	37777;37778;37779;37780;37781;37782;37783;37784;37785;37786;37787;37788;87082;87083;87084;87085;87086;87087;87088;87089;87090;87091;87092;87093;87094;87095;87096;87097;87098;136760;136761;136762;136763;136764;189105;206546;206547;206548;206549;206550;206551;206552;206553;206554;206555;206556;206557;206558;206559;206560;248008;265802;265803;290348;290349;324136;324137;324138;324139;324140;324141;324142;324143;331865;331866;331867;331868;331869;331870;331871;331872;331873;331874;331875;331876;331877;331878;331879;331880;331881;331882;363193;363194;363195;363196;363197;363198;363199;363200;363201;363202;363203;363204;363205;363206;420559;420560;420561;420562;420563;420564;420565;447029;447030;447031;447032;523416;523417;523418;523419;523420;523421;523422;523423;523424;523425;576686;595964;595965;595966;595967;595968;595969;595970;595971;595972;595973;595974;595975;595976;595977;595978;595979;595980;595981;595982;595983;598605;598606;598607;598608;598609;598610;598611;598612;598613;598977;598978;598979;598980;598981;598982;598983;598984;598985;694470;694471;694472;694473;694474;694475;694476;694477;694478;694479;694480;694481;694482;694483;694484;694485;694486;694487;694488;694489;706476;706477;761652;832437;832438;832439;832440;832441;832442;832443;832444;847312;847313;847314;847315;847316;847317;847318;847319;847320;847321;850412;850413;850414;850415;850416;850417;850418;850419;850420;850421;850422;850423	29937;29938;29939;29940;29941;29942;29943;68987;68988;68989;68990;68991;68992;68993;68994;68995;68996;68997;68998;68999;69000;69001;108047;108048;108049;149465;163063;163064;163065;163066;163067;163068;163069;196556;210601;229776;256853;256854;256855;263090;263091;263092;263093;263094;263095;263096;263097;263098;263099;288769;288770;288771;288772;288773;288774;288775;288776;288777;334228;334229;334230;334231;334232;334233;355290;415035;415036;415037;415038;458504;473362;473363;473364;473365;473366;473367;473368;473369;473370;473371;473372;473373;473374;473375;473376;473377;473378;473379;475354;475355;475356;475357;475639;475640;475641;475642;475643;475644;549816;549817;549818;549819;549820;549821;549822;549823;549824;549825;549826;549827;549828;549829;549830;549831;549832;549833;559083;602715;659233;659234;671253;671254;671255;671256;671257;673665;673666;673667	29938;29942;69001;108048;149465;163066;196556;210601;229776;256855;263098;288776;334232;355290;415038;458504;473378;475357;475644;549826;559083;602715;659234;671257;673667		1223		884
Ld1S_060840300.1	Ld1S_060840300.1	Ld1S_060840300.1	>Ld1S_060840300.1 gene:Ld1S_060840300	hypothetical protein, unknown function	1	16.589	155	155	0	3.8447																						1	1	1	0	0	0	0	1	0	0	0	1	1	0	0	0	1	1	0	0	0	1	1	0	0	0	0	1	0	0	0	1	1	0	0	0	1	1	0	0	0	1	1	0	0	0	0	1	0	0	0	1	1	0	0	0	1	1	0	0	0	1	1	10.3	10.3	10.3	0	0	0	0	10.3	0	0	0	10.3	10.3	0	0	0	10.3	10.3	0	0	0	10.3	10.3	By matching	By matching	By matching	By matching	By MS/MS	By matching	By matching	By matching	By MS/MS	By matching	By matching	By matching	By matching	By MS/MS	By MS/MS	By matching	By matching	By matching	By MS/MS	By MS/MS	108200000	0	0	0	0	13044000	0	0	0	17090000	14756000	0	0	0	17479000	13737000	0	0	0	20009000	12084000	15457000	0	0	0	0	1863400	0	0	0	2441400	2108000	0	0	0	2497000	1962400	0	0	0	2858400	1726300	0	0	0	0	0	0	0	0	0	0	0	0	0	0	0	0	0	0	0	10115000	0	0	0	0	1	0	0	0	1	0	0	0	0	1	1	0	0	0	1	1	6				513	378	True	377	4799;4800;4801;4802;4803;4804;4805	3793;3794;3795;3796;3797;3798	3795
Ld1S_060840400.1	Ld1S_060840400.1	Ld1S_060840400.1	>Ld1S_060840400.1 gene:Ld1S_060840400	SET domain containing protein, putative	1	54.201	501	501	0	16.347	FC<2	-0.216703	0.341422	ama 18h_Exclusive	0	0	Ama Lacta_Exclusive	0	0	FC<2	0.216636	0.218061	FC<2	0.253345	0.242494	ama_Exclusive	0	0				3	3	3	1	3	2	0	0	1	3	1	0	0	2	3	2	0	0	2	3	2	0	0	1	3	2	0	0	1	3	1	0	0	2	3	2	0	0	2	3	2	0	0	1	3	2	0	0	1	3	1	0	0	2	3	2	0	0	2	3	2	0	0	8.8	8.8	8.8	1.4	8.8	6	0	0	1.4	8.8	4.6	0	0	6	8.8	6	0	0	6	8.8	6	0	0	By MS/MS	By MS/MS	By MS/MS	By matching	By matching	By MS/MS	By MS/MS	By MS/MS	By matching	By matching	By matching	By matching	By MS/MS	By matching	By matching	By MS/MS	By MS/MS	By MS/MS	By matching	By matching	239540000	6289000	20161000	6444100	0	0	8413600	47054000	0	0	0	24301000	40154000	20601000	0	0	21161000	28476000	16482000	0	0	11977000	314450	1008000	322200	0	0	420680	2352700	0	0	0	1215000	2007700	1030100	0	0	1058000	1423800	824100	0	0	0	20202000	0	0	0	0	28885000	0	0	0	26894000	27548000	25746000	0	0	28349000	22198000	23066000	0	0	1	1	1	0	0	1	3	1	0	0	0	0	2	0	0	2	1	2	0	0	15				514	1365;7856;19356	True;True;True	1363;7856;19363	17210;17211;17212;17213;103239;103240;103241;103242;103243;103244;103245;103246;103247;103248;103249;256382;256383;256384;256385;256386;256387;256388;256389;256390;256391	13588;81720;81721;81722;81723;81724;203015;203016;203017;203018;203019;203020;203021;203022;203023	13588;81720;203022
Ld1S_060840500.1	Ld1S_060840500.1	Ld1S_060840500.1	>Ld1S_060840500.1 gene:Ld1S_060840500	hypothetical protein, conserved	1	83.224	767	767	0	20.285	FC<2	0.00608837	0.963031	FC<2	0.295978	0.072093	FC<2	0.323327	0.025644	FC<2	0.0803095	0.460241	FC<2	0.0863978	0.481261	FC<2	0.376288	0.0206053	FC<2	0.033437	0.817511	11	11	11	4	6	5	8	8	4	5	5	7	7	4	4	5	7	5	3	6	5	8	7	4	6	5	8	8	4	5	5	7	7	4	4	5	7	5	3	6	5	8	7	4	6	5	8	8	4	5	5	7	7	4	4	5	7	5	3	6	5	8	7	17.2	17.2	17.2	6.8	8.9	9.3	12.8	14	6.1	7.7	9.3	10.3	12.5	7.7	6.1	9.3	12.3	8.6	5.2	9.1	9.3	13.2	12.5	By MS/MS	By MS/MS	By MS/MS	By MS/MS	By MS/MS	By MS/MS	By MS/MS	By MS/MS	By MS/MS	By MS/MS	By MS/MS	By MS/MS	By MS/MS	By MS/MS	By MS/MS	By MS/MS	By MS/MS	By MS/MS	By MS/MS	By MS/MS	986780000	30680000	60698000	40688000	58692000	79711000	31587000	47363000	44339000	64151000	68043000	36381000	30066000	46304000	57966000	53215000	25600000	47049000	44868000	59062000	60320000	25968000	807370	1597300	1070700	1544500	2097700	831230	1246400	1166800	1688200	1790600	957400	791210	1218500	1525400	1400400	673670	1238100	1180700	1554300	1587400	52817000	57198000	46930000	33554000	34010000	51274000	45680000	52129000	48089000	39657000	42685000	42656000	54047000	33687000	43001000	47805000	48753000	52218000	44748000	38226000	5	2	3	5	4	2	4	2	2	6	2	2	4	1	2	3	5	4	4	2	64				515	3222;12971;15765;25239;33367;41522;43393;43929;51914;62468;64932	True;True;True;True;True;True;True;True;True;True;True	3220;12974;15770;25244;33378;41546;43418;43954;51953;62512;64975	42216;42217;42218;42219;42220;42221;42222;42223;42224;42225;42226;42227;42228;42229;42230;42231;42232;42233;42234;42235;170317;170318;170319;170320;206773;206774;206775;206776;206777;206778;206779;206780;206781;206782;206783;206784;206785;206786;206787;206788;206789;206790;206791;206792;335905;335906;335907;335908;453265;453266;453267;453268;453269;453270;453271;453272;453273;453274;453275;453276;453277;453278;453279;453280;453281;453282;453283;453284;561772;561773;561774;561775;561776;561777;561778;561779;561780;561781;561782;561783;561784;585474;585475;585476;591491;591492;591493;591494;591495;591496;591497;591498;591499;591500;591501;591502;591503;591504;591505;694577;694578;694579;694580;694581;694582;694583;837907;870459;870460;870461;870462;870463;870464;870465;870466;870467	33341;33342;33343;33344;33345;33346;33347;33348;33349;33350;33351;33352;33353;134719;163242;163243;163244;163245;163246;163247;163248;163249;163250;163251;163252;163253;163254;163255;163256;163257;163258;163259;163260;163261;163262;163263;163264;266587;266588;360157;360158;360159;360160;360161;360162;360163;360164;360165;446355;446356;446357;446358;446359;446360;446361;446362;465356;465357;469983;469984;469985;469986;469987;469988;469989;549901;549902;549903;663619;689540;689541;689542	33349;134719;163252;266588;360165;446355;465356;469987;549903;663619;689542
Ld1S_060840700.1	Ld1S_060840700.1	Ld1S_060840700.1	>Ld1S_060840700.1 gene:Ld1S_060840700	kinesin, putative	1	94.753	891	891	0	7.3705																						4	4	4	1	0	0	2	2	1	1	0	2	2	1	1	0	3	1	1	0	0	1	1	1	0	0	2	2	1	1	0	2	2	1	1	0	3	1	1	0	0	1	1	1	0	0	2	2	1	1	0	2	2	1	1	0	3	1	1	0	0	1	1	5.5	5.5	5.5	1.1	0	0	3.3	3.3	1.1	2	0	3.3	3.3	1.1	2	0	4.4	2	1.1	0	0	2	2	By matching	By matching	By matching	By MS/MS	By MS/MS	By matching	By MS/MS	By matching	By MS/MS	By MS/MS	By matching	By matching	By matching	By MS/MS	By MS/MS	By MS/MS	By matching	By matching	By MS/MS	By MS/MS	336390000	47434000	0	0	24541000	16957000	79711000	8364800	0	6536300	5707600	75206000	2904300	0	5546200	5691100	43954000	0	0	5138500	8696000	7157200	1009200	0	0	522150	360780	1696000	177970	0	139070	121440	1600100	61794	0	118000	121090	935180	0	0	109330	185020	0	0	0	19943000	16622000	0	0	0	0	0	0	0	0	0	0	0	0	0	0	0	0	0	0	2	3	0	1	0	2	2	0	0	0	2	1	1	0	0	1	1	16				516	8799;37416;48226;48687	True;True;True;True	8799;37434;48256;48718	115011;115012;115013;115014;506320;645784;645785;645786;645787;645788;645789;645790;645791;645792;645793;651404;651405;651406;651407;651408	91017;401176;511114;511115;511116;511117;511118;511119;511120;511121;511122;511123;515465;515466;515467;515468	91017;401176;511121;515466
Ld1S_060840800.1	Ld1S_060840800.1	Ld1S_060840800.1	>Ld1S_060840800.1 gene:Ld1S_060840800	hypothetical protein, conserved	1	80.015	724	724	0	50.72	ama 18h_Exclusive	0	0	FC<2	-0.572226	0.00321354	pro Lacta_Exclusive	0	0	FC<2	0.0324572	0.852209				FC<2	-0.519127	0.0102269	FC<2	0.0109332	0.950928	10	10	10	2	3	1	6	7	2	3	0	7	6	2	2	2	6	6	1	1	1	5	6	2	3	1	6	7	2	3	0	7	6	2	2	2	6	6	1	1	1	5	6	2	3	1	6	7	2	3	0	7	6	2	2	2	6	6	1	1	1	5	6	23.8	23.8	23.8	5.5	5.8	2.2	13.3	16.9	5.5	5.8	0	15.5	14.2	5.5	4	5.5	16.9	17	2.2	1.8	3.3	13.3	15.6	By MS/MS	By MS/MS	By MS/MS	By MS/MS	By MS/MS	By MS/MS	By MS/MS	By matching	By MS/MS	By MS/MS	By MS/MS	By matching	By MS/MS	By MS/MS	By MS/MS	By matching	By matching	By matching	By MS/MS	By MS/MS	985120000	19052000	39116000	11980000	71227000	87764000	15983000	50358000	0	94033000	70498000	22619000	47133000	18941000	87274000	92625000	6483700	66928000	8304700	56580000	118220000	24027000	464690	954050	292190	1737300	2140600	389840	1228200	0	2293500	1719500	551690	1149600	461970	2128600	2259100	158140	1632400	202550	1380000	2883400	43760000	0	0	49746000	46870000	36620000	0	0	80366000	70926000	44509000	0	40203000	59691000	65970000	0	0	0	64489000	68079000	2	2	1	5	3	1	1	0	7	6	1	0	2	5	4	0	0	0	4	3	47				517	17224;19656;37858;40000;43922;47235;50991;55373;55987;60006	True;True;True;True;True;True;True;True;True;True	17230;19661;37877;40025;43947;47263;51028;55413;56029;60049	227858;227859;227860;259960;259961;259962;259963;259964;259965;259966;511615;511616;511617;511618;511619;511620;511621;511622;511623;511624;540408;540409;540410;540411;540412;540413;540414;591437;591438;633042;633043;633044;633045;633046;682964;682965;682966;682967;682968;682969;682970;682971;740576;740577;740578;740579;748612;748613;748614;748615;748616;748617;748618;804323;804324;804325;804326;804327;804328;804329;804330;804331;804332;804333;804334;804335;804336;804337;804338	180402;180403;180404;205847;205848;205849;205850;405164;405165;405166;405167;405168;405169;405170;405171;405172;405173;405174;405175;429081;429082;429083;429084;429085;469961;500965;500966;540505;540506;540507;540508;540509;540510;540511;586181;592500;592501;592502;592503;592504;592505;592506;637070;637071;637072;637073;637074;637075;637076;637077	180402;205849;405170;429085;469961;500965;540511;586181;592505;637075		1224;1225;1226		37;282;669
Ld1S_060840900.1	Ld1S_060840900.1	Ld1S_060840900.1	>Ld1S_060840900.1 gene:Ld1S_060840900	protein disulfide isomerase	1	14.895	133	133	0	50.141	FC<2	-0.0638844	0.629974	FC<2	-0.794704	5.26654e-05	FC<2	-0.725631	0.000848836	FC<2	0.109336	0.391022	FC<2	0.0454516	0.7537	FC<2	-0.685368	0.000378086	FC<2	0.00518875	0.97115	4	4	4	4	4	4	4	4	4	4	4	4	4	4	4	4	4	4	4	4	4	4	4	4	4	4	4	4	4	4	4	4	4	4	4	4	4	4	4	4	4	4	4	4	4	4	4	4	4	4	4	4	4	4	4	4	4	4	4	4	4	4	4	29.3	29.3	29.3	29.3	29.3	29.3	29.3	29.3	29.3	29.3	29.3	29.3	29.3	29.3	29.3	29.3	29.3	29.3	29.3	29.3	29.3	29.3	29.3	By MS/MS	By MS/MS	By MS/MS	By MS/MS	By MS/MS	By MS/MS	By MS/MS	By MS/MS	By MS/MS	By MS/MS	By MS/MS	By MS/MS	By MS/MS	By MS/MS	By MS/MS	By MS/MS	By MS/MS	By MS/MS	By MS/MS	By MS/MS	9928300000	362770000	433770000	469350000	793600000	747860000	300620000	443400000	412400000	541840000	454610000	442510000	418680000	444890000	709380000	639780000	322560000	283940000	341920000	653240000	711180000	1103100000	40308000	48196000	52150000	88178000	83095000	33402000	49266000	45822000	60205000	50512000	49168000	46520000	49432000	78820000	71086000	35840000	31549000	37991000	72582000	79020000	362280000	410000000	451480000	697110000	667610000	299380000	348330000	369280000	513840000	461800000	372310000	388660000	347840000	589770000	672580000	345000000	299620000	325290000	597170000	599710000	4	5	5	5	6	6	6	7	5	3	5	6	4	6	5	4	4	3	3	5	97				518	12334;13757;25042;38279	True;True;True;True	12337;13761;25047;38299	160496;160497;160498;160499;160500;160501;160502;160503;160504;160505;160506;160507;160508;160509;160510;160511;160512;160513;160514;160515;160516;180774;180775;180776;180777;180778;180779;180780;180781;180782;180783;180784;180785;180786;180787;180788;180789;180790;180791;180792;180793;180794;180795;180796;180797;180798;180799;180800;180801;180802;180803;180804;180805;180806;180807;180808;180809;180810;180811;180812;333235;333236;333237;333238;333239;333240;333241;333242;333243;333244;333245;333246;333247;333248;333249;333250;333251;333252;333253;333254;517185;517186;517187;517188;517189;517190;517191;517192;517193;517194;517195;517196;517197;517198;517199;517200;517201;517202;517203;517204	126703;126704;126705;126706;126707;126708;126709;126710;126711;126712;126713;126714;126715;126716;126717;126718;126719;126720;126721;126722;126723;126724;126725;126726;126727;126728;126729;126730;126731;126732;126733;126734;126735;126736;126737;142795;142796;142797;142798;142799;142800;142801;142802;142803;142804;142805;142806;142807;142808;142809;142810;142811;142812;142813;142814;142815;142816;142817;142818;142819;142820;142821;142822;142823;142824;142825;142826;142827;142828;142829;264291;264292;264293;264294;264295;264296;264297;264298;264299;264300;264301;264302;264303;264304;264305;409741;409742;409743;409744;409745;409746;409747;409748;409749;409750;409751;409752;409753;409754;409755;409756;409757;409758;409759;409760	126728;142816;264295;409753		1227		113
Ld1S_060841000.1	Ld1S_060841000.1	Ld1S_060841000.1	>Ld1S_060841000.1 gene:Ld1S_060841000	2OG-Fe(II) oxygenase superfamily, putative	1	34.648	315	315	0	8.6908				pro_Exclusive	0	0										pro_Exclusive	0	0	pro_Exclusive	0	0	5	5	5	0	1	0	2	3	0	1	0	0	1	0	2	0	2	2	0	2	0	0	1	0	1	0	2	3	0	1	0	0	1	0	2	0	2	2	0	2	0	0	1	0	1	0	2	3	0	1	0	0	1	0	2	0	2	2	0	2	0	0	1	20.6	20.6	20.6	0	3.8	0	8.9	11.7	0	3.5	0	0	3.5	0	8.9	0	8.9	7.3	0	8.6	0	0	3.8	By matching	By matching	By matching	By matching	By MS/MS	By matching	By MS/MS	By matching	By matching	By matching	By matching	By MS/MS	By matching	By MS/MS	By MS/MS	By matching	By matching	By matching	By matching	By MS/MS	108630000	0	4331800	0	11592000	23512000	0	6151200	0	0	6352900	0	15023000	0	8025800	12189000	0	13860000	0	0	7588800	6034800	0	240660	0	643980	1306200	0	341730	0	0	352940	0	834600	0	445880	677160	0	769980	0	0	421600	0	0	0	10253000	0	0	0	0	0	0	0	0	0	6241200	0	0	0	0	0	0	0	0	0	0	0	0	0	0	0	0	0	1	0	2	1	0	0	0	0	0	4				519	37707;38714;41645;49612;57736	True;True;True;True;True	37725;38734;41669;49645;57778	509858;509859;509860;509861;523602;523603;563334;563335;563336;563337;563338;664571;664572;664573;664574;664575;771690	403804;403805;415175;447617;447618;447619;525670;525671;610400	403805;415175;447618;525670;610400		1228		97
Ld1S_060841100.1	Ld1S_060841100.1	Ld1S_060841100.1	>Ld1S_060841100.1 gene:Ld1S_060841100	deoxyribose-phosphate aldolase, putative	1	29.638	281	281	0	93.347	FC<2	-0.0873395	0.659168	FC<2	-0.709394	0.0147466	FC<2	-0.215723	0.237377	FC<2	0.0121594	0.953646	FC<2	-0.0751802	0.69871	FC<2	-0.697235	0.0151402	FC<2	0.406331	0.103502	7	7	7	5	6	5	4	6	5	7	5	5	5	6	6	4	5	5	7	6	5	5	5	5	6	5	4	6	5	7	5	5	5	6	6	4	5	5	7	6	5	5	5	5	6	5	4	6	5	7	5	5	5	6	6	4	5	5	7	6	5	5	5	36.3	36.3	36.3	29.2	32	29.2	20.3	33.5	29.2	36.3	29.2	29.2	29.2	32	32	20.3	29.2	29.2	36.3	32	29.2	29.2	29.2	By MS/MS	By MS/MS	By MS/MS	By MS/MS	By MS/MS	By MS/MS	By MS/MS	By MS/MS	By MS/MS	By MS/MS	By MS/MS	By MS/MS	By MS/MS	By MS/MS	By MS/MS	By MS/MS	By MS/MS	By MS/MS	By MS/MS	By MS/MS	13190000000	847640000	753630000	701440000	1057200000	887750000	476400000	522360000	480470000	581740000	536770000	601060000	525390000	311310000	1195900000	752400000	489700000	518720000	410930000	841120000	697980000	824380000	52978000	47102000	43840000	66078000	55484000	29775000	32648000	30029000	36359000	33548000	37566000	32837000	19457000	74746000	47025000	30606000	32420000	25683000	52570000	43624000	680150000	668790000	694760000	1026700000	730560000	413670000	519440000	483250000	509320000	464690000	435090000	475550000	408100000	984250000	619460000	476110000	449460000	439960000	809470000	642150000	5	4	5	5	7	5	4	4	4	5	6	8	3	4	7	7	6	4	5	5	103				520	6558;16808;25758;55893;55906;57123;57834	True;True;True;True;True;True;True	6558;16814;25764;55935;55948;57165;57877	86082;86083;86084;86085;86086;86087;86088;86089;86090;86091;86092;86093;86094;86095;86096;86097;86098;86099;86100;86101;86102;86103;86104;86105;86106;221895;221896;221897;221898;221899;221900;221901;221902;221903;221904;221905;221906;221907;221908;221909;221910;221911;221912;221913;221914;343251;343252;343253;747406;747407;747408;747409;747410;747411;747412;747413;747414;747415;747416;747417;747418;747419;747420;747421;747422;747423;747424;747425;747426;747427;747428;747429;747430;747431;747432;747433;747434;747435;747621;747622;747623;747624;747625;747626;763429;763430;763431;763432;763433;763434;763435;763436;763437;763438;763439;763440;763441;763442;763443;763444;763445;763446;763447;773164;773165;773166;773167;773168;773169;773170;773171;773172;773173;773174;773175;773176;773177;773178;773179;773180;773181;773182;773183;773184;773185;773186	68189;68190;68191;68192;68193;68194;68195;68196;68197;68198;68199;68200;68201;68202;68203;68204;68205;68206;68207;68208;68209;68210;175381;175382;175383;175384;175385;175386;175387;175388;175389;175390;175391;175392;175393;175394;175395;175396;175397;175398;272503;272504;272505;591611;591612;591613;591614;591615;591616;591617;591618;591619;591620;591621;591622;591623;591624;591625;591626;591627;591628;591629;591630;591631;591632;591633;591634;591635;591761;591762;604097;604098;604099;604100;604101;604102;604103;604104;604105;604106;604107;604108;604109;604110;604111;604112;611512;611513;611514;611515;611516;611517;611518;611519;611520;611521;611522;611523;611524;611525;611526;611527;611528;611529;611530;611531;611532;611533;611534;611535;611536;611537	68210;175391;272504;591612;591761;604109;611523		1229;1230;1231		14;156;260
Ld1S_060841300.1	Ld1S_060841300.1	Ld1S_060841300.1	>Ld1S_060841300.1 gene:Ld1S_060841300	hypothetical protein, conserved	1	66.612	595	595	0	52.949	FC<2	-0.364796	0.0179149	FC<2	0.876335	0.00043088	Ama Lacta>pro Lacta	1.548	3.97305e-06	FC<2	0.459714	0.00649914	FC<2	0.094918	0.52226	ama>pro	1.28441	1.77302e-05	FC<2	0.682641	0.00416389	16	16	16	6	10	10	3	3	8	12	8	3	1	10	12	11	3	3	9	10	10	4	2	6	10	10	3	3	8	12	8	3	1	10	12	11	3	3	9	10	10	4	2	6	10	10	3	3	8	12	8	3	1	10	12	11	3	3	9	10	10	4	2	31.6	31.6	31.6	11.3	21.3	20.2	6.1	6.1	15.8	24.2	17	6.1	1.5	20.2	23.2	21.7	6.1	6.9	16.8	19.2	21	7.6	3.9	By MS/MS	By MS/MS	By MS/MS	By MS/MS	By MS/MS	By MS/MS	By MS/MS	By MS/MS	By matching	By matching	By MS/MS	By MS/MS	By MS/MS	By MS/MS	By MS/MS	By MS/MS	By MS/MS	By MS/MS	By MS/MS	By MS/MS	1823400000	76418000	164480000	122800000	27570000	25768000	78199000	225890000	145110000	32744000	14138000	114110000	175700000	160660000	20461000	24984000	106570000	138450000	132310000	18380000	18703000	49282000	2065400	4445300	3318800	745140	696440	2113500	6105200	3921800	884980	382100	3084100	4748500	4342000	552990	675240	2880200	3741800	3575900	496750	505480	111090000	141030000	117750000	49943000	45489000	86938000	142190000	142190000	74536000	0	96440000	109290000	122120000	0	31912000	101290000	118360000	165060000	0	0	5	7	4	2	2	7	7	6	0	0	7	11	8	2	2	6	6	12	2	0	96				521	8430;9966;12548;15178;24752;26564;35464;45479;46659;48553;49622;50113;55517;56989;59614;61146	True;True;True;True;True;True;True;True;True;True;True;True;True;True;True;True	8430;9967;12551;15183;24757;26571;35479;45505;46687;48583;49656;50148;55558;57031;59657;61189	110403;110404;110405;110406;110407;110408;110409;110410;110411;110412;110413;110414;110415;110416;110417;110418;110419;110420;110421;110422;110423;130957;130958;130959;130960;130961;130962;130963;130964;130965;130966;163485;163486;163487;163488;163489;163490;163491;163492;163493;163494;163495;198704;198705;329124;329125;329126;329127;329128;329129;329130;329131;329132;329133;329134;329135;329136;329137;355560;355561;355562;355563;355564;355565;355566;355567;355568;355569;355570;355571;355572;480904;480905;480906;480907;480908;480909;611093;611094;611095;611096;611097;611098;611099;611100;611101;611102;626072;626073;649610;649611;649612;664793;664794;671192;671193;671194;671195;671196;671197;671198;671199;742372;742373;742374;742375;742376;742377;742378;742379;742380;742381;742382;742383;761788;761789;761790;761791;761792;761793;761794;761795;761796;761797;761798;761799;761800;761801;761802;761803;761804;761805;798487;798488;798489;798490;798491;798492;798493;798494;798495;798496;798497;798498;798499;798500;798501;798502;798503;798504;798505;820147;820148;820149;820150;820151;820152;820153;820154;820155;820156;820157;820158	87395;87396;87397;87398;87399;87400;87401;87402;87403;87404;87405;87406;103640;103641;103642;103643;129218;129219;129220;129221;129222;129223;157013;157014;260920;260921;260922;260923;260924;260925;260926;282446;282447;282448;282449;282450;282451;282452;381987;381988;381989;381990;381991;484653;484654;484655;484656;484657;484658;484659;484660;495590;514124;514125;525878;531106;531107;531108;531109;531110;531111;587622;587623;587624;587625;587626;587627;587628;587629;602823;602824;602825;602826;602827;602828;602829;602830;602831;602832;602833;602834;602835;602836;602837;632392;632393;632394;632395;632396;632397;632398;632399;632400;632401;632402;632403;632404;632405;632406;632407;649625;649626;649627	87400;103641;129219;157013;260923;282447;381987;484655;495590;514124;525878;531109;587624;602834;632396;649625		1232;1233;1234		107;177;265
Ld1S_060841400.1	Ld1S_060841400.1	Ld1S_060841400.1	>Ld1S_060841400.1 gene:Ld1S_060841400	peripherally associated ATOM36	1	32.291	302	302	0	323.31	FC<2	0.154202	0.324633	FC<2	0.517364	0.00300882	FC<2	0.361416	0.00667105	FC<2	0.209243	0.15402	FC<2	0.363446	0.00763835	FC<2	0.726607	5.80913e-06	FC<2	-0.00174575	0.981738	15	15	15	14	15	14	11	13	14	13	13	12	12	15	15	14	10	12	15	15	13	11	13	14	15	14	11	13	14	13	13	12	12	15	15	14	10	12	15	15	13	11	13	14	15	14	11	13	14	13	13	12	12	15	15	14	10	12	15	15	13	11	13	66.9	66.9	66.9	63.6	66.9	61.3	49.3	58.6	58.6	53	60.3	50.3	58.6	66.9	66.9	61.3	49.3	58.3	66.9	66.9	57.9	50	58.6	By MS/MS	By MS/MS	By MS/MS	By MS/MS	By MS/MS	By MS/MS	By MS/MS	By MS/MS	By MS/MS	By MS/MS	By MS/MS	By MS/MS	By MS/MS	By MS/MS	By MS/MS	By MS/MS	By MS/MS	By MS/MS	By MS/MS	By MS/MS	29224000000	2134000000	1477400000	1750600000	1102700000	1103900000	1461200000	1476500000	1763100000	1003800000	998350000	1686900000	1573300000	2129900000	1208500000	1127100000	1321100000	1733800000	1835500000	1121000000	1214900000	1826500000	133380000	92338000	109410000	68917000	68995000	91327000	92279000	110190000	62735000	62397000	105430000	98330000	133120000	75528000	70443000	82570000	108360000	114720000	70065000	75934000	1959500000	1320900000	1690700000	1065400000	1011400000	1351300000	1163900000	1687700000	999430000	1137000000	1392100000	1437900000	1896000000	1078300000	1027800000	1397600000	1519700000	1701000000	1069000000	1043500000	15	13	17	11	9	15	13	20	12	12	15	14	17	9	10	13	16	16	9	10	266				522	88;89;8188;10757;10926;17476;19161;24388;26831;38790;44818;47100;48430;62109;65885	True;True;True;True;True;True;True;True;True;True;True;True;True;True;True	88;89;8188;10759;10928;17483;19167;24394;26837;38811;44843;47128;48460;62153;65929	1162;1163;1164;1165;1166;1167;1168;1169;1170;1171;1172;1173;1174;1175;1176;1177;1178;1179;1180;1181;1182;1183;1184;1185;1186;1187;1188;1189;1190;1191;1192;1193;107173;107174;107175;107176;107177;107178;107179;107180;107181;107182;107183;107184;107185;107186;107187;107188;107189;107190;107191;107192;140858;140859;140860;140861;140862;140863;140864;140865;140866;140867;140868;140869;140870;140871;140872;140873;140874;140875;140876;140877;142966;142967;142968;142969;142970;142971;142972;142973;142974;142975;142976;142977;142978;142979;142980;142981;142982;142983;231579;231580;231581;231582;231583;231584;231585;231586;231587;231588;231589;231590;253708;253709;253710;253711;253712;253713;253714;253715;253716;253717;253718;253719;253720;253721;253722;253723;253724;253725;253726;253727;324080;324081;324082;324083;324084;324085;324086;324087;324088;324089;324090;324091;324092;324093;324094;324095;324096;324097;324098;324099;324100;324101;324102;324103;324104;324105;324106;324107;324108;324109;324110;324111;324112;324113;324114;324115;324116;324117;324118;359592;359593;359594;359595;359596;359597;359598;359599;359600;359601;359602;359603;359604;359605;359606;359607;359608;359609;359610;359611;359612;359613;359614;359615;359616;359617;359618;359619;359620;359621;359622;359623;359624;359625;359626;359627;359628;359629;359630;359631;359632;359633;359634;359635;524662;524663;524664;524665;524666;524667;524668;524669;524670;524671;524672;524673;524674;524675;524676;602163;602164;602165;602166;602167;602168;602169;602170;602171;602172;602173;602174;602175;602176;602177;602178;602179;602180;602181;602182;602183;602184;602185;602186;602187;602188;602189;602190;631532;631533;631534;631535;631536;631537;631538;631539;631540;631541;631542;631543;631544;631545;631546;631547;631548;631549;631550;631551;631552;631553;631554;631555;631556;631557;631558;631559;631560;631561;631562;631563;631564;631565;631566;631567;631568;631569;631570;631571;647993;647994;647995;647996;647997;647998;647999;648000;648001;648002;648003;648004;648005;648006;648007;648008;648009;832656;832657;832658;832659;832660;832661;832662;832663;832664;832665;832666;832667;832668;832669;832670;832671;832672;832673;832674;832675;832676;832677;832678;832679;832680;832681;832682;832683;832684;832685;832686;832687;832688;832689;832690;884404;884405;884406;884407;884408;884409;884410;884411;884412;884413;884414;884415;884416;884417;884418;884419;884420;884421	935;936;937;938;939;940;941;942;943;944;945;946;947;948;949;950;951;952;953;954;955;956;957;958;959;960;84862;84863;84864;84865;84866;84867;84868;84869;84870;84871;84872;84873;84874;84875;84876;84877;84878;84879;111142;111143;111144;111145;111146;111147;111148;111149;111150;111151;111152;111153;111154;111155;111156;111157;111158;111159;111160;111161;111162;111163;111164;111165;111166;111167;112792;112793;112794;112795;112796;112797;112798;112799;112800;112801;112802;112803;112804;112805;112806;112807;112808;112809;112810;183613;183614;183615;183616;183617;183618;183619;183620;200946;200947;200948;200949;200950;200951;200952;200953;200954;200955;200956;200957;200958;256806;256807;256808;256809;256810;256811;256812;256813;256814;256815;256816;256817;256818;256819;256820;256821;256822;256823;256824;256825;256826;256827;256828;256829;256830;256831;256832;256833;256834;256835;256836;256837;256838;256839;256840;256841;256842;256843;285797;285798;285799;285800;285801;285802;285803;285804;285805;285806;285807;285808;285809;285810;285811;285812;285813;285814;285815;285816;285817;285818;285819;285820;285821;285822;285823;285824;285825;416047;416048;416049;416050;416051;416052;478026;478027;478028;478029;478030;478031;478032;478033;478034;478035;478036;478037;478038;478039;478040;478041;478042;478043;478044;478045;499823;499824;499825;499826;499827;499828;499829;499830;499831;499832;499833;499834;499835;499836;499837;499838;499839;499840;499841;499842;499843;499844;499845;499846;512820;512821;512822;512823;512824;512825;659417;659418;659419;659420;659421;659422;659423;659424;659425;659426;659427;659428;659429;659430;659431;659432;659433;659434;659435;659436;659437;659438;659439;659440;659441;659442;659443;659444;659445;659446;659447;659448;659449;659450;659451;700692;700693;700694;700695;700696;700697;700698	941;957;84872;111164;112802;183613;200949;256822;285805;416047;478042;499833;512820;659432;700696		1235;1236;1237;1238;1239		1;26;71;75;245
Ld1S_060841500.1	Ld1S_060841500.1	Ld1S_060841500.1	>Ld1S_060841500.1 gene:Ld1S_060841500	hypothetical protein, conserved	1	118.95	1107	1107	0.00017634	3.214																						1	1	1	0	0	0	0	0	0	0	0	0	0	0	0	0	0	0	0	0	0	1	1	0	0	0	0	0	0	0	0	0	0	0	0	0	0	0	0	0	0	1	1	0	0	0	0	0	0	0	0	0	0	0	0	0	0	0	0	0	0	1	1	1.6	1.6	1.6	0	0	0	0	0	0	0	0	0	0	0	0	0	0	0	0	0	0	1.6	1.6	By matching	By matching	By matching	By matching	By matching	By matching	By matching	By matching	By matching	By matching	By matching	By matching	By matching	By matching	By matching	By matching	By matching	By matching	By MS/MS	By MS/MS	5455100	0	0	0	0	0	0	0	0	0	0	0	0	0	0	0	0	0	0	0	5455100	92460	0	0	0	0	0	0	0	0	0	0	0	0	0	0	0	0	0	0	0	92460	0	0	0	0	0	0	0	0	0	0	0	0	0	0	0	0	0	0	0	4566100	0	0	0	0	0	0	0	0	0	0	0	0	0	0	0	0	0	0	1	1	2				523	15734	True	15739	206404;206405	162948;162949	162949		1240		656
Ld1S_060841600.1	Ld1S_060841600.1	Ld1S_060841600.1	>Ld1S_060841600.1 gene:Ld1S_060841600	hypothetical protein, conserved	1	29.639	273	273	0	27.377	Ama Lacta_Exclusive	0	0	pro_Exclusive	0	0	Ama Lacta_Exclusive	0	0				FC<2	0.28211	0.0163329	FC<2	0.284957	0.13022	pro_Exclusive	0	0	4	4	4	1	3	1	1	1	0	4	2	2	1	1	3	1	2	1	1	2	1	1	1	1	3	1	1	1	0	4	2	2	1	1	3	1	2	1	1	2	1	1	1	1	3	1	1	1	0	4	2	2	1	1	3	1	2	1	1	2	1	1	1	13.2	13.2	13.2	2.6	10.3	2.6	5.1	2.6	0	13.2	5.5	8.1	2.6	2.9	10.6	2.9	8.1	2.9	2.9	8.1	2.9	2.9	2.9	By MS/MS	By MS/MS	By MS/MS	By matching	By MS/MS	By matching	By MS/MS	By MS/MS	By MS/MS	By MS/MS	By MS/MS	By MS/MS	By MS/MS	By MS/MS	By MS/MS	By MS/MS	By MS/MS	By MS/MS	By MS/MS	By MS/MS	954280000	15138000	70815000	19819000	28834000	12660000	0	145920000	89525000	60433000	12296000	74415000	96970000	52895000	78633000	43088000	19061000	57108000	18335000	13302000	45031000	95428000	1513800	7081500	1981900	2883400	1266000	0	14592000	8952500	6043300	1229600	7441500	9697000	5289500	7863300	4308800	1906100	5710800	1833500	1330200	4503100	0	80752000	0	0	0	0	76573000	86328000	58952000	0	0	75283000	0	80758000	0	0	77678000	0	0	0	1	2	1	0	1	0	3	1	2	1	1	2	1	1	1	1	1	1	1	1	23				524	37102;48054;55164;64201	True;True;True;True	37119;48084;55205;64244	502078;502079;502080;502081;502082;502083;502084;502085;502086;502087;502088;502089;502090;643431;643432;643433;643434;643435;643436;643437;738092;738093;738094;738095;738096;738097;738098;859951;859952;859953	397856;397857;397858;397859;397860;397861;397862;397863;397864;397865;397866;397867;397868;509256;509257;584345;584346;584347;584348;584349;584350;681004;681005	397857;509256;584348;681004
Ld1S_060841700.1	Ld1S_060841700.1	Ld1S_060841700.1	>Ld1S_060841700.1 gene:Ld1S_060841700	hypothetical protein, conserved	1	34.251	329	329	0	6.8122																						2	2	2	0	0	0	1	2	0	0	0	2	2	0	0	0	2	2	0	0	0	2	2	0	0	0	1	2	0	0	0	2	2	0	0	0	2	2	0	0	0	2	2	0	0	0	1	2	0	0	0	2	2	0	0	0	2	2	0	0	0	2	2	10	10	10	0	0	0	5.5	10	0	0	0	10	10	0	0	0	10	10	0	0	0	10	10	By matching	By matching	By matching	By matching	By MS/MS	By matching	By matching	By matching	By MS/MS	By MS/MS	By matching	By matching	By matching	By matching	By MS/MS	By matching	By matching	By matching	By MS/MS	By MS/MS	133070000	0	0	0	3907300	17948000	0	0	0	16887000	19547000	0	0	0	29698000	15696000	0	0	0	14233000	15152000	11089000	0	0	0	325610	1495700	0	0	0	1407300	1628900	0	0	0	2474900	1308000	0	0	0	1186100	1262600	0	0	0	0	0	0	0	0	0	0	0	0	0	0	0	0	0	0	0	12682000	0	0	0	0	0	0	0	0	0	0	0	0	0	0	0	0	0	0	1	1	2				525	37373;49105	True;True	37391;49137	505699;505700;505701;505702;505703;505704;505705;505706;657397;657398;657399;657400;657401;657402;657403	400692;400693;520134;520135;520136;520137;520138;520139	400693;520135
Ld1S_060841800.1	Ld1S_060841800.1	Ld1S_060841800.1	>Ld1S_060841800.1 gene:Ld1S_060841800	hypothetical protein, conserved	1	79.494	752	752	0	9.8191	FC<2	0.20552	0.272734				Ama Lacta_Exclusive	0	0	FC<2	-0.55737	0.00573174	FC<2	0.00637285	0.973035	ama_Exclusive	0	0				4	4	4	2	1	2	0	1	0	1	0	0	1	2	2	2	1	1	2	2	1	0	2	2	1	2	0	1	0	1	0	0	1	2	2	2	1	1	2	2	1	0	2	2	1	2	0	1	0	1	0	0	1	2	2	2	1	1	2	2	1	0	2	9.2	9.2	9.2	6.5	3.5	4.9	0	1.5	0	1.5	0	0	1.5	4.9	4.9	4.9	3.5	1.5	4.9	4.9	1.5	0	2.7	By MS/MS	By MS/MS	By MS/MS	By matching	By MS/MS	By matching	By matching	By matching	By matching	By matching	By MS/MS	By MS/MS	By MS/MS	By MS/MS	By matching	By MS/MS	By MS/MS	By MS/MS	By matching	By MS/MS	163040000	48450000	8172500	10126000	0	4227000	0	5392000	0	0	6250100	11318000	10831000	14738000	0	3448300	15571000	14322000	4374500	0	5814400	7088500	2106500	355330	440280	0	183780	0	234430	0	0	271740	492090	470930	640780	0	149930	677000	622680	190200	0	252800	0	0	9089000	0	0	0	0	0	0	0	0	10963000	14131000	0	0	16029000	15035000	0	0	0	2	1	1	0	1	0	0	0	0	0	2	2	2	1	0	2	3	1	0	1	19				526	13467;19856;48021;55274	True;True;True;True	13471;19861;48051;55314	177306;177307;177308;177309;177310;177311;177312;177313;177314;177315;177316;177317;263235;263236;263237;263238;263239;263240;263241;263242;263243;642973;739391	140203;140204;140205;140206;140207;140208;140209;208514;208515;208516;208517;208518;208519;208520;208521;208522;208523;508903;585252	140203;208515;508903;585252
Ld1S_060842000.1	Ld1S_060842000.1	Ld1S_060842000.1	>Ld1S_060842000.1 gene:Ld1S_060842000_pseudogene	hypothetical protein, conserved	1	117.05	1096	1096	0	14.058							pro Lacta_Exclusive	0	0										pro Lacta_Exclusive	0	0	6	6	6	1	3	1	3	3	1	2	1	2	3	0	0	0	1	2	1	2	1	2	2	1	3	1	3	3	1	2	1	2	3	0	0	0	1	2	1	2	1	2	2	1	3	1	3	3	1	2	1	2	3	0	0	0	1	2	1	2	1	2	2	9.5	9.5	9.5	1.4	3.6	1.4	4	5.7	1.4	2.6	1.4	3	5.8	0	0	0	1.7	4.7	1.7	2.6	1.4	3	4.7	By MS/MS	By MS/MS	By MS/MS	By MS/MS	By MS/MS	By matching	By MS/MS	By matching	By MS/MS	By MS/MS	By matching	By matching	By matching	By MS/MS	By MS/MS	By MS/MS	By MS/MS	By matching	By matching	By MS/MS	317250000	3955800	52368000	4513300	39140000	55127000	4101500	14545000	3282500	18476000	22511000	0	0	0	11967000	22856000	2877800	10959000	4781400	17311000	28481000	6220700	77565	1026800	88497	767460	1080900	80421	285200	64363	362280	441390	0	0	0	234650	448160	56427	214890	93754	339420	558460	0	0	0	0	0	0	0	0	0	20198000	0	0	0	0	22060000	0	0	0	0	23610000	1	2	1	2	1	0	1	0	0	2	0	0	0	0	1	0	0	0	0	1	12				528	3159;13220;44017;46820;49008;52484	True;True;True;True;True;True	3157;13224;44042;46848;49040;52524	41183;41184;41185;41186;41187;41188;173864;173865;173866;173867;592359;592360;592361;592362;592363;592364;592365;592366;627929;627930;627931;627932;627933;627934;627935;627936;627937;656048;656049;656050;701744	32513;32514;32515;137503;137504;470596;470597;470598;470599;496955;496956;496957;496958;496959;496960;519098;519099;519100;555372	32513;137504;470597;496958;519099;555372		1242		222
Ld1S_060842100.1	Ld1S_060842100.1	Ld1S_060842100.1	>Ld1S_060842100.1 gene:Ld1S_060842100	mRNA transport regulator MTR2, putative	1	16.097	135	135	0	96.589	FC<2	-0.112465	0.393226	FC<2	0.348046	0.0628751	FC<2	0.327157	0.0393735	FC<2	0.137301	0.1678	FC<2	0.017314	0.889011	FC<2	0.17203	0.361277	FC<2	-0.0665244	0.646482	7	7	7	3	5	1	3	4	4	4	3	1	1	4	4	3	4	3	4	3	1	4	3	3	5	1	3	4	4	4	3	1	1	4	4	3	4	3	4	3	1	4	3	3	5	1	3	4	4	4	3	1	1	4	4	3	4	3	4	3	1	4	3	62.2	62.2	62.2	40.7	54.8	8.1	21.5	48.9	48.9	48.1	43	6.7	28.1	48.9	48.9	43	22.2	43	48.9	20	8.1	22.2	18.5	By MS/MS	By MS/MS	By MS/MS	By MS/MS	By MS/MS	By MS/MS	By MS/MS	By MS/MS	By matching	By matching	By MS/MS	By MS/MS	By MS/MS	By MS/MS	By MS/MS	By MS/MS	By matching	By matching	By MS/MS	By MS/MS	3921500000	161530000	285470000	24141000	125580000	154130000	334900000	182590000	188160000	29997000	44810000	257490000	277810000	209180000	528770000	138870000	263700000	85870000	13174000	496760000	118530000	784290000	32305000	57094000	4828100	25117000	30826000	66979000	36517000	37632000	5999300	8962000	51498000	55563000	41836000	105750000	27774000	52740000	17174000	2634800	99352000	23706000	204960000	255360000	0	211100000	202180000	230010000	193810000	228530000	0	0	195910000	261370000	229740000	196440000	185820000	220880000	215410000	0	153670000	154760000	1	3	1	1	4	4	1	3	0	0	2	3	3	3	2	1	0	0	2	3	37				529	12455;14305;38248;38656;41942;55740;66126	True;True;True;True;True;True;True	12458;14309;38268;38675;41966;55781;66170	162289;162290;162291;162292;187784;187785;187786;516800;516801;516802;516803;516804;516805;516806;516807;516808;516809;516810;516811;516812;516813;516814;516815;522644;522645;522646;522647;522648;567986;567987;567988;567989;567990;567991;567992;567993;567994;745318;745319;745320;745321;745322;745323;745324;745325;745326;745327;745328;745329;745330;745331;887770;887771;887772;887773;887774;887775;887776;887777;887778;887779;887780;887781;887782;887783	128227;148504;409463;409464;409465;409466;409467;409468;409469;409470;409471;409472;409473;414301;414302;451694;451695;451696;451697;589966;589967;589968;589969;589970;589971;589972;589973;589974;703452;703453;703454;703455;703456;703457;703458;703459;703460;703461	128227;148504;409467;414302;451695;589973;703453		1243;1244;1245		1;23;74
Ld1S_060842200.1	Ld1S_060842200.1	Ld1S_060842200.1	>Ld1S_060842200.1 gene:Ld1S_060842200	protein kinase, putative	1	51.139	455	455	0	123.12	FC<2	-0.157383	0.150172	FC<2	-0.275577	0.0233012	FC<2	-0.228492	0.028697	FC<2	0.457283	0.00178575	FC<2	0.2999	0.0144018	FC<2	0.181705	0.100897	FC<2	-0.110298	0.236399	11	11	11	3	5	6	6	6	4	5	6	6	5	6	6	6	6	6	5	6	4	5	7	3	5	6	6	6	4	5	6	6	5	6	6	6	6	6	5	6	4	5	7	3	5	6	6	6	4	5	6	6	5	6	6	6	6	6	5	6	4	5	7	35.6	35.6	35.6	11	20	22	21.8	20.9	15.4	20	22	21.8	20	23.3	23.3	22	21.8	22.2	18.9	23.3	15.4	20	24.2	By MS/MS	By MS/MS	By MS/MS	By MS/MS	By MS/MS	By MS/MS	By MS/MS	By MS/MS	By MS/MS	By MS/MS	By MS/MS	By MS/MS	By MS/MS	By MS/MS	By MS/MS	By MS/MS	By MS/MS	By MS/MS	By MS/MS	By MS/MS	5833100000	99049000	288490000	386070000	276030000	307070000	106590000	312650000	310740000	285680000	367560000	264920000	351520000	361950000	329040000	333720000	170780000	296970000	260840000	301660000	421770000	233320000	3962000	11539000	15443000	11041000	12283000	4263600	12506000	12430000	11427000	14702000	10597000	14061000	14478000	13162000	13349000	6831400	11879000	10433000	12067000	16871000	231450000	252360000	340210000	250050000	286080000	208450000	231300000	277630000	256970000	305350000	253840000	261410000	304420000	275380000	270060000	203990000	253290000	308720000	303120000	308690000	2	2	7	6	5	2	7	4	4	5	7	6	7	4	5	3	5	5	4	7	97				530	2313;9410;12820;13941;19912;22177;39030;43209;45039;47825;53001	True;True;True;True;True;True;True;True;True;True;True	2311;9410;12823;13945;19917;22182;39051;43234;45065;47854;53041	29524;29525;29526;29527;29528;123469;123470;123471;123472;123473;123474;123475;123476;123477;123478;123479;123480;123481;123482;123483;123484;123485;123486;123487;123488;123489;123490;123491;123492;167723;167724;167725;167726;167727;167728;183156;183157;183158;183159;183160;183161;183162;183163;183164;183165;183166;183167;183168;183169;183170;183171;183172;183173;183174;183175;183176;183177;183178;264241;293981;293982;293983;527621;527622;583312;583313;583314;583315;583316;583317;583318;583319;583320;583321;583322;583323;583324;583325;583326;583327;583328;583329;583330;583331;604975;604976;640493;640494;640495;640496;640497;640498;640499;640500;640501;640502;640503;640504;640505;640506;640507;640508;640509;640510;640511;640512;640513;640514;640515;640516;640517;640518;640519;640520;640521;640522;640523;640524;708257;708258;708259;708260;708261;708262;708263;708264;708265;708266;708267;708268;708269;708270;708271;708272;708273;708274;708275;708276;708277;708278;708279;708280;708281	23242;23243;23244;23245;23246;97577;97578;97579;97580;97581;97582;97583;97584;97585;97586;97587;97588;97589;97590;97591;132659;132660;132661;132662;144695;144696;144697;144698;144699;144700;144701;144702;144703;144704;144705;209391;232662;418612;463647;463648;463649;463650;463651;463652;463653;463654;463655;463656;463657;463658;463659;463660;463661;463662;463663;463664;463665;480058;506900;506901;506902;506903;506904;506905;506906;506907;506908;506909;506910;506911;506912;506913;506914;506915;506916;506917;506918;506919;560448;560449;560450;560451;560452;560453;560454;560455;560456;560457;560458;560459;560460;560461;560462;560463;560464;560465;560466;560467;560468;560469	23246;97590;132660;144699;209391;232662;418612;463652;480058;506919;560464		1246;1247;1248;1249		1;16;281;437
Ld1S_060842300.1	Ld1S_060842300.1	Ld1S_060842300.1	>Ld1S_060842300.1 gene:Ld1S_060842300	thioredoxin, putative	1	23.119	208	208	0	4.8914																						1	1	1	0	0	0	1	1	0	0	0	1	0	0	0	0	1	1	0	0	0	1	1	0	0	0	1	1	0	0	0	1	0	0	0	0	1	1	0	0	0	1	1	0	0	0	1	1	0	0	0	1	0	0	0	0	1	1	0	0	0	1	1	9.1	9.1	9.1	0	0	0	9.1	9.1	0	0	0	9.1	0	0	0	0	9.1	9.1	0	0	0	9.1	9.1	By matching	By matching	By matching	By MS/MS	By MS/MS	By matching	By matching	By matching	By matching	By matching	By matching	By matching	By matching	By MS/MS	By MS/MS	By matching	By matching	By matching	By MS/MS	By MS/MS	53717000	0	0	0	8462800	5777200	0	0	0	5670200	0	0	0	0	10118000	9118100	0	0	0	5214000	9356600	4476400	0	0	0	705240	481430	0	0	0	472520	0	0	0	0	843160	759840	0	0	0	434500	779720	0	0	0	0	0	0	0	0	0	0	0	0	0	0	0	0	0	0	0	7831800	0	0	0	1	1	0	0	0	0	0	0	0	0	2	2	0	0	0	0	1	7				531	10996	True	10998	143783;143784;143785;143786;143787;143788;143789	113457;113458;113459;113460;113461;113462;113463;113464	113458
Ld1S_060842700.1	Ld1S_060842700.1	Ld1S_060842700.1	>Ld1S_060842700.1 gene:Ld1S_060842700	hypothetical protein, unknown function	1	63.717	588	588	0.0059475	1.5102																						1	1	1	0	0	0	0	0	0	0	0	0	1	0	0	0	0	1	0	0	0	0	1	0	0	0	0	0	0	0	0	0	1	0	0	0	0	1	0	0	0	0	1	0	0	0	0	0	0	0	0	0	1	0	0	0	0	1	0	0	0	0	1	2	2	2	0	0	0	0	0	0	0	0	0	2	0	0	0	0	2	0	0	0	0	2	By matching	By matching	By matching	By matching	By matching	By matching	By matching	By matching	By matching	By MS/MS	By matching	By matching	By matching	By matching	By matching	By matching	By matching	By matching	By matching	By matching	24599000	0	0	0	0	0	0	0	0	0	10663000	0	0	0	0	7269200	0	0	0	0	6667300	946130	0	0	0	0	0	0	0	0	0	410110	0	0	0	0	279580	0	0	0	0	256430	0	0	0	0	0	0	0	0	0	0	0	0	0	0	0	0	0	0	0	5580700	0	0	0	0	0	0	0	0	0	0	0	0	0	0	0	0	0	0	0	0	0				532	37308	True	37326	504925;504926;504927	400102	400102
Ld1S_060843000.1	Ld1S_060843000.1	Ld1S_060843000.1	>Ld1S_060843000.1 gene:Ld1S_060843000	FAD binding domain containing protein, putative	1	52.894	494	494	0	30.1	FC<2	0.161858	0.249557	FC<2	-0.830839	0.000747751	FC<2	-0.345022	0.0500584	FC<2	-0.71203	0.000752989	FC<2	-0.5587	0.00129184	pro>ama	-1.634	1.02192e-06	FC<2	0.647674	0.00731094	9	9	9	3	3	2	6	2	2	3	2	4	3	3	3	2	5	3	3	3	0	5	6	3	3	2	6	2	2	3	2	4	3	3	3	2	5	3	3	3	0	5	6	3	3	2	6	2	2	3	2	4	3	3	3	2	5	3	3	3	0	5	6	26.3	26.3	26.3	8.9	8.9	6.1	19.2	8.3	6.1	8.1	5.5	10.9	8.3	8.9	8.9	5.5	15.8	10.3	8.9	8.7	0	15.8	17.4	By MS/MS	By MS/MS	By MS/MS	By MS/MS	By MS/MS	By matching	By MS/MS	By MS/MS	By MS/MS	By MS/MS	By MS/MS	By MS/MS	By matching	By MS/MS	By MS/MS	By matching	By MS/MS	By matching	By MS/MS	By MS/MS	1347600000	37621000	39027000	13235000	179950000	62341000	29187000	48966000	17741000	104580000	47136000	44196000	35067000	20005000	165150000	97356000	33381000	26228000	0	190450000	155980000	64171000	1791500	1858400	630240	8569000	2968600	1389900	2331700	844800	4980100	2244600	2104600	1669800	952610	7864100	4636000	1589600	1249000	0	9068900	7427600	57518000	56644000	36328000	99020000	52215000	69857000	47150000	30218000	110450000	55053000	55189000	48939000	32367000	77209000	74625000	48119000	52119000	0	126490000	82656000	1	3	2	3	1	0	0	1	4	1	3	0	0	2	2	0	2	0	4	3	32				533	8400;13572;22967;25878;34287;46010;50823;51173;56439	True;True;True;True;True;True;True;True;True	8400;13576;22973;25884;34300;46037;50858;51211;56481	110046;110047;110048;110049;110050;110051;110052;110053;110054;110055;110056;110057;110058;110059;110060;110061;178613;304276;304277;345224;345225;345226;345227;345228;345229;465769;617472;617473;617474;617475;617476;617477;617478;617479;617480;617481;617482;617483;680886;680887;680888;680889;680890;680891;680892;680893;680894;680895;680896;680897;680898;680899;680900;680901;680902;680903;680904;684963;684964;754250;754251;754252;754253;754254;754255;754256	87130;87131;87132;87133;87134;87135;87136;87137;87138;87139;87140;141172;240758;274113;274114;369737;489327;489328;489329;489330;489331;489332;489333;538876;538877;538878;538879;538880;538881;538882;538883;538884;542129;542130;596914;596915;596916	87138;141172;240758;274113;369737;489333;538883;542130;596916		1250;1251;1252;1253		61;76;77;134
Ld1S_060843200.1	Ld1S_060843200.1	Ld1S_060843200.1	>Ld1S_060843200.1 gene:Ld1S_060843200	hypothetical protein, conserved	1	27.524	238	238	0	8.9492																						1	1	1	1	1	1	1	1	1	1	1	1	1	1	1	1	1	1	1	1	1	1	1	1	1	1	1	1	1	1	1	1	1	1	1	1	1	1	1	1	1	1	1	1	1	1	1	1	1	1	1	1	1	1	1	1	1	1	1	1	1	1	1	4.6	4.6	4.6	4.6	4.6	4.6	4.6	4.6	4.6	4.6	4.6	4.6	4.6	4.6	4.6	4.6	4.6	4.6	4.6	4.6	4.6	4.6	4.6	By matching	By matching	By matching	By matching	By MS/MS	By MS/MS	By MS/MS	By MS/MS	By MS/MS	By MS/MS	By MS/MS	By matching	By MS/MS	By matching	By matching	By MS/MS	By MS/MS	By MS/MS	By MS/MS	By matching	277240000	9085800	17217000	10263000	9407300	0	12124000	18978000	14883000	9365500	12111000	20428000	23341000	18969000	9351300	13909000	13899000	20612000	17410000	8663100	17230000	69311000	2271400	4304200	2565700	2351800	0	3031100	4744400	3720700	2341400	3027700	5106900	5835200	4742100	2337800	3477400	3474700	5152900	4352500	2165800	4307400	0	0	0	0	0	0	0	0	0	0	0	0	0	0	0	0	0	0	0	14422000	0	0	0	0	1	1	1	0	1	1	1	0	1	0	0	1	1	1	0	0	10				534	17643	True	17649	233914;233915;233916;233917;233918;233919;233920;233921;233922;233923;233924;233925;233926;233927;233928;233929;233930;233931;233932;233933	185363;185364;185365;185366;185367;185368;185369;185370;185371;185372;185373;185374	185370
Ld1S_060843300.1	Ld1S_060843300.1	Ld1S_060843300.1	>Ld1S_060843300.1 gene:Ld1S_060843300	mRNA	1	17.736	174	174	0	14.252	FC<2	0.430726	0.103453	FC<2	-0.268023	0.167475	FC<2	-0.54547	0.0339223	ama 18h_Exclusive	0	0	Ama Lacta_Exclusive	0	0	pro_Exclusive	0	0	FC<2	0.0821564	0.590386	1	1	1	1	0	1	1	1	1	1	0	1	1	1	1	1	1	1	1	1	1	1	1	1	0	1	1	1	1	1	0	1	1	1	1	1	1	1	1	1	1	1	1	1	0	1	1	1	1	1	0	1	1	1	1	1	1	1	1	1	1	1	1	10.3	10.3	10.3	10.3	0	10.3	10.3	10.3	10.3	10.3	0	10.3	10.3	10.3	10.3	10.3	10.3	10.3	10.3	10.3	10.3	10.3	10.3	By MS/MS	By matching	By MS/MS	By MS/MS	By MS/MS	By MS/MS	By MS/MS	By matching	By MS/MS	By MS/MS	By MS/MS	By MS/MS	By MS/MS	By MS/MS	By MS/MS	By MS/MS	By MS/MS	By matching	By MS/MS	By MS/MS	1233900000	5429800	0	16053000	102780000	92071000	54991000	53507000	0	85200000	88589000	90974000	67611000	10573000	115210000	84201000	91681000	81045000	10234000	85485000	98276000	205650000	904960	0	2675500	17129000	15345000	9165200	8917800	0	14200000	14765000	15162000	11268000	1762100	19201000	14034000	15280000	13508000	1705600	14247000	16379000	0	0	0	85652000	72342000	57863000	39841000	0	65050000	80956000	75840000	66310000	0	112500000	81603000	89467000	83655000	0	83272000	86969000	1	0	1	2	2	1	2	0	2	2	2	1	1	2	2	1	1	0	2	2	27				535	62304	True	62348	835493;835494;835495;835496;835497;835498;835499;835500;835501;835502;835503;835504;835505;835506;835507;835508;835509;835510;835511;835512;835513;835514;835515;835516;835517;835518;835519;835520;835521;835522;835523;835524	661634;661635;661636;661637;661638;661639;661640;661641;661642;661643;661644;661645;661646;661647;661648;661649;661650;661651;661652;661653;661654;661655;661656;661657;661658;661659;661660;661661;661662	661652
Ld1S_060843500.1	Ld1S_060843500.1	Ld1S_060843500.1	>Ld1S_060843500.1 gene:Ld1S_060843500	coproporphyrinogen III oxidase	1	34.507	301	301	0	18.967																						1	1	1	0	0	0	0	0	0	0	0	0	0	0	0	0	1	1	0	0	0	0	1	0	0	0	0	0	0	0	0	0	0	0	0	0	1	1	0	0	0	0	1	0	0	0	0	0	0	0	0	0	0	0	0	0	1	1	0	0	0	0	1	4.3	4.3	4.3	0	0	0	0	0	0	0	0	0	0	0	0	0	4.3	4.3	0	0	0	0	4.3	By matching	By matching	By matching	By matching	By matching	By matching	By matching	By matching	By matching	By matching	By matching	By matching	By matching	By MS/MS	By MS/MS	By matching	By matching	By matching	By matching	By MS/MS	4688800	0	0	0	0	0	0	0	0	0	0	0	0	0	0	0	0	0	0	0	4688800	223270	0	0	0	0	0	0	0	0	0	0	0	0	0	0	0	0	0	0	0	223270	0	0	0	0	0	0	0	0	0	0	0	0	0	0	0	0	0	0	0	3924600	0	0	0	0	0	0	0	0	0	0	0	0	0	1	1	0	0	0	0	1	3				536	49330	True	49363	660727;660728;660729	522661;522662;522663	522662
Ld1S_220231400.1;Ld1S_060843800.1	Ld1S_220231400.1;Ld1S_060843800.1	Ld1S_220231400.1	>Ld1S_220231400.1 gene:Ld1S_220231400;>Ld1S_060843800.1 gene:Ld1S_060843800	CLN3 protein, putative	2	71.665	642	642;642	0	9.3643																						3	3	3	0	0	0	1	1	0	0	0	1	1	0	0	0	1	0	0	0	0	1	2	0	0	0	1	1	0	0	0	1	1	0	0	0	1	0	0	0	0	1	2	0	0	0	1	1	0	0	0	1	1	0	0	0	1	0	0	0	0	1	2	7.3	7.3	7.3	0	0	0	1.6	1.6	0	0	0	1.6	1.6	0	0	0	1.6	0	0	0	0	1.6	5.8	By matching	By matching	By matching	By MS/MS	By MS/MS	By matching	By matching	By matching	By MS/MS	By MS/MS	By matching	By matching	By matching	By MS/MS	By matching	By matching	By matching	By matching	By matching	By MS/MS	198550000	0	0	0	15345000	0	0	0	0	61965000	0	0	0	0	74397000	0	0	0	0	46844000	0	11679000	0	0	0	902670	0	0	0	0	3645000	0	0	0	0	4376300	0	0	0	0	2755500	0	0	0	0	0	0	0	0	0	0	0	0	0	0	0	0	0	0	0	45632000	0	0	0	0	1	1	0	0	0	1	1	0	0	0	2	0	0	0	0	0	2	8				537	9237;11965;42790	True;True;True	9237;11968;42815	120934;155731;155732;155733;155734;155735;155736;578150	95557;122913;122914;122915;122916;122917;122918;459566	95557;122917;459566
Ld1S_070843900.1	Ld1S_070843900.1	Ld1S_070843900.1	>Ld1S_070843900.1 gene:Ld1S_070843900	Ubiquitin-like modifier-activating enzyme ATG7, putative	1	78.793	725	725	0	129	FC<2	0.0131732	0.897486	ama 18h>pro	1.60598	1.36161e-07	Ama Lacta>pro Lacta	1.6038	1.17444e-07	FC<2	0.344152	0.00936674	FC<2	0.357325	0.00548779	ama>pro	1.95014	1.87143e-08	FC<2	0.0109905	0.93369	20	20	20	17	19	19	8	8	17	19	18	6	8	16	19	18	8	9	16	19	19	8	8	17	19	19	8	8	17	19	18	6	8	16	19	18	8	9	16	19	19	8	8	17	19	19	8	8	17	19	18	6	8	16	19	18	8	9	16	19	19	8	8	29.5	29.5	29.5	27.2	29.5	26.9	13.5	13.5	27.2	29.5	25.1	8.8	13.5	26.2	29.5	25.1	13.5	14.6	26.2	29.5	26.9	13.5	13.4	By MS/MS	By MS/MS	By MS/MS	By MS/MS	By MS/MS	By MS/MS	By MS/MS	By MS/MS	By MS/MS	By MS/MS	By MS/MS	By MS/MS	By MS/MS	By MS/MS	By MS/MS	By MS/MS	By MS/MS	By MS/MS	By MS/MS	By MS/MS	13868000000	1021600000	919190000	1034000000	210340000	199220000	798610000	1049800000	1149600000	195240000	258190000	940880000	951030000	1203400000	267670000	214780000	913840000	896670000	1259500000	201550000	182630000	355590000	26196000	23569000	26513000	5393300	5108200	20477000	26917000	29478000	5006200	6620300	24125000	24385000	30857000	6863200	5507300	23432000	22992000	32295000	5167800	4682900	911640000	857120000	932380000	257070000	268090000	773180000	772890000	1102300000	330940000	330320000	783010000	850320000	1084700000	261250000	250390000	889310000	840080000	1143200000	257200000	250070000	14	14	17	4	4	14	14	16	5	6	10	10	15	6	5	13	13	17	6	4	207				538	17203;23191;23250;28715;28813;30310;30782;31291;32267;36453;37138;39899;40793;40880;44044;45444;54294;59981;61207;61445	True;True;True;True;True;True;True;True;True;True;True;True;True;True;True;True;True;True;True;True	17209;23197;23256;28723;28821;30320;30793;31302;32278;36470;37155;39924;40817;40904;44069;45470;54334;60024;61250;61488	227605;227606;227607;227608;227609;227610;227611;227612;227613;227614;227615;227616;307449;307450;307451;307452;307453;307454;307455;307456;307457;307458;307459;307460;307461;307462;307463;307464;307465;307466;307467;307468;308232;308233;308234;308235;308236;308237;308238;308239;308240;308241;308242;308243;308244;308245;308246;308247;308248;308249;308250;308251;388301;388302;388303;388304;390180;390181;390182;390183;390184;390185;390186;390187;390188;390189;390190;390191;412295;412296;412297;412298;412299;412300;412301;412302;412303;412304;412305;412306;412307;412308;412309;412310;412311;412312;412313;412314;412315;418421;418422;418423;418424;418425;418426;418427;418428;418429;418430;418431;418432;418433;418434;418435;418436;418437;418438;418439;418440;424520;424521;424522;424523;424524;424525;424526;424527;424528;424529;424530;424531;424532;424533;424534;424535;424536;437669;437670;437671;437672;437673;437674;437675;437676;437677;437678;437679;437680;493686;493687;493688;493689;493690;493691;493692;493693;493694;493695;493696;493697;493698;493699;493700;493701;493702;493703;493704;493705;502607;502608;502609;502610;502611;502612;502613;502614;502615;502616;502617;502618;502619;502620;502621;502622;502623;502624;502625;539142;539143;539144;539145;539146;539147;539148;539149;539150;539151;539152;539153;551309;551310;551311;551312;551313;551314;551315;551316;551317;551318;551319;551320;551321;551322;551323;551324;551325;551326;552570;552571;552572;552573;552574;552575;552576;552577;592643;592644;592645;592646;592647;592648;592649;592650;610519;610520;610521;610522;610523;610524;610525;610526;726507;726508;726509;726510;726511;726512;726513;726514;726515;726516;726517;726518;726519;726520;726521;726522;726523;726524;726525;726526;804012;804013;804014;804015;804016;804017;804018;804019;804020;804021;804022;804023;804024;804025;804026;804027;804028;804029;804030;804031;820891;820892;820893;820894;820895;820896;820897;820898;820899;820900;820901;820902;820903;820904;820905;820906;820907;820908;820909;820910;820911;824133;824134;824135;824136;824137;824138;824139;824140;824141;824142;824143;824144	180186;180187;180188;180189;180190;180191;180192;180193;243464;243465;243466;243467;243468;243469;243470;243471;243472;243473;243474;243475;243476;243477;243478;243479;244032;244033;244034;244035;244036;244037;244038;244039;244040;244041;244042;244043;244044;244045;244046;244047;244048;309448;309449;310991;310992;310993;310994;310995;310996;310997;327884;327885;327886;327887;327888;327889;327890;327891;327892;327893;327894;327895;327896;327897;327898;327899;327900;332544;332545;332546;332547;332548;332549;332550;332551;332552;332553;332554;332555;332556;332557;332558;332559;332560;332561;332562;332563;332564;337313;337314;337315;337316;337317;337318;337319;337320;337321;337322;337323;337324;337325;337326;337327;337328;347841;347842;347843;347844;347845;347846;347847;391535;391536;391537;391538;391539;391540;391541;391542;391543;391544;391545;391546;391547;391548;391549;391550;391551;391552;391553;398260;398261;398262;398263;398264;398265;398266;398267;398268;398269;398270;398271;398272;398273;398274;398275;428083;428084;428085;428086;428087;428088;428089;437728;437729;437730;437731;437732;437733;437734;437735;438771;438772;470816;470817;470818;470819;470820;470821;470822;470823;484166;484167;484168;575121;575122;575123;575124;575125;575126;575127;575128;575129;575130;575131;575132;575133;575134;575135;636854;636855;636856;636857;636858;636859;636860;636861;636862;636863;636864;636865;636866;636867;650217;650218;650219;650220;650221;650222;650223;650224;650225;650226;650227;650228;650229;650230;650231;650232;650233;650234;652784;652785;652786;652787;652788;652789;652790	180189;243469;244034;309448;310992;327892;332555;337315;347841;391537;398262;428088;437730;438772;470818;484166;575127;636857;650221;652785		1254;1255;1256		199;374;410
Ld1S_070844000.1	Ld1S_070844000.1	Ld1S_070844000.1	>Ld1S_070844000.1 gene:Ld1S_070844000_pseudogene	Isy1-like splicing family, putative	1	35.162	306	306	0	23.993	FC<2	-0.0329407	0.748744	FC<2	0.601468	0.00105434	FC<2	0.504222	0.000142812	FC<2	-0.105089	0.473254	FC<2	-0.13803	0.309141	FC<2	0.496379	0.00871962	FC<2	-0.130187	0.283801	6	6	6	3	4	4	4	3	3	5	2	5	4	3	5	5	5	4	2	6	4	4	4	3	4	4	4	3	3	5	2	5	4	3	5	5	5	4	2	6	4	4	4	3	4	4	4	3	3	5	2	5	4	3	5	5	5	4	2	6	4	4	4	21.6	21.6	21.6	11.1	13.4	15.4	15.4	11.1	11.1	17.6	6.9	19.3	15.4	11.1	17.3	19.3	19.3	15.4	8.2	21.6	15	16.3	15.4	By MS/MS	By MS/MS	By MS/MS	By MS/MS	By MS/MS	By MS/MS	By MS/MS	By MS/MS	By MS/MS	By MS/MS	By MS/MS	By MS/MS	By MS/MS	By MS/MS	By matching	By MS/MS	By MS/MS	By MS/MS	By MS/MS	By MS/MS	1467900000	64756000	88265000	98387000	60894000	54749000	59741000	119130000	38799000	83860000	71098000	68199000	90686000	96229000	91805000	61622000	41889000	117670000	61318000	40304000	58524000	122330000	5396300	7355400	8198900	5074500	4562400	4978400	9927600	3233300	6988300	5924800	5683200	7557100	8019100	7650400	5135100	3490800	9805700	5109800	3358700	4877000	86420000	79541000	89814000	51090000	59795000	73202000	82466000	63495000	55430000	57390000	70577000	79521000	78346000	59369000	52684000	83557000	78361000	62394000	41870000	55863000	2	1	3	2	1	1	3	1	1	1	1	2	2	3	0	1	0	1	1	2	29				539	9267;33959;35009;35906;63307;64957	True;True;True;True;True;True	9267;33971;35024;35923;63350;65000	121380;121381;121382;121383;461150;461151;461152;461153;461154;461155;461156;461157;461158;461159;461160;461161;461162;461163;461164;461165;461166;461167;475026;475027;475028;475029;475030;475031;475032;475033;475034;475035;475036;475037;475038;475039;475040;475041;475042;475043;475044;475045;486978;486979;486980;486981;486982;486983;486984;848501;848502;848503;848504;848505;848506;848507;848508;848509;848510;848511;848512;870920;870921;870922;870923;870924;870925;870926;870927;870928;870929;870930;870931;870932;870933;870934;870935;870936;870937	95899;366224;366225;366226;366227;366228;366229;366230;366231;366232;366233;377361;377362;377363;377364;377365;377366;377367;377368;377369;386446;386447;386448;386449;672126;672127;672128;672129;672130;672131;689925;689926;689927;689928;689929;689930	95899;366230;377368;386449;672129;689928		1257		236
Ld1S_070844400.1	Ld1S_070844400.1	Ld1S_070844400.1	>Ld1S_070844400.1 gene:Ld1S_070844400	alpha-adaptin-like protein	1	107.49	961	961	0	76.969	FC<2	0.0962747	0.470993	FC<2	0.61748	0.000741312	FC<2	0.59842	0.00583562	FC<2	-0.270822	0.116259	FC<2	-0.174547	0.261264	FC<2	0.346659	0.0379303	FC<2	0.0772147	0.656557	19	19	19	14	14	12	6	7	16	14	11	9	7	16	14	9	9	7	12	13	9	8	5	14	14	12	6	7	16	14	11	9	7	16	14	9	9	7	12	13	9	8	5	14	14	12	6	7	16	14	11	9	7	16	14	9	9	7	12	13	9	8	5	23.4	23.4	23.4	16.3	18.1	16	8.4	9.6	18.3	18	14.8	12.6	9.3	18.3	18	12.9	12.7	8.6	15	16.6	12	10.8	6.2	By MS/MS	By MS/MS	By MS/MS	By MS/MS	By MS/MS	By MS/MS	By MS/MS	By MS/MS	By MS/MS	By MS/MS	By MS/MS	By MS/MS	By MS/MS	By MS/MS	By MS/MS	By MS/MS	By MS/MS	By MS/MS	By MS/MS	By MS/MS	8770700000	636100000	466730000	411260000	479400000	520070000	525780000	530490000	333130000	462230000	345430000	496430000	395830000	358910000	869010000	92545000	388730000	408590000	341960000	628390000	79644000	175410000	12722000	9334600	8225100	9588000	10401000	10516000	10610000	6662600	9244500	6908700	9928600	7916600	7178300	17380000	1850900	7774600	8171800	6839100	12568000	1592900	516750000	484040000	493170000	263170000	374730000	534760000	452960000	345840000	318980000	311480000	435560000	389270000	416340000	309010000	282840000	403310000	435520000	322630000	337780000	214260000	8	10	8	2	2	12	9	3	1	4	5	5	5	4	3	3	5	3	2	1	95				540	427;1710;6628;9835;13549;18227;20185;20600;29971;32831;35433;43091;49341;54226;54679;61883;62576;62577;64652	True;True;True;True;True;True;True;True;True;True;True;True;True;True;True;True;True;True;True	426;1707;6629;9836;13553;18233;20190;20605;29981;32843;35448;43116;49374;54266;54719;61927;62620;62621;64694	5352;5353;5354;5355;5356;5357;5358;5359;21933;21934;21935;21936;21937;21938;21939;21940;21941;21942;21943;21944;86951;86952;86953;86954;86955;86956;86957;86958;86959;86960;86961;86962;129068;129069;129070;129071;129072;129073;129074;129075;129076;129077;129078;178422;178423;178424;242128;242129;242130;242131;242132;242133;242134;242135;242136;242137;242138;268323;268324;268325;268326;268327;268328;268329;268330;268331;268332;268333;274198;274199;274200;274201;274202;274203;274204;274205;274206;274207;274208;274209;274210;274211;274212;274213;274214;274215;274216;407650;407651;407652;407653;407654;407655;407656;407657;407658;407659;407660;407661;407662;407663;407664;407665;407666;407667;407668;407669;445831;445832;445833;445834;445835;445836;445837;445838;480519;480520;480521;480522;480523;480524;480525;480526;480527;480528;480529;480530;480531;480532;480533;480534;581667;581668;581669;581670;581671;581672;581673;581674;581675;581676;660824;660825;660826;660827;660828;660829;660830;660831;660832;660833;660834;660835;660836;660837;660838;660839;725254;725255;725256;725257;725258;725259;725260;725261;725262;725263;725264;725265;725266;725267;725268;725269;725270;725271;725272;725273;731582;731583;731584;731585;731586;829706;829707;829708;829709;839403;839404;839405;839406;839407;839408;839409;839410;839411;839412;839413;839414;839415;839416;839417;839418;839419;839420;839421;839422;839423;839424;839425;866168;866169;866170;866171;866172;866173	4243;4244;17354;17355;17356;17357;17358;17359;68908;68909;68910;68911;101917;101918;101919;101920;101921;101922;101923;141019;191949;191950;191951;191952;191953;191954;191955;191956;212548;212549;212550;212551;212552;212553;212554;212555;212556;217193;217194;217195;217196;217197;217198;217199;217200;217201;217202;217203;217204;324357;324358;324359;324360;324361;324362;324363;354297;354298;354299;381668;381669;381670;381671;381672;381673;381674;381675;381676;381677;462380;462381;462382;522751;522752;522753;522754;522755;522756;522757;522758;522759;574107;574108;574109;574110;574111;574112;574113;574114;574115;574116;574117;574118;574119;574120;574121;578939;578940;657091;665001;665002;665003;665004;665005;665006;665007;665008;665009;665010;665011;665012;665013;665014;665015;665016;665017;686071;686072;686073	4243;17357;68910;101918;141019;191954;212548;217193;324357;354298;381670;462380;522754;574119;578940;657091;665009;665017;686072
Ld1S_070844500.1	Ld1S_070844500.1	Ld1S_070844500.1	>Ld1S_070844500.1 gene:Ld1S_070844500	cytochrome c1, heme protein, mitochondrial, putative	1	29.891	258	258	0	183.2	FC<2	0.08341	0.521683	FC<2	0.263034	0.0105309	FC<2	0.30178	0.0561545	FC<2	0.070259	0.568442	FC<2	0.153669	0.319717	FC<2	0.333293	0.0145756	FC<2	0.122156	0.249855	8	8	8	8	8	8	8	7	8	8	7	8	7	8	8	8	8	7	8	8	8	7	6	8	8	8	8	7	8	8	7	8	7	8	8	8	8	7	8	8	8	7	6	8	8	8	8	7	8	8	7	8	7	8	8	8	8	7	8	8	8	7	6	36	36	36	36	36	36	36	36	36	36	31.4	36	36	36	36	36	36	36	36	36	36	34.5	31.4	By MS/MS	By MS/MS	By MS/MS	By MS/MS	By MS/MS	By MS/MS	By MS/MS	By MS/MS	By MS/MS	By MS/MS	By MS/MS	By MS/MS	By MS/MS	By MS/MS	By MS/MS	By MS/MS	By MS/MS	By MS/MS	By MS/MS	By MS/MS	33237000000	1599500000	2051000000	1339100000	1737100000	1293400000	2069300000	2127900000	1795900000	1835100000	1567700000	1932800000	1549600000	1554500000	1865200000	1386800000	1795600000	1454700000	1567200000	1454100000	1260200000	2769700000	133290000	170920000	111590000	144760000	107780000	172440000	177320000	149660000	152930000	130640000	161070000	129130000	129540000	155430000	115570000	149640000	121220000	130600000	121170000	105020000	1549500000	1863800000	1379300000	1322600000	1095900000	1709500000	1571300000	1912800000	1350900000	1464400000	1536800000	1405600000	1895400000	1426500000	1265200000	1718800000	1348800000	1700100000	1323900000	1184400000	14	17	12	11	12	18	18	11	14	14	18	17	16	15	10	16	15	14	11	10	283				541	1012;11216;12206;39477;43265;45829;63489;63490	True;True;True;True;True;True;True;True	1010;11219;12209;39500;43290;45856;63532;63533	12852;12853;12854;12855;12856;12857;12858;12859;12860;12861;12862;12863;12864;12865;12866;12867;12868;12869;12870;12871;12872;12873;12874;12875;12876;12877;12878;12879;12880;12881;12882;12883;12884;12885;12886;12887;12888;12889;12890;12891;146510;146511;146512;146513;146514;146515;146516;146517;146518;146519;146520;146521;146522;146523;146524;146525;146526;146527;146528;146529;158924;158925;158926;158927;158928;158929;158930;158931;158932;158933;158934;158935;158936;158937;158938;158939;158940;158941;158942;158943;158944;158945;158946;158947;158948;158949;158950;158951;158952;158953;158954;158955;533224;533225;533226;533227;533228;533229;533230;533231;533232;533233;533234;533235;533236;533237;533238;533239;533240;533241;533242;533243;533244;533245;533246;533247;533248;533249;533250;533251;533252;533253;533254;533255;533256;533257;533258;533259;533260;533261;533262;533263;533264;533265;583985;583986;583987;583988;583989;583990;583991;583992;583993;583994;583995;583996;583997;583998;583999;584000;584001;584002;584003;584004;584005;584006;584007;584008;584009;584010;584011;584012;584013;584014;584015;584016;584017;584018;584019;584020;584021;584022;584023;584024;584025;614994;614995;614996;614997;614998;614999;615000;615001;615002;615003;615004;615005;615006;615007;615008;615009;615010;615011;615012;615013;615014;615015;615016;615017;615018;615019;615020;615021;615022;615023;615024;615025;615026;615027;615028;615029;615030;615031;615032;615033;615034;615035;615036;615037;615038;615039;615040;615041;615042;615043;615044;615045;615046;615047;615048;615049;850705;850706;850707;850708;850709;850710;850711;850712;850713;850714;850715;850716;850717;850718;850719;850720;850721;850722;850723;850724;850725;850726;850727;850728;850729;850730;850731;850732;850733;850734;850735;850736;850737;850738;850739;850740;850741;850742;850743;850744;850745;850746;850747;850748;850749;850750;850751;850752;850753;850754;850755;850756;850757;850758;850759;850760	10168;10169;10170;10171;10172;10173;10174;10175;10176;10177;10178;10179;10180;10181;10182;10183;10184;10185;10186;10187;10188;10189;10190;10191;10192;10193;10194;10195;10196;10197;10198;10199;10200;10201;10202;10203;10204;10205;10206;10207;10208;10209;10210;10211;10212;115587;115588;115589;115590;115591;115592;115593;115594;115595;115596;115597;115598;115599;115600;115601;115602;115603;115604;115605;115606;115607;115608;115609;115610;115611;115612;115613;115614;115615;115616;115617;115618;115619;115620;115621;115622;115623;115624;115625;115626;125545;125546;125547;125548;125549;125550;125551;125552;125553;125554;125555;125556;125557;125558;125559;125560;125561;125562;125563;125564;125565;125566;125567;125568;423175;423176;423177;423178;423179;423180;423181;423182;423183;423184;423185;423186;423187;423188;423189;423190;423191;423192;423193;423194;423195;423196;423197;423198;423199;423200;423201;423202;423203;423204;423205;423206;423207;423208;423209;423210;423211;423212;423213;464146;464147;464148;464149;464150;464151;464152;464153;464154;464155;464156;464157;464158;464159;464160;464161;464162;464163;464164;464165;464166;464167;464168;464169;464170;464171;464172;464173;464174;464175;464176;464177;464178;464179;464180;464181;464182;464183;464184;464185;464186;464187;487475;487476;487477;487478;487479;487480;487481;487482;487483;487484;487485;487486;487487;487488;487489;487490;487491;487492;487493;487494;487495;487496;487497;487498;487499;487500;487501;487502;487503;487504;487505;487506;487507;487508;487509;487510;487511;487512;487513;487514;487515;487516;487517;487518;487519;487520;487521;487522;673891;673892;673893;673894;673895;673896;673897;673898;673899;673900;673901;673902;673903;673904;673905;673906;673907;673908;673909;673910;673911;673912;673913;673914;673915;673916;673917;673918;673919;673920;673921;673922;673923;673924;673925;673926;673927;673928;673929;673930;673931;673932;673933;673934;673935;673936;673937;673938;673939	10203;115614;125563;423178;464157;487494;673901;673914		1258;1259;1260		52;61;75
Ld1S_070844600.1	Ld1S_070844600.1	Ld1S_070844600.1	>Ld1S_070844600.1 gene:Ld1S_070844600	hypothetical protein, conserved	1	22.308	192	192	0	23.046	FC<2	-0.183084	0.0931206	FC<2	0.908183	7.69576e-06	FC<2	0.808404	6.34811e-06	FC<2	-0.0320288	0.810439	FC<2	-0.215112	0.118831	FC<2	0.876154	6.101e-05	FC<2	-0.282863	0.0147302	7	7	7	5	5	5	2	2	4	5	4	2	4	5	5	4	3	4	5	4	5	3	4	5	5	5	2	2	4	5	4	2	4	5	5	4	3	4	5	4	5	3	4	5	5	5	2	2	4	5	4	2	4	5	5	4	3	4	5	4	5	3	4	39.1	39.1	39.1	31.2	31.2	28.6	13.5	10.9	22.9	31.2	20.3	10.9	22.9	31.2	31.2	20.8	19.3	25.5	31.2	21.4	26.6	19.3	25.5	By MS/MS	By MS/MS	By MS/MS	By MS/MS	By MS/MS	By MS/MS	By MS/MS	By MS/MS	By MS/MS	By MS/MS	By MS/MS	By MS/MS	By MS/MS	By MS/MS	By MS/MS	By MS/MS	By MS/MS	By MS/MS	By MS/MS	By MS/MS	2660700000	216540000	255450000	197030000	55722000	38616000	165180000	270650000	126140000	39065000	61280000	188090000	187220000	122730000	111520000	86125000	158070000	79004000	115970000	61261000	125030000	190050000	15467000	18247000	14073000	3980100	2758300	11799000	19332000	9010100	2790400	4377100	13435000	13373000	8766200	7965800	6151800	11291000	5643100	8283700	4375800	8930600	153060000	172370000	167090000	69120000	88842000	155100000	164420000	155090000	83378000	90405000	133530000	164080000	114540000	83699000	90403000	136990000	155140000	133870000	72578000	105630000	3	4	3	2	2	4	5	1	2	3	4	2	4	2	4	3	3	2	2	2	57				542	5170;11122;27561;39386;44366;48438;50257	True;True;True;True;True;True;True	5170;11124;27568;39408;44391;48468;50292	68651;145408;145409;145410;145411;145412;145413;145414;145415;145416;145417;145418;145419;145420;145421;145422;369730;369731;369732;369733;369734;369735;369736;369737;369738;369739;369740;369741;532072;532073;532074;532075;596521;596522;596523;596524;596525;596526;596527;596528;596529;596530;596531;596532;596533;648136;648137;648138;648139;648140;648141;648142;648143;648144;648145;648146;648147;648148;648149;648150;648151;648152;648153;648154;648155;648156;648157;673279;673280;673281;673282;673283;673284;673285;673286;673287;673288;673289;673290;673291;673292;673293;673294;673295;673296;673297;673298	54457;114772;114773;114774;114775;114776;114777;114778;114779;114780;114781;114782;114783;114784;294215;294216;294217;294218;294219;294220;294221;294222;422186;422187;422188;473794;473795;473796;473797;473798;473799;473800;473801;512938;512939;512940;512941;512942;512943;512944;512945;512946;532865;532866;532867;532868;532869;532870;532871;532872;532873;532874;532875;532876;532877;532878;532879;532880;532881;532882;532883	54457;114777;294217;422188;473799;512941;532874		1261;1262;1263;1264		76;120;156;158
Ld1S_070844700.1	Ld1S_070844700.1	Ld1S_070844700.1	>Ld1S_070844700.1 gene:Ld1S_070844700	Golgi/lysosome glycoprotein 1, putative	1	68.787	624	624	0	12.795				pro_Exclusive	0	0	pro Lacta_Exclusive	0	0							pro_Exclusive	0	0	FC<2	0.264285	0.0305991	8	8	8	0	0	0	4	3	1	0	0	5	3	0	0	0	6	5	0	0	0	4	3	0	0	0	4	3	1	0	0	5	3	0	0	0	6	5	0	0	0	4	3	0	0	0	4	3	1	0	0	5	3	0	0	0	6	5	0	0	0	4	3	18.8	18.8	18.8	0	0	0	6.1	4.5	7.1	0	0	13	5.3	0	0	0	15.4	8.3	0	0	0	12.3	5.4	By matching	By matching	By matching	By MS/MS	By MS/MS	By MS/MS	By matching	By matching	By MS/MS	By MS/MS	By matching	By matching	By matching	By MS/MS	By MS/MS	By matching	By matching	By matching	By MS/MS	By MS/MS	1103800000	0	0	0	98963000	42293000	133120000	0	0	239520000	66091000	0	0	0	194140000	87893000	0	0	0	179710000	62030000	50171000	0	0	0	4498300	1922400	6050900	0	0	10887000	3004100	0	0	0	8824600	3995200	0	0	0	8168500	2819500	0	0	0	121770000	99946000	0	0	0	100460000	93432000	0	0	0	115300000	87076000	0	0	0	130370000	108680000	0	0	0	3	1	1	0	0	2	3	0	0	0	4	3	0	0	0	2	2	21				543	3505;4253;5721;18193;34631;50032;50587;51482	True;True;True;True;True;True;True;True	3505;4254;5721;18199;34645;50066;50622;51521	46670;56867;56868;75648;75649;75650;75651;241650;241651;241652;241653;241654;241655;470268;470269;470270;470271;470272;470273;470274;670048;670049;670050;670051;670052;670053;677429;677430;677431;677432;677433;688539;688540;688541	37058;45027;60043;60044;191494;191495;191496;373584;373585;373586;373587;373588;530085;530086;530087;536056;536057;536058;536059;536060;544891;544892;544893	37058;45027;60043;191496;373585;530085;536056;544893		1265;1266;1267		142;164;468
Ld1S_070844800.1	Ld1S_070844800.1	Ld1S_070844800.1	>Ld1S_070844800.1 gene:Ld1S_070844800	cobalamin-dependent methionine synthase, putative	1	138.73	1252	1252	0	115.12	Ama Lacta_Exclusive	0	0	pro_Exclusive	0	0	pro Lacta>Ama Lacta	-2.15073	3.411e-07				Ama Lacta_Exclusive	0	0	pro_Exclusive	0	0	FC<2	0.377736	0.106476	24	24	24	2	3	2	16	15	0	4	1	14	15	0	2	1	18	13	1	1	0	17	12	2	3	2	16	15	0	4	1	14	15	0	2	1	18	13	1	1	0	17	12	2	3	2	16	15	0	4	1	14	15	0	2	1	18	13	1	1	0	17	12	26.4	26.4	26.4	1.7	2.2	1.7	16.9	15.1	0	3	1	14.9	15.2	0	1.8	1	18.1	14.5	1	0.7	0	18.5	13.4	By MS/MS	By MS/MS	By MS/MS	By MS/MS	By MS/MS	By matching	By MS/MS	By MS/MS	By MS/MS	By MS/MS	By matching	By MS/MS	By MS/MS	By MS/MS	By MS/MS	By matching	By MS/MS	By matching	By MS/MS	By MS/MS	3384400000	6353300	17227000	8424700	394170000	378560000	0	40431000	8325800	377390000	288150000	0	15040000	4832100	638320000	317850000	6882300	7831200	0	468060000	406510000	52067000	97742	265030	129610	6064100	5824000	0	622020	128090	5806000	4433100	0	231380	74340	9820300	4890100	105880	120480	0	7200900	6254000	0	90269000	0	316360000	279380000	0	69387000	0	254930000	269100000	0	55056000	0	555410000	304430000	0	0	0	445960000	306250000	2	1	1	10	9	0	2	1	8	6	0	1	1	12	8	0	0	0	9	6	77				544	736;7110;7778;12763;15787;16634;16977;20063;21985;24957;25086;26210;26601;35891;38317;38372;52834;54726;56461;58587;58595;60925;61459;63807	True;True;True;True;True;True;True;True;True;True;True;True;True;True;True;True;True;True;True;True;True;True;True;True	735;7111;7778;12766;15792;16639;16983;20068;21989;24962;25091;26216;26608;35908;38337;38392;52874;54767;56503;58629;58637;60968;61502;63850	9402;9403;9404;9405;93149;93150;93151;102315;102316;166760;166761;166762;166763;166764;166765;166766;166767;207247;207248;207249;207250;207251;207252;207253;207254;219242;219243;219244;219245;219246;219247;219248;224487;224488;224489;224490;224491;224492;224493;224494;224495;224496;224497;266430;266431;266432;266433;291684;291685;291686;291687;291688;291689;332125;332126;332127;332128;332129;332130;332131;333839;333840;333841;333842;333843;333844;333845;333846;350358;350359;350360;350361;350362;350363;350364;350365;350366;356140;356141;486752;486753;486754;486755;486756;517640;517641;517642;517643;517644;517645;517646;518435;706360;706361;706362;706363;706364;706365;706366;706367;732359;754531;754532;754533;754534;754535;754536;754537;783144;783145;783146;783147;783148;783149;783246;783247;783248;783249;783250;783251;783252;783253;783254;817205;817206;817207;817208;824317;824318;824319;824320;824321;824322;824323;824324;824325;854714;854715;854716	7467;73706;73707;73708;80959;131920;131921;131922;131923;163649;163650;163651;173148;173149;173150;173151;173152;177641;177642;177643;177644;177645;211081;230775;230776;230777;230778;230779;230780;263285;263286;263287;263288;263289;263290;263291;264839;264840;264841;264842;264843;264844;264845;264846;278216;278217;278218;278219;278220;278221;278222;282945;386260;386261;410116;410117;410118;410793;558968;558969;558970;558971;558972;558973;558974;579592;597092;597093;597094;619815;619816;619817;619818;619819;619820;619893;619894;619895;619896;647332;647333;652901;652902;652903;652904;676899;676900;676901	7467;73706;80959;131920;163651;173148;177645;211081;230780;263289;264845;278221;282945;386260;410117;410793;558968;579592;597092;619819;619896;647333;652901;676900		1268;1269;1270;1271;1272;1273;1274;1275;1276;1277;1278;1279;1280		86;242;426;439;727;750;837;847;854;1030;1130;1198;1199
Ld1S_070844900.1	Ld1S_070844900.1	Ld1S_070844900.1	>Ld1S_070844900.1 gene:Ld1S_070844900	pitrilysin-like metalloprotease	1	115.49	1032	1032	0	247.92	FC<2	-0.0341862	0.705881	FC<2	-0.18953	0.0409457	FC<2	-0.162455	0.086979	FC<2	-0.293109	0.0148886	FC<2	-0.327295	0.0105136	FC<2	-0.482638	0.000520849	FC<2	-0.0071114	0.923671	32	32	32	18	23	13	22	22	22	21	14	21	22	19	15	15	18	18	20	17	13	19	18	18	23	13	22	22	22	21	14	21	22	19	15	15	18	18	20	17	13	19	18	18	23	13	22	22	22	21	14	21	22	19	15	15	18	18	20	17	13	19	18	40.5	40.5	40.5	21.3	29.9	15.5	27.6	26.1	28.8	29	19.1	24.9	26.3	22.1	17.2	19.9	20	21	25.5	22.8	19.6	23	21.9	By MS/MS	By MS/MS	By MS/MS	By MS/MS	By MS/MS	By MS/MS	By MS/MS	By MS/MS	By MS/MS	By MS/MS	By MS/MS	By MS/MS	By MS/MS	By MS/MS	By MS/MS	By MS/MS	By MS/MS	By MS/MS	By MS/MS	By MS/MS	11913000000	495730000	685350000	244370000	710290000	799070000	625120000	869910000	296420000	766740000	738630000	791820000	479920000	363500000	608520000	582280000	705050000	488130000	370960000	577010000	713720000	238250000	9914600	13707000	4887300	14206000	15981000	12502000	17398000	5928400	15335000	14773000	15836000	9598400	7270000	12170000	11646000	14101000	9762700	7419200	11540000	14274000	515360000	529210000	394600000	626340000	623530000	523440000	537140000	423600000	574180000	567410000	581660000	596830000	434290000	609110000	627740000	514800000	523460000	493690000	623660000	627380000	11	18	9	18	20	18	17	10	19	18	12	10	8	16	15	12	12	12	11	14	280				545	987;2309;5382;5720;7776;11720;12381;12877;14148;15072;17511;17741;22247;22363;24589;25380;29034;30155;32785;32984;35140;35224;35507;40765;45243;45378;48297;51620;51873;53899;57668;58101	True;True;True;True;True;True;True;True;True;True;True;True;True;True;True;True;True;True;True;True;True;True;True;True;True;True;True;True;True;True;True;True	985;2307;5382;5720;7776;11723;12384;12880;14152;15076;17518;17747;22252;22368;24595;25386;29042;30165;32796;32996;35155;35239;35522;40789;45269;45404;48327;51659;51912;53940;57710;58144	12498;12499;12500;12501;12502;12503;12504;12505;12506;12507;12508;12509;12510;12511;12512;12513;12514;12515;12516;12517;12518;12519;12520;12521;12522;12523;12524;12525;12526;29465;29466;29467;29468;29469;29470;29471;29472;29473;29474;29475;29476;29477;29478;29479;29480;29481;29482;29483;29484;71179;71180;71181;71182;71183;71184;71185;71186;71187;71188;71189;71190;71191;71192;71193;71194;75628;75629;75630;75631;75632;75633;75634;75635;75636;75637;75638;75639;75640;75641;75642;75643;75644;75645;75646;75647;102294;102295;102296;102297;102298;102299;102300;102301;102302;102303;102304;152739;152740;152741;152742;161195;161196;161197;161198;161199;161200;161201;161202;161203;161204;161205;161206;168952;168953;168954;168955;168956;168957;168958;185873;185874;185875;185876;185877;185878;185879;185880;185881;185882;185883;185884;185885;197401;197402;197403;197404;197405;197406;197407;232045;232046;232047;232048;232049;232050;232051;232052;232053;232054;232055;232056;232057;232058;232059;232060;235315;235316;235317;235318;235319;235320;235321;235322;235323;235324;235325;294827;294828;294829;294830;294831;294832;294833;294834;294835;294836;294837;294838;296430;296431;326853;326854;326855;326856;326857;326858;326859;337931;337932;337933;337934;337935;337936;337937;337938;337939;337940;337941;337942;337943;337944;337945;337946;337947;337948;393652;393653;393654;393655;393656;393657;393658;393659;393660;393661;393662;393663;393664;393665;393666;410223;410224;410225;410226;410227;410228;410229;410230;410231;410232;410233;410234;410235;410236;410237;410238;410239;410240;410241;410242;445263;445264;445265;445266;445267;445268;445269;447954;447955;447956;447957;447958;447959;447960;447961;447962;447963;447964;447965;447966;447967;447968;447969;447970;447971;476656;477747;477748;477749;477750;477751;477752;477753;477754;477755;477756;477757;477758;477759;477760;477761;481376;481377;481378;481379;481380;481381;481382;481383;481384;481385;481386;481387;481388;481389;481390;481391;481392;481393;481394;481395;481396;481397;481398;481399;481400;481401;481402;481403;481404;481405;481406;481407;481408;481409;481410;481411;481412;481413;481414;481415;550842;550843;550844;550845;550846;550847;550848;550849;550850;607687;607688;607689;609769;609770;609771;609772;609773;609774;609775;609776;646656;646657;690363;690364;690365;690366;690367;690368;690369;690370;690371;690372;690373;690374;690375;690376;690377;690378;693983;693984;693985;693986;693987;693988;693989;693990;693991;693992;693993;693994;693995;693996;693997;693998;693999;694000;694001;694002;694003;694004;694005;694006;694007;694008;694009;694010;694011;720180;770774;770775;770776;770777;770778;770779;770780;770781;770782;770783;770784;770785;770786;770787;770788;770789;770790;770791;770792;770793;770794;770795;776538;776539;776540	9886;9887;9888;9889;9890;9891;9892;9893;9894;9895;9896;9897;9898;9899;9900;9901;9902;9903;9904;9905;9906;9907;9908;9909;9910;23207;23208;23209;23210;23211;23212;23213;23214;23215;23216;23217;23218;23219;23220;23221;23222;23223;23224;23225;56500;56501;56502;56503;56504;56505;56506;56507;56508;56509;60023;60024;60025;60026;60027;60028;60029;60030;60031;60032;60033;60034;60035;60036;60037;60038;60039;60040;60041;60042;80939;80940;80941;80942;80943;80944;80945;80946;80947;80948;120610;120611;127333;127334;127335;127336;127337;127338;127339;127340;127341;127342;127343;127344;133672;133673;133674;133675;147068;147069;147070;147071;147072;147073;147074;147075;147076;147077;147078;155998;155999;156000;183938;183939;183940;183941;183942;183943;183944;183945;183946;183947;183948;183949;183950;183951;186466;186467;186468;186469;186470;186471;186472;186473;186474;186475;233295;233296;233297;233298;233299;233300;234529;259013;259014;259015;259016;259017;259018;268157;268158;268159;268160;268161;268162;268163;268164;268165;268166;268167;268168;268169;268170;313665;313666;313667;313668;313669;313670;313671;313672;313673;313674;313675;326349;326350;326351;326352;326353;326354;326355;326356;326357;326358;326359;326360;326361;326362;326363;326364;353885;353886;353887;353888;355962;355963;355964;355965;355966;378653;379511;379512;379513;379514;379515;379516;379517;379518;379519;379520;379521;379522;382339;382340;382341;382342;382343;382344;382345;382346;382347;382348;382349;382350;382351;382352;382353;382354;382355;382356;382357;382358;382359;382360;382361;382362;382363;382364;382365;382366;382367;382368;382369;382370;382371;382372;382373;437337;437338;437339;437340;482082;482083;483662;483663;483664;483665;483666;483667;511795;546314;546315;546316;546317;546318;546319;546320;546321;546322;546323;546324;546325;546326;549434;549435;549436;549437;549438;549439;549440;549441;549442;549443;549444;549445;549446;549447;549448;549449;570000;609678;609679;609680;609681;609682;609683;609684;609685;609686;609687;609688;609689;609690;609691;614148;614149;614150	9899;23218;56508;60028;80941;120610;127341;133672;147070;156000;183939;186467;233297;234529;259017;268166;313670;326358;353888;355966;378653;379513;382362;437339;482082;483667;511795;546317;549443;570000;609686;614148		1281;1282;1283;1284;1285;1286;1287;1288;1289;1290		45;195;211;266;308;351;760;789;793;861
Ld1S_070845000.1	Ld1S_070845000.1	Ld1S_070845000.1	>Ld1S_070845000.1 gene:Ld1S_070845000	hypothetical protein, conserved	1	39.4	345	345	0	3.4634																						3	3	3	0	0	0	3	2	0	0	0	3	2	0	0	0	2	2	0	0	0	1	1	0	0	0	3	2	0	0	0	3	2	0	0	0	2	2	0	0	0	1	1	0	0	0	3	2	0	0	0	3	2	0	0	0	2	2	0	0	0	1	1	9.6	9.6	9.6	0	0	0	9.6	6.7	0	0	0	9.6	6.7	0	0	0	6.7	6.7	0	0	0	3.8	3.8	By matching	By matching	By matching	By MS/MS	By MS/MS	By matching	By matching	By matching	By MS/MS	By MS/MS	By matching	By matching	By matching	By MS/MS	By MS/MS	By matching	By matching	By matching	By MS/MS	By MS/MS	129670000	0	0	0	12494000	18930000	0	0	0	15028000	26001000	0	0	0	14806000	21437000	0	0	0	7491400	13484000	8104500	0	0	0	780850	1183200	0	0	0	939260	1625100	0	0	0	925380	1339800	0	0	0	468210	842770	0	0	0	0	0	0	0	0	0	0	0	0	0	11994000	0	0	0	0	0	0	0	0	0	1	1	0	0	0	2	1	0	0	0	1	1	0	0	0	1	1	9				546	3969;13402;59969	True;True;True	3970;13406;60012	52883;52884;52885;52886;52887;176526;176527;176528;803860;803861;803862;803863;803864;803865;803866;803867;803868;803869	41953;41954;41955;139582;636737;636738;636739;636740;636741;636742;636743	41955;139582;636739
Ld1S_070845100.1	Ld1S_070845100.1	Ld1S_070845100.1	>Ld1S_070845100.1 gene:Ld1S_070845100	Sec7 domain containing protein, putative	1	236.72	2226	2226	0	225.72	FC<2	-0.0841968	0.417781	FC<2	0.225507	0.0375523	FC<2	0.224893	0.0343278	FC<2	0.238989	0.0243093	FC<2	0.154792	0.145304	FC<2	0.464496	0.000429249	FC<2	-0.0848113	0.319076	26	26	26	15	15	17	12	16	12	15	16	14	14	16	19	16	12	12	15	16	16	11	12	15	15	17	12	16	12	15	16	14	14	16	19	16	12	12	15	16	16	11	12	15	15	17	12	16	12	15	16	14	14	16	19	16	12	12	15	16	16	11	12	18.4	18.4	18.4	11.9	10.4	11.1	7.6	11.2	9.3	9.1	11.3	9.1	9.8	13.1	13.1	11.3	7.9	9.5	12.8	11.3	10.8	6.8	8.8	By MS/MS	By MS/MS	By MS/MS	By MS/MS	By MS/MS	By MS/MS	By MS/MS	By MS/MS	By MS/MS	By MS/MS	By MS/MS	By MS/MS	By MS/MS	By MS/MS	By MS/MS	By MS/MS	By MS/MS	By MS/MS	By MS/MS	By MS/MS	5380500000	292330000	238080000	276450000	164020000	264320000	244890000	345360000	358310000	212740000	215690000	424430000	388750000	351000000	200840000	189400000	234090000	332940000	290890000	140300000	215700000	58484000	3177500	2587800	3004900	1782800	2873000	2661800	3753900	3894700	2312300	2344500	4613400	4225600	3815200	2183000	2058600	2544400	3618900	3161900	1525000	2344600	235900000	242740000	279550000	205490000	223300000	274350000	264200000	316060000	234080000	224600000	250640000	251160000	301090000	218240000	218560000	238830000	303760000	282500000	197490000	239270000	8	7	9	8	13	8	8	12	8	10	11	14	13	8	4	11	14	8	6	6	186				547	143;2084;5992;6958;14375;16828;21403;27276;29092;30774;31729;32886;33404;33434;36271;37048;40513;41367;47320;48823;51306;53097;55503;60491;60769;63208	True;True;True;True;True;True;True;True;True;True;True;True;True;True;True;True;True;True;True;True;True;True;True;True;True;True	143;2082;5992;6959;14379;16834;21407;27282;29100;30785;31740;32898;33416;33446;36288;37065;40538;41391;47348;48854;51345;53137;55544;60534;60812;63251	1903;1904;1905;1906;1907;1908;1909;1910;26568;26569;26570;26571;26572;26573;26574;26575;26576;26577;26578;26579;26580;26581;26582;26583;26584;26585;26586;26587;26588;26589;79006;79007;79008;79009;79010;79011;79012;79013;79014;91105;91106;91107;91108;91109;91110;91111;91112;188612;188613;188614;188615;188616;188617;188618;188619;188620;188621;188622;188623;188624;222290;222291;222292;222293;222294;222295;222296;222297;222298;222299;222300;222301;222302;222303;222304;222305;222306;222307;222308;284435;284436;284437;284438;365863;365864;365865;365866;365867;365868;365869;365870;365871;365872;365873;365874;365875;365876;365877;365878;365879;365880;365881;365882;365883;394504;394505;394506;394507;394508;394509;394510;394511;394512;394513;394514;394515;394516;394517;394518;394519;394520;394521;394522;394523;418267;418268;418269;418270;418271;418272;430185;430186;430187;430188;430189;430190;430191;430192;430193;446578;446579;446580;446581;446582;446583;446584;446585;446586;446587;446588;446589;446590;446591;446592;446593;446594;446595;446596;446597;453770;453771;453772;453773;453774;453775;453776;453777;453778;453779;453780;453781;453782;454149;454150;454151;454152;454153;454154;454155;454156;454157;454158;454159;454160;454161;454162;454163;454164;454165;491498;501346;501347;501348;501349;547062;547063;547064;547065;547066;547067;547068;547069;547070;547071;547072;547073;559686;559687;559688;559689;559690;559691;559692;559693;559694;559695;559696;559697;559698;559699;559700;559701;559702;559703;559704;559705;559706;559707;559708;559709;559710;559711;633931;633932;653508;653509;653510;653511;653512;653513;653514;653515;653516;653517;653518;653519;653520;653521;653522;653523;653524;653525;653526;653527;686383;686384;686385;686386;686387;686388;686389;686390;686391;686392;686393;686394;686395;686396;709652;709653;709654;709655;709656;709657;709658;742258;742259;811048;811049;811050;811051;811052;815075;815076;815077;815078;815079;815080;815081;815082;815083;815084;815085;815086;815087;815088;815089;815090;815091;815092;815093;815094;847267;847268;847269;847270;847271;847272;847273;847274	1546;1547;1548;1549;1550;21000;21001;21002;21003;21004;21005;21006;21007;21008;21009;21010;21011;21012;21013;62705;62706;62707;62708;62709;62710;62711;62712;62713;62714;72135;72136;72137;72138;149113;149114;149115;149116;149117;149118;149119;149120;149121;149122;149123;149124;149125;149126;149127;175714;175715;175716;175717;175718;175719;175720;175721;175722;175723;175724;175725;175726;175727;175728;225254;291028;291029;291030;291031;291032;291033;291034;291035;291036;291037;291038;291039;291040;291041;291042;291043;291044;291045;314280;314281;314282;314283;314284;314285;314286;314287;314288;314289;314290;314291;314292;332416;332417;341716;341717;341718;341719;341720;354944;354945;354946;354947;354948;354949;354950;354951;354952;360553;360554;360555;360556;360557;360558;360559;360560;360561;360562;360563;360564;360565;360817;360818;360819;360820;360821;360822;360823;360824;360825;360826;360827;360828;389849;397344;434415;434416;434417;434418;434419;434420;434421;444628;444629;444630;444631;444632;444633;444634;444635;444636;501700;517074;517075;517076;517077;517078;517079;517080;517081;517082;517083;517084;517085;517086;517087;517088;517089;517090;517091;517092;517093;543224;543225;543226;543227;543228;543229;543230;543231;543232;543233;543234;543235;543236;561648;561649;561650;587536;642430;642431;642432;645614;645615;645616;645617;645618;645619;645620;645621;645622;645623;645624;645625;645626;645627;645628;645629;645630;671222;671223;671224;671225;671226	1547;21007;62707;72137;149120;175723;225254;291030;314287;332416;341720;354952;360563;360818;389849;397344;434415;444631;501700;517083;543234;561648;587536;642432;645618;671226		1291;1292;1293;1294;1295;1296;1297		675;997;1618;1624;1658;1664;1922
Ld1S_070845300.1	Ld1S_070845300.1	Ld1S_070845300.1	>Ld1S_070845300.1 gene:Ld1S_070845300	hypothetical protein, conserved	1	37.695	352	352	0	46.643	FC<2	0.0305913	0.813344	FC<2	-0.122257	0.26293	FC<2	-0.164143	0.446351	FC<2	-0.0568148	0.611301	FC<2	0.149287	0.257933	FC<2	-0.065789	0.628576	FC<2	0.201693	0.185082	8	8	8	2	1	3	4	3	4	2	2	5	5	4	1	3	4	4	5	3	2	5	3	2	1	3	4	3	4	2	2	5	5	4	1	3	4	4	5	3	2	5	3	2	1	3	4	3	4	2	2	5	5	4	1	3	4	4	5	3	2	5	3	38.6	38.6	38.6	8.5	2.6	8.2	25	15.6	24.4	9.1	5.1	27	27	24.4	2.6	8.2	25	25	27	12.2	5.1	27.6	15.6	By MS/MS	By MS/MS	By MS/MS	By MS/MS	By MS/MS	By MS/MS	By MS/MS	By MS/MS	By MS/MS	By MS/MS	By MS/MS	By matching	By MS/MS	By MS/MS	By MS/MS	By MS/MS	By MS/MS	By matching	By MS/MS	By MS/MS	1647800000	41112000	22792000	49512000	142330000	63499000	88554000	47670000	36019000	127250000	130270000	125080000	17298000	50868000	152430000	123640000	120340000	92858000	30180000	117570000	68521000	109850000	2740800	1519400	3300800	9488500	4233200	5903600	3178000	2401300	8483100	8684400	8338800	1153200	3391200	10162000	8242500	8022500	6190500	2012000	7837900	4568000	83765000	0	74739000	102810000	86291000	82926000	76382000	0	87359000	78545000	98692000	0	87568000	109060000	105470000	89212000	91360000	0	87632000	68643000	1	1	1	2	3	4	2	1	5	4	1	0	1	3	3	2	3	0	2	2	41				548	1286;16960;18094;22256;35112;38766;45609;61869	True;True;True;True;True;True;True;True	1284;16966;18100;22261;35127;38787;45636;61913	16206;16207;16208;16209;16210;16211;16212;16213;16214;224254;224255;224256;224257;224258;224259;224260;224261;240301;240302;240303;294939;294940;294941;294942;294943;294944;294945;294946;294947;294948;294949;294950;294951;294952;294953;294954;294955;294956;294957;294958;476338;476339;524290;524291;524292;524293;524294;524295;612520;612521;612522;612523;612524;612525;612526;612527;612528;612529;612530;612531;612532;829480;829481;829482;829483	12701;12702;12703;12704;177479;177480;177481;177482;177483;190441;190442;233380;233381;233382;233383;233384;233385;233386;233387;233388;233389;233390;378421;378422;415735;415736;415737;485680;485681;485682;485683;485684;485685;485686;485687;485688;485689;485690;485691;485692;485693;485694;485695;656917	12702;177480;190442;233383;378422;415735;485680;656917		1298;1299;1300		1;58;234
Ld1S_070845500.1	Ld1S_070845500.1	Ld1S_070845500.1	>Ld1S_070845500.1 gene:Ld1S_070845500	protein kinase, putative	1	91.111	848	848	0	15.882				pro_Exclusive	0	0	pro Lacta_Exclusive	0	0							pro_Exclusive	0	0	FC<2	-0.0399367	0.656129	8	8	8	0	0	2	2	5	0	0	1	4	4	1	1	2	2	4	1	1	0	2	4	0	0	2	2	5	0	0	1	4	4	1	1	2	2	4	1	1	0	2	4	0	0	2	2	5	0	0	1	4	4	1	1	2	2	4	1	1	0	2	4	15.9	15.9	15.9	0	0	3.5	5.5	11.3	0	0	1.9	9.9	9.9	2.5	1.1	3.5	4.8	8.4	2.5	1.1	0	5.1	8.4	By matching	By matching	By MS/MS	By MS/MS	By MS/MS	By matching	By matching	By MS/MS	By MS/MS	By MS/MS	By MS/MS	By MS/MS	By MS/MS	By MS/MS	By MS/MS	By matching	By matching	By matching	By MS/MS	By MS/MS	337550000	0	0	14997000	19270000	47836000	0	0	10244000	40644000	38507000	10267000	1657300	16498000	17625000	46853000	6833400	2486900	0	19537000	44296000	9123000	0	0	405320	520810	1292900	0	0	276860	1098500	1040700	277490	44791	445890	476350	1266300	184690	67214	0	528030	1197200	0	0	0	29242000	29497000	0	0	0	32635000	30537000	0	0	0	26860000	31602000	0	0	0	32056000	32246000	0	0	0	1	3	0	0	1	2	2	1	0	1	1	3	0	0	0	1	3	19				549	423;2573;9423;9578;23661;30173;32530;60830	True;True;True;True;True;True;True;True	422;2571;9423;9579;23667;30183;32541;60873	5337;5338;33263;33264;33265;33266;33267;33268;33269;123725;123726;125692;125693;314099;314100;314101;314102;314103;314104;314105;410469;410470;410471;410472;410473;410474;410475;410476;410477;441110;441111;441112;815865;815866;815867;815868;815869	4235;26363;26364;26365;26366;26367;26368;26369;26370;26371;97769;99375;248760;248761;248762;248763;326529;326530;326531;326532;326533;326534;326535;350644;646279;646280	4235;26363;97769;99375;248762;326530;350644;646280		1301		469
Ld1S_070845900.1	Ld1S_070845900.1	Ld1S_070845900.1	>Ld1S_070845900.1 gene:Ld1S_070845900	protein phosphatase 2A, regulatory subunit B, putative	1	44.551	393	393	0	98.407	FC<2	-0.177455	0.25291	FC<2	-0.207343	0.140826	FC<2	-0.673331	0.00027016	FC<2	0.332645	0.0342478	FC<2	0.15519	0.190735	FC<2	0.125301	0.17672	FC<2	-0.643443	8.67639e-05	14	14	14	9	12	8	9	12	10	8	7	9	10	9	9	7	8	12	8	8	7	8	12	9	12	8	9	12	10	8	7	9	10	9	9	7	8	12	8	8	7	8	12	9	12	8	9	12	10	8	7	9	10	9	9	7	8	12	8	8	7	8	12	33.1	33.1	33.1	25.2	30.5	23.4	24.2	31.3	27.5	23.2	21.4	24.2	28.8	24.7	25.4	21.4	22.1	29.3	23.2	23.2	21.4	22.1	29.3	By MS/MS	By MS/MS	By MS/MS	By MS/MS	By MS/MS	By MS/MS	By MS/MS	By MS/MS	By MS/MS	By MS/MS	By MS/MS	By MS/MS	By MS/MS	By MS/MS	By MS/MS	By MS/MS	By MS/MS	By MS/MS	By MS/MS	By MS/MS	8142600000	385250000	500070000	398940000	434920000	740820000	347000000	402170000	314890000	395770000	505070000	344930000	297560000	297700000	361130000	586980000	221730000	257720000	256590000	333890000	759440000	387740000	18345000	23813000	18997000	20711000	35277000	16524000	19151000	14995000	18846000	24051000	16425000	14170000	14176000	17197000	27951000	10559000	12272000	12218000	15900000	36164000	354120000	361210000	372990000	336140000	561080000	308270000	350400000	400220000	335220000	436440000	257590000	299400000	354890000	344790000	516530000	245200000	297600000	327330000	315350000	576680000	8	12	9	8	14	10	8	8	11	12	8	6	5	9	11	7	8	5	9	14	182				550	17240;23642;25957;25958;27939;29987;31298;32350;38287;48555;53491;63482;65062;65595	True;True;True;True;True;True;True;True;True;True;True;True;True;True	17246;23648;25963;25964;27947;29998;31309;32361;38307;48585;53531;63525;65105;65639	228043;228044;228045;228046;228047;228048;228049;228050;228051;228052;228053;228054;228055;228056;228057;228058;228059;228060;228061;228062;228063;228064;228065;228066;228067;228068;228069;228070;228071;228072;228073;228074;228075;228076;228077;228078;313862;313863;313864;313865;313866;313867;313868;313869;313870;313871;313872;313873;313874;313875;313876;313877;346436;346437;346438;346439;346440;346441;346442;346443;346444;346445;346446;346447;346448;346449;346450;346451;346452;346453;346454;346455;375965;407991;407992;407993;424604;424605;424606;424607;424608;424609;424610;424611;424612;424613;424614;424615;424616;424617;424618;424619;424620;424621;424622;424623;424624;424625;424626;438666;438667;438668;438669;438670;438671;438672;438673;438674;438675;438676;438677;438678;438679;438680;438681;438682;438683;438684;438685;438686;438687;438688;517298;517299;517300;517301;517302;517303;517304;517305;517306;517307;517308;517309;517310;517311;517312;649621;649622;649623;649624;649625;649626;649627;649628;649629;649630;649631;649632;649633;649634;649635;649636;649637;649638;649639;649640;714656;714657;714658;714659;714660;714661;714662;714663;850628;850629;850630;850631;850632;850633;850634;850635;850636;850637;850638;850639;850640;850641;850642;850643;850644;850645;850646;850647;850648;850649;850650;850651;850652;850653;850654;850655;850656;850657;850658;850659;850660;850661;850662;850663;850664;850665;850666;850667;872416;872417;872418;872419;872420;872421;872422;872423;872424;872425;872426;872427;872428;872429;872430;872431;872432;872433;872434;872435;880056;880057;880058;880059	180554;180555;180556;180557;180558;180559;180560;180561;180562;180563;180564;180565;180566;180567;180568;180569;180570;180571;180572;180573;180574;180575;180576;180577;180578;180579;180580;180581;180582;248566;248567;248568;248569;248570;248571;248572;248573;248574;248575;248576;248577;248578;275074;275075;275076;275077;275078;275079;275080;275081;275082;275083;275084;275085;299600;324604;324605;337372;337373;337374;337375;337376;337377;337378;337379;337380;337381;337382;337383;348616;348617;348618;348619;348620;348621;348622;348623;348624;348625;348626;348627;348628;348629;348630;348631;348632;348633;348634;348635;348636;348637;348638;348639;409844;409845;409846;409847;409848;409849;409850;409851;409852;409853;409854;514130;514131;514132;514133;514134;514135;514136;514137;514138;514139;514140;514141;514142;514143;514144;514145;514146;514147;514148;514149;565495;565496;565497;565498;565499;565500;565501;565502;673825;673826;673827;673828;673829;673830;673831;673832;673833;673834;673835;673836;673837;673838;673839;673840;673841;673842;673843;673844;673845;673846;673847;673848;673849;673850;673851;673852;673853;673854;673855;673856;673857;673858;673859;691107;691108;691109;691110;691111;691112;691113;691114;691115;691116;691117;691118;691119;691120;691121;691122;691123;691124;691125;697216;697217;697218;697219	180565;248566;275076;275084;299600;324605;337381;348632;409846;514146;565502;673853;691120;697219		1302;1303;1304;1305;1306		7;113;138;362;365
Ld1S_070846000.1	Ld1S_070846000.1	Ld1S_070846000.1	>Ld1S_070846000.1 gene:Ld1S_070846000	phosphatidylglycerolphosphate synthase, mitochondrial, putative	1	81.519	755	755	0	15.071	FC<2	0.154649	0.109464	FC<2	0.262123	0.0299107	FC<2	0.0964995	0.422136	FC<2	-0.700812	0.00186299	FC<2	-0.546163	0.00814602	FC<2	-0.438689	0.031126	FC<2	-0.0109743	0.932346	7	7	7	4	4	2	5	5	6	5	3	3	4	4	4	3	6	4	4	4	3	6	3	4	4	2	5	5	6	5	3	3	4	4	4	3	6	4	4	4	3	6	3	4	4	2	5	5	6	5	3	3	4	4	4	3	6	4	4	4	3	6	3	11	11	11	6.4	6.9	2.9	8.3	8.6	9.3	8.6	5.2	5.7	6.9	6.1	6.9	5.2	9.5	6.9	6.1	6.9	5.2	9.5	4.6	By MS/MS	By MS/MS	By matching	By MS/MS	By MS/MS	By MS/MS	By MS/MS	By MS/MS	By MS/MS	By MS/MS	By MS/MS	By MS/MS	By MS/MS	By MS/MS	By MS/MS	By MS/MS	By MS/MS	By MS/MS	By MS/MS	By MS/MS	884280000	35746000	49870000	11112000	54582000	40873000	52532000	57313000	38874000	49707000	48277000	44823000	49255000	28445000	56836000	50729000	37547000	40945000	22829000	73828000	40152000	23899000	966120	1347800	300320	1475200	1104700	1419800	1549000	1050700	1343400	1304800	1211400	1331200	768790	1536100	1371100	1014800	1106600	616990	1995400	1085200	47449000	44440000	22380000	37870000	32606000	48600000	41683000	41035000	44019000	40044000	45268000	44599000	31681000	35196000	45827000	50786000	41795000	26105000	43686000	44160000	2	3	0	3	3	5	4	1	3	2	3	4	2	2	1	4	3	1	2	3	51				551	2967;4910;7648;24300;31711;59924;63167	True;True;True;True;True;True;True	2965;4910;7648;24306;31722;59967;63210	38485;38486;65208;65209;65210;65211;65212;65213;65214;65215;65216;65217;65218;65219;65220;65221;65222;65223;100535;100536;100537;100538;100539;100540;322858;322859;322860;322861;322862;322863;322864;322865;322866;322867;322868;322869;322870;322871;322872;322873;322874;322875;322876;429923;429924;429925;429926;429927;429928;429929;429930;429931;429932;429933;429934;429935;429936;429937;429938;429939;429940;803130;803131;803132;803133;803134;803135;803136;803137;803138;803139;803140;803141;803142;803143;803144;803145;846791;846792;846793;846794;846795;846796;846797	30495;51754;51755;51756;51757;51758;51759;51760;51761;51762;51763;51764;51765;51766;79618;79619;79620;79621;255924;255925;255926;255927;255928;255929;255930;255931;255932;255933;255934;255935;255936;255937;255938;255939;255940;341487;341488;341489;341490;341491;341492;341493;341494;341495;341496;341497;341498;636103;636104;636105;636106;636107;636108;636109;636110;636111;636112;670846;670847	30495;51757;79620;255931;341495;636107;670846
Ld1S_070846100.1	Ld1S_070846100.1	Ld1S_070846100.1	>Ld1S_070846100.1 gene:Ld1S_070846100	hypothetical protein, conserved	1	30.397	288	288	0	18.044				pro_Exclusive	0	0	pro Lacta_Exclusive	0	0							pro_Exclusive	0	0	FC<2	-0.235958	0.0490413	2	2	2	0	0	0	2	1	0	0	0	0	0	0	0	0	1	2	0	0	0	2	2	0	0	0	2	1	0	0	0	0	0	0	0	0	1	2	0	0	0	2	2	0	0	0	2	1	0	0	0	0	0	0	0	0	1	2	0	0	0	2	2	14.6	14.6	14.6	0	0	0	14.6	5.6	0	0	0	0	0	0	0	0	9	14.6	0	0	0	14.6	14.6	By matching	By matching	By matching	By MS/MS	By MS/MS	By matching	By matching	By matching	By matching	By matching	By matching	By matching	By matching	By MS/MS	By MS/MS	By matching	By matching	By matching	By MS/MS	By MS/MS	122370000	0	0	0	18539000	14898000	0	0	0	0	0	0	0	0	14568000	24878000	0	0	0	20198000	29292000	7198500	0	0	0	1090600	876360	0	0	0	0	0	0	0	0	856950	1463400	0	0	0	1188100	1723100	0	0	0	17199000	0	0	0	0	0	0	0	0	0	0	23491000	0	0	0	20138000	23030000	0	0	0	1	1	0	0	0	0	0	0	0	0	1	1	0	0	0	2	1	7				552	39103;63878	True;True	39124;63921	528567;528568;528569;528570;528571;855584;855585;855586;855587;855588	419347;419348;419349;677615;677616;677617;677618	419347;677615		1307		222
Ld1S_070846200.1	Ld1S_070846200.1	Ld1S_070846200.1	>Ld1S_070846200.1 gene:Ld1S_070846200	hypothetical protein, conserved	1	67.379	635	635	0	269.16	FC<2	0.0756465	0.414063	FC<2	0.143784	0.104343	FC<2	0.103925	0.274899	FC<2	-0.679968	9.67596e-06	FC<2	-0.604322	6.25088e-05	FC<2	-0.536185	5.96401e-05	FC<2	0.035788	0.652131	23	23	23	18	18	15	17	17	19	16	14	19	17	18	18	16	16	17	20	19	15	16	16	18	18	15	17	17	19	16	14	19	17	18	18	16	16	17	20	19	15	16	16	18	18	15	17	17	19	16	14	19	17	18	18	16	16	17	20	19	15	16	16	48.5	48.5	48.5	38.3	40.9	30.1	38.6	37.6	41.6	36.4	29.6	40.6	37.6	40.2	42.7	36.4	33.9	37.2	41.7	44.1	35.1	35.7	34.8	By MS/MS	By MS/MS	By MS/MS	By MS/MS	By MS/MS	By MS/MS	By MS/MS	By MS/MS	By MS/MS	By MS/MS	By MS/MS	By MS/MS	By MS/MS	By MS/MS	By MS/MS	By MS/MS	By MS/MS	By MS/MS	By MS/MS	By MS/MS	16681000000	920690000	1033600000	456900000	951540000	821270000	1020200000	1041700000	438130000	1064300000	860870000	1185900000	755400000	511130000	886160000	707730000	974740000	921440000	517020000	809830000	802920000	556050000	30690000	34452000	15230000	31718000	27376000	34007000	34722000	14604000	35478000	28696000	39529000	25180000	17038000	29539000	23591000	32491000	30715000	17234000	26994000	26764000	885090000	859840000	545830000	831790000	784810000	893350000	861630000	528190000	795350000	803200000	874640000	754210000	553610000	756620000	716100000	838430000	841370000	551430000	777540000	780760000	14	16	7	10	15	17	16	11	14	16	18	15	10	12	15	17	16	13	17	14	283				553	1221;1334;2697;6118;10803;15444;15571;19799;23270;29126;30100;30788;31325;33757;34532;38370;38516;39604;45397;49398;54431;57571;63967	True;True;True;True;True;True;True;True;True;True;True;True;True;True;True;True;True;True;True;True;True;True;True	1219;1332;2695;6118;10805;15449;15576;19804;23276;29134;30111;30799;31336;33769;34545;38390;38535;39628;45423;49431;54471;57613;64010	15497;15498;15499;15500;16792;16793;16794;34757;34758;34759;34760;34761;34762;34763;34764;34765;34766;34767;34768;34769;34770;34771;34772;34773;34774;34775;34776;34777;80563;80564;80565;80566;80567;80568;80569;80570;80571;80572;80573;80574;141514;141515;141516;141517;141518;141519;141520;141521;141522;141523;141524;141525;141526;141527;141528;141529;141530;141531;141532;141533;141534;141535;141536;141537;141538;141539;141540;141541;141542;141543;141544;141545;202422;202423;202424;202425;202426;202427;202428;202429;202430;202431;202432;202433;202434;202435;202436;202437;202438;202439;202440;202441;202442;202443;202444;202445;202446;202447;202448;202449;202450;202451;202452;202453;204298;204299;204300;204301;204302;204303;204304;204305;204306;204307;204308;204309;204310;204311;204312;262112;262113;262114;262115;262116;262117;308642;308643;308644;308645;308646;308647;308648;308649;308650;308651;308652;308653;308654;308655;308656;308657;308658;308659;308660;308661;308662;308663;308664;308665;394917;394918;409522;409523;409524;409525;409526;409527;409528;409529;409530;409531;409532;409533;409534;409535;409536;409537;409538;409539;409540;409541;409542;409543;409544;418492;418493;418494;418495;418496;418497;418498;418499;418500;418501;418502;418503;418504;418505;418506;418507;418508;418509;418510;418511;424890;424891;424892;424893;424894;424895;424896;424897;424898;424899;424900;424901;424902;424903;424904;424905;424906;458534;458535;458536;458537;458538;458539;458540;458541;458542;458543;458544;458545;458546;458547;458548;458549;458550;458551;458552;458553;468994;468995;468996;468997;468998;468999;469000;469001;469002;469003;469004;469005;469006;469007;469008;469009;469010;469011;469012;469013;518415;518416;518417;518418;518419;518420;518421;518422;518423;518424;518425;518426;518427;518428;518429;518430;520322;520323;520324;520325;520326;520327;520328;520329;520330;520331;520332;520333;520334;520335;520336;520337;520338;520339;520340;520341;520342;520343;520344;520345;520346;520347;520348;520349;535009;535010;535011;609994;609995;609996;609997;609998;609999;610000;610001;610002;610003;610004;610005;610006;610007;610008;610009;610010;610011;661800;661801;661802;661803;661804;661805;661806;661807;661808;661809;661810;661811;661812;661813;661814;661815;661816;661817;661818;661819;661820;661821;661822;661823;728463;728464;728465;728466;728467;728468;728469;728470;728471;728472;728473;728474;728475;728476;728477;728478;769456;769457;769458;769459;769460;769461;769462;769463;769464;769465;769466;769467;769468;769469;769470;769471;769472;769473;769474;769475;769476;769477;769478;769479;769480;769481;769482;769483;769484;856748;856749;856750;856751;856752;856753;856754;856755;856756;856757;856758;856759;856760;856761;856762;856763;856764;856765;856766;856767	12203;13245;13246;27551;27552;27553;27554;27555;27556;27557;27558;27559;27560;63895;63896;63897;63898;63899;63900;63901;63902;63903;63904;63905;63906;111629;111630;111631;111632;111633;111634;111635;111636;111637;111638;111639;111640;111641;111642;111643;111644;111645;111646;111647;111648;111649;111650;111651;159946;159947;159948;159949;159950;159951;159952;159953;159954;159955;159956;159957;159958;159959;159960;159961;159962;159963;159964;159965;159966;159967;159968;159969;159970;159971;159972;161376;161377;161378;161379;161380;161381;161382;207652;207653;207654;244379;244380;244381;244382;244383;244384;244385;244386;244387;244388;244389;244390;244391;244392;244393;244394;244395;244396;244397;244398;314570;325789;325790;325791;325792;325793;325794;325795;325796;325797;325798;325799;325800;325801;325802;325803;325804;325805;325806;332596;332597;332598;332599;332600;332601;332602;332603;332604;332605;332606;332607;332608;337578;337579;337580;337581;337582;337583;337584;337585;337586;337587;337588;337589;337590;337591;364285;364286;364287;364288;364289;364290;364291;364292;364293;364294;364295;364296;364297;364298;364299;364300;364301;364302;372517;372518;372519;372520;372521;372522;372523;372524;372525;372526;372527;372528;372529;372530;372531;372532;372533;372534;372535;372536;410778;410779;410780;410781;410782;410783;410784;410785;410786;410787;410788;410789;410790;412361;412362;412363;412364;412365;412366;412367;412368;412369;412370;412371;412372;412373;412374;412375;412376;412377;412378;412379;412380;412381;412382;424627;424628;483801;483802;483803;483804;483805;483806;483807;483808;483809;523567;523568;523569;523570;523571;523572;523573;523574;523575;523576;523577;523578;523579;576548;576549;576550;576551;576552;576553;576554;576555;576556;608622;608623;608624;608625;608626;608627;608628;608629;608630;608631;608632;608633;608634;608635;608636;608637;608638;608639;608640;608641;608642;608643;608644;608645;608646;608647;608648;608649;678597;678598;678599;678600;678601;678602;678603;678604;678605;678606;678607;678608;678609;678610;678611;678612;678613;678614;678615	12203;13245;27556;63896;111641;159954;161381;207653;244393;314570;325804;332599;337580;364289;372523;410785;412367;424627;483806;523579;576553;608640;678598		1308;1309;1310;1311;1312;1313;1314;1315;1316		92;187;196;263;267;307;422;506;617
Ld1S_070846300.1	Ld1S_070846300.1	Ld1S_070846300.1	>Ld1S_070846300.1 gene:Ld1S_070846300	Cytokine-induced anti-apoptosis inhibitor 1, Fe-S biogenesis, putative	1	12.814	119	119	0	7.4844																						2	2	2	0	1	1	0	0	1	0	0	0	0	1	1	0	0	1	1	0	0	0	0	0	1	1	0	0	1	0	0	0	0	1	1	0	0	1	1	0	0	0	0	0	1	1	0	0	1	0	0	0	0	1	1	0	0	1	1	0	0	0	0	25.2	25.2	25.2	0	14.3	14.3	0	0	14.3	0	0	0	0	14.3	14.3	0	0	10.9	14.3	0	0	0	0	By matching	By MS/MS	By MS/MS	By matching	By matching	By matching	By matching	By matching	By matching	By matching	By MS/MS	By MS/MS	By matching	By matching	By MS/MS	By MS/MS	By matching	By matching	By matching	By matching	86227000	0	11216000	9077600	0	0	13157000	0	0	0	0	25725000	13100000	0	0	0	13950000	0	0	0	0	14371000	0	1869400	1512900	0	0	2192900	0	0	0	0	4287600	2183400	0	0	0	2325000	0	0	0	0	0	0	0	0	0	0	0	0	0	0	0	0	0	0	0	14400000	0	0	0	0	0	0	0	0	0	0	0	0	0	0	1	1	0	0	1	1	0	0	0	0	4				554	51167;55604	True;True	51205;55645	684940;743671;743672;743673;743674;743675;743676	542114;588664;588665;588666;588667;588668	542114;588665
Ld1S_070846400.1	Ld1S_070846400.1	Ld1S_070846400.1	>Ld1S_070846400.1 gene:Ld1S_070846400	hypothetical protein, conserved	1	67.996	607	607	0	29.229	FC<2	0.125025	0.339927	ama 18h_Exclusive	0	0	Ama Lacta_Exclusive	0	0	FC<2	-0.0158919	0.915534	FC<2	0.0569454	0.666183	ama_Exclusive	0	0				10	10	10	4	3	3	2	0	5	4	3	3	1	3	4	2	2	1	3	5	2	1	2	4	3	3	2	0	5	4	3	3	1	3	4	2	2	1	3	5	2	1	2	4	3	3	2	0	5	4	3	3	1	3	4	2	2	1	3	5	2	1	2	27	27	27	11.7	8.9	10.9	4.9	0	15.2	11.7	10.9	8.4	1.3	7.7	11.7	5.1	4.9	1.8	6.6	14.2	5.1	2.5	3.1	By MS/MS	By MS/MS	By MS/MS	By matching	By matching	By MS/MS	By MS/MS	By MS/MS	By MS/MS	By MS/MS	By MS/MS	By MS/MS	By matching	By MS/MS	By matching	By MS/MS	By MS/MS	By MS/MS	By MS/MS	By MS/MS	723370000	68580000	30492000	32652000	12672000	0	122200000	42199000	47156000	14061000	6998000	73759000	49223000	21017000	14388000	8026400	90336000	52653000	11949000	6255600	18750000	23334000	2212300	983610	1053300	408790	0	3941900	1361300	1521200	453590	225740	2379300	1587800	677970	464120	258910	2914100	1698500	385470	201790	604850	39571000	0	51640000	0	0	54363000	43567000	52109000	0	0	0	46706000	56367000	0	0	49996000	48812000	38430000	0	0	2	2	2	0	0	1	3	1	1	0	1	1	0	1	0	1	1	2	0	1	20				555	10446;20910;32507;33057;40858;47698;54514;54773;63625;65545	True;True;True;True;True;True;True;True;True;True	10448;20914;32518;33069;40882;47727;54554;54814;63668;65589	136928;136929;136930;136931;277989;277990;277991;440866;440867;440868;440869;440870;440871;440872;449197;449198;449199;449200;449201;449202;449203;449204;449205;449206;449207;552280;552281;638825;638826;638827;638828;638829;638830;729483;729484;729485;729486;729487;732947;732948;852273;852274;852275;852276;852277;852278;852279;852280;852281;852282;852283;852284;879464;879465;879466;879467	108172;220179;350481;350482;356931;356932;356933;356934;356935;438589;438590;505602;505603;577323;577324;577325;577326;580041;675004;675005;675006;675007;675008;675009;675010;675011;675012;696781;696782	108172;220179;350481;356931;438589;505603;577323;580041;675006;696781
Ld1S_070846600.1	Ld1S_070846600.1	Ld1S_070846600.1	>Ld1S_070846600.1 gene:Ld1S_070846600	homoserine dehydrogenase-like protein	1	39.968	366	366	0	50.494	ama 18h_Exclusive	0	0	FC<2	-0.162687	0.283785	pro Lacta_Exclusive	0	0	FC<2	-0.0908931	0.609391	ama_Exclusive	0	0	FC<2	-0.320772	0.0163665	FC<2	-0.105833	0.312653	5	5	5	3	1	2	4	4	3	1	2	4	4	3	1	1	4	4	3	1	1	4	4	3	1	2	4	4	3	1	2	4	4	3	1	1	4	4	3	1	1	4	4	3	1	2	4	4	3	1	2	4	4	3	1	1	4	4	3	1	1	4	4	18	18	18	7.9	2.7	4.9	13.4	15	7.9	2.7	4.9	13.4	15	7.9	2.7	2.7	13.4	15	7.9	2.7	2.7	13.4	15	By MS/MS	By MS/MS	By MS/MS	By MS/MS	By MS/MS	By MS/MS	By MS/MS	By MS/MS	By MS/MS	By MS/MS	By MS/MS	By MS/MS	By matching	By MS/MS	By MS/MS	By MS/MS	By MS/MS	By matching	By MS/MS	By MS/MS	932230000	48240000	17385000	17896000	83837000	90639000	37525000	12305000	18803000	87234000	93012000	33084000	10694000	9403300	102860000	76516000	27983000	9038600	9603600	67671000	78498000	62148000	3216000	1159000	1193100	5589200	6042600	2501600	820360	1253600	5815600	6200800	2205600	712910	626890	6857200	5101100	1865500	602570	640240	4511400	5233200	61981000	0	52372000	57848000	62604000	56501000	0	50336000	58595000	71121000	48511000	0	0	55480000	56736000	39052000	0	0	55387000	55293000	1	0	1	1	1	1	1	1	2	3	1	1	0	1	1	1	1	0	1	1	20				556	762;32047;34034;53413;62971	True;True;True;True;True	761;32058;34046;53453;63015	9806;9807;9808;9809;9810;9811;9812;9813;434307;434308;434309;434310;434311;434312;434313;434314;434315;434316;434317;434318;434319;434320;434321;434322;434323;434324;434325;434326;462193;462194;462195;462196;462197;462198;462199;462200;713586;713587;713588;713589;713590;713591;713592;713593;713594;713595;713596;713597;713598;713599;844437;844438;844439;844440	7797;7798;345086;345087;345088;345089;345090;345091;345092;345093;345094;345095;345096;345097;345098;345099;345100;345101;367000;367001;564650;564651;564652;564653;564654;564655;564656;669071	7797;345100;367001;564651;669071
Ld1S_070846700.1	Ld1S_070846700.1	Ld1S_070846700.1	>Ld1S_070846700.1 gene:Ld1S_070846700	acetylornithine deacetylase-like protein	1	43.051	397	397	0	49.337	FC<2	0.277322	0.0438304	pro>ama 18h	-1.07243	1.01111e-05	pro Lacta>Ama Lacta	-1.29866	5.36722e-06	FC<2	0.969288	5.75225e-06	ama>Ama Lacta	1.24661	1.06535e-06	FC<2	-0.103142	0.423717	FC<2	0.051094	0.73724	9	9	9	5	5	7	7	7	4	6	7	7	7	6	6	8	6	8	4	5	5	6	6	5	5	7	7	7	4	6	7	7	7	6	6	8	6	8	4	5	5	6	6	5	5	7	7	7	4	6	7	7	7	6	6	8	6	8	4	5	5	6	6	25.9	25.9	25.9	18.4	18.4	24.2	24.2	24.2	15.6	21.2	24.2	22.7	21.7	21.2	21.2	24.2	21.2	25.9	14.1	18.4	18.4	21.2	21.4	By MS/MS	By MS/MS	By MS/MS	By MS/MS	By MS/MS	By MS/MS	By MS/MS	By MS/MS	By MS/MS	By MS/MS	By MS/MS	By MS/MS	By MS/MS	By MS/MS	By MS/MS	By MS/MS	By MS/MS	By MS/MS	By MS/MS	By MS/MS	4788300000	99984000	90920000	259220000	363870000	393230000	116830000	122590000	307650000	289650000	266210000	159940000	101530000	318780000	429930000	384950000	109500000	91106000	231190000	289530000	361730000	281670000	5881400	5348200	15248000	21404000	23131000	6872300	7211400	18097000	17038000	15659000	9408200	5972600	18752000	25290000	22644000	6441000	5359200	13599000	17031000	21278000	123070000	102910000	212890000	275530000	273970000	106230000	97847000	239760000	204790000	190620000	126480000	117320000	265990000	287170000	263650000	136520000	88575000	244320000	272480000	278310000	4	4	6	7	9	3	6	7	7	8	6	4	10	8	8	1	2	5	5	7	117				557	635;4274;4940;6221;9145;29350;45041;45042;63055	True;True;True;True;True;True;True;True;True	634;4275;4940;6221;9145;29358;45067;45068;63098	8120;8121;8122;8123;8124;8125;8126;8127;8128;8129;8130;8131;8132;8133;8134;8135;8136;8137;8138;8139;8140;8141;8142;8143;8144;8145;8146;8147;8148;8149;8150;8151;8152;8153;57117;57118;57119;57120;57121;57122;57123;57124;57125;57126;57127;57128;57129;57130;57131;57132;57133;57134;57135;65554;65555;65556;65557;65558;65559;65560;65561;65562;81884;81885;81886;81887;81888;81889;81890;81891;81892;81893;81894;81895;81896;81897;81898;81899;81900;81901;81902;81903;119419;119420;397984;397985;397986;397987;397988;397989;397990;397991;397992;397993;397994;397995;397996;397997;397998;397999;398000;398001;398002;398003;398004;398005;398006;398007;398008;398009;398010;398011;398012;398013;398014;398015;604984;604985;604986;604987;604988;604989;604990;604991;604992;604993;604994;604995;604996;604997;604998;604999;605000;605001;605002;845410;845411;845412;845413;845414;845415;845416;845417;845418;845419;845420;845421;845422;845423;845424	6499;6500;6501;6502;6503;6504;6505;6506;6507;6508;6509;6510;6511;6512;6513;6514;6515;6516;6517;6518;6519;6520;6521;6522;6523;6524;45222;45223;45224;45225;45226;45227;45228;45229;45230;45231;45232;45233;52012;52013;52014;52015;52016;52017;52018;52019;52020;64896;64897;64898;64899;64900;64901;64902;64903;64904;64905;64906;64907;64908;64909;64910;64911;64912;94321;316960;316961;316962;316963;316964;316965;316966;316967;316968;316969;316970;316971;316972;316973;316974;316975;316976;316977;316978;316979;316980;316981;316982;316983;316984;316985;316986;316987;316988;480063;480064;480065;480066;480067;480068;480069;480070;480071;480072;480073;480074;669832;669833;669834;669835;669836;669837;669838;669839;669840;669841;669842;669843;669844;669845	6522;45223;52013;64903;94321;316970;480063;480065;669834		1317;1318		210;323
Ld1S_070846800.1	Ld1S_070846800.1	Ld1S_070846800.1	>Ld1S_070846800.1 gene:Ld1S_070846800_pseudogene	ubiquitin-protein ligase-like, putative	1	671.07	6267	6267	0	238.42	FC<2	0.0809613	0.428552	FC<2	0.00267129	0.984068	FC<2	-0.151256	0.118297	FC<2	0.252547	0.0399911	FC<2	0.333508	0.00673493	FC<2	0.255218	0.0745198	FC<2	-0.0729656	0.562726	53	53	53	21	20	19	26	30	24	19	14	26	22	23	22	12	25	23	26	19	12	23	22	21	20	19	26	30	24	19	14	26	22	23	22	12	25	23	26	19	12	23	22	21	20	19	26	30	24	19	14	26	22	23	22	12	25	23	26	19	12	23	22	14.1	14.1	14.1	5.4	5.4	4.6	7.5	9.3	6.1	5	3.5	8.4	6.8	6	6.2	3.1	6.9	7.1	6.5	5.2	3.1	6	6.5	By MS/MS	By MS/MS	By MS/MS	By MS/MS	By MS/MS	By MS/MS	By MS/MS	By MS/MS	By MS/MS	By MS/MS	By MS/MS	By MS/MS	By MS/MS	By MS/MS	By MS/MS	By MS/MS	By MS/MS	By MS/MS	By MS/MS	By MS/MS	11762000000	525260000	659230000	775300000	298740000	339280000	818780000	893010000	1765700000	324130000	278680000	566660000	541500000	1029700000	345250000	249740000	514620000	469520000	902950000	217390000	246200000	42308000	1889400	2371300	2788900	1074600	1220400	2945200	3212300	6351600	1165900	1002400	2038300	1947800	3704100	1241900	898350	1851100	1688900	3248000	781980	885620	524350000	509720000	586050000	496080000	520110000	595320000	518950000	728520000	633420000	607500000	480420000	473990000	600200000	572850000	566050000	532290000	508660000	627430000	440190000	542360000	14	11	15	20	21	13	12	9	14	14	14	13	6	13	16	14	11	6	15	16	267				558	1981;2519;2879;6296;6481;6499;7057;8604;8798;9008;12262;13971;16519;17138;18638;18673;19332;20392;21424;21535;22349;22674;24192;25464;25511;26128;31781;33204;33750;36512;36998;38834;40088;40273;41479;42589;43751;45922;47484;48063;49764;50093;50465;50624;50687;51844;53936;55786;60755;61576;61697;62073;65966	True;True;True;True;True;True;True;True;True;True;True;True;True;True;True;True;True;True;True;True;True;True;True;True;True;True;True;True;True;True;True;True;True;True;True;True;True;True;True;True;True;True;True;True;True;True;True;True;True;True;True;True;True	1978;2517;2877;6296;6481;6499;7058;8604;8798;9008;12265;13975;16524;17144;18644;18679;19339;20397;21428;21539;22354;22680;24198;25470;25517;26134;31792;33215;33762;36529;37015;38855;40113;40298;41503;42613;43776;45949;47513;48093;49798;50127;50500;50659;50722;51883;53977;55827;60798;61620;61741;62117;66011	25269;25270;25271;25272;25273;32591;32592;32593;32594;32595;32596;32597;32598;32599;32600;32601;32602;32603;32604;32605;32606;32607;32608;32609;32610;37337;37338;37339;37340;37341;37342;37343;37344;37345;37346;37347;37348;37349;37350;37351;37352;82924;82925;82926;82927;82928;82929;82930;85104;85105;85106;85107;85337;85338;92474;92475;92476;92477;92478;112636;112637;112638;112639;115007;115008;115009;115010;117564;159633;159634;159635;183590;183591;217691;217692;217693;217694;217695;217696;217697;217698;217699;217700;217701;217702;226569;226570;226571;226572;226573;226574;226575;226576;226577;226578;247141;247142;247143;247144;247145;247146;247147;247148;247149;247150;247151;247152;247153;247154;247155;247156;247157;247158;247159;247160;247161;247623;247624;247625;247626;247627;247628;247629;247630;256108;256109;256110;271302;271303;271304;271305;271306;271307;271308;271309;271310;271311;271312;271313;284761;286147;286148;286149;286150;286151;286152;286153;286154;286155;286156;286157;286158;286159;286160;286161;286162;286163;286164;296254;296255;296256;296257;300157;300158;300159;300160;300161;300162;300163;300164;300165;321564;321565;321566;321567;321568;321569;321570;321571;339011;339012;339013;339014;339777;339778;339779;339780;339781;339782;339783;339784;339785;339786;339787;339788;349211;349212;349213;349214;349215;430948;430949;430950;430951;430952;430953;430954;430955;430956;430957;430958;430959;451138;451139;451140;451141;451142;451143;451144;451145;451146;451147;451148;451149;451150;451151;451152;451153;451154;451155;451156;451157;458377;458378;458379;458380;458381;458382;458383;458384;458385;458386;458387;458388;458389;458390;494503;500588;500589;500590;500591;500592;500593;500594;500595;525083;525084;525085;525086;525087;525088;525089;525090;541570;541571;541572;543932;543933;561245;561246;561247;561248;575725;575726;589845;589846;589847;589848;589849;589850;589851;589852;589853;589854;589855;589856;616455;616456;616457;616458;616459;616460;616461;616462;616463;616464;616465;616466;616467;616468;616469;616470;616471;616472;616473;616474;616475;616476;616477;616478;616479;616480;616481;616482;616483;635813;635814;635815;635816;635817;635818;635819;635820;643552;643553;643554;643555;643556;643557;643558;666750;666751;666752;666753;666754;666755;666756;666757;666758;666759;666760;670920;670921;670922;675948;675949;675950;675951;675952;675953;675954;675955;675956;675957;675958;675959;675960;675961;675962;675963;675964;675965;675966;678148;678149;678150;678151;678152;678153;678154;678926;678927;678928;678929;678930;678931;678932;678933;678934;678935;678936;693546;693547;693548;720627;720628;720629;720630;720631;720632;720633;720634;720635;720636;720637;720638;720639;720640;720641;720642;720643;720644;720645;746108;746109;746110;746111;746112;746113;746114;814922;814923;814924;814925;814926;814927;814928;814929;814930;814931;814932;825801;825802;825803;825804;825805;825806;827250;827251;827252;827253;827254;827255;827256;832144;832145;885636;885637;885638;885639;885640;885641;885642;885643;885644;885645;885646;885647;885648;885649;885650	19976;19977;19978;19979;19980;25851;25852;25853;25854;25855;25856;25857;25858;25859;25860;25861;25862;25863;25864;25865;25866;25867;25868;25869;25870;25871;29527;29528;29529;29530;29531;29532;29533;29534;29535;29536;29537;29538;29539;29540;65722;65723;65724;65725;65726;67375;67553;73192;73193;89121;91015;91016;92858;126072;126073;126074;145066;171979;171980;171981;171982;171983;171984;171985;171986;179305;179306;179307;179308;179309;179310;179311;179312;179313;195861;195862;195863;195864;195865;195866;195867;195868;195869;195870;195871;195872;196259;196260;196261;196262;196263;196264;196265;202790;214803;214804;214805;214806;225517;226563;226564;226565;226566;226567;226568;226569;226570;226571;226572;234422;237380;237381;237382;237383;237384;254916;254917;254918;254919;254920;269014;269015;269016;269017;269671;269672;269673;269674;269675;277266;277267;342296;342297;342298;342299;342300;342301;342302;342303;342304;342305;342306;358460;358461;358462;358463;358464;358465;358466;358467;358468;358469;358470;358471;358472;358473;358474;358475;358476;364145;364146;364147;364148;364149;364150;364151;364152;364153;364154;392157;396754;396755;396756;416421;416422;416423;416424;416425;416426;416427;430008;430009;431958;445863;457776;468754;468755;468756;468757;468758;468759;468760;488579;488580;488581;488582;488583;488584;488585;488586;488587;488588;488589;488590;488591;488592;488593;488594;488595;488596;488597;488598;488599;488600;503143;503144;503145;503146;503147;503148;503149;509344;509345;509346;509347;509348;509349;527463;527464;527465;527466;527467;527468;527469;527470;530874;530875;530876;534952;534953;534954;534955;534956;534957;536698;536699;537354;537355;537356;537357;537358;537359;537360;537361;537362;537363;549048;549049;570344;570345;570346;570347;570348;570349;570350;570351;570352;570353;570354;570355;570356;570357;590597;590598;590599;590600;590601;645494;645495;645496;645497;645498;645499;645500;645501;645502;645503;645504;645505;645506;645507;654050;654051;655181;655182;659002;659003;701750;701751;701752;701753;701754;701755;701756;701757;701758;701759;701760;701761;701762;701763;701764	19979;25853;29528;65722;67375;67553;73193;89121;91015;92858;126074;145066;171985;179310;195867;196264;202790;214804;225517;226569;234422;237383;254916;269015;269675;277267;342297;358473;364152;392157;396754;416427;430008;431958;445863;457776;468760;488583;503144;509348;527466;530875;534956;536699;537354;549049;570352;590600;645506;654051;655181;659002;701762		1319;1320;1321;1322;1323;1324		793;1468;5242;5246;5414;5503
Ld1S_070846900.1	Ld1S_070846900.1	Ld1S_070846900.1	>Ld1S_070846900.1 gene:Ld1S_070846900	Uncharacterised protein family (UPF0172), putative	1	27.038	254	254	0	119.92	FC<2	-0.0119339	0.944783	FC<2	0.165927	0.267015	FC<2	0.288924	0.0829783	FC<2	0.239281	0.0958987	FC<2	0.227347	0.124637	FC<2	0.405209	0.00253911	FC<2	0.111063	0.367657	8	8	8	5	5	5	5	5	5	4	6	4	5	7	4	6	5	7	4	5	6	6	5	5	5	5	5	5	5	4	6	4	5	7	4	6	5	7	4	5	6	6	5	5	5	5	5	5	5	4	6	4	5	7	4	6	5	7	4	5	6	6	5	42.9	42.9	42.9	31.9	33.1	33.1	33.1	33.1	33.1	28.7	36.6	28	31.1	42.5	29.9	37.8	34.3	42.5	29.1	34.3	31.5	37.4	24.8	By MS/MS	By MS/MS	By MS/MS	By MS/MS	By MS/MS	By MS/MS	By MS/MS	By MS/MS	By MS/MS	By MS/MS	By MS/MS	By MS/MS	By MS/MS	By MS/MS	By MS/MS	By MS/MS	By MS/MS	By MS/MS	By MS/MS	By MS/MS	5771700000	312220000	411900000	343680000	346740000	226280000	231160000	282480000	362620000	191760000	201130000	402660000	178280000	397120000	323150000	324600000	167740000	225250000	435430000	123140000	284400000	641300000	34691000	45767000	38186000	38527000	25143000	25684000	31386000	40292000	21306000	22347000	44740000	19808000	44124000	35906000	36066000	18638000	25028000	48381000	13682000	31600000	293780000	351700000	335890000	271070000	234560000	229770000	256720000	306310000	210730000	183680000	338130000	240830000	329700000	260120000	239860000	237670000	257870000	310470000	230460000	243540000	5	6	7	5	5	5	4	6	5	4	6	5	5	5	7	4	6	5	6	3	104				559	29129;36378;38653;47117;54158;56095;63401;65250	True;True;True;True;True;True;True;True	29137;36395;38672;47145;54198;56137;63444;65294	394924;394925;394926;492802;492803;492804;492805;492806;492807;492808;492809;492810;492811;492812;492813;492814;492815;492816;492817;492818;522632;522633;522634;522635;522636;522637;522638;631731;631732;631733;631734;631735;631736;631737;631738;631739;724061;724062;724063;724064;724065;724066;724067;724068;724069;724070;724071;749976;749977;749978;749979;749980;749981;749982;749983;749984;749985;749986;749987;749988;749989;749990;749991;749992;749993;749994;749995;749996;749997;749998;749999;750000;750001;750002;750003;750004;750005;750006;849551;849552;849553;849554;849555;849556;849557;849558;849559;849560;849561;849562;849563;849564;849565;849566;849567;849568;849569;875064;875065;875066;875067;875068;875069;875070;875071;875072;875073;875074;875075;875076;875077;875078;875079;875080;875081;875082;875083;875084	314574;314575;314576;390875;390876;390877;390878;390879;390880;390881;390882;390883;390884;390885;390886;390887;414294;414295;414296;414297;414298;499950;499951;499952;499953;499954;499955;499956;499957;499958;573077;573078;573079;573080;573081;573082;573083;573084;573085;573086;593544;593545;593546;593547;593548;593549;593550;593551;593552;593553;593554;593555;593556;593557;593558;593559;593560;593561;593562;593563;593564;593565;593566;593567;593568;593569;593570;593571;593572;672993;672994;672995;672996;672997;672998;672999;673000;673001;673002;673003;673004;673005;673006;673007;673008;673009;673010;673011;693317;693318;693319;693320;693321;693322;693323;693324;693325;693326;693327;693328;693329;693330;693331;693332;693333;693334;693335;693336;693337;693338;693339;693340;693341	314576;390875;414295;499956;573077;593550;673002;693327		1325;1326;1327;1328		31;33;132;213
Ld1S_070847000.1	Ld1S_070847000.1	Ld1S_070847000.1	>Ld1S_070847000.1 gene:Ld1S_070847000	hypothetical protein, conserved	1	90.767	850	850	0	110.77				pro_Exclusive	0	0	pro Lacta_Exclusive	0	0							pro_Exclusive	0	0	FC<2	-0.0461644	0.572475	18	18	18	0	0	0	12	10	0	0	0	13	14	0	0	0	13	14	0	0	0	10	11	0	0	0	12	10	0	0	0	13	14	0	0	0	13	14	0	0	0	10	11	0	0	0	12	10	0	0	0	13	14	0	0	0	13	14	0	0	0	10	11	32.7	32.7	32.7	0	0	0	23.5	18.7	0	0	0	25.2	24.6	0	0	0	24.2	26.7	0	0	0	21.3	22.5	By matching	By matching	By matching	By MS/MS	By MS/MS	By matching	By matching	By matching	By MS/MS	By MS/MS	By matching	By matching	By matching	By MS/MS	By MS/MS	By matching	By matching	By matching	By MS/MS	By MS/MS	2087500000	0	0	0	275230000	163160000	0	0	0	326500000	288990000	0	0	0	269910000	273600000	0	0	0	206150000	283920000	47442000	0	0	0	6255200	3708200	0	0	0	7420400	6567900	0	0	0	6134400	6218300	0	0	0	4685300	6452800	0	0	0	210860000	231080000	0	0	0	236170000	212610000	0	0	0	204450000	231490000	0	0	0	221140000	225000000	0	0	0	7	7	0	0	0	10	11	0	0	0	6	8	0	0	0	5	5	59				560	332;4020;6641;9443;13697;18583;20856;24885;32406;36143;38081;38854;40657;47895;52778;55506;56707;61095	True;True;True;True;True;True;True;True;True;True;True;True;True;True;True;True;True;True	331;4021;6642;9443;13701;18589;20860;24890;32417;36160;38101;38875;40682;47924;52818;55547;56749;61138	4225;4226;4227;53604;53605;87078;87079;87080;87081;123922;123923;123924;123925;123926;123927;180084;180085;180086;180087;180088;180089;180090;180091;246473;246474;246475;246476;246477;277361;277362;277363;277364;277365;277366;277367;277368;331113;331114;331115;331116;331117;331118;331119;331120;439511;439512;489982;489983;489984;489985;489986;489987;489988;514681;514682;514683;525302;525303;525304;525305;525306;525307;525308;525309;525310;525311;525312;525313;525314;525315;525316;525317;549391;549392;549393;549394;549395;549396;641442;705604;705605;705606;705607;705608;705609;705610;742268;742269;742270;742271;742272;742273;742274;742275;758135;758136;758137;758138;758139;758140;758141;758142;819529;819530;819531;819532;819533;819534	3345;3346;42502;68986;97914;97915;97916;97917;142319;142320;142321;142322;195350;195351;195352;195353;195354;219700;219701;219702;219703;219704;219705;219706;219707;219708;262498;262499;262500;262501;262502;262503;262504;262505;349386;388761;388762;388763;407636;416616;416617;416618;416619;416620;416621;416622;416623;416624;416625;416626;416627;436259;436260;436261;507657;558401;558402;558403;558404;587542;587543;587544;587545;587546;599973;599974;649181;649182;649183;649184;649185	3345;42502;68986;97914;142321;195354;219705;262504;349386;388761;407636;416618;436261;507657;558401;587543;599973;649181		1329;1330;1331;1332		421;499;526;651
Ld1S_070847100.1	Ld1S_070847100.1	Ld1S_070847100.1	>Ld1S_070847100.1 gene:Ld1S_070847100	paraflagellar rod protein, putative	1	89.254	809	809	0	323.31				pro_Exclusive	0	0	pro Lacta_Exclusive	0	0							pro_Exclusive	0	0	FC<2	0.306275	0.0027455	27	27	27	0	0	0	26	21	0	0	0	25	20	0	0	0	24	21	0	0	0	26	21	0	0	0	26	21	0	0	0	25	20	0	0	0	24	21	0	0	0	26	21	0	0	0	26	21	0	0	0	25	20	0	0	0	24	21	0	0	0	26	21	43.9	43.9	43.9	0	0	0	43.9	34.5	0	0	0	41.3	32.6	0	0	0	42	34.5	0	0	0	43	35.7	By matching	By matching	By matching	By MS/MS	By MS/MS	By matching	By matching	By matching	By MS/MS	By MS/MS	By matching	By matching	By matching	By MS/MS	By MS/MS	By matching	By matching	By matching	By MS/MS	By MS/MS	9120500000	0	0	0	1462400000	795910000	0	0	0	1561200000	841900000	0	0	0	1538400000	761960000	0	0	0	1272700000	886170000	207280000	0	0	0	33236000	18089000	0	0	0	35481000	19134000	0	0	0	34963000	17317000	0	0	0	28924000	20140000	0	0	0	1005600000	837500000	0	0	0	1145500000	919860000	0	0	0	1112900000	870600000	0	0	0	1080200000	883210000	0	0	0	19	17	0	0	0	24	17	0	0	0	21	17	0	0	0	23	20	158				561	2113;3807;4200;4530;6040;7219;11200;11766;13361;23475;28046;32536;32697;33796;37908;43206;44180;44625;44825;47751;48736;51333;51512;56825;58013;60269;63398	True;True;True;True;True;True;True;True;True;True;True;True;True;True;True;True;True;True;True;True;True;True;True;True;True;True;True	2111;3808;4201;4531;6040;7220;11202;11769;13365;23481;28054;32547;32708;33808;37927;43231;44205;44650;44850;47780;48767;51372;51551;56867;58056;60312;63441	27001;50924;50925;50926;50927;50928;50929;50930;50931;56143;56144;56145;56146;60219;60220;60221;60222;60223;60224;60225;60226;79444;79445;79446;79447;79448;79449;79450;94661;94662;94663;94664;94665;94666;94667;94668;94669;94670;94671;94672;94673;94674;146358;146359;146360;146361;146362;146363;146364;146365;146366;146367;146368;146369;153349;153350;153351;153352;153353;153354;153355;153356;153357;153358;153359;153360;153361;153362;153363;175871;175872;175873;175874;175875;175876;175877;175878;311624;311625;311626;311627;311628;311629;311630;311631;311632;311633;311634;377546;377547;377548;377549;377550;377551;377552;377553;377554;377555;377556;377557;441199;441200;441201;441202;441203;441204;441205;441206;441207;441208;443658;443659;443660;443661;443662;443663;443664;443665;459084;459085;512325;512326;512327;512328;512329;512330;512331;512332;512333;512334;512335;512336;512337;512338;583250;583251;583252;583253;583254;583255;583256;583257;594106;594107;594108;594109;594110;594111;594112;594113;594114;594115;594116;599764;599765;599766;599767;599768;599769;599770;599771;602277;602278;602279;602280;602281;602282;602283;639449;639450;639451;639452;639453;639454;652178;652179;652180;652181;652182;652183;652184;652185;686763;686764;686765;686766;686767;686768;686769;686770;688894;688895;688896;759590;759591;759592;759593;759594;759595;759596;759597;759598;759599;759600;775475;775476;775477;775478;775479;775480;775481;775482;775483;775484;807950;807951;807952;807953;807954;807955;807956;807957;849524;849525;849526;849527;849528;849529;849530;849531	21336;40339;40340;40341;40342;40343;40344;40345;44497;47700;47701;47702;47703;47704;47705;47706;62998;62999;63000;63001;74931;74932;74933;74934;74935;74936;74937;74938;74939;74940;115485;115486;115487;115488;115489;115490;115491;115492;115493;115494;121073;121074;121075;121076;121077;121078;121079;121080;121081;121082;121083;139083;139084;139085;139086;246643;246644;246645;246646;246647;246648;246649;246650;246651;300865;300866;300867;300868;300869;300870;300871;300872;350699;350700;350701;350702;350703;350704;350705;350706;352626;352627;352628;352629;352630;352631;352632;352633;364728;364729;405734;405735;405736;405737;405738;405739;405740;405741;405742;405743;405744;405745;405746;405747;463612;463613;463614;463615;463616;471926;471927;471928;471929;471930;471931;471932;471933;476229;476230;476231;478106;478107;478108;478109;478110;478111;506063;506064;506065;515990;515991;515992;515993;515994;515995;515996;515997;515998;543506;543507;543508;543509;543510;545164;601126;601127;601128;601129;601130;601131;601132;601133;601134;601135;601136;613328;613329;613330;613331;613332;639908;639909;639910;639911;639912;639913;639914;639915;672967;672968;672969;672970;672971;672972;672973	21336;40339;44497;47702;62998;74932;115485;121082;139085;246645;300867;350699;352626;364728;405739;463613;471930;476230;478106;506064;515994;543508;545164;601126;613329;639911;672971		1333;1334;1335;1336;1337		372;435;446;606;770
Ld1S_070847200.1	Ld1S_070847200.1	Ld1S_070847200.1	>Ld1S_070847200.1 gene:Ld1S_070847200	hypothetical protein, conserved	1	112.14	1045	1045	0	44.385				pro_Exclusive	0	0	pro Lacta_Exclusive	0	0							pro_Exclusive	0	0	FC<2	0.29359	0.0814648	15	15	15	0	1	0	9	7	0	0	0	9	10	0	0	0	10	8	0	0	0	12	10	0	1	0	9	7	0	0	0	9	10	0	0	0	10	8	0	0	0	12	10	0	1	0	9	7	0	0	0	9	10	0	0	0	10	8	0	0	0	12	10	18.7	18.7	18.7	0	0.8	0	12.4	8.8	0	0	0	11.5	12.8	0	0	0	13.9	10.1	0	0	0	15.9	12.4	By matching	By MS/MS	By matching	By MS/MS	By MS/MS	By matching	By matching	By matching	By MS/MS	By MS/MS	By matching	By matching	By matching	By MS/MS	By MS/MS	By matching	By matching	By matching	By MS/MS	By MS/MS	1283800000	0	0	0	141920000	90860000	0	0	0	202660000	152030000	0	0	0	199300000	116710000	0	0	0	222710000	157600000	27315000	0	0	0	3019600	1933200	0	0	0	4311900	3234600	0	0	0	4240500	2483200	0	0	0	4738500	3353200	0	0	0	126100000	109970000	0	0	0	190290000	147570000	0	0	0	144960000	137470000	0	0	0	164740000	113810000	0	1	0	3	4	0	0	0	3	5	0	0	0	4	4	0	0	0	6	3	33				562	1355;11558;15248;18920;23554;24113;29795;32428;33223;36136;39563;47848;52928;58051;59947	True;True;True;True;True;True;True;True;True;True;True;True;True;True;True	1353;11561;15253;18926;23560;24119;29804;32439;33234;36153;39586;47877;52968;58094;59990	17025;17026;17027;150845;150846;150847;150848;150849;150850;150851;199743;199744;199745;199746;199747;250369;250370;250371;250372;250373;250374;250375;250376;312708;320508;320509;320510;320511;404733;404734;404735;404736;404737;404738;404739;404740;439805;439806;451351;451352;451353;451354;451355;451356;451357;451358;489869;489870;489871;489872;489873;489874;534421;640766;640767;640768;640769;640770;640771;640772;640773;640774;707342;707343;707344;775951;775952;775953;775954;775955;775956;775957;775958;803492;803493;803494;803495	13430;119117;119118;119119;119120;157885;157886;198331;198332;247535;254086;322119;322120;322121;322122;322123;322124;322125;349623;349624;358608;358609;388678;388679;424119;507102;507103;507104;507105;507106;507107;507108;559733;559734;613738;613739;613740;613741;613742;613743;613744;613745;636451;636452;636453	13430;119117;157885;198331;247535;254086;322123;349623;358608;388678;424119;507103;559734;613740;636452		1338;1339;1340		406;415;1005
Ld1S_070847500.1	Ld1S_070847500.1	Ld1S_070847500.1	>Ld1S_070847500.1 gene:Ld1S_070847500	mRNA	1	12.638	124	124	0	104.26	FC<2	0.180016	0.506882	FC<2	0.00803684	0.966957	FC<2	-0.243862	0.345614	FC<2	-0.580864	0.000768748	FC<2	-0.400848	0.135367	FC<2	-0.572827	0.00893296	FC<2	-0.0718821	0.683452	4	4	4	4	2	2	3	3	3	2	2	3	3	4	3	2	3	4	4	3	2	3	4	4	2	2	3	3	3	2	2	3	3	4	3	2	3	4	4	3	2	3	4	4	2	2	3	3	3	2	2	3	3	4	3	2	3	4	4	3	2	3	4	26.6	26.6	26.6	26.6	18.5	18.5	21	21	21	18.5	18.5	21	21	26.6	24.2	18.5	21	26.6	26.6	24.2	18.5	21	26.6	By MS/MS	By MS/MS	By MS/MS	By MS/MS	By MS/MS	By MS/MS	By MS/MS	By MS/MS	By MS/MS	By MS/MS	By MS/MS	By MS/MS	By MS/MS	By MS/MS	By MS/MS	By MS/MS	By MS/MS	By MS/MS	By MS/MS	By MS/MS	7173700000	346470000	281050000	173650000	372850000	377850000	317060000	434300000	258320000	326130000	458470000	444640000	359980000	231280000	469520000	399020000	425570000	462920000	216570000	308720000	509350000	896710000	43309000	35131000	21707000	46607000	47231000	39633000	54288000	32289000	40766000	57309000	55580000	44997000	28910000	58690000	49877000	53196000	57865000	27071000	38590000	63669000	359060000	186410000	241420000	304520000	366780000	378110000	407440000	264750000	295420000	385060000	291460000	263910000	230060000	529250000	354890000	393430000	471500000	211520000	319770000	370750000	4	2	3	2	3	3	2	2	2	2	3	2	2	2	2	1	3	1	1	4	46				563	9763;47905;53620;54145	True;True;True;True	9764;47934;53661;54185	128153;128154;128155;128156;128157;128158;128159;128160;128161;128162;128163;128164;128165;128166;128167;128168;128169;128170;128171;128172;641522;641523;641524;641525;641526;641527;641528;716462;716463;716464;716465;716466;716467;716468;716469;716470;716471;716472;716473;716474;716475;716476;716477;716478;716479;716480;716481;716482;723856;723857;723858;723859;723860;723861;723862;723863;723864;723865;723866;723867	101254;101255;101256;101257;101258;101259;101260;101261;101262;101263;101264;101265;101266;101267;101268;101269;507722;507723;507724;507725;566979;566980;566981;566982;566983;566984;566985;566986;566987;566988;566989;566990;566991;566992;566993;566994;566995;566996;566997;566998;566999;567000;567001;567002;572944;572945;572946	101258;507723;567000;572945
Ld1S_070847600.1	Ld1S_070847600.1	Ld1S_070847600.1	>Ld1S_070847600.1 gene:Ld1S_070847600	ATP-dependent RNA helicase DBP2A, putative,ATP-dependent RNA helicase DBP2B, putative	1	54.25	493	493	0	323.31	FC<2	-0.00871462	0.922928	FC<2	0.160588	0.107899	FC<2	0.0878729	0.304803	FC<2	-0.398344	0.000947139	FC<2	-0.407059	0.000746137	FC<2	-0.237757	0.0182528	FC<2	-0.0814293	0.332986	25	24	24	20	18	17	20	21	22	19	20	21	22	22	20	21	21	20	21	21	20	20	20	19	17	16	19	20	21	18	19	20	21	21	19	20	20	20	20	20	19	19	19	19	17	16	19	20	21	18	19	20	21	21	19	20	20	20	20	20	19	19	19	58.2	56	56	46.5	40.6	39.4	44.4	49.1	52.5	46.7	45.4	49.5	51.9	54	47.3	48.5	47.5	49.7	50.9	50.3	47.9	49.7	49.7	By MS/MS	By MS/MS	By MS/MS	By MS/MS	By MS/MS	By MS/MS	By MS/MS	By MS/MS	By MS/MS	By MS/MS	By MS/MS	By MS/MS	By MS/MS	By MS/MS	By MS/MS	By MS/MS	By MS/MS	By MS/MS	By MS/MS	By MS/MS	70582000000	3753100000	3778100000	2446700000	3908100000	3592700000	3969100000	4095800000	2337100000	3903400000	3879600000	4448400000	3702700000	2705600000	3668600000	3894500000	3614600000	3266200000	2107700000	3225400000	4284800000	2433900000	129420000	130280000	84369000	134760000	123890000	136870000	141230000	80589000	134600000	133780000	153390000	127680000	93295000	126500000	134290000	124640000	112630000	72679000	111220000	147750000	3270000000	3671000000	2640400000	3429800000	3253400000	3807100000	3598300000	2807400000	3232900000	3230000000	3685400000	3538000000	2707600000	2973600000	3326500000	3421800000	3441400000	2592200000	3050500000	3606100000	23	19	20	24	27	24	21	18	26	27	25	24	20	27	25	26	25	22	27	25	475				564	2929;3411;9097;9682;13344;13345;14166;20211;23166;25199;38664;38665;40660;44160;44199;44200;47462;47689;47754;54864;57609;58920;58921;60855;62119	True;True;True;True;True;True;True;True;True;True;True;True;True;False;True;True;True;True;True;True;True;True;True;True;True	2927;3410;9097;9683;13348;13349;14170;20216;23172;25204;38683;38684;40685;44185;44224;44225;47491;47718;47783;54905;57651;58963;58964;60898;62163	38031;38032;38033;38034;38035;38036;38037;38038;38039;38040;45340;45341;45342;45343;45344;45345;45346;45347;45348;45349;45350;45351;45352;45353;45354;45355;45356;45357;45358;45359;45360;45361;118648;118649;118650;118651;118652;118653;127136;127137;127138;127139;127140;127141;127142;127143;127144;127145;127146;127147;127148;127149;127150;127151;127152;127153;127154;127155;127156;127157;127158;127159;175601;175602;175603;175604;175605;175606;175607;175608;175609;175610;175611;175612;175613;175614;175615;175616;175617;175618;175619;175620;175621;175622;175623;175624;175625;175626;175627;175628;175629;175630;175631;175632;175633;175634;175635;175636;175637;175638;175639;175640;175641;175642;175643;175644;175645;175646;175647;175648;175649;175650;175651;175652;175653;175654;175655;175656;175657;186077;186078;186079;186080;186081;186082;186083;186084;186085;186086;186087;186088;186089;186090;186091;186092;186093;186094;186095;268748;268749;268750;268751;268752;268753;268754;268755;268756;268757;268758;268759;268760;268761;268762;268763;268764;268765;268766;268767;268768;268769;268770;268771;268772;268773;268774;268775;268776;268777;268778;268779;268780;268781;268782;268783;307044;307045;307046;307047;307048;307049;307050;307051;307052;307053;307054;307055;307056;307057;307058;307059;307060;307061;307062;335381;335382;335383;335384;335385;335386;335387;335388;335389;335390;335391;335392;335393;335394;335395;335396;335397;335398;335399;335400;335401;522759;522760;522761;522762;522763;522764;522765;522766;522767;522768;522769;522770;522771;522772;522773;522774;522775;522776;522777;522778;522779;522780;522781;522782;522783;522784;522785;522786;522787;522788;522789;522790;522791;522792;522793;522794;522795;522796;522797;522798;522799;522800;522801;522802;522803;522804;522805;522806;549400;549401;549402;549403;549404;549405;549406;549407;549408;549409;549410;549411;549412;549413;549414;549415;549416;549417;549418;549419;593889;593890;593891;593892;593893;593894;593895;593896;593897;593898;593899;593900;593901;593902;593903;593904;593905;593906;593907;593908;593909;593910;593911;593912;593913;593914;593915;594287;594288;594289;594290;594291;594292;594293;594294;594295;594296;594297;594298;594299;594300;594301;594302;594303;594304;594305;594306;594307;594308;594309;594310;594311;594312;594313;594314;594315;594316;594317;594318;594319;594320;594321;594322;594323;594324;594325;594326;594327;594328;594329;594330;594331;594332;594333;635585;635586;635587;638719;638720;638721;638722;638723;638724;638725;638726;638727;638728;638729;638730;639467;639468;639469;639470;639471;639472;639473;639474;639475;639476;639477;639478;639479;639480;639481;639482;639483;639484;639485;639486;733987;733988;733989;733990;733991;733992;733993;733994;733995;733996;733997;733998;733999;734000;734001;734002;734003;734004;734005;734006;734007;734008;734009;734010;734011;734012;734013;734014;734015;734016;734017;734018;734019;734020;734021;734022;734023;734024;734025;734026;734027;734028;770016;770017;770018;770019;770020;770021;770022;770023;770024;770025;770026;770027;770028;770029;787938;787939;787940;787941;787942;787943;787944;787945;787946;787947;787948;787949;787950;787951;787952;787953;787954;787955;787956;787957;787958;787959;787960;787961;787962;787963;787964;787965;787966;787967;787968;787969;787970;787971;787972;787973;787974;787975;787976;787977;787978;787979;787980;787981;787982;787983;787984;787985;787986;787987;787988;787989;787990;787991;787992;787993;787994;787995;787996;787997;787998;787999;788000;788001;788002;788003;788004;788005;788006;788007;788008;788009;788010;788011;816168;816169;816170;816171;816172;816173;816174;816175;832806;832807;832808;832809;832810;832811;832812;832813;832814;832815;832816;832817;832818;832819;832820;832821;832822;832823;832824;832825	30150;30151;30152;30153;35960;35961;35962;35963;35964;35965;35966;35967;35968;35969;35970;35971;35972;35973;35974;35975;35976;35977;35978;35979;35980;35981;35982;35983;35984;35985;35986;35987;35988;35989;35990;35991;35992;93714;93715;100476;100477;100478;100479;100480;100481;100482;100483;100484;100485;100486;100487;100488;100489;100490;100491;100492;100493;100494;100495;138845;138846;138847;138848;138849;138850;138851;138852;138853;138854;138855;138856;138857;138858;138859;138860;138861;138862;138863;138864;138865;138866;138867;138868;138869;138870;138871;138872;138873;138874;138875;138876;138877;138878;138879;138880;138881;138882;138883;138884;138885;138886;138887;138888;138889;138890;138891;147225;147226;147227;147228;147229;147230;147231;147232;147233;147234;147235;147236;147237;147238;147239;147240;147241;147242;147243;212848;212849;212850;212851;212852;212853;212854;212855;212856;212857;212858;212859;212860;212861;212862;212863;212864;212865;212866;212867;212868;212869;212870;212871;212872;212873;212874;212875;212876;212877;212878;243153;243154;243155;243156;243157;243158;243159;243160;243161;243162;243163;243164;266124;266125;266126;266127;266128;266129;266130;266131;266132;266133;266134;266135;266136;266137;266138;414391;414392;414393;414394;414395;414396;414397;414398;414399;414400;414401;414402;414403;414404;414405;414406;414407;414408;414409;414410;414411;414412;414413;414414;414415;414416;414417;414418;414419;414420;414421;414422;414423;414424;414425;414426;414427;414428;414429;414430;414431;414432;414433;414434;414435;414436;414437;414438;414439;414440;414441;414442;414443;414444;414445;414446;414447;414448;414449;414450;414451;414452;414453;414454;414455;414456;414457;414458;414459;414460;414461;414462;414463;414464;414465;414466;414467;414468;414469;436265;436266;436267;436268;436269;436270;436271;436272;436273;436274;436275;436276;436277;436278;471780;471781;471782;471783;471784;471785;471786;471787;471788;471789;471790;471791;471792;471793;471794;471795;471796;471797;471798;471799;471800;471801;471802;471803;471804;471805;471806;472090;472091;472092;472093;472094;472095;472096;472097;472098;472099;472100;472101;472102;472103;472104;472105;472106;472107;472108;472109;472110;472111;472112;472113;472114;472115;472116;472117;472118;472119;472120;472121;472122;472123;472124;472125;472126;472127;502976;502977;502978;505519;505520;505521;505522;505523;505524;505525;505526;505527;505528;505529;505530;506075;506076;506077;506078;506079;506080;506081;506082;506083;506084;506085;506086;506087;506088;506089;506090;506091;506092;506093;506094;580905;580906;580907;580908;580909;580910;580911;580912;580913;580914;580915;580916;580917;580918;580919;580920;580921;580922;580923;580924;580925;580926;580927;580928;580929;580930;580931;580932;580933;580934;580935;580936;580937;580938;580939;580940;580941;580942;580943;580944;609066;609067;609068;609069;609070;609071;609072;609073;623743;623744;623745;623746;623747;623748;623749;623750;623751;623752;623753;623754;623755;623756;623757;623758;623759;623760;623761;623762;623763;623764;623765;623766;623767;623768;623769;623770;623771;623772;623773;623774;623775;623776;623777;623778;623779;623780;623781;623782;623783;623784;623785;623786;623787;623788;623789;623790;623791;623792;623793;623794;623795;623796;623797;623798;623799;623800;623801;623802;623803;623804;623805;623806;623807;623808;623809;623810;623811;623812;646497;646498;646499;646500;646501;646502;646503;659549;659550;659551;659552;659553;659554;659555;659556;659557;659558;659559;659560;659561;659562;659563;659564;659565;659566;659567	30150;35985;93714;100483;138845;138862;147239;212857;243164;266127;414430;414437;436278;471786;472111;472125;502976;505523;506076;580929;609070;623766;623783;646501;659559		1341;1342;1343;1344;1345;1346;1347;1348		188;191;199;240;296;299;320;459
Ld1S_070847700.1	Ld1S_070847700.1	Ld1S_070847700.1	>Ld1S_070847700.1 gene:Ld1S_070847700	hypothetical protein, conserved	1	68.597	656	656	0	28.405				pro_Exclusive	0	0	FC<2	0.106755	0.527457							pro_Exclusive	0	0	FC<2	0.0476284	0.641887	5	5	5	0	2	1	3	3	1	2	1	2	4	2	2	1	3	2	2	1	1	2	3	0	2	1	3	3	1	2	1	2	4	2	2	1	3	2	2	1	1	2	3	0	2	1	3	3	1	2	1	2	4	2	2	1	3	2	2	1	1	2	3	8.2	8.2	8.2	0	2	2	5.9	5.9	2	2	2	3.2	5.9	4.3	4.3	2	5.5	3.2	4.3	2	2	3.5	3.2	By matching	By MS/MS	By MS/MS	By MS/MS	By MS/MS	By MS/MS	By MS/MS	By MS/MS	By MS/MS	By MS/MS	By MS/MS	By MS/MS	By matching	By MS/MS	By MS/MS	By MS/MS	By MS/MS	By MS/MS	By MS/MS	By MS/MS	1135500000	0	4934700	45457000	24284000	24721000	62483000	81443000	43124000	94362000	35635000	88384000	97838000	49747000	108460000	58963000	68821000	44474000	55085000	48424000	98852000	59763000	0	259720	2392500	1278100	1301100	3288600	4286500	2269700	4966400	1875500	4651800	5149400	2618200	5708300	3103300	3622200	2340800	2899200	2548600	5202700	0	0	0	53108000	56432000	0	53185000	0	58082000	58330000	0	0	0	56612000	50533000	0	0	0	0	62060000	0	1	1	3	3	1	2	1	2	3	1	1	0	1	2	1	1	1	0	2	27				565	30073;32472;45432;45433;50944	True;True;True;True;True	30084;32483;45458;45459;50981	409228;409229;409230;409231;409232;440451;440452;440453;440454;440455;440456;440457;440458;610389;610390;610391;610392;610393;610394;610395;610396;610397;610398;610399;610400;610401;610402;610403;610404;610405;610406;610407;610408;610409;610410;682360;682361;682362	325570;325571;325572;350161;350162;350163;350164;350165;484062;484063;484064;484065;484066;484067;484068;484069;484070;484071;484072;484073;484074;484075;484076;484077;484078;484079;484080;540054;540055;540056	325572;350161;484063;484077;540054		1349		399
Ld1S_070847800.1	Ld1S_070847800.1	Ld1S_070847800.1	>Ld1S_070847800.1 gene:Ld1S_070847800_pseudogene	pseudogenic_transcript	1	20.739	183	183	0	20.481	FC<2	-0.417231	0.0269942	FC<2	0.867944	1.7152e-05	Ama Lacta>pro Lacta	1.06541	0.000184253	FC<2	0.15329	0.156907	FC<2	-0.263941	0.108595	FC<2	0.953298	2.75938e-06	FC<2	-0.155603	0.291966	3	3	3	3	3	3	2	2	3	3	3	2	2	3	3	3	2	2	3	3	3	2	2	3	3	3	2	2	3	3	3	2	2	3	3	3	2	2	3	3	3	2	2	3	3	3	2	2	3	3	3	2	2	3	3	3	2	2	3	3	3	2	2	22.4	22.4	22.4	22.4	22.4	22.4	16.4	16.4	22.4	22.4	22.4	16.4	16.4	22.4	22.4	22.4	16.4	16.4	22.4	22.4	22.4	16.4	16.4	By MS/MS	By MS/MS	By MS/MS	By MS/MS	By MS/MS	By MS/MS	By MS/MS	By MS/MS	By MS/MS	By MS/MS	By MS/MS	By MS/MS	By MS/MS	By MS/MS	By MS/MS	By MS/MS	By MS/MS	By MS/MS	By MS/MS	By MS/MS	970400000	58748000	82510000	62401000	24911000	23416000	46112000	93637000	64387000	13130000	18701000	64948000	91464000	60485000	22804000	25584000	55773000	53011000	56980000	18097000	33299000	97040000	5874800	8251000	6240100	2491100	2341600	4611200	9363700	6438700	1313000	1870100	6494800	9146400	6048500	2280400	2558400	5577300	5301100	5698000	1809700	3329900	51667000	70586000	58194000	31286000	30596000	42843000	68201000	57632000	0	24643000	50176000	81197000	52198000	27091000	34000000	54413000	49163000	52805000	25367000	39081000	3	3	3	1	1	3	3	3	2	2	3	3	2	2	2	2	4	2	2	2	48				566	17844;42572;59121	True;True;True	17850;42596;59164	236646;236647;236648;236649;236650;236651;236652;236653;236654;236655;236656;236657;236658;236659;236660;236661;236662;236663;236664;236665;575503;575504;575505;575506;575507;575508;575509;575510;575511;575512;575513;575514;575515;575516;575517;575518;575519;575520;575521;575522;791105;791106;791107;791108;791109;791110;791111;791112;791113;791114;791115;791116	187593;187594;187595;187596;187597;187598;187599;187600;187601;187602;187603;187604;187605;187606;187607;187608;187609;187610;187611;187612;187613;457593;457594;457595;457596;457597;457598;457599;457600;457601;457602;457603;457604;457605;457606;457607;457608;457609;457610;457611;457612;626434;626435;626436;626437;626438;626439;626440;626441;626442	187594;457594;626441
Ld1S_070848000.1	Ld1S_070848000.1	Ld1S_070848000.1	>Ld1S_070848000.1 gene:Ld1S_070848000	RAVE protein 1 C terminal, putative	1	374.04	3601	3601	0	18.808	FC<2	-0.0481797	0.763801	ama 18h_Exclusive	0	0	Ama Lacta_Exclusive	0	0	FC<2	-0.00853121	0.955387	FC<2	0.155246	0.441359	ama_Exclusive	0	0				13	13	13	4	4	3	0	0	5	4	3	2	1	6	3	2	2	0	5	3	2	1	0	4	4	3	0	0	5	4	3	2	1	6	3	2	2	0	5	3	2	1	0	4	4	3	0	0	5	4	3	2	1	6	3	2	2	0	5	3	2	1	0	6.1	6.1	6.1	1.5	1.4	1.1	0	0	2.6	1.4	0.9	1.3	0.8	3.2	0.9	0.6	1.3	0	1.9	0.9	0.6	0.5	0	By MS/MS	By MS/MS	By MS/MS	By matching	By matching	By MS/MS	By MS/MS	By MS/MS	By MS/MS	By MS/MS	By MS/MS	By MS/MS	By MS/MS	By matching	By matching	By MS/MS	By matching	By matching	By MS/MS	By matching	347340000	34077000	33416000	17017000	0	0	30509000	28360000	17034000	15226000	6193600	42201000	14970000	10881000	16963000	0	41792000	16684000	9940400	12077000	0	2446100	239980	235320	119840	0	0	214850	199720	119960	107220	43617	297190	105420	76630	119460	0	294310	117500	70003	85049	0	28763000	29130000	27644000	0	0	18447000	22472000	24233000	0	0	24583000	0	21378000	0	0	23548000	0	20946000	0	0	2	2	3	0	0	3	2	1	1	1	3	0	1	0	0	0	0	0	1	0	20				567	30;724;2378;7853;15499;28070;30049;31911;47422;56513;57558;62036;64494	True;True;True;True;True;True;True;True;True;True;True;True;True	30;723;2376;7853;15504;28078;30060;31922;47450;56555;57600;62080;64536	510;511;512;513;514;515;516;517;518;519;520;521;522;523;9275;9276;9277;9278;30594;30595;103196;203288;203289;203290;203291;203292;203293;203294;203295;203296;203297;377925;408952;408953;408954;408955;408956;432550;432551;635118;635119;635120;635121;755330;755331;755332;769245;769246;769247;831691;863777;863778	425;426;427;428;7375;24195;81686;160642;160643;160644;160645;160646;160647;301162;325377;325378;343632;502614;597719;608460;608461;658648;684042;684043	425;7375;24195;81686;160645;301162;325378;343632;502614;597719;608460;658648;684042		1350;1351		3522;3542
Ld1S_070848100.1	Ld1S_070848100.1	Ld1S_070848100.1	>Ld1S_070848100.1 gene:Ld1S_070848100	hypothetical protein, conserved	1	98.204	928	928	0	3.4537	ama 18h_Exclusive	0	0	ama 18h_Exclusive	0	0	pro Lacta_Exclusive	0	0	ama 18h_Exclusive	0	0							pro Lacta_Exclusive	0	0	2	2	2	2	1	1	1	2	2	1	1	1	2	2	1	1	1	2	1	1	1	1	2	2	1	1	1	2	2	1	1	1	2	2	1	1	1	2	1	1	1	1	2	2	1	1	1	2	2	1	1	1	2	2	1	1	1	2	1	1	1	1	2	2	2	2	2	1	1.1	1	2	2	1	1.1	1	2	2	1	1.1	1	2	1.1	1	1.1	1	2	By matching	By matching	By matching	By matching	By matching	By MS/MS	By matching	By matching	By matching	By MS/MS	By MS/MS	By MS/MS	By MS/MS	By matching	By MS/MS	By matching	By MS/MS	By matching	By MS/MS	By MS/MS	165880000	12216000	5783600	7512600	4960600	10148000	13073000	5314300	7175200	7011200	12874000	18747000	5959100	5605600	6604900	10934000	5852500	4280100	5729600	4064300	12036000	4365300	321480	152200	197700	130540	267050	344030	139850	188820	184510	338790	493340	156820	147520	173810	287750	154010	112630	150780	106960	316730	11689000	0	0	0	9265100	13626000	0	0	0	10937000	16393000	0	0	0	10932000	0	0	0	0	10075000	0	0	0	0	0	2	0	0	0	1	2	1	1	0	2	0	1	0	1	1	12				568	26126;65940	True;True	26132;65984	349198;349199;349200;349201;349202;349203;349204;349205;349206;349207;349208;349209;885152;885153;885154;885155;885156;885157;885158;885159;885160;885161;885162;885163;885164;885165;885166	277261;277262;277263;277264;701297;701298;701299;701300;701301;701302;701303;701304	277263;701302
Ld1S_070848300.1	Ld1S_070848300.1	Ld1S_070848300.1	>Ld1S_070848300.1 gene:Ld1S_070848300	hypothetical protein, conserved	1	57.174	512	512	0	68.655	FC<2	-0.120952	0.560814	ama 18h_Exclusive	0	0	Ama Lacta_Exclusive	0	0	FC<2	0.432834	0.0612211	FC<2	0.311882	0.141386	ama_Exclusive	0	0				7	7	7	4	4	5	1	1	3	5	5	1	1	2	4	5	1	0	2	4	3	1	1	4	4	5	1	1	3	5	5	1	1	2	4	5	1	0	2	4	3	1	1	4	4	5	1	1	3	5	5	1	1	2	4	5	1	0	2	4	3	1	1	16.2	16.2	16.2	10.5	10.5	12.7	4.3	2.1	9.2	12.7	12.7	4.3	2.1	6.6	10.5	12.7	4.3	0	6.6	9.4	9.2	4.3	2.1	By MS/MS	By MS/MS	By MS/MS	By MS/MS	By MS/MS	By MS/MS	By MS/MS	By MS/MS	By matching	By matching	By matching	By MS/MS	By MS/MS	By matching	By matching	By matching	By MS/MS	By MS/MS	By matching	By matching	761970000	81463000	53951000	103610000	12904000	3327200	36677000	57906000	61415000	7159300	1996600	44259000	60464000	77896000	15267000	0	27542000	49039000	56164000	5654500	5269000	27213000	2909400	1926800	3700500	460860	118830	1309900	2068100	2193400	255690	71308	1580700	2159400	2782000	545260	0	983650	1751400	2005900	201950	188180	65255000	60659000	89108000	0	0	43004000	41797000	54179000	0	0	45577000	61048000	56460000	0	0	38458000	44441000	59917000	0	0	4	4	5	1	0	1	2	3	0	0	0	1	2	0	0	0	1	2	0	0	26				569	7182;22029;31691;34672;56276;56515;58451	True;True;True;True;True;True;True	7183;22033;31702;34686;56318;56557;58493	94113;94114;94115;94116;94117;94118;292161;292162;292163;292164;292165;292166;292167;292168;292169;292170;292171;292172;292173;292174;292175;292176;429643;429644;429645;429646;429647;429648;470799;470800;470801;470802;470803;470804;470805;470806;470807;470808;470809;470810;752081;752082;752083;752084;752085;752086;752087;752088;752089;752090;752091;752092;755346;755347;755348;781259	74481;74482;74483;231166;231167;231168;231169;231170;231171;231172;231173;341256;341257;374011;374012;374013;374014;595220;595221;595222;595223;595224;595225;597733;597734;597735;618222	74482;231166;341257;374014;595222;597735;618222		1352		163
Ld1S_070848500.1	Ld1S_070848500.1	Ld1S_070848500.1	>Ld1S_070848500.1 gene:Ld1S_070848500	maoc family dehydratase-like protein	1	16.985	157	157	0	58.295	FC<2	-0.207021	0.372805	pro>ama 18h	-1.33496	0.00020413	FC<2	-0.912577	2.90705e-05	FC<2	0.828289	0.00277573	FC<2	0.621268	0.00150415	FC<2	-0.506671	0.00863516	FC<2	0.215361	0.144916	5	5	5	4	5	5	5	5	5	5	5	5	5	5	4	5	5	5	4	4	4	4	5	4	5	5	5	5	5	5	5	5	5	5	4	5	5	5	4	4	4	4	5	4	5	5	5	5	5	5	5	5	5	5	4	5	5	5	4	4	4	4	5	43.3	43.3	43.3	36.9	43.3	43.3	43.3	43.3	43.3	43.3	43.3	43.3	43.3	43.3	36.9	43.3	43.3	43.3	36.9	36.9	36.9	36.9	43.3	By MS/MS	By MS/MS	By MS/MS	By MS/MS	By MS/MS	By MS/MS	By MS/MS	By MS/MS	By MS/MS	By MS/MS	By MS/MS	By MS/MS	By MS/MS	By MS/MS	By MS/MS	By MS/MS	By MS/MS	By MS/MS	By MS/MS	By MS/MS	4979600000	112450000	153520000	208940000	484990000	296910000	91797000	189970000	302510000	375260000	330430000	202240000	160610000	309220000	510380000	306600000	108320000	104630000	203540000	268480000	258820000	553290000	12495000	17058000	23216000	53888000	32990000	10200000	21107000	33612000	41696000	36714000	22471000	17846000	34358000	56709000	34067000	12036000	11625000	22616000	29831000	28758000	148170000	132440000	189130000	358740000	242030000	79999000	133490000	242070000	243180000	245340000	150110000	159840000	208840000	327610000	249860000	95443000	106690000	176540000	240650000	255150000	3	4	4	9	5	4	4	6	5	6	5	4	5	8	6	4	3	4	6	5	100				570	9584;14008;20349;50934;56456	True;True;True;True;True	9585;14012;20354;50971;56498	125736;125737;125738;125739;125740;125741;125742;125743;125744;125745;125746;125747;125748;125749;125750;125751;125752;125753;125754;125755;125756;125757;125758;125759;125760;125761;125762;125763;184051;184052;184053;184054;184055;184056;184057;184058;184059;184060;184061;184062;184063;184064;184065;184066;184067;184068;184069;184070;184071;184072;184073;184074;184075;184076;184077;184078;184079;184080;184081;184082;184083;184084;184085;184086;184087;184088;184089;184090;270772;270773;270774;270775;270776;270777;270778;270779;270780;270781;270782;270783;270784;270785;270786;270787;270788;270789;270790;270791;682216;682217;682218;682219;682220;682221;682222;682223;682224;682225;682226;682227;682228;682229;754399;754400;754401;754402;754403;754404;754405;754406;754407;754408;754409;754410;754411;754412;754413;754414;754415;754416;754417;754418;754419;754420;754421;754422;754423;754424;754425;754426;754427;754428;754429;754430;754431;754432;754433;754434;754435;754436	99405;99406;99407;99408;99409;99410;99411;99412;99413;99414;99415;99416;145456;145457;145458;145459;145460;145461;145462;145463;145464;145465;145466;145467;145468;145469;145470;145471;145472;145473;145474;145475;145476;145477;145478;145479;145480;145481;145482;145483;145484;145485;145486;145487;145488;145489;145490;145491;145492;145493;145494;145495;145496;214411;214412;214413;214414;214415;214416;214417;214418;214419;214420;214421;214422;214423;214424;214425;214426;214427;214428;539931;539932;539933;539934;539935;539936;539937;539938;539939;539940;539941;539942;539943;539944;597007;597008;597009;597010;597011;597012;597013;597014;597015;597016;597017;597018;597019;597020;597021;597022;597023;597024;597025;597026;597027	99410;145491;214411;539942;597021		1353		74
Ld1S_070848600.1	Ld1S_070848600.1	Ld1S_070848600.1	>Ld1S_070848600.1 gene:Ld1S_070848600	maoc family dehydratase-like protein	1	17.216	157	157	0	33.036																						2	2	2	0	1	1	0	0	0	0	1	0	0	0	2	1	0	0	0	1	1	0	0	0	1	1	0	0	0	0	1	0	0	0	2	1	0	0	0	1	1	0	0	0	1	1	0	0	0	0	1	0	0	0	2	1	0	0	0	1	1	0	0	28	28	28	0	14.6	14.6	0	0	0	0	14.6	0	0	0	28	14.6	0	0	0	14.6	14.6	0	0	By matching	By MS/MS	By matching	By matching	By matching	By matching	By matching	By matching	By matching	By matching	By matching	By MS/MS	By MS/MS	By matching	By matching	By matching	By matching	By matching	By matching	By matching	593960000	0	82765000	97946000	0	0	0	0	72106000	0	0	0	74055000	142430000	0	0	0	51016000	73638000	0	0	118790000	0	16553000	19589000	0	0	0	0	14421000	0	0	0	14811000	28486000	0	0	0	10203000	14728000	0	0	0	0	0	0	0	0	0	0	0	0	0	72753000	0	0	0	0	0	0	0	0	0	1	0	0	0	0	0	0	0	0	0	1	1	0	0	0	0	0	0	0	3				571	11225;17821	True;True	11228;17827	146631;146632;146633;146634;146635;146636;146637;236419	115701;115702;187386	115701;187386
Ld1S_070848700.1	Ld1S_070848700.1	Ld1S_070848700.1	>Ld1S_070848700.1 gene:Ld1S_070848700	hypothetical protein, conserved	1	19.541	166	166	0	31.176	FC<2	0.043036	0.767039	ama 18h>pro	1.01681	2.90573e-05	Ama Lacta>pro Lacta	1.07766	1.13535e-06	FC<2	-0.189196	0.207286	FC<2	-0.14616	0.20446	FC<2	0.827609	9.42473e-06	FC<2	0.103887	0.270943	9	9	9	5	6	6	2	4	4	6	6	4	4	5	7	6	3	4	4	6	6	3	3	5	6	6	2	4	4	6	6	4	4	5	7	6	3	4	4	6	6	3	3	5	6	6	2	4	4	6	6	4	4	5	7	6	3	4	4	6	6	3	3	48.2	48.2	48.2	32.5	38.6	41	12	23.5	27.7	38.6	39.2	27.7	23.5	37.3	38.6	43.4	18.7	23.5	27.7	38.6	43.4	18.7	18.7	By MS/MS	By MS/MS	By MS/MS	By matching	By MS/MS	By MS/MS	By MS/MS	By MS/MS	By MS/MS	By MS/MS	By MS/MS	By MS/MS	By MS/MS	By MS/MS	By MS/MS	By MS/MS	By MS/MS	By MS/MS	By MS/MS	By MS/MS	2876500000	194780000	251400000	178090000	48684000	78568000	152150000	243330000	213190000	84656000	50693000	157090000	195030000	221910000	88255000	71149000	136560000	201200000	198290000	39571000	71955000	287650000	19478000	25140000	17809000	4868400	7856800	15215000	24333000	21319000	8465600	5069300	15709000	19503000	22191000	8825500	7114900	13656000	20120000	19829000	3957100	7195500	223320000	188510000	137610000	85072000	84370000	179800000	178400000	174200000	96175000	84779000	149190000	161000000	154810000	88921000	83758000	166040000	163040000	158620000	81557000	74254000	4	4	3	0	2	4	5	3	4	3	4	5	4	0	2	3	5	4	2	1	62				572	15594;22419;24293;39906;39907;45224;48498;49841;66090	True;True;True;True;True;True;True;True;True	15599;22425;24299;39931;39932;45250;48528;49875;66135	204554;204555;204556;204557;204558;204559;204560;204561;297024;297025;297026;297027;297028;297029;297030;297031;297032;297033;297034;322774;322775;322776;322777;539264;539265;539266;539267;539268;539269;539270;539271;539272;539273;539274;607526;607527;607528;607529;648881;648882;648883;648884;648885;648886;648887;648888;648889;648890;648891;648892;648893;648894;648895;648896;648897;648898;648899;648900;667671;667672;667673;667674;667675;667676;667677;667678;667679;667680;667681;667682;667683;667684;667685;667686;667687;667688;667689;887266;887267;887268;887269;887270;887271;887272;887273;887274;887275;887276;887277;887278;887279;887280;887281;887282;887283;887284	161564;161565;161566;161567;234981;234982;234983;234984;234985;234986;234987;255853;428172;428173;428174;428175;428176;428177;481995;481996;481997;513525;513526;513527;513528;513529;513530;513531;513532;513533;513534;513535;513536;513537;528275;528276;528277;528278;528279;528280;528281;528282;528283;528284;528285;528286;528287;528288;528289;703007;703008;703009;703010;703011;703012;703013;703014;703015;703016;703017;703018;703019;703020;703021;703022;703023	161564;234983;255853;428172;428175;481995;513528;528277;703015		1354;1355		66;118
Ld1S_070848800.1	Ld1S_070848800.1	Ld1S_070848800.1	>Ld1S_070848800.1 gene:Ld1S_070848800	acyl-CoA dehydrogenase, mitochondrial precursor, putative	1	56.375	519	519	0	149.82	FC<2	-0.158013	0.151187	FC<2	0.150171	0.165023	FC<2	0.485027	0.00300516	FC<2	-0.391818	0.00266261	FC<2	-0.54983	0.000365964	FC<2	-0.241647	0.0372982	FC<2	0.176844	0.174079	10	10	10	7	7	6	5	5	6	8	5	5	3	7	8	4	5	7	7	6	5	5	5	7	7	6	5	5	6	8	5	5	3	7	8	4	5	7	7	6	5	5	5	7	7	6	5	5	6	8	5	5	3	7	8	4	5	7	7	6	5	5	5	26.8	26.8	26.8	18.7	18.7	16.4	14.1	14.1	16.4	20.2	12.3	14.1	8.1	20.2	22.5	12.3	16	19.1	20.2	17.5	14.1	13.9	14.6	By MS/MS	By MS/MS	By MS/MS	By MS/MS	By MS/MS	By MS/MS	By MS/MS	By MS/MS	By MS/MS	By MS/MS	By MS/MS	By MS/MS	By MS/MS	By MS/MS	By MS/MS	By MS/MS	By MS/MS	By MS/MS	By MS/MS	By MS/MS	4678700000	214330000	294280000	138400000	185280000	156740000	200890000	350560000	113740000	147500000	96119000	368980000	443500000	100920000	321060000	154860000	339330000	381170000	123310000	251250000	296540000	173290000	7938100	10899000	5126000	6862100	5805100	7440300	12984000	4212400	5463000	3560000	13666000	16426000	3737700	11891000	5735400	12568000	14117000	4566900	9305600	10983000	217850000	234020000	169960000	199720000	188030000	199390000	243560000	154810000	164720000	131700000	188280000	228020000	140620000	197360000	166300000	206960000	201830000	154370000	171910000	165990000	7	10	7	6	3	4	8	6	3	2	5	8	4	3	4	5	5	3	3	4	100				573	3450;4558;16166;31957;40409;41509;50894;55911;62514;65029	True;True;True;True;True;True;True;True;True;True	3450;4559;16171;31968;40434;41533;50929;55953;62558;65072	45920;45921;45922;45923;45924;45925;45926;45927;45928;45929;45930;45931;45932;45933;45934;45935;60627;60628;60629;60630;60631;60632;60633;60634;60635;60636;60637;60638;60639;60640;60641;60642;60643;60644;60645;60646;60647;60648;60649;60650;60651;60652;60653;60654;60655;60656;60657;60658;60659;60660;60661;60662;60663;60664;60665;60666;212766;212767;212768;212769;212770;212771;212772;433096;433097;433098;433099;433100;433101;433102;433103;433104;433105;433106;433107;433108;433109;433110;433111;433112;433113;433114;433115;433116;545545;545546;561608;561609;681614;681615;681616;681617;681618;681619;681620;681621;747683;747684;747685;747686;747687;747688;747689;747690;747691;747692;747693;747694;747695;747696;747697;747698;747699;747700;838602;838603;838604;838605;838606;838607;872037;872038;872039;872040;872041;872042;872043;872044;872045;872046;872047;872048;872049;872050;872051;872052;872053;872054;872055	36426;36427;36428;36429;36430;36431;36432;36433;36434;36435;48023;48024;48025;48026;48027;48028;48029;48030;48031;48032;48033;48034;48035;48036;48037;48038;48039;48040;48041;48042;48043;48044;48045;48046;48047;48048;48049;48050;48051;48052;48053;48054;48055;48056;48057;48058;48059;48060;48061;167976;167977;167978;167979;167980;344063;344064;344065;344066;344067;344068;344069;344070;344071;344072;344073;344074;433264;433265;446226;446227;539405;539406;539407;539408;539409;539410;539411;539412;591806;591807;591808;591809;591810;591811;591812;591813;591814;591815;591816;591817;591818;591819;664408;664409;664410;664411;664412;690849;690850;690851;690852;690853;690854;690855;690856;690857	36431;48040;167978;344073;433264;446226;539409;591811;664410;690857		1356;1357;1358;1359		128;196;384;499
Ld1S_070848900.1	Ld1S_070848900.1	Ld1S_070848900.1	>Ld1S_070848900.1 gene:Ld1S_070848900_pseudogene	pre-rrna-processing protein tsr1 homolog	1	90.857	804	804	0	238.59	FC<2	-0.143325	0.122654	FC<2	0.280459	0.0197854	FC<2	0.231019	0.0327683	FC<2	-0.599032	5.92008e-05	FC<2	-0.742358	1.51253e-05	FC<2	-0.318574	0.0137651	FC<2	-0.192765	0.0977543	21	21	21	15	13	7	14	11	15	17	9	13	11	14	14	10	13	9	16	15	10	14	9	15	13	7	14	11	15	17	9	13	11	14	14	10	13	9	16	15	10	14	9	15	13	7	14	11	15	17	9	13	11	14	14	10	13	9	16	15	10	14	9	35.2	35.2	35.2	28.7	23.8	12.1	27.2	23	28.6	29.5	16.5	25.2	23	25.1	26.7	18.8	22.3	17.4	28.7	28	18.2	26.5	17.4	By MS/MS	By MS/MS	By MS/MS	By MS/MS	By MS/MS	By MS/MS	By MS/MS	By MS/MS	By MS/MS	By MS/MS	By MS/MS	By MS/MS	By MS/MS	By MS/MS	By MS/MS	By MS/MS	By MS/MS	By MS/MS	By MS/MS	By MS/MS	7936600000	422980000	437530000	138870000	482370000	372700000	497940000	687060000	206540000	478980000	456840000	506040000	422130000	243170000	399200000	291270000	500720000	503070000	218490000	334270000	336470000	220460000	11749000	12154000	3857500	13399000	10353000	13832000	19085000	5737200	13305000	12690000	14057000	11726000	6754600	11089000	8090800	13909000	13974000	6069300	9285300	9346400	370890000	426820000	252740000	312110000	351120000	405420000	448980000	243670000	382700000	413630000	397230000	406320000	281850000	307910000	369110000	406260000	463700000	265580000	303180000	354960000	11	9	7	9	10	11	14	9	7	9	11	11	9	8	8	10	12	7	9	5	186				574	6063;8025;9961;10326;14724;16308;18236;32186;33002;49529;55236;56198;56199;59772;60376;63090;63160;63472;63533;64276;65092	True;True;True;True;True;True;True;True;True;True;True;True;True;True;True;True;True;True;True;True;True	6063;8025;9962;10328;14728;16313;18242;32197;33014;49562;55276;56240;56241;59815;60419;63133;63203;63515;63576;64319;65135	79682;79683;79684;79685;79686;79687;79688;105367;105368;105369;105370;105371;105372;105373;105374;105375;105376;105377;105378;105379;105380;105381;105382;105383;105384;130875;130876;130877;130878;130879;130880;130881;130882;130883;130884;130885;130886;130887;130888;130889;130890;130891;130892;130893;130894;135420;135421;135422;135423;135424;135425;135426;192828;192829;192830;192831;192832;192833;192834;192835;192836;192837;192838;192839;214787;214788;214789;214790;214791;214792;214793;214794;214795;214796;214797;214798;214799;214800;214801;214802;214803;214804;214805;214806;214807;214808;214809;242245;242246;242247;436496;436497;436498;436499;436500;436501;436502;436503;436504;436505;436506;436507;436508;436509;436510;436511;448364;448365;448366;448367;448368;448369;448370;448371;448372;448373;448374;448375;448376;448377;448378;448379;448380;448381;448382;448383;448384;448385;663407;663408;663409;663410;663411;663412;663413;663414;663415;663416;663417;663418;663419;663420;663421;663422;663423;738878;738879;738880;738881;738882;738883;738884;738885;738886;738887;738888;738889;738890;738891;738892;738893;738894;738895;738896;738897;738898;738899;738900;738901;738902;738903;738904;738905;738906;738907;751270;751271;751272;751273;751274;800880;800881;800882;800883;800884;800885;800886;800887;800888;800889;800890;800891;800892;800893;800894;800895;800896;800897;800898;800899;809468;809469;809470;809471;809472;809473;809474;809475;809476;809477;809478;809479;809480;809481;809482;809483;809484;809485;809486;809487;845863;846699;846700;846701;850487;850488;850489;850490;850491;850492;851243;851244;851245;851246;851247;851248;851249;851250;851251;851252;851253;851254;851255;851256;851257;851258;851259;851260;851261;851262;860836;860837;860838;860839;860840;860841;860842;860843;860844;860845;860846;860847;860848;860849;860850;860851;860852;860853;872760;872761;872762	63203;63204;83435;83436;83437;83438;83439;83440;83441;83442;83443;83444;83445;83446;83447;103565;103566;103567;103568;103569;103570;103571;103572;103573;103574;103575;103576;103577;103578;103579;103580;103581;103582;103583;103584;107044;107045;107046;107047;107048;107049;152280;152281;152282;152283;152284;152285;152286;169574;169575;169576;169577;169578;169579;169580;169581;169582;169583;169584;192038;346905;346906;346907;346908;346909;346910;356281;356282;356283;356284;356285;356286;356287;356288;356289;356290;356291;356292;356293;356294;356295;356296;356297;524858;524859;524860;524861;524862;524863;524864;524865;524866;524867;524868;524869;584859;584860;584861;584862;584863;584864;584865;584866;584867;584868;584869;584870;584871;584872;584873;584874;584875;584876;584877;584878;594637;594638;634307;634308;634309;634310;634311;634312;634313;634314;634315;634316;634317;634318;634319;634320;634321;634322;641152;641153;641154;641155;641156;641157;641158;641159;641160;641161;641162;641163;641164;641165;641166;641167;641168;641169;641170;641171;641172;641173;641174;670190;670782;670783;673713;673714;673715;673716;674255;674256;674257;674258;674259;674260;674261;674262;674263;674264;674265;674266;674267;674268;674269;674270;674271;674272;674273;674274;674275;681651;681652;681653;681654;681655;681656;681657;681658;681659;681660;681661;681662;681663;681664;681665;681666;681667;681668;691402;691403	63203;83440;103582;107047;152285;169580;192038;346905;356293;524859;584863;594637;594638;634313;641164;670190;670782;673715;674258;681659;691403		1360;1361;1362;1363;1364		268;300;491;614;723
Ld1S_070849100.1	Ld1S_070849100.1	Ld1S_070849100.1	>Ld1S_070849100.1 gene:Ld1S_070849100	hypothetical protein, conserved	1	18.684	159	159	0.0001774	3.3705																						1	1	1	0	1	1	1	1	0	1	1	1	0	0	0	0	0	0	0	0	0	0	0	0	1	1	1	1	0	1	1	1	0	0	0	0	0	0	0	0	0	0	0	0	1	1	1	1	0	1	1	1	0	0	0	0	0	0	0	0	0	0	0	6.3	6.3	6.3	0	6.3	6.3	6.3	6.3	0	6.3	6.3	6.3	0	0	0	0	0	0	0	0	0	0	0	By matching	By MS/MS	By MS/MS	By MS/MS	By MS/MS	By matching	By MS/MS	By MS/MS	By MS/MS	By matching	By matching	By matching	By matching	By matching	By matching	By matching	By matching	By matching	By matching	By matching	109170000	0	12087000	9704400	15287000	15462000	0	15652000	19477000	21501000	0	0	0	0	0	0	0	0	0	0	0	18195000	0	2014500	1617400	2547800	2577100	0	2608700	3246100	3583600	0	0	0	0	0	0	0	0	0	0	0	0	0	0	0	0	0	0	0	18480000	0	0	0	0	0	0	0	0	0	0	0	0	1	2	1	1	0	1	1	1	0	0	0	0	0	0	0	0	0	0	0	8				575	65924	True	65968	884910;884911;884912;884913;884914;884915;884916	701083;701084;701085;701086;701087;701088;701089;701090	701090
Ld1S_070849200.1	Ld1S_070849200.1	Ld1S_070849200.1	>Ld1S_070849200.1 gene:Ld1S_070849200	Dynein heavy chain, N-terminal region 2, putative	1	535.76	4849	4849	0	16.249				pro_Exclusive	0	0	pro Lacta_Exclusive	0	0							pro_Exclusive	0	0	FC<2	0.0203422	0.858906	14	14	14	1	1	1	5	7	1	1	1	7	6	1	0	1	8	8	1	1	1	5	5	1	1	1	5	7	1	1	1	7	6	1	0	1	8	8	1	1	1	5	5	1	1	1	5	7	1	1	1	7	6	1	0	1	8	8	1	1	1	5	5	3.9	3.9	3.9	0.1	0.1	0.1	1	1.9	0.1	0.1	0.1	1.6	1.4	0.1	0	0.1	2	2.1	0.1	0.1	0.1	1.1	1.2	By matching	By MS/MS	By matching	By MS/MS	By MS/MS	By MS/MS	By MS/MS	By MS/MS	By MS/MS	By MS/MS	By MS/MS	By matching	By matching	By MS/MS	By MS/MS	By MS/MS	By MS/MS	By MS/MS	By MS/MS	By MS/MS	933700000	35237000	38128000	39107000	77361000	37984000	42658000	49848000	49683000	75721000	35936000	38736000	0	49397000	108640000	51092000	34513000	43488000	43693000	49009000	33469000	3523400	132970	143880	147570	291930	143340	160970	188110	187480	285740	135610	146170	0	186400	409980	192800	130240	164100	164880	184940	126300	0	0	0	47461000	45266000	0	0	0	45936000	49708000	0	0	0	60906000	58397000	0	0	0	52875000	50503000	0	0	0	1	1	1	1	1	3	3	1	0	0	5	3	1	1	1	1	2	26				576	8032;18517;20678;30317;31421;32444;32838;33807;35517;36005;56197;58120;59122;59603	True;True;True;True;True;True;True;True;True;True;True;True;True;True	8032;18523;20682;30327;31432;32455;32850;33819;35532;36022;56239;58163;59165;59646	105440;105441;105442;105443;245636;245637;275025;275026;275027;275028;412398;412399;412400;412401;412402;426121;426122;426123;440112;445905;445906;445907;445908;445909;445910;445911;445912;445913;445914;445915;445916;445917;445918;445919;459240;459241;459242;459243;459244;459245;459246;459247;481531;488342;488343;488344;488345;488346;488347;488348;488349;751266;751267;751268;751269;776806;791117;791118;791119;798343;798344;798345	83488;83489;194687;194688;217859;327964;327965;338542;349884;354351;354352;354353;354354;354355;354356;354357;354358;354359;364838;364839;382448;387491;387492;387493;387494;387495;594636;614364;626443;632300	83488;194687;217859;327964;338542;349884;354356;364839;382448;387494;594636;614364;626443;632300		1365		3620
Ld1S_070849300.1	Ld1S_070849300.1	Ld1S_070849300.1	>Ld1S_070849300.1 gene:Ld1S_070849300	hypothetical protein, conserved	1	42.828	398	398	0	118.4	FC<2	-0.0178444	0.926053	FC<2	0.461743	0.0374516	FC<2	0.675073	0.000149711	FC<2	-0.266601	0.210458	FC<2	-0.284446	0.0752874	FC<2	0.195142	0.217666	FC<2	0.195486	0.127789	8	8	8	3	3	2	4	4	6	6	2	5	4	4	6	2	4	5	4	5	2	4	4	3	3	2	4	4	6	6	2	5	4	4	6	2	4	5	4	5	2	4	4	3	3	2	4	4	6	6	2	5	4	4	6	2	4	5	4	5	2	4	4	41.5	41.5	41.5	16.8	16.8	13.6	18.1	18.1	36.9	34.2	13.6	21.4	18.1	30.7	35.9	13.6	28.4	30.4	30.7	30.9	13.6	19.3	28.4	By MS/MS	By MS/MS	By MS/MS	By MS/MS	By MS/MS	By MS/MS	By MS/MS	By MS/MS	By MS/MS	By MS/MS	By MS/MS	By MS/MS	By MS/MS	By MS/MS	By MS/MS	By MS/MS	By MS/MS	By MS/MS	By MS/MS	By MS/MS	2145300000	72278000	85695000	66204000	68712000	59235000	129970000	198690000	66133000	97160000	69551000	279230000	154320000	90175000	107630000	106680000	125190000	136570000	75396000	76681000	79832000	143020000	4818500	5713000	4413600	4580800	3949000	8664800	13246000	4408900	6477300	4636700	18615000	10288000	6011700	7175100	7112200	8346000	9104900	5026400	5112000	5322100	88352000	96472000	88357000	72619000	69041000	105390000	131320000	85321000	101510000	78682000	173040000	121620000	123880000	80364000	79014000	112570000	123690000	92740000	85108000	68315000	2	1	1	2	1	5	4	1	4	1	4	4	2	3	2	3	4	1	1	4	50				577	4103;12690;28713;34961;37735;42393;58457;65163	True;True;True;True;True;True;True;True	4104;12693;28721;34976;37753;42417;58499;65207	54824;54825;54826;54827;54828;54829;54830;54831;54832;54833;54834;54835;54836;54837;54838;54839;54840;54841;54842;54843;165509;165510;165511;165512;165513;165514;165515;165516;165517;388265;388266;388267;388268;388269;388270;388271;388272;474491;474492;474493;474494;474495;474496;474497;510233;510234;510235;573370;573371;573372;573373;573374;573375;573376;573377;573378;573379;573380;573381;573382;573383;573384;573385;573386;573387;573388;573389;781320;781321;781322;781323;781324;781325;781326;781327;873669;873670;873671;873672	43481;43482;43483;43484;43485;43486;43487;43488;43489;130816;130817;130818;130819;130820;130821;130822;130823;130824;130825;130826;130827;309418;309419;376956;376957;376958;376959;404104;404105;404106;456026;456027;456028;456029;456030;456031;456032;456033;456034;456035;456036;456037;456038;456039;456040;456041;456042;456043;456044;456045;456046;618273;618274;618275;618276;692105;692106;692107;692108;692109	43485;130821;309419;376959;404104;456044;618275;692107		1366;1367		170;245
Ld1S_070849500.1;Ld1S_070849400.1	Ld1S_070849500.1;Ld1S_070849400.1	Ld1S_070849500.1	>Ld1S_070849500.1 gene:Ld1S_070849500;>Ld1S_070849400.1 gene:Ld1S_070849400	60S ribosomal protein L7a, putative	2	29.745	264	264;264	0	319.3																						21	21	21	20	18	16	21	18	19	18	16	18	18	18	17	18	19	18	20	17	18	18	17	20	18	16	21	18	19	18	16	18	18	18	17	18	19	18	20	17	18	18	17	20	18	16	21	18	19	18	16	18	18	18	17	18	19	18	20	17	18	18	17	58.3	58.3	58.3	58.3	50	53	58.3	50	50	50	45.5	50	50	50	50	53.8	50	58.3	58.3	50	53.8	58.3	50	By MS/MS	By MS/MS	By MS/MS	By MS/MS	By MS/MS	By MS/MS	By MS/MS	By MS/MS	By MS/MS	By MS/MS	By MS/MS	By MS/MS	By MS/MS	By MS/MS	By MS/MS	By MS/MS	By MS/MS	By MS/MS	By MS/MS	By MS/MS	279760000000	15442000000	9333700000	5561000000	17956000000	18264000000	16606000000	16741000000	7670500000	19321000000	15946000000	15283000000	11748000000	7268000000	18429000000	15360000000	12432000000	13437000000	6351800000	18428000000	18185000000	25433000000	1403800000	848520000	505540000	1632400000	1660400000	1509600000	1521900000	697320000	1756400000	1449600000	1389300000	1068000000	660730000	1675400000	1396400000	1130200000	1221500000	577430000	1675300000	1653200000	13054000000	10538000000	6991200000	16179000000	15973000000	14791000000	11891000000	8919500000	16385000000	13907000000	12071000000	11256000000	7986200000	15349000000	15167000000	13159000000	13393000000	7971400000	16902000000	15340000000	30	29	20	33	33	31	32	26	32	33	35	25	28	40	37	37	34	30	36	35	636				578	1123;5007;5275;26846;29239;29240;29583;29919;31920;31921;33080;39653;39868;40279;42097;42207;44376;46133;52873;60789;63434	True;True;True;True;True;True;True;True;True;True;True;True;True;True;True;True;True;True;True;True;True	1121;5007;5275;26852;29247;29248;29592;29928;31931;31932;33092;39678;39893;40304;42121;42231;44401;46160;52913;60832;63477	14233;14234;14235;14236;14237;14238;14239;14240;14241;14242;14243;14244;14245;14246;14247;14248;14249;14250;14251;14252;14253;14254;14255;14256;14257;14258;14259;14260;14261;14262;14263;14264;14265;14266;14267;14268;14269;14270;14271;14272;14273;66505;66506;66507;66508;66509;66510;66511;66512;66513;66514;66515;66516;66517;66518;66519;66520;66521;66522;66523;66524;66525;66526;66527;66528;66529;66530;66531;66532;66533;66534;66535;66536;66537;66538;66539;66540;66541;66542;66543;66544;66545;70010;70011;70012;70013;70014;70015;70016;70017;70018;70019;70020;70021;70022;70023;70024;70025;70026;70027;70028;70029;70030;70031;70032;70033;70034;70035;70036;70037;70038;70039;70040;70041;70042;70043;70044;70045;70046;70047;70048;70049;70050;359891;359892;359893;359894;359895;359896;359897;359898;359899;359900;359901;359902;359903;359904;359905;359906;359907;359908;359909;359910;396247;396248;396249;396250;396251;396252;396253;396254;396255;396256;396257;396258;396259;396260;396261;396262;396263;396264;396265;396266;396267;396268;396269;396270;396271;396272;396273;396274;396275;396276;396277;396278;396279;396280;396281;396282;396283;396284;396285;396286;396287;396288;396289;396290;396291;396292;396293;396294;396295;396296;396297;396298;396299;396300;396301;396302;396303;396304;396305;396306;396307;396308;396309;396310;396311;396312;396313;396314;396315;396316;396317;396318;396319;396320;396321;396322;396323;396324;396325;396326;396327;396328;396329;396330;396331;396332;396333;396334;396335;396336;396337;396338;401600;401601;401602;401603;401604;401605;401606;401607;401608;401609;401610;401611;401612;401613;401614;401615;406848;406849;406850;406851;406852;406853;406854;406855;406856;406857;406858;406859;406860;406861;406862;406863;406864;406865;406866;406867;432661;432662;432663;432664;432665;432666;432667;432668;432669;432670;432671;432672;432673;432674;432675;432676;432677;432678;432679;432680;432681;432682;432683;432684;432685;432686;432687;432688;432689;432690;432691;432692;432693;432694;432695;432696;432697;432698;432699;449536;449537;449538;449539;449540;449541;449542;449543;449544;449545;449546;449547;449548;449549;449550;449551;449552;449553;449554;449555;449556;449557;449558;449559;449560;449561;449562;449563;449564;449565;449566;449567;449568;449569;449570;449571;449572;449573;449574;449575;449576;535580;535581;535582;535583;535584;535585;535586;535587;538632;538633;538634;538635;538636;538637;538638;538639;538640;538641;538642;538643;538644;538645;538646;538647;538648;538649;538650;538651;538652;538653;543979;543980;543981;543982;543983;543984;543985;543986;543987;543988;543989;543990;543991;543992;543993;543994;543995;543996;543997;543998;543999;544000;544001;544002;570024;570025;570026;570027;570028;570029;570030;571466;596637;596638;596639;596640;596641;596642;596643;596644;596645;596646;596647;596648;596649;596650;596651;596652;596653;596654;596655;596656;596657;619221;619222;619223;619224;619225;619226;619227;619228;619229;619230;619231;619232;619233;619234;619235;619236;619237;619238;619239;619240;619241;619242;619243;619244;619245;619246;619247;619248;619249;619250;619251;619252;619253;619254;619255;619256;619257;619258;619259;619260;619261;619262;619263;619264;619265;619266;706761;706762;706763;706764;706765;706766;706767;706768;706769;706770;706771;706772;706773;706774;706775;706776;706777;706778;706779;706780;706781;706782;815397;815398;815399;815400;815401;815402;815403;815404;815405;815406;815407;815408;815409;815410;815411;815412;815413;815414;815415;815416;850019;850020;850021;850022;850023;850024;850025;850026;850027;850028;850029;850030;850031;850032;850033;850034;850035;850036;850037;850038	11288;11289;11290;11291;11292;11293;11294;11295;11296;11297;11298;11299;11300;11301;11302;11303;11304;11305;11306;11307;11308;11309;11310;52781;52782;52783;52784;52785;52786;52787;52788;52789;52790;52791;52792;52793;52794;52795;52796;52797;52798;52799;52800;52801;52802;52803;52804;52805;52806;52807;52808;52809;52810;52811;52812;52813;52814;52815;52816;52817;52818;55503;55504;55505;55506;55507;55508;55509;55510;55511;55512;55513;55514;55515;55516;55517;55518;55519;55520;55521;55522;55523;55524;55525;55526;55527;55528;55529;55530;55531;55532;55533;55534;55535;55536;55537;55538;55539;55540;55541;55542;55543;55544;55545;55546;55547;55548;55549;55550;55551;55552;55553;55554;55555;55556;286075;286076;286077;286078;286079;286080;286081;286082;286083;286084;286085;286086;286087;286088;286089;286090;286091;286092;286093;286094;286095;286096;315575;315576;315577;315578;315579;315580;315581;315582;315583;315584;315585;315586;315587;315588;315589;315590;315591;315592;315593;315594;315595;315596;315597;315598;315599;315600;315601;315602;315603;315604;315605;315606;315607;315608;315609;315610;315611;315612;315613;315614;315615;315616;315617;315618;315619;315620;315621;315622;315623;315624;315625;315626;315627;315628;315629;315630;315631;315632;315633;315634;315635;315636;315637;315638;315639;315640;315641;315642;315643;315644;319783;319784;319785;319786;319787;319788;319789;319790;319791;319792;319793;319794;319795;319796;319797;319798;319799;319800;323816;323817;323818;323819;323820;323821;323822;323823;323824;323825;323826;323827;323828;323829;343719;343720;343721;343722;343723;343724;343725;343726;343727;343728;343729;343730;343731;343732;343733;343734;343735;343736;343737;343738;343739;343740;343741;343742;343743;343744;343745;343746;343747;343748;343749;343750;343751;357176;357177;357178;357179;357180;357181;357182;357183;357184;357185;357186;357187;357188;357189;357190;357191;357192;357193;357194;357195;357196;357197;357198;357199;357200;357201;357202;357203;357204;357205;357206;357207;357208;357209;357210;357211;357212;357213;357214;357215;357216;357217;357218;357219;357220;357221;357222;357223;357224;357225;357226;357227;357228;357229;357230;357231;357232;357233;357234;357235;357236;357237;357238;357239;357240;357241;357242;357243;357244;357245;357246;357247;357248;357249;357250;357251;357252;357253;357254;357255;357256;357257;357258;357259;357260;357261;357262;357263;357264;357265;357266;357267;357268;357269;357270;357271;357272;357273;357274;357275;357276;357277;357278;357279;357280;357281;357282;357283;357284;357285;357286;425127;425128;425129;425130;425131;425132;427673;427674;427675;427676;427677;427678;427679;427680;427681;427682;427683;427684;427685;427686;427687;427688;427689;427690;427691;427692;427693;427694;427695;427696;427697;427698;427699;427700;427701;427702;427703;427704;427705;427706;427707;427708;427709;427710;427711;427712;427713;427714;427715;427716;432001;432002;432003;432004;432005;432006;432007;432008;432009;432010;432011;432012;432013;432014;432015;432016;432017;432018;432019;432020;432021;432022;432023;432024;432025;432026;432027;432028;432029;432030;432031;432032;432033;432034;432035;432036;432037;432038;432039;432040;432041;453424;453425;453426;453427;454700;473882;473883;473884;473885;473886;473887;473888;473889;473890;473891;473892;473893;473894;473895;473896;473897;473898;473899;473900;473901;473902;473903;473904;473905;473906;473907;473908;473909;473910;473911;473912;490622;490623;490624;490625;490626;490627;490628;490629;490630;490631;490632;490633;490634;490635;490636;490637;490638;490639;490640;490641;490642;490643;490644;490645;490646;490647;490648;490649;490650;490651;490652;490653;490654;490655;490656;490657;490658;490659;490660;490661;490662;490663;490664;490665;490666;490667;490668;559307;559308;559309;559310;559311;559312;559313;559314;559315;559316;559317;559318;559319;559320;559321;559322;559323;559324;559325;559326;559327;559328;559329;559330;559331;645897;645898;645899;645900;645901;645902;645903;645904;645905;645906;645907;645908;645909;645910;645911;645912;645913;645914;645915;645916;645917;645918;645919;645920;645921;645922;645923;645924;645925;645926;645927;645928;645929;645930;645931;645932;645933;645934;645935;645936;645937;645938;673387;673388;673389;673390;673391;673392;673393;673394;673395;673396;673397;673398;673399;673400;673401;673402;673403;673404;673405;673406;673407;673408;673409;673410;673411;673412	11310;52808;55506;286089;315583;315643;319789;323825;343725;343740;357198;425127;427705;432018;453425;454700;473884;490668;559320;645906;673411		1368;1369;1370		59;151;167
Ld1S_070849600.1	Ld1S_070849600.1	Ld1S_070849600.1	>Ld1S_070849600.1 gene:Ld1S_070849600	QA-SNARE protein putative	1	27.5	236	236	0	15.686	FC<2	0.540833	0.0463336	ama 18h_Exclusive	0	0	FC<2	0.939832	0.00253265	FC<2	-0.558277	0.0220459	FC<2	-0.190203	0.505374	ama_Exclusive	0	0	pro Lacta_Exclusive	0	0	4	4	4	1	1	3	0	2	3	3	2	1	2	3	3	3	0	2	3	3	3	0	2	1	1	3	0	2	3	3	2	1	2	3	3	3	0	2	3	3	3	0	2	1	1	3	0	2	3	3	2	1	2	3	3	3	0	2	3	3	3	0	2	20.8	20.8	20.8	4.2	8.5	16.1	0	12.7	17.4	17.4	11.9	8.5	12.7	17.4	17.4	16.1	0	12.7	17.4	17.4	16.1	0	12.7	By matching	By MS/MS	By MS/MS	By matching	By MS/MS	By MS/MS	By MS/MS	By MS/MS	By MS/MS	By MS/MS	By MS/MS	By MS/MS	By MS/MS	By matching	By MS/MS	By MS/MS	By MS/MS	By MS/MS	By matching	By MS/MS	953620000	20138000	13797000	56897000	0	31011000	88035000	64266000	48640000	18681000	38004000	122210000	96999000	75840000	0	30581000	81967000	75343000	70763000	0	20449000	73356000	1549000	1061300	4376700	0	2385500	6771900	4943500	3741500	1437000	2923300	9401100	7461400	5833900	0	2352400	6305200	5795600	5443300	0	1573000	0	0	37214000	0	29189000	78533000	36184000	45911000	0	34990000	81249000	77334000	73411000	0	27814000	86894000	78281000	55210000	0	0	0	2	2	0	0	3	2	3	1	1	4	3	3	0	1	3	3	3	0	1	35				579	35324;39717;44298;56155	True;True;True;True	35339;39742;44323;56197	479151;479152;479153;479154;479155;479156;479157;479158;479159;479160;479161;479162;479163;479164;536491;536492;536493;536494;536495;536496;536497;536498;536499;536500;536501;536502;536503;536504;536505;536506;536507;536508;536509;536510;536511;536512;536513;595505;595506;595507;595508;595509;595510;750709;750710;750711;750712	380573;380574;380575;380576;380577;380578;380579;380580;380581;425832;425833;425834;425835;425836;425837;425838;425839;425840;425841;425842;425843;425844;425845;425846;425847;425848;425849;425850;425851;425852;425853;425854;425855;472998;472999;473000;473001;594166	380579;425847;473000;594166		1371		174
Ld1S_070849800.1	Ld1S_070849800.1	Ld1S_070849800.1	>Ld1S_070849800.1 gene:Ld1S_070849800	hypothetical protein, conserved	1	118.28	1111	1111	0	26.711	FC<2	-0.0319921	0.921277	ama 18h_Exclusive	0	0	FC<2	0.938157	0.00162536	ama 18h_Exclusive	0	0	Ama Lacta_Exclusive	0	0							9	9	9	4	1	1	1	0	7	5	0	2	1	9	6	0	0	2	7	6	0	1	1	4	1	1	1	0	7	5	0	2	1	9	6	0	0	2	7	6	0	1	1	4	1	1	1	0	7	5	0	2	1	9	6	0	0	2	7	6	0	1	1	13.7	13.7	13.7	4.8	1.1	1.9	1.9	0	11	8.8	0	2.5	1.9	13.7	10.2	0	0	3.9	10.8	10.2	0	2	2	By MS/MS	By matching	By MS/MS	By MS/MS	By matching	By MS/MS	By MS/MS	By matching	By MS/MS	By MS/MS	By MS/MS	By MS/MS	By matching	By matching	By MS/MS	By MS/MS	By MS/MS	By matching	By MS/MS	By MS/MS	505290000	19856000	3213000	6720000	0	0	61156000	45317000	0	0	3518500	103300000	80097000	0	0	10422000	70684000	79242000	0	11725000	10037000	10312000	405230	65571	137140	0	0	1248100	924840	0	0	71806	2108100	1634600	0	0	212700	1442500	1617200	0	239280	204840	28226000	0	0	0	0	61530000	40357000	0	0	0	75957000	71568000	0	0	24826000	72666000	71434000	0	0	0	2	0	1	1	0	2	3	0	2	1	6	3	0	0	2	6	3	0	0	1	33				580	1599;5330;5998;9847;10682;18326;30115;37218;61668	True;True;True;True;True;True;True;True;True	1596;5330;5998;9848;10684;18332;30126;37235;61712	20457;20458;70623;70624;70625;70626;70627;70628;70629;70630;70631;79056;79057;79058;79059;79060;79061;129266;129267;129268;129269;139867;139868;139869;139870;139871;139872;243307;243308;243309;243310;243311;243312;243313;243314;243315;243316;243317;409699;409700;409701;409702;409703;409704;409705;409706;503752;503753;826910;826911;826912;826913;826914;826915;826916;826917	16223;56030;56031;56032;56033;56034;56035;56036;56037;62736;62737;62738;62739;62740;102099;110363;110364;110365;192857;192858;192859;192860;192861;192862;192863;192864;192865;192866;192867;325930;325931;325932;325933;399157;399158;654929;654930;654931;654932;654933;654934;654935	16223;56031;62736;102099;110364;192857;325930;399157;654931		1372		926
Ld1S_070849900.1	Ld1S_070849900.1	Ld1S_070849900.1	>Ld1S_070849900.1 gene:Ld1S_070849900	cysteine peptidase B (CPB)	1	162.65	1553	1553	0	43.255				pro_Exclusive	0	0	pro Lacta_Exclusive	0	0							pro_Exclusive	0	0	FC<2	-0.34775	0.0130333	6	6	6	0	0	0	4	4	0	0	0	4	4	0	0	0	3	3	0	0	0	4	3	0	0	0	4	4	0	0	0	4	4	0	0	0	3	3	0	0	0	4	3	0	0	0	4	4	0	0	0	4	4	0	0	0	3	3	0	0	0	4	3	5.5	5.5	5.5	0	0	0	3.8	4.4	0	0	0	3.8	4.4	0	0	0	2.6	3.7	0	0	0	3.8	3.7	By matching	By matching	By matching	By MS/MS	By MS/MS	By matching	By matching	By matching	By matching	By matching	By matching	By matching	By matching	By MS/MS	By MS/MS	By matching	By matching	By matching	By matching	By MS/MS	354300000	0	0	0	36248000	56606000	0	0	0	24125000	52221000	0	0	0	43371000	44841000	0	0	0	26531000	70356000	5535900	0	0	0	566370	884470	0	0	0	376960	815960	0	0	0	677670	700650	0	0	0	414550	1099300	0	0	0	32525000	42716000	0	0	0	33376000	42617000	0	0	0	0	36643000	0	0	0	38258000	51733000	0	0	0	2	2	0	0	0	0	0	0	0	0	1	2	0	0	0	0	1	8				581	458;33185;33186;38024;52629;57448	True;True;True;True;True;True	457;33196;33197;38044;52669;57490	5676;5677;5678;5679;5680;5681;5682;450910;450911;450912;450913;450914;450915;513821;513822;513823;513824;703648;703649;703650;703651;767864;767865;767866;767867;767868;767869;767870;767871	4503;4504;4505;358298;358299;406924;406925;556871;607410;607411;607412	4505;358298;358299;406924;556871;607411		1373		511
Ld1S_070850000.1	Ld1S_070850000.1	Ld1S_070850000.1	>Ld1S_070850000.1 gene:Ld1S_070850000	ras-related protein rab-14, putative	1	24.441	225	225	0	76.858	FC<2	0.0807021	0.379383	FC<2	0.348177	0.00208642	FC<2	0.354871	0.00227725	FC<2	0.291187	0.00852306	FC<2	0.371889	0.00246442	FC<2	0.639364	2.37685e-05	FC<2	0.0873959	0.285459	7	7	7	5	4	6	2	5	4	4	5	2	3	6	5	6	3	4	4	5	6	2	4	5	4	6	2	5	4	4	5	2	3	6	5	6	3	4	4	5	6	2	4	5	4	6	2	5	4	4	5	2	3	6	5	6	3	4	4	5	6	2	4	50.7	50.7	50.7	40	33.8	50.2	10.7	40	33.8	33.8	33.8	10.7	17.3	40.4	40	34.2	27.1	23.6	33.8	40	34.2	10.7	33.8	By MS/MS	By MS/MS	By MS/MS	By MS/MS	By MS/MS	By MS/MS	By MS/MS	By MS/MS	By MS/MS	By MS/MS	By MS/MS	By MS/MS	By MS/MS	By MS/MS	By MS/MS	By MS/MS	By MS/MS	By MS/MS	By MS/MS	By MS/MS	4964400000	304180000	241750000	372300000	95318000	200650000	270580000	228030000	332540000	101020000	155040000	434860000	279050000	372030000	187280000	141060000	253590000	323800000	315060000	86171000	270140000	551600000	33798000	26861000	41367000	10591000	22294000	30065000	25336000	36948000	11224000	17226000	48318000	31006000	41336000	20809000	15673000	28176000	35978000	35007000	9574600	30015000	226560000	200140000	276750000	168650000	175940000	221280000	200380000	298150000	186240000	156230000	237270000	219490000	252790000	170540000	159210000	208670000	225450000	266790000	176480000	169530000	5	3	6	2	4	5	4	2	3	3	6	5	6	4	4	4	8	4	3	6	87				582	5084;9872;18282;18283;35308;48641;51657	True;True;True;True;True;True;True	5084;9873;18288;18289;35323;48672;51696	67497;67498;67499;67500;67501;67502;67503;67504;67505;67506;67507;67508;67509;67510;67511;67512;67513;129561;129562;129563;129564;242826;242827;242828;242829;242830;242831;242832;242833;242834;242835;242836;242837;242838;242839;242840;242841;242842;242843;242844;242845;242846;242847;242848;478886;478887;478888;478889;478890;478891;478892;478893;478894;478895;478896;478897;478898;478899;478900;478901;478902;478903;478904;478905;478906;478907;478908;478909;478910;478911;478912;478913;478914;478915;478916;478917;478918;478919;478920;478921;478922;478923;478924;650677;650678;650679;650680;650681;650682;650683;650684;650685;650686;650687;650688;650689;650690;650691;650692;690857;690858;690859;690860;690861;690862;690863;690864;690865;690866;690867;690868;690869;690870	53545;53546;53547;53548;53549;53550;53551;53552;102369;192504;192505;192506;192507;192508;192509;192510;192511;192512;192513;192514;192515;192516;192517;192518;192519;192520;192521;192522;192523;192524;192525;192526;380355;380356;380357;380358;380359;380360;380361;380362;380363;380364;380365;380366;380367;380368;380369;380370;380371;380372;380373;380374;380375;380376;380377;380378;380379;380380;380381;380382;380383;380384;380385;380386;380387;380388;380389;380390;380391;380392;380393;380394;380395;514935;514936;514937;514938;514939;514940;514941;514942;514943;514944;514945;514946;514947;514948;514949;546741;546742;546743;546744;546745;546746;546747;546748;546749;546750	53548;102369;192505;192525;380372;514946;546749		1374;1375		59;176
Ld1S_070850100.1	Ld1S_070850100.1	Ld1S_070850100.1	>Ld1S_070850100.1 gene:Ld1S_070850100	hypothetical protein, conserved	1	51.256	466	466	0	168.66	FC<2	-0.119983	0.35833	FC<2	0.0181436	0.837041	FC<2	0.0639178	0.592757	FC<2	-0.412801	0.00304054	FC<2	-0.532783	0.00217221	FC<2	-0.394657	0.00176349	FC<2	-0.0742084	0.303542	17	17	17	12	11	7	12	13	11	12	6	10	12	11	12	8	10	13	12	11	8	12	11	12	11	7	12	13	11	12	6	10	12	11	12	8	10	13	12	11	8	12	11	12	11	7	12	13	11	12	6	10	12	11	12	8	10	13	12	11	8	12	11	43.3	43.3	43.3	32.8	31.8	24.5	34.1	39.1	32.8	32.8	20.6	31.1	36.7	32.6	32.8	26	33.3	39.1	32.8	32.6	26	35	38.6	By MS/MS	By MS/MS	By MS/MS	By MS/MS	By MS/MS	By MS/MS	By MS/MS	By MS/MS	By MS/MS	By MS/MS	By MS/MS	By MS/MS	By MS/MS	By MS/MS	By MS/MS	By MS/MS	By MS/MS	By MS/MS	By MS/MS	By MS/MS	12661000000	808180000	556060000	235020000	647680000	636380000	673480000	1032000000	282170000	616690000	705390000	647700000	848760000	391870000	732540000	697350000	748870000	762580000	322690000	623250000	692720000	703410000	44899000	30892000	13057000	35982000	35354000	37416000	57334000	15676000	34260000	39188000	35983000	47153000	21770000	40696000	38742000	41604000	42365000	17927000	34625000	38485000	564350000	491750000	383970000	556620000	587340000	619970000	649030000	425130000	560930000	622630000	525100000	651920000	487190000	583920000	594720000	592550000	729720000	435820000	567830000	584740000	12	13	7	11	12	12	16	7	10	13	11	14	7	14	12	13	11	8	13	11	227				583	6251;11386;18245;18494;29484;34246;34247;34802;37165;38299;40367;42612;44996;46719;46720;49253;55544	True;True;True;True;True;True;True;True;True;True;True;True;True;True;True;True;True	6251;11389;18251;18500;29493;34258;34259;34816;37182;38319;40392;42636;45022;46747;46748;49285;55585	82309;82310;82311;82312;148740;242314;242315;242316;242317;242318;245259;245260;245261;245262;245263;245264;245265;245266;245267;245268;245269;245270;245271;245272;245273;245274;245275;245276;245277;399951;399952;399953;399954;399955;399956;399957;399958;399959;399960;399961;399962;399963;399964;465296;465297;465298;465299;465300;465301;465302;465303;465304;465305;465306;465307;465308;465309;465310;465311;465312;465313;465314;465315;465316;465317;465318;465319;465320;465321;465322;465323;465324;465325;465326;465327;465328;465329;465330;472571;472572;472573;472574;472575;472576;472577;472578;472579;472580;472581;472582;472583;472584;472585;472586;472587;472588;472589;472590;472591;472592;472593;472594;472595;472596;472597;472598;472599;472600;472601;472602;472603;472604;472605;472606;472607;472608;502952;502953;502954;502955;502956;502957;502958;502959;502960;502961;517393;517394;517395;517396;517397;517398;517399;517400;517401;517402;517403;517404;517405;517406;517407;517408;517409;517410;517411;517412;517413;517414;517415;517416;517417;517418;517419;545049;545050;545051;545052;545053;545054;545055;545056;545057;545058;545059;545060;545061;545062;545063;545064;545065;545066;545067;545068;576025;576026;576027;576028;576029;576030;576031;576032;576033;576034;576035;576036;576037;576038;576039;576040;576041;576042;576043;576044;576045;576046;576047;576048;576049;576050;604337;604338;604339;604340;604341;604342;604343;604344;604345;604346;604347;604348;604349;604350;604351;626815;626816;626817;626818;626819;626820;626821;626822;626823;626824;626825;626826;626827;626828;626829;626830;626831;626832;626833;626834;626835;626836;626837;626838;626839;626840;626841;626842;626843;626844;626845;626846;626847;626848;626849;626850;626851;626852;626853;626854;626855;626856;626857;626858;626859;626860;626861;626862;626863;626864;626865;626866;626867;626868;659715;659716;659717;659718;659719;659720;659721;659722;659723;659724;659725;659726;659727;659728;659729;659730;659731;659732;659733;659734;659735;659736;742752;742753;742754;742755;742756;742757	65217;117360;192089;192090;192091;192092;192093;194390;194391;194392;194393;194394;194395;194396;194397;194398;194399;194400;194401;194402;194403;194404;194405;194406;194407;194408;318495;318496;318497;318498;318499;318500;318501;369396;369397;369398;369399;369400;369401;369402;369403;369404;369405;369406;369407;369408;369409;369410;369411;369412;369413;369414;369415;369416;369417;369418;369419;369420;369421;369422;375371;375372;375373;375374;375375;375376;375377;375378;375379;375380;375381;375382;375383;375384;375385;375386;375387;375388;375389;375390;375391;375392;375393;375394;375395;375396;375397;375398;375399;375400;375401;375402;375403;375404;375405;375406;375407;375408;375409;375410;375411;375412;375413;375414;375415;398521;398522;398523;398524;398525;398526;398527;409914;409915;409916;409917;409918;409919;409920;409921;409922;409923;409924;409925;409926;409927;409928;409929;409930;409931;409932;432844;432845;432846;432847;432848;432849;432850;432851;432852;432853;432854;432855;432856;432857;432858;432859;432860;432861;432862;458019;458020;458021;458022;458023;458024;458025;458026;458027;458028;458029;458030;458031;458032;458033;458034;458035;458036;458037;458038;458039;458040;479591;479592;479593;479594;479595;479596;496134;496135;496136;496137;496138;496139;496140;496141;496142;496143;496144;496145;496146;496147;496148;496149;496150;496151;496152;496153;496154;496155;496156;496157;496158;496159;496160;496161;496162;496163;496164;496165;496166;496167;496168;496169;496170;496171;496172;496173;496174;496175;496176;521924;521925;521926;521927;521928;521929;521930;521931;521932;521933;521934;521935;521936;521937;587954;587955	65217;117360;192090;194402;318499;369408;369419;375394;398521;409922;432859;458021;479593;496154;496176;521931;587955		1376;1377;1378;1379;1380		61;81;148;217;443
Ld1S_070850200.1	Ld1S_070850200.1	Ld1S_070850200.1	>Ld1S_070850200.1 gene:Ld1S_070850200	Molybdopterin guanine dinucleotide synthesis protein B, putative	1	161.65	1533	1533	0	47.767	FC<2	0.198303	0.534733	FC<2	0.524151	0.00967375	FC<2	0.108688	0.718853	ama 18h_Exclusive	0	0	Ama Lacta_Exclusive	0	0	pro_Exclusive	0	0	FC<2	-0.21881	0.298777	10	10	10	2	2	0	3	4	4	5	0	3	3	5	6	0	3	5	6	6	0	3	4	2	2	0	3	4	4	5	0	3	3	5	6	0	3	5	6	6	0	3	4	2	2	0	3	4	4	5	0	3	3	5	6	0	3	5	6	6	0	3	4	12.1	12.1	12.1	3.5	1.8	0	4.6	4.5	7.2	6.5	0	4.6	3.8	8	7.2	0	4.6	6.2	9.7	7.2	0	4.6	5.5	By matching	By MS/MS	By matching	By MS/MS	By MS/MS	By MS/MS	By MS/MS	By matching	By MS/MS	By MS/MS	By MS/MS	By MS/MS	By matching	By MS/MS	By MS/MS	By MS/MS	By MS/MS	By matching	By MS/MS	By MS/MS	937360000	39677000	24634000	0	36579000	42506000	63963000	63505000	0	46407000	45981000	104320000	63638000	0	37996000	45887000	126360000	103740000	0	36213000	55958000	15367000	650450	403840	0	599650	696820	1048600	1041100	0	760760	753790	1710200	1043200	0	622880	752240	2071500	1700600	0	593660	917350	0	0	0	34816000	49599000	63214000	48968000	0	62054000	64222000	73907000	37205000	0	44279000	42406000	64569000	106820000	0	50458000	65549000	0	1	0	2	3	2	3	0	4	3	3	3	0	3	2	7	6	0	4	2	48				584	1085;2508;12046;12844;14760;23740;24617;48587;55840;61483	True;True;True;True;True;True;True;True;True;True	1083;2506;12049;12847;14764;23746;24623;48618;55882;61526	13759;13760;13761;13762;32516;32517;32518;32519;156906;156907;156908;156909;156910;156911;168308;168309;168310;168311;168312;168313;168314;168315;193367;193368;193369;315275;315276;315277;315278;315279;315280;315281;315282;315283;315284;327160;650031;650032;650033;650034;650035;650036;650037;650038;650039;650040;746765;746766;746767;746768;746769;746770;746771;746772;746773;746774;746775;746776;746777;746778;746779;746780;746781;746782;746783;746784;746785;746786;746787;746788;746789;746790;746791;824628;824629;824630;824631;824632	10920;25796;123992;123993;123994;123995;123996;123997;123998;133117;133118;152726;249687;249688;249689;249690;249691;249692;249693;259224;514443;514444;514445;514446;514447;514448;591068;591069;591070;591071;591072;591073;591074;591075;591076;591077;591078;591079;591080;591081;591082;591083;591084;591085;591086;591087;653125;653126;653127	10920;25796;123994;133117;152726;249691;259224;514446;591074;653125		1381		567
Ld1S_070850300.1	Ld1S_070850300.1	Ld1S_070850300.1	>Ld1S_070850300.1 gene:Ld1S_070850300	Sel1 repeat, putative	1	188.07	1777	1777	0	33.379	Ama Lacta_Exclusive	0	0	pro_Exclusive	0	0	FC<2	-0.202575	0.0855234	ama_Exclusive	0	0	FC<2	-0.289249	0.0860186	FC<2	-0.807424	5.88086e-06	FC<2	-0.00940414	0.943101	4	4	4	1	2	2	2	2	1	2	1	2	2	1	1	2	4	1	0	2	2	2	2	1	2	2	2	2	1	2	1	2	2	1	1	2	4	1	0	2	2	2	2	1	2	2	2	2	1	2	1	2	2	1	1	2	4	1	0	2	2	2	2	3.2	3.2	3.2	0.5	1.4	2.1	1.4	1.4	0.5	1.4	0.9	1.4	1.4	0.5	0.9	2.1	3.2	0.9	0	2.1	2.1	2.1	2.1	By MS/MS	By MS/MS	By MS/MS	By matching	By matching	By MS/MS	By MS/MS	By matching	By MS/MS	By MS/MS	By matching	By matching	By matching	By MS/MS	By matching	By matching	By MS/MS	By matching	By MS/MS	By MS/MS	559350000	2135700	21155000	28572000	23588000	21891000	2607200	19768000	8505000	21431000	23869000	3404400	11021000	29350000	137270000	24986000	0	44475000	27541000	48182000	59598000	8348500	31876	315750	426450	352060	326730	38914	295040	126940	319870	356250	50812	164500	438060	2048800	372930	0	663800	411060	719140	889520	0	37797000	26802000	0	0	0	35615000	0	41128000	41657000	0	0	24921000	47072000	0	0	37003000	26658000	45162000	48670000	1	1	0	0	0	1	1	0	1	1	0	0	0	2	0	0	1	0	2	2	13				585	2924;37623;48278;55285	True;True;True;True	2922;37641;48308;55325	38006;508840;508841;508842;508843;508844;508845;508846;508847;508848;508849;646422;646423;646424;646425;646426;646427;646428;646429;646430;646431;646432;646433;646434;646435;646436;646437;739509;739510;739511;739512;739513;739514;739515	30130;403070;403071;403072;403073;403074;403075;511633;511634;511635;511636;585350;585351;585352;585353	30130;403074;511636;585351
Ld1S_070850400.1	Ld1S_070850400.1	Ld1S_070850400.1	>Ld1S_070850400.1 gene:Ld1S_070850400	electron transfer flavoprotein-ubiquinone oxidoreductase, putative	1	62.837	575	575	0	131.47	FC<2	-0.10431	0.503125	FC<2	0.0402066	0.677336	FC<2	0.15066	0.298461	FC<2	0.676637	8.38207e-05	FC<2	0.572328	0.0028238	FC<2	0.716844	1.08862e-05	FC<2	0.00614345	0.929715	13	13	13	7	8	9	8	7	8	7	9	7	8	8	10	9	9	8	8	9	8	9	8	7	8	9	8	7	8	7	9	7	8	8	10	9	9	8	8	9	8	9	8	7	8	9	8	7	8	7	9	7	8	8	10	9	9	8	8	9	8	9	8	28	28	28	17.7	18.3	21.4	20.5	19	20.9	18.3	21.4	19	20.3	20.9	22.8	21.4	21.9	21.2	20	22.3	18.8	21.6	21.2	By MS/MS	By MS/MS	By MS/MS	By MS/MS	By MS/MS	By MS/MS	By MS/MS	By MS/MS	By MS/MS	By MS/MS	By MS/MS	By MS/MS	By MS/MS	By MS/MS	By MS/MS	By MS/MS	By MS/MS	By MS/MS	By MS/MS	By MS/MS	9627100000	413340000	539210000	696370000	459020000	399900000	464550000	423100000	611560000	343460000	379080000	495700000	576340000	590060000	483840000	426160000	461960000	398890000	542240000	418140000	504190000	320900000	13778000	17974000	23212000	15301000	13330000	15485000	14103000	20385000	11449000	12636000	16523000	19211000	19669000	16128000	14205000	15399000	13296000	18075000	13938000	16806000	427130000	527920000	690320000	386950000	383670000	382500000	350320000	642560000	384960000	364580000	410630000	443400000	575290000	369940000	373450000	344280000	376120000	590820000	374920000	388830000	9	9	10	6	6	7	8	9	6	7	9	9	9	7	8	7	7	9	7	4	153				586	339;14287;15523;21149;24355;48483;51888;52812;54808;56769;57145;60943;65286	True;True;True;True;True;True;True;True;True;True;True;True;True	338;14291;15528;21153;24361;48513;51927;52852;54849;56811;57187;60986;65330	4282;4283;4284;4285;187618;187619;187620;187621;187622;187623;187624;187625;187626;187627;187628;187629;187630;187631;187632;187633;187634;187635;187636;187637;203639;203640;203641;203642;281240;281241;281242;281243;281244;281245;281246;281247;281248;281249;281250;281251;281252;281253;281254;281255;281256;281257;281258;281259;281260;281261;281262;281263;281264;281265;281266;281267;281268;281269;281270;281271;281272;281273;281274;281275;281276;281277;281278;323626;323627;323628;323629;323630;323631;323632;323633;323634;323635;323636;323637;323638;323639;323640;323641;323642;323643;323644;323645;323646;648630;648631;648632;648633;648634;648635;648636;648637;648638;648639;648640;648641;648642;648643;648644;648645;648646;648647;648648;648649;648650;648651;694181;694182;694183;694184;694185;694186;706057;706058;706059;706060;706061;706062;706063;706064;706065;706066;706067;706068;706069;706070;706071;706072;706073;706074;733423;733424;733425;733426;733427;733428;733429;733430;733431;733432;733433;733434;733435;733436;733437;733438;733439;733440;733441;733442;758846;758847;758848;763661;763662;763663;817461;817462;817463;817464;817465;817466;817467;817468;817469;817470;817471;817472;817473;817474;817475;817476;817477;817478;817479;817480;875670;875671;875672;875673;875674;875675;875676;875677;875678;875679;875680;875681;875682;875683;875684;875685;875686;875687;875688;875689;875690;875691;875692;875693;875694	3389;3390;3391;148394;148395;148396;148397;148398;148399;148400;148401;148402;148403;148404;148405;148406;148407;148408;148409;148410;148411;160901;160902;222721;222722;222723;222724;222725;222726;222727;222728;222729;222730;222731;222732;222733;222734;222735;222736;222737;222738;222739;222740;222741;222742;222743;222744;222745;222746;222747;222748;222749;222750;222751;222752;222753;222754;222755;256481;256482;256483;256484;256485;256486;256487;256488;256489;256490;256491;256492;256493;256494;256495;256496;256497;256498;256499;256500;256501;513289;513290;513291;513292;513293;513294;513295;513296;513297;513298;513299;513300;513301;513302;513303;513304;549566;549567;549568;558750;558751;558752;558753;558754;558755;558756;558757;558758;558759;558760;558761;558762;580471;580472;580473;580474;580475;580476;580477;580478;580479;580480;580481;580482;580483;580484;600500;600501;604258;604259;604260;647536;647537;647538;647539;647540;647541;647542;647543;647544;647545;647546;647547;647548;647549;647550;647551;647552;647553;647554;647555;693839;693840;693841;693842;693843;693844;693845;693846	3389;148397;160902;222744;256486;513289;549568;558753;580472;600501;604260;647539;693842		1382;1383;1384		101;198;373
Ld1S_070850500.1	Ld1S_070850500.1	Ld1S_070850500.1	>Ld1S_070850500.1 gene:Ld1S_070850500	hypothetical protein, conserved	1	20.139	195	195	0	73.839	FC<2	-0.100983	0.485907	FC<2	0.410099	0.0378927	FC<2	0.290233	0.25397	FC<2	-0.311426	0.0751512	FC<2	-0.412409	0.00731553	FC<2	0.0986729	0.539527	FC<2	-0.223735	0.413643	3	3	3	2	1	3	1	1	1	1	2	1	1	2	1	2	1	1	2	1	2	1	1	2	1	3	1	1	1	1	2	1	1	2	1	2	1	1	2	1	2	1	1	2	1	3	1	1	1	1	2	1	1	2	1	2	1	1	2	1	2	1	1	29.7	29.7	29.7	29.2	13.8	29.7	13.8	13.8	13.8	13.8	29.2	13.8	13.8	29.2	13.8	29.7	13.8	13.8	29.2	13.8	29.2	13.8	13.8	By MS/MS	By MS/MS	By MS/MS	By MS/MS	By MS/MS	By MS/MS	By MS/MS	By MS/MS	By MS/MS	By MS/MS	By MS/MS	By MS/MS	By MS/MS	By MS/MS	By MS/MS	By MS/MS	By MS/MS	By MS/MS	By MS/MS	By MS/MS	3349300000	143370000	178850000	191210000	123230000	115880000	185290000	194490000	163440000	137600000	275370000	249740000	200350000	129090000	183260000	121230000	152630000	200560000	141580000	128250000	133820000	558210000	23895000	29809000	31869000	20538000	19314000	30882000	32416000	27241000	22934000	45895000	41623000	33392000	21515000	30543000	20205000	25439000	33427000	23597000	21375000	22303000	138010000	177850000	163360000	100920000	0	202320000	168660000	137880000	127960000	262540000	202240000	188500000	114030000	163140000	111900000	151710000	200470000	140660000	130440000	126720000	2	2	2	2	1	2	2	2	2	2	2	2	3	2	2	3	2	3	2	2	42				587	42473;42474;52448	True;True;True	42497;42498;52488	574285;574286;574287;574288;574289;574290;574291;574292;701363;701364;701365;701366;701367;701368;701369;701370;701371;701372;701373;701374;701375;701376;701377;701378;701379;701380;701381;701382;701383;701384;701385;701386;701387;701388;701389;701390;701391;701392;701393;701394;701395;701396;701397;701398;701399;701400;701401	456698;456699;456700;555092;555093;555094;555095;555096;555097;555098;555099;555100;555101;555102;555103;555104;555105;555106;555107;555108;555109;555110;555111;555112;555113;555114;555115;555116;555117;555118;555119;555120;555121;555122;555123;555124;555125;555126;555127;555128;555129;555130	456699;456700;555105
Ld1S_070850600.1	Ld1S_070850600.1	Ld1S_070850600.1	>Ld1S_070850600.1 gene:Ld1S_070850600	hypothetical protein, conserved	1	25.473	250	250	0	95.6	FC<2	0.0587059	0.633944	FC<2	0.389746	0.0775849	FC<2	0.675054	0.00177099	FC<2	-0.767682	0.0036625	FC<2	-0.708976	0.00308332	FC<2	-0.377936	0.147357	FC<2	0.344014	0.158123	6	6	6	5	5	4	3	3	5	5	2	3	3	5	3	4	4	3	5	4	3	3	3	5	5	4	3	3	5	5	2	3	3	5	3	4	4	3	5	4	3	3	3	5	5	4	3	3	5	5	2	3	3	5	3	4	4	3	5	4	3	3	3	40.4	40.4	40.4	26	31.2	33.2	22.8	22.8	26	31.2	9.6	22.8	22.8	37.2	22.8	33.2	28	22.8	37.2	28	24	22.8	22.8	By MS/MS	By MS/MS	By MS/MS	By MS/MS	By MS/MS	By MS/MS	By MS/MS	By MS/MS	By MS/MS	By MS/MS	By MS/MS	By MS/MS	By MS/MS	By MS/MS	By MS/MS	By MS/MS	By MS/MS	By MS/MS	By MS/MS	By MS/MS	3575600000	243980000	204170000	150790000	208650000	76391000	244770000	294690000	59999000	285400000	163670000	331280000	190290000	112480000	151850000	116560000	234540000	220110000	74595000	118000000	93367000	275040000	18767000	15705000	11599000	16050000	5876200	18828000	22668000	4615300	21954000	12590000	25483000	14638000	8652300	11681000	8966400	18042000	16932000	5738100	9077100	7182100	228200000	188640000	153710000	170630000	99989000	242480000	213040000	162290000	225620000	171820000	180890000	198670000	90598000	124510000	128460000	188540000	200860000	99384000	133620000	111810000	4	5	3	2	2	4	3	3	1	3	3	1	4	2	2	4	4	1	3	2	56				588	16068;19085;47252;51517;51998;52373	True;True;True;True;True;True	16073;19091;47280;51556;52037;52412	211195;211196;211197;211198;211199;211200;211201;211202;211203;211204;211205;211206;211207;211208;211209;211210;211211;211212;211213;211214;211215;211216;211217;211218;252615;252616;252617;252618;633159;633160;633161;633162;633163;633164;633165;633166;633167;633168;633169;633170;688938;688939;688940;688941;688942;688943;688944;688945;688946;688947;688948;688949;688950;688951;688952;688953;688954;688955;688956;688957;688958;688959;688960;688961;688962;688963;688964;688965;688966;688967;688968;688969;688970;688971;688972;695591;695592;695593;695594;695595;695596;695597;695598;695599;700337;700338;700339;700340;700341;700342;700343;700344;700345;700346;700347;700348;700349;700350;700351;700352	166601;166602;166603;166604;166605;166606;166607;166608;166609;166610;166611;166612;166613;166614;166615;166616;166617;200083;200084;501049;501050;501051;501052;501053;501054;501055;501056;501057;501058;501059;501060;501061;545199;545200;545201;545202;545203;545204;545205;545206;545207;545208;545209;545210;545211;545212;545213;545214;545215;545216;550671;550672;550673;550674;554306;554307;554308;554309;554310;554311;554312;554313;554314;554315	166610;200084;501050;545211;550674;554311
Ld1S_070850700.1	Ld1S_070850700.1	Ld1S_070850700.1	>Ld1S_070850700.1 gene:Ld1S_070850700	hypothetical protein, conserved	1	68.817	636	636	0	11.543				pro_Exclusive	0	0	pro Lacta_Exclusive	0	0							pro_Exclusive	0	0	FC<2	-0.00399792	0.975523	7	7	7	2	3	3	3	3	1	3	2	3	4	1	2	2	4	4	1	3	1	4	4	2	3	3	3	3	1	3	2	3	4	1	2	2	4	4	1	3	1	4	4	2	3	3	3	3	1	3	2	3	4	1	2	2	4	4	1	3	1	4	4	12.3	12.3	12.3	4.6	6.3	5.7	5.7	4.4	2.4	6.3	4.4	5.7	6.8	2.4	4.6	4.4	7.4	6.8	2.4	6.3	2	7.4	6.8	By MS/MS	By MS/MS	By MS/MS	By MS/MS	By MS/MS	By matching	By MS/MS	By MS/MS	By MS/MS	By MS/MS	By MS/MS	By matching	By MS/MS	By MS/MS	By MS/MS	By matching	By matching	By matching	By MS/MS	By MS/MS	611260000	14912000	28185000	22101000	60681000	31992000	8802700	42956000	25753000	33476000	35597000	7923500	20685000	22441000	64023000	41976000	9930700	22340000	9934500	53505000	54050000	23510000	573550	1084000	850040	2333900	1230500	338570	1652200	990500	1287500	1369100	304750	795580	863110	2462400	1614400	381950	859210	382100	2057900	2078800	0	0	0	47993000	41660000	0	0	0	33025000	36388000	0	0	0	45082000	40371000	0	0	0	39841000	47035000	0	1	1	2	3	0	1	1	1	2	1	0	0	1	2	0	0	0	2	2	20				589	3855;9984;10391;15243;52123;58260;60293	True;True;True;True;True;True;True	3856;9985;10393;15248;52162;58303;60336	51485;131216;131217;131218;131219;131220;131221;131222;131223;131224;131225;131226;131227;131228;131229;131230;131231;131232;131233;136338;136339;136340;136341;199627;199628;199629;199630;199631;199632;199633;199634;199635;697148;697149;697150;697151;778583;778584;778585;778586;778587;778588;778589;778590;808292;808293;808294;808295;808296;808297;808298;808299;808300;808301;808302;808303;808304	40847;103807;103808;103809;103810;103811;103812;103813;107758;157788;157789;157790;551866;615831;615832;615833;615834;615835;615836;615837;640203;640204;640205;640206;640207;640208;640209;640210;640211;640212	40847;103809;107758;157789;551866;615836;640211		1385;1386;1387		142;145;453
Ld1S_070850800.1	Ld1S_070850800.1	Ld1S_070850800.1	>Ld1S_070850800.1 gene:Ld1S_070850800	vacuolar-type Ca2+-ATPase, putative (fragment)	1	122.25	1104	1104	0	218.82	FC<2	0.138433	0.254277	FC<2	0.0142299	0.869727	FC<2	-0.156584	0.196371	FC<2	-0.0585305	0.536933	FC<2	0.079902	0.50112	FC<2	-0.0443006	0.605429	FC<2	-0.0323815	0.690484	30	30	9	13	12	13	19	19	15	16	11	23	17	14	15	13	19	19	16	13	13	22	16	13	12	13	19	19	15	16	11	23	17	14	15	13	19	19	16	13	13	22	16	1	1	0	5	6	2	3	0	7	8	3	4	0	6	7	3	3	0	6	5	30.7	30.7	7.7	15.1	14.9	16.2	21.4	20.4	18.1	19	14	25.7	17.7	18.5	19.5	16	22.2	20.2	20.2	15.4	15.6	25.5	18	By MS/MS	By MS/MS	By MS/MS	By MS/MS	By MS/MS	By MS/MS	By MS/MS	By MS/MS	By MS/MS	By MS/MS	By MS/MS	By MS/MS	By MS/MS	By MS/MS	By MS/MS	By MS/MS	By MS/MS	By MS/MS	By MS/MS	By MS/MS	12582000000	575250000	549600000	526570000	759190000	614450000	546580000	715900000	438090000	888590000	767760000	551620000	496270000	545300000	890220000	809700000	516640000	420660000	428160000	781630000	760290000	233010000	10653000	10178000	9751200	14059000	11379000	10122000	13257000	8112700	16455000	14218000	10215000	9190200	10098000	16485000	14995000	9567500	7790000	7928900	14475000	14080000	614270000	617000000	590420000	553660000	528550000	576220000	509210000	535640000	562520000	621330000	544270000	493280000	567270000	557210000	595660000	565260000	478680000	516070000	603220000	585410000	12	11	13	12	14	14	13	13	19	16	12	14	12	19	19	10	10	10	17	15	275				590	3329;4938;7895;12333;18138;18437;18889;19156;19309;20825;28129;30529;32811;32812;36401;37863;39903;40420;40907;43481;45828;46870;48591;50767;53074;57394;58052;60095;62626;65959	True;True;True;True;True;True;True;True;True;True;True;True;True;True;True;True;True;True;True;True;True;True;True;True;True;True;True;True;True;True	3327;4938;7895;12336;18144;18443;18895;19162;19316;20829;28137;30540;32822;32823;36418;37882;39928;40445;40931;43506;45855;46898;48622;50802;53114;57436;58095;60138;62670;66004	44082;44083;44084;44085;44086;44087;44088;44089;65515;65516;65517;65518;65519;65520;65521;65522;65523;65524;65525;65526;65527;65528;65529;65530;65531;65532;65533;65534;65535;65536;65537;65538;65539;65540;65541;65542;65543;65544;65545;65546;65547;65548;103674;103675;103676;103677;103678;103679;103680;103681;103682;103683;103684;103685;103686;103687;103688;103689;160493;160494;160495;240935;240936;240937;240938;244638;244639;244640;244641;244642;244643;244644;244645;244646;244647;244648;244649;244650;244651;244652;250068;253638;253639;253640;253641;253642;253643;253644;253645;253646;253647;253648;253649;253650;253651;253652;253653;253654;253655;253656;253657;253658;255817;255818;255819;255820;255821;255822;255823;255824;255825;255826;255827;255828;255829;255830;255831;255832;255833;255834;255835;255836;276901;276902;276903;276904;378977;378978;378979;415281;415282;415283;415284;415285;415286;415287;415288;415289;415290;415291;415292;445570;445571;445572;445573;445574;445575;445576;445577;445578;445579;445580;445581;445582;445583;445584;445585;445586;445587;445588;445589;493158;493159;493160;493161;493162;493163;493164;493165;493166;493167;493168;493169;493170;493171;493172;493173;493174;493175;493176;493177;511665;511666;511667;511668;511669;511670;511671;511672;511673;511674;511675;511676;511677;511678;511679;511680;511681;511682;539235;539236;539237;539238;539239;539240;539241;539242;539243;539244;539245;539246;539247;539248;545636;545637;545638;545639;545640;545641;552972;552973;552974;552975;552976;552977;552978;552979;552980;552981;552982;552983;552984;552985;552986;552987;552988;552989;552990;552991;586491;586492;586493;586494;586495;586496;586497;586498;586499;586500;586501;586502;614991;614992;614993;628656;628657;628658;628659;628660;628661;628662;628663;628664;628665;628666;628667;628668;628669;628670;628671;628672;650088;680200;680201;709301;709302;709303;709304;709305;767177;767178;767179;767180;767181;767182;775959;775960;775961;775962;775963;775964;775965;775966;775967;775968;775969;775970;775971;775972;775973;775974;775975;775976;775977;775978;775979;775980;805425;805426;805427;805428;805429;805430;805431;805432;805433;805434;805435;805436;805437;805438;805439;840019;840020;840021;840022;840023;840024;840025;840026;840027;840028;840029;840030;840031;840032;840033;840034;840035;840036;885449;885450;885451;885452;885453;885454;885455;885456;885457;885458;885459;885460;885461;885462;885463;885464;885465;885466;885467;885468;885469;885470;885471;885472;885473;885474;885475;885476;885477;885478;885479;885480;885481;885482	34916;34917;34918;34919;34920;34921;51983;51984;51985;51986;51987;51988;51989;51990;51991;51992;51993;51994;51995;51996;51997;51998;51999;52000;52001;52002;52003;52004;52005;52006;52007;82030;82031;82032;82033;82034;82035;82036;82037;82038;82039;126702;190981;193908;193909;193910;193911;193912;193913;193914;193915;193916;193917;193918;193919;198099;200882;200883;200884;200885;200886;200887;200888;200889;200890;200891;200892;200893;200894;200895;200896;200897;200898;200899;200900;200901;200902;202573;202574;202575;202576;202577;202578;202579;202580;202581;202582;202583;202584;202585;202586;202587;219314;301955;330133;330134;330135;330136;330137;330138;354112;354113;354114;354115;354116;354117;354118;354119;354120;354121;354122;354123;354124;354125;391159;391160;391161;391162;391163;391164;391165;391166;391167;391168;391169;391170;391171;391172;391173;391174;391175;391176;391177;405220;405221;405222;405223;405224;405225;405226;405227;405228;405229;405230;405231;405232;405233;405234;405235;405236;405237;405238;405239;405240;405241;428151;428152;428153;428154;428155;428156;428157;428158;428159;428160;428161;433324;433325;433326;439052;439053;439054;439055;439056;439057;439058;439059;439060;439061;439062;439063;439064;439065;439066;466184;466185;466186;466187;466188;466189;466190;466191;466192;466193;466194;487472;487473;487474;497588;497589;497590;497591;497592;497593;497594;497595;497596;497597;497598;497599;497600;497601;497602;497603;514475;538411;538412;561346;561347;561348;561349;561350;606921;606922;606923;606924;606925;613746;613747;613748;613749;613750;613751;613752;613753;613754;613755;613756;637841;637842;637843;637844;637845;637846;637847;637848;637849;637850;637851;637852;665511;665512;665513;665514;665515;665516;665517;665518;665519;665520;665521;665522;665523;665524;701563;701564;701565;701566;701567;701568;701569;701570;701571;701572;701573;701574;701575;701576;701577;701578;701579;701580;701581;701582;701583;701584;701585;701586;701587;701588;701589;701590;701591;701592;701593;701594;701595;701596	34919;51983;82034;126702;190981;193913;198099;200893;202574;219314;301955;330133;354112;354119;391167;405229;428154;433324;439057;466190;487473;497588;514475;538411;561347;606921;613748;637847;665521;701593		1388;1389;1390;1391;1392;1393;1394;1395;1396;1397;1398		20;47;62;112;445;504;580;684;713;716;760
Ld1S_070850900.1	Ld1S_070850900.1	Ld1S_070850900.1	>Ld1S_070850900.1 gene:Ld1S_070850900	eukaryotic translation initiation factor 3 subunit h	1	37.952	335	335	0	323.31	FC<2	-0.041541	0.725386	FC<2	-0.301732	0.016921	FC<2	-0.266727	0.0147302	FC<2	-0.581826	0.000743244	FC<2	-0.623367	0.000220574	FC<2	-0.883558	4.88075e-06	FC<2	-0.00653601	0.929168	29	29	29	21	24	14	23	22	22	24	16	25	25	24	25	17	24	23	23	23	17	23	24	21	24	14	23	22	22	24	16	25	25	24	25	17	24	23	23	23	17	23	24	21	24	14	23	22	22	24	16	25	25	24	25	17	24	23	23	23	17	23	24	78.5	78.5	78.5	72.2	73.1	53.4	77.3	73.1	74.9	74.6	57.9	77.6	75.5	77.6	78.5	57.9	77.6	73.1	72.2	72.2	58.5	77.6	70.1	By MS/MS	By MS/MS	By MS/MS	By MS/MS	By MS/MS	By MS/MS	By MS/MS	By MS/MS	By MS/MS	By MS/MS	By MS/MS	By MS/MS	By MS/MS	By MS/MS	By MS/MS	By MS/MS	By MS/MS	By MS/MS	By MS/MS	By MS/MS	66451000000	2805900000	3111200000	1658800000	4603100000	3604200000	3592600000	4374800000	1787700000	4152700000	4006100000	3883800000	3002900000	1658700000	4179800000	3315000000	3726600000	3551300000	1452000000	4036100000	3947100000	3322500000	140300000	155560000	82942000	230150000	180210000	179630000	218740000	89386000	207630000	200310000	194190000	150150000	82936000	208990000	165750000	186330000	177570000	72599000	201810000	197360000	2457100000	3026200000	2169600000	3800900000	3647100000	3352300000	3290300000	2171100000	3516200000	3624500000	2958700000	2700100000	1805100000	3501100000	3480200000	3065800000	3118300000	1750900000	3686100000	3817700000	25	27	14	25	30	28	31	19	34	35	29	27	21	33	36	25	32	21	28	29	549				591	3314;3459;3460;8066;10147;12727;12728;14721;17217;28978;28979;29047;31167;31168;31502;33214;34511;34625;39688;40506;41063;43218;46237;49355;55038;55039;55782;61825;64051	True;True;True;True;True;True;True;True;True;True;True;True;True;True;True;True;True;True;True;True;True;True;True;True;True;True;True;True;True	3312;3459;3460;8066;10148;12730;12731;14725;17223;28986;28987;29055;31178;31179;31513;33225;34524;34639;39713;40531;41087;43243;46265;49388;55079;55080;55823;61869;64094	43811;43812;43813;43814;43815;43816;43817;43818;43819;43820;43821;43822;43823;43824;43825;43826;43827;43828;43829;43830;43831;43832;43833;43834;43835;43836;43837;43838;43839;43840;43841;43842;43843;43844;43845;43846;46051;46052;46053;46054;46055;46056;46057;46058;46059;46060;46061;46062;46063;46064;46065;46066;46067;46068;46069;46070;46071;46072;46073;46074;46075;46076;46077;46078;46079;46080;46081;46082;46083;46084;46085;46086;46087;46088;46089;46090;46091;46092;46093;46094;105959;105960;105961;105962;105963;105964;105965;105966;105967;105968;105969;105970;105971;105972;133040;133041;133042;133043;133044;133045;133046;133047;133048;133049;133050;133051;133052;133053;133054;133055;133056;133057;133058;133059;133060;133061;133062;133063;133064;166023;166024;166025;166026;166027;166028;166029;166030;166031;166032;166033;166034;166035;166036;166037;166038;166039;166040;166041;166042;166043;166044;166045;166046;166047;166048;166049;166050;166051;166052;166053;166054;166055;166056;166057;166058;166059;166060;166061;166062;166063;166064;166065;166066;166067;166068;166069;166070;166071;166072;166073;166074;166075;166076;166077;166078;166079;166080;166081;166082;166083;166084;166085;166086;166087;166088;166089;166090;166091;166092;166093;166094;166095;166096;166097;166098;166099;166100;166101;166102;166103;166104;166105;166106;166107;166108;166109;166110;166111;166112;166113;166114;192782;192783;192784;192785;192786;192787;192788;192789;192790;192791;192792;192793;192794;192795;192796;192797;192798;192799;192800;192801;192802;192803;192804;192805;192806;192807;192808;192809;192810;192811;192812;192813;192814;192815;227758;227759;227760;227761;227762;227763;227764;227765;227766;227767;227768;227769;227770;227771;227772;227773;227774;227775;227776;227777;227778;227779;392741;392742;392743;392744;392745;392746;392747;392748;392749;392750;392751;392752;392753;392754;392755;392756;392757;392758;393833;393834;393835;393836;393837;393838;393839;393840;393841;393842;393843;393844;393845;393846;393847;393848;393849;393850;393851;393852;393853;393854;393855;393856;393857;423061;423062;423063;423064;423065;423066;423067;423068;423069;423070;423071;427092;427093;427094;427095;427096;427097;427098;427099;427100;427101;427102;427103;427104;427105;427106;427107;427108;427109;427110;427111;427112;427113;427114;427115;427116;427117;427118;427119;427120;427121;427122;427123;427124;427125;427126;427127;451246;451247;451248;451249;451250;451251;451252;451253;451254;451255;451256;451257;451258;468718;468719;468720;468721;468722;468723;468724;468725;468726;468727;468728;468729;468730;468731;468732;468733;468734;468735;468736;468737;468738;468739;468740;468741;468742;468743;468744;468745;468746;468747;468748;468749;468750;468751;468752;468753;470210;470211;470212;470213;470214;470215;470216;470217;470218;470219;470220;470221;470222;470223;470224;470225;536014;536015;536016;536017;536018;536019;536020;536021;536022;536023;536024;536025;536026;536027;536028;536029;536030;536031;536032;536033;536034;536035;536036;536037;536038;536039;536040;536041;536042;546940;546941;546942;546943;546944;546945;546946;546947;546948;546949;546950;546951;546952;546953;546954;546955;546956;546957;546958;546959;546960;546961;546962;546963;546964;546965;546966;546967;546968;546969;546970;546971;546972;546973;546974;546975;546976;555569;583443;583444;583445;583446;583447;583448;583449;583450;583451;583452;583453;583454;583455;583456;583457;583458;583459;583460;620618;620619;620620;620621;620622;620623;620624;620625;620626;620627;620628;620629;620630;620631;620632;661068;661069;661070;661071;661072;661073;661074;661075;661076;661077;661078;661079;661080;661081;661082;661083;661084;661085;661086;661087;661088;661089;661090;661091;736571;736572;736573;736574;736575;736576;736577;736578;736579;736580;736581;736582;736583;736584;736585;736586;736587;736588;736589;736590;736591;746026;746027;746028;746029;746030;746031;746032;746033;746034;746035;746036;746037;746038;746039;746040;746041;746042;746043;746044;746045;746046;746047;746048;746049;746050;746051;746052;746053;746054;746055;746056;746057;828917;828918;828919;828920;828921;828922;828923;828924;828925;828926;828927;828928;828929;828930;828931;828932;858051;858052;858053;858054;858055;858056;858057;858058;858059;858060;858061;858062;858063;858064;858065;858066;858067;858068;858069;858070	34691;34692;34693;34694;34695;34696;34697;34698;34699;34700;34701;34702;34703;34704;34705;34706;34707;34708;34709;34710;34711;34712;34713;34714;34715;34716;34717;34718;34719;34720;34721;34722;34723;36531;36532;36533;36534;36535;36536;36537;36538;36539;36540;36541;36542;36543;36544;36545;36546;36547;36548;36549;36550;36551;83886;83887;83888;83889;83890;83891;83892;83893;83894;83895;105230;105231;105232;105233;105234;105235;105236;105237;105238;105239;105240;105241;105242;105243;105244;105245;105246;105247;105248;105249;105250;105251;105252;105253;105254;105255;131248;131249;131250;131251;131252;131253;131254;131255;131256;131257;131258;131259;131260;131261;131262;131263;131264;131265;131266;131267;131268;131269;131270;131271;131272;131273;131274;131275;131276;131277;131278;131279;131280;131281;131282;131283;131284;131285;131286;131287;131288;131289;131290;131291;131292;131293;131294;131295;131296;131297;131298;131299;131300;131301;131302;131303;131304;131305;131306;131307;131308;131309;131310;131311;131312;131313;131314;131315;131316;131317;131318;131319;131320;131321;131322;131323;131324;131325;131326;131327;131328;131329;131330;131331;131332;131333;152245;152246;152247;152248;152249;152250;152251;152252;152253;152254;152255;152256;152257;152258;152259;152260;152261;152262;152263;152264;152265;152266;152267;152268;152269;152270;152271;152272;180298;180299;180300;180301;180302;180303;180304;180305;180306;180307;180308;180309;180310;180311;180312;180313;180314;180315;180316;180317;180318;180319;180320;180321;180322;180323;180324;180325;180326;180327;180328;180329;180330;180331;180332;180333;180334;180335;180336;313014;313015;313016;313017;313018;313019;313020;313021;313022;313023;313024;313025;313798;313799;313800;313801;313802;313803;313804;313805;313806;313807;313808;313809;313810;313811;336162;336163;336164;336165;336166;336167;336168;336169;336170;339314;339315;339316;339317;339318;339319;339320;339321;339322;339323;339324;339325;339326;339327;339328;339329;339330;339331;339332;339333;339334;339335;339336;339337;339338;339339;339340;339341;339342;339343;339344;358531;358532;358533;358534;358535;358536;358537;358538;358539;358540;358541;372268;372269;372270;372271;372272;372273;372274;372275;372276;372277;372278;372279;372280;372281;372282;372283;372284;372285;372286;372287;372288;372289;372290;372291;372292;372293;372294;372295;372296;372297;372298;372299;372300;372301;372302;372303;372304;372305;372306;372307;372308;372309;372310;372311;372312;372313;372314;372315;372316;372317;372318;372319;372320;372321;372322;372323;372324;372325;372326;373542;373543;373544;373545;373546;373547;373548;373549;425463;425464;425465;425466;425467;425468;425469;425470;425471;425472;425473;425474;425475;425476;425477;425478;425479;425480;425481;425482;425483;425484;425485;425486;434332;434333;434334;434335;434336;434337;434338;434339;434340;434341;434342;434343;434344;434345;434346;434347;434348;434349;434350;434351;434352;434353;434354;434355;434356;434357;434358;434359;434360;434361;441270;463742;463743;463744;463745;463746;463747;491594;491595;491596;491597;491598;491599;491600;522930;522931;522932;522933;522934;522935;522936;522937;522938;522939;522940;522941;522942;522943;522944;522945;522946;522947;583052;583053;583054;583055;583056;583057;583058;583059;583060;583061;583062;583063;583064;583065;583066;583067;583068;583069;583070;583071;583072;583073;583074;583075;583076;583077;583078;583079;590538;590539;590540;590541;590542;590543;590544;590545;590546;590547;590548;590549;590550;590551;590552;590553;590554;590555;590556;590557;590558;590559;590560;590561;590562;590563;656485;656486;656487;656488;656489;656490;656491;656492;656493;656494;679586;679587;679588;679589;679590;679591;679592;679593;679594;679595;679596;679597;679598;679599;679600;679601;679602;679603	34698;36542;36549;83887;105249;131259;131333;152256;180336;313015;313017;313803;336164;336170;339338;358534;372286;373549;425478;434338;441270;463742;491596;522946;583074;583079;590559;656489;679587		1399;1400;1401;1402;1403;1404;1405;1406		1;96;102;122;243;260;305;308
Ld1S_070851000.1	Ld1S_070851000.1	Ld1S_070851000.1	>Ld1S_070851000.1 gene:Ld1S_070851000	vacuolar-type Ca2+-ATPase, putative (fragment)	1	123.42	1119	1119	0	20.894	FC<2	0.0363264	0.815126	ama 18h_Exclusive	0	0	Ama Lacta>pro Lacta	1.08954	5.10665e-05	FC<2	0.253797	0.0281168	FC<2	0.290123	0.0712704	ama_Exclusive	0	0	pro Lacta_Exclusive	0	0	26	5	5	16	16	17	15	15	17	17	15	17	11	15	15	16	14	13	17	14	16	16	13	4	5	4	1	2	4	4	4	1	2	4	4	3	1	1	4	4	3	0	2	4	5	4	1	2	4	4	4	1	2	4	4	3	1	1	4	4	3	0	2	27.8	5.1	5.1	18.7	18.9	19.8	17.2	16.4	19.8	19.8	17.7	19.2	12.7	18.1	18.2	18.9	16.9	14.7	19.8	16.3	18.5	18.6	15.1	By MS/MS	By MS/MS	By MS/MS	By matching	By MS/MS	By MS/MS	By MS/MS	By MS/MS	By MS/MS	By MS/MS	By MS/MS	By MS/MS	By MS/MS	By matching	By matching	By MS/MS	By MS/MS	By MS/MS	By matching	By matching	1802500000	130600000	183330000	143820000	16559000	21457000	126600000	130310000	152960000	21151000	32084000	151990000	125490000	126200000	14262000	10357000	133670000	124910000	122190000	0	34522000	32187000	2332100	3273800	2568100	295700	383160	2260700	2327000	2731400	377690	572940	2714200	2240900	2253500	254680	184950	2387000	2230500	2182000	0	616460	123120000	143750000	126930000	0	42692000	109900000	100130000	143660000	0	56166000	118170000	106430000	128650000	0	0	100210000	94573000	138050000	0	56244000	3	5	5	0	1	5	6	4	1	0	5	5	4	0	0	5	3	3	0	0	55				592	4658;4938;5523;18138;18437;19156;19309;20825;23271;28129;30529;36401;39903;40420;40907;43481;45828;46870;48591;52276;53074;53404;57394;58052;62626;65959	True;False;True;False;False;False;False;False;True;False;False;False;False;False;False;False;False;False;False;True;False;True;False;False;False;False	4659;4938;5523;18144;18443;19162;19316;20829;23277;28137;30540;36418;39928;40445;40931;43506;45855;46898;48622;52315;53114;53444;57436;58095;62670;66004	61927;61928;61929;61930;61931;61932;61933;61934;61935;61936;61937;61938;65515;65516;65517;65518;65519;65520;65521;65522;65523;65524;65525;65526;65527;65528;65529;65530;65531;65532;65533;65534;65535;65536;65537;65538;65539;65540;65541;65542;65543;65544;65545;65546;65547;65548;72950;72951;72952;72953;72954;72955;72956;72957;72958;72959;72960;72961;72962;72963;72964;72965;72966;72967;72968;72969;72970;72971;72972;72973;72974;72975;72976;72977;72978;72979;240935;240936;240937;240938;244638;244639;244640;244641;244642;244643;244644;244645;244646;244647;244648;244649;244650;244651;244652;253638;253639;253640;253641;253642;253643;253644;253645;253646;253647;253648;253649;253650;253651;253652;253653;253654;253655;253656;253657;253658;255817;255818;255819;255820;255821;255822;255823;255824;255825;255826;255827;255828;255829;255830;255831;255832;255833;255834;255835;255836;276901;276902;276903;276904;308666;308667;308668;378977;378978;378979;415281;415282;415283;415284;415285;415286;415287;415288;415289;415290;415291;415292;493158;493159;493160;493161;493162;493163;493164;493165;493166;493167;493168;493169;493170;493171;493172;493173;493174;493175;493176;493177;539235;539236;539237;539238;539239;539240;539241;539242;539243;539244;539245;539246;539247;539248;545636;545637;545638;545639;545640;545641;552972;552973;552974;552975;552976;552977;552978;552979;552980;552981;552982;552983;552984;552985;552986;552987;552988;552989;552990;552991;586491;586492;586493;586494;586495;586496;586497;586498;586499;586500;586501;586502;614991;614992;614993;628656;628657;628658;628659;628660;628661;628662;628663;628664;628665;628666;628667;628668;628669;628670;628671;628672;650088;699108;699109;699110;699111;699112;699113;699114;699115;699116;699117;699118;699119;699120;699121;699122;699123;699124;709301;709302;709303;709304;709305;713526;713527;713528;713529;713530;713531;713532;713533;713534;713535;713536;713537;713538;713539;713540;713541;713542;713543;767177;767178;767179;767180;767181;767182;775959;775960;775961;775962;775963;775964;775965;775966;775967;775968;775969;775970;775971;775972;775973;775974;775975;775976;775977;775978;775979;775980;840019;840020;840021;840022;840023;840024;840025;840026;840027;840028;840029;840030;840031;840032;840033;840034;840035;840036;885449;885450;885451;885452;885453;885454;885455;885456;885457;885458;885459;885460;885461;885462;885463;885464;885465;885466;885467;885468;885469;885470;885471;885472;885473;885474;885475;885476;885477;885478;885479;885480;885481;885482	49043;49044;49045;49046;49047;49048;49049;49050;49051;51983;51984;51985;51986;51987;51988;51989;51990;51991;51992;51993;51994;51995;51996;51997;51998;51999;52000;52001;52002;52003;52004;52005;52006;52007;57927;57928;57929;57930;57931;57932;57933;57934;57935;57936;57937;57938;57939;57940;57941;57942;57943;57944;57945;57946;57947;57948;190981;193908;193909;193910;193911;193912;193913;193914;193915;193916;193917;193918;193919;200882;200883;200884;200885;200886;200887;200888;200889;200890;200891;200892;200893;200894;200895;200896;200897;200898;200899;200900;200901;200902;202573;202574;202575;202576;202577;202578;202579;202580;202581;202582;202583;202584;202585;202586;202587;219314;244399;244400;301955;330133;330134;330135;330136;330137;330138;391159;391160;391161;391162;391163;391164;391165;391166;391167;391168;391169;391170;391171;391172;391173;391174;391175;391176;391177;428151;428152;428153;428154;428155;428156;428157;428158;428159;428160;428161;433324;433325;433326;439052;439053;439054;439055;439056;439057;439058;439059;439060;439061;439062;439063;439064;439065;439066;466184;466185;466186;466187;466188;466189;466190;466191;466192;466193;466194;487472;487473;487474;497588;497589;497590;497591;497592;497593;497594;497595;497596;497597;497598;497599;497600;497601;497602;497603;514475;553386;553387;553388;553389;553390;553391;553392;553393;553394;561346;561347;561348;561349;561350;564605;564606;564607;564608;564609;564610;564611;564612;564613;564614;564615;564616;564617;564618;564619;564620;606921;606922;606923;606924;606925;613746;613747;613748;613749;613750;613751;613752;613753;613754;613755;613756;665511;665512;665513;665514;665515;665516;665517;665518;665519;665520;665521;665522;665523;665524;701563;701564;701565;701566;701567;701568;701569;701570;701571;701572;701573;701574;701575;701576;701577;701578;701579;701580;701581;701582;701583;701584;701585;701586;701587;701588;701589;701590;701591;701592;701593;701594;701595;701596	49044;51983;57931;190981;193913;200893;202574;219314;244399;301955;330133;391167;428154;433324;439057;466190;487473;497588;514475;553388;561347;564617;606921;613748;665521;701593		1389;1390;1391;1393;1395;1396;1397;1398;1407		86;136;469;528;604;737;740;784;1041
Ld1S_070851100.1	Ld1S_070851100.1	Ld1S_070851100.1	>Ld1S_070851100.1 gene:Ld1S_070851100	hypothetical protein, conserved	1	54.782	519	519	0	16.817																						2	2	2	0	0	0	1	1	0	0	0	0	1	0	0	0	1	0	0	0	0	1	1	0	0	0	1	1	0	0	0	0	1	0	0	0	1	0	0	0	0	1	1	0	0	0	1	1	0	0	0	0	1	0	0	0	1	0	0	0	0	1	1	13.3	13.3	13.3	0	0	0	6.7	6.6	0	0	0	0	6.6	0	0	0	6.7	0	0	0	0	6.7	6.6	By matching	By matching	By matching	By matching	By MS/MS	By matching	By matching	By matching	By matching	By matching	By matching	By matching	By matching	By MS/MS	By matching	By matching	By matching	By matching	By matching	By matching	311170000	0	0	0	47443000	65743000	0	0	0	0	77568000	0	0	0	24662000	0	0	0	0	31606000	64149000	20745000	0	0	0	3162900	4382900	0	0	0	0	5171200	0	0	0	1644100	0	0	0	0	2107100	4276600	0	0	0	0	0	0	0	0	0	0	0	0	0	0	0	0	0	0	30788000	0	0	0	0	0	1	0	0	0	0	0	0	0	0	1	0	0	0	0	0	0	2				593	13333;24295	True;True	13337;24301	175424;175425;175426;322781;322782;322783	138697;255856	138697;255856		1408		205
Ld1S_070851200.1	Ld1S_070851200.1	Ld1S_070851200.1	>Ld1S_070851200.1 gene:Ld1S_070851200	Qa-SNARE protein, putative	1	17.97	168	168	0	80.925	FC<2	0.0649135	0.764538	FC<2	-0.089078	0.634404	FC<2	-0.494098	0.00616075	FC<2	-0.762739	0.00365418	FC<2	-0.697825	0.00145753	FC<2	-0.851817	4.45682e-05	FC<2	-0.340106	0.00455245	5	5	5	2	2	2	4	4	3	3	2	4	3	3	3	2	3	3	3	3	2	4	3	2	2	2	4	4	3	3	2	4	3	3	3	2	3	3	3	3	2	4	3	2	2	2	4	4	3	3	2	4	3	3	3	2	3	3	3	3	2	4	3	41.7	41.7	41.7	23.2	23.2	23.2	33.3	40.5	32.1	32.1	23.2	33.3	32.1	32.1	32.1	23.2	32.1	32.1	32.1	32.1	23.2	33.3	32.1	By MS/MS	By MS/MS	By MS/MS	By MS/MS	By MS/MS	By MS/MS	By MS/MS	By MS/MS	By MS/MS	By MS/MS	By MS/MS	By MS/MS	By MS/MS	By MS/MS	By MS/MS	By MS/MS	By MS/MS	By MS/MS	By MS/MS	By MS/MS	4420200000	102360000	121700000	105650000	247790000	405810000	267580000	255490000	83213000	296950000	342310000	230860000	250620000	123890000	242180000	184630000	295370000	264190000	107730000	210610000	281250000	884040000	20473000	24340000	21130000	49558000	81162000	53516000	51098000	16643000	59390000	68462000	46172000	50125000	24779000	48437000	36926000	59075000	52838000	21546000	42123000	56249000	133400000	146690000	122080000	214560000	297920000	204030000	206530000	96646000	232390000	259090000	245910000	196430000	135610000	206700000	245030000	253650000	238290000	128030000	210870000	295040000	3	5	2	6	7	4	4	2	3	4	5	5	2	5	4	5	5	3	4	4	82				594	6461;15275;32026;38988;43944	True;True;True;True;True	6461;15280;32037;39009;43969	84844;84845;84846;84847;84848;84849;84850;84851;84852;84853;84854;84855;84856;84857;84858;84859;84860;84861;84862;84863;84864;84865;84866;84867;84868;84869;84870;200170;200171;200172;200173;200174;200175;200176;200177;200178;200179;200180;200181;200182;200183;200184;200185;200186;200187;200188;200189;200190;200191;200192;200193;200194;200195;200196;200197;200198;200199;200200;200201;200202;434032;527078;527079;527080;527081;527082;527083;527084;527085;527086;527087;527088;527089;527090;527091;527092;527093;527094;527095;527096;527097;527098;527099;527100;527101;527102;527103;527104;527105;527106;527107;591683;591684;591685	67162;67163;67164;67165;67166;67167;67168;67169;67170;67171;67172;67173;67174;67175;67176;67177;67178;67179;67180;67181;67182;67183;67184;158194;158195;158196;158197;158198;158199;158200;158201;158202;158203;158204;158205;158206;158207;158208;158209;158210;158211;158212;158213;158214;158215;158216;158217;158218;158219;158220;158221;158222;158223;344894;418161;418162;418163;418164;418165;418166;418167;418168;418169;418170;418171;418172;418173;418174;418175;418176;418177;418178;418179;418180;418181;418182;418183;418184;418185;418186;418187;470130	67167;158202;344894;418178;470130		1409;1410		21;89
Ld1S_360732600.1;Ld1S_070851300.1	Ld1S_360732600.1;Ld1S_070851300.1	Ld1S_360732600.1	>Ld1S_360732600.1 gene:Ld1S_360732600;>Ld1S_070851300.1 gene:Ld1S_070851300	40S ribosomal protein S9, putative	2	22.138	190	190;190	0	118.57																						12	12	12	9	9	9	10	10	9	9	9	10	10	10	9	10	11	11	10	10	10	9	11	9	9	9	10	10	9	9	9	10	10	10	9	10	11	11	10	10	10	9	11	9	9	9	10	10	9	9	9	10	10	10	9	10	11	11	10	10	10	9	11	42.1	42.1	42.1	37.4	37.4	37.4	37.9	37.9	37.4	37.4	37.4	41.6	37.4	37.4	37.4	37.4	42.1	37.9	37.4	37.4	37.4	37.4	37.9	By MS/MS	By MS/MS	By MS/MS	By MS/MS	By MS/MS	By MS/MS	By MS/MS	By MS/MS	By MS/MS	By MS/MS	By MS/MS	By MS/MS	By MS/MS	By MS/MS	By MS/MS	By MS/MS	By MS/MS	By MS/MS	By MS/MS	By MS/MS	174850000000	7114900000	7869600000	4281700000	11931000000	11353000000	9904200000	10510000000	6078600000	11118000000	10062000000	8249000000	7190500000	5451400000	11407000000	10456000000	7468400000	8234300000	5302600000	10131000000	10731000000	15895000000	646810000	715410000	389240000	1084600000	1032100000	900380000	955460000	552600000	1010800000	914700000	749910000	653680000	495580000	1037000000	950570000	678950000	748580000	482060000	921020000	975570000	7771800000	6948400000	4319300000	10581000000	9851500000	9951200000	8558200000	6137700000	9589400000	8856600000	7306600000	6908200000	5020700000	9700900000	8921400000	7648200000	7315100000	4806000000	9697100000	8340600000	18	19	16	24	26	22	21	17	24	22	22	20	19	25	25	22	22	20	22	27	433				595	23321;23322;30832;33355;33356;33694;35452;41965;43195;45537;45612;60520	True;True;True;True;True;True;True;True;True;True;True;True	23327;23328;30843;33366;33367;33706;35467;41989;43220;45563;45564;45639;60563	309306;309307;309308;309309;309310;309311;309312;309313;309314;309315;309316;309317;309318;309319;309320;309321;309322;309323;309324;309325;309326;309327;309328;309329;309330;309331;309332;309333;309334;309335;309336;309337;309338;309339;309340;309341;309342;309343;309344;309345;309346;309347;309348;309349;309350;309351;309352;309353;309354;309355;309356;309357;309358;309359;309360;309361;309362;309363;309364;309365;309366;309367;309368;309369;309370;309371;309372;309373;309374;309375;309376;309377;309378;309379;309380;309381;309382;309383;309384;309385;309386;309387;309388;309389;419166;419167;453093;453094;453095;453096;453097;453098;453099;453100;453101;453102;453103;453104;453105;453106;453107;453108;453109;453110;453111;453112;453113;453114;453115;453116;453117;457514;457515;457516;457517;457518;457519;457520;457521;457522;457523;457524;457525;457526;457527;457528;457529;457530;457531;457532;457533;457534;457535;457536;457537;457538;457539;457540;457541;457542;457543;457544;457545;457546;457547;457548;457549;457550;457551;457552;457553;457554;457555;457556;457557;457558;457559;457560;457561;457562;457563;457564;457565;457566;457567;457568;457569;457570;457571;457572;457573;457574;457575;457576;457577;457578;457579;457580;457581;457582;457583;457584;457585;457586;457587;457588;457589;457590;457591;457592;457593;457594;457595;457596;480766;480767;480768;480769;480770;480771;480772;480773;480774;480775;480776;480777;480778;480779;480780;480781;480782;480783;480784;480785;480786;480787;480788;480789;568458;568459;568460;568461;568462;568463;568464;568465;568466;568467;568468;568469;568470;568471;568472;568473;568474;568475;568476;568477;568478;583179;583180;583181;583182;583183;583184;583185;583186;583187;583188;583189;583190;583191;583192;583193;583194;583195;583196;583197;583198;611675;611676;611677;611678;611679;611680;611681;611682;611683;611684;611685;611686;611687;611688;611689;611690;611691;611692;611693;611694;611695;611696;611697;611698;611699;611700;611701;611702;611703;611704;611705;611706;611707;611708;611709;611710;611711;611712;612554;612555;612556;612557;612558;612559;612560;612561;612562;612563;612564;612565;612566;612567;612568;612569;612570;612571;612572;612573;612574;612575;612576;612577;612578;612579;612580;612581;612582;612583;612584;612585;612586;612587;612588;612589;612590;612591;612592;612593;612594;612595;612596;612597;612598;612599;612600;612601;612602;612603;612604;612605;612606;612607;811408;811409;811410;811411;811412;811413;811414;811415;811416;811417;811418;811419;811420;811421;811422;811423;811424;811425;811426;811427;811428;811429	244863;244864;244865;244866;244867;244868;244869;244870;244871;244872;244873;244874;244875;244876;244877;244878;244879;244880;244881;244882;244883;244884;244885;244886;244887;244888;244889;244890;244891;244892;244893;244894;244895;244896;244897;244898;244899;244900;244901;244902;244903;244904;244905;244906;244907;244908;244909;244910;244911;244912;244913;244914;244915;244916;244917;244918;244919;244920;244921;244922;244923;244924;244925;244926;244927;244928;244929;244930;244931;244932;244933;244934;244935;244936;244937;244938;244939;244940;244941;244942;244943;244944;244945;244946;244947;244948;244949;244950;244951;244952;244953;244954;244955;244956;244957;244958;244959;244960;333135;333136;360011;360012;360013;360014;360015;360016;360017;360018;360019;360020;360021;360022;360023;360024;360025;360026;360027;360028;360029;360030;360031;360032;360033;360034;360035;360036;360037;360038;360039;360040;360041;360042;363421;363422;363423;363424;363425;363426;363427;363428;363429;363430;363431;363432;363433;363434;363435;363436;363437;363438;363439;363440;363441;363442;363443;363444;363445;363446;363447;363448;363449;363450;363451;363452;363453;363454;363455;363456;363457;363458;363459;363460;363461;363462;363463;363464;363465;363466;363467;363468;363469;363470;363471;363472;363473;363474;363475;363476;363477;363478;363479;363480;363481;363482;363483;363484;363485;363486;363487;363488;363489;363490;363491;363492;363493;363494;363495;363496;363497;363498;363499;363500;363501;363502;363503;363504;363505;363506;363507;363508;363509;363510;363511;363512;363513;363514;363515;363516;363517;363518;363519;363520;363521;363522;363523;363524;363525;363526;363527;363528;363529;363530;363531;363532;363533;363534;363535;363536;363537;363538;363539;363540;363541;363542;363543;363544;363545;363546;363547;381872;381873;381874;381875;381876;381877;381878;381879;381880;381881;381882;381883;381884;381885;381886;381887;381888;381889;381890;381891;381892;381893;381894;381895;381896;381897;381898;381899;381900;381901;381902;381903;381904;381905;381906;381907;381908;381909;381910;381911;381912;381913;452192;452193;452194;452195;452196;452197;452198;452199;452200;452201;452202;452203;452204;452205;452206;452207;452208;452209;452210;463576;463577;463578;463579;463580;463581;463582;463583;463584;463585;463586;463587;463588;463589;485058;485059;485060;485061;485062;485063;485064;485065;485066;485067;485068;485069;485070;485071;485072;485073;485074;485075;485076;485077;485078;485079;485080;485081;485082;485083;485084;485085;485086;485087;485088;485089;485090;485091;485715;485716;485717;485718;485719;485720;485721;485722;485723;485724;485725;485726;485727;485728;485729;485730;485731;485732;485733;485734;485735;485736;485737;485738;485739;485740;485741;485742;485743;485744;485745;485746;485747;485748;485749;485750;485751;485752;485753;485754;485755;485756;485757;485758;485759;485760;485761;485762;485763;485764;485765;485766;485767;485768;485769;485770;485771;485772;485773;485774;485775;485776;485777;485778;485779;485780;485781;485782;485783;485784;642702;642703;642704;642705;642706;642707;642708;642709;642710;642711;642712;642713;642714;642715;642716;642717;642718;642719	244865;244911;333135;360032;360039;363482;381882;452192;463579;485076;485749;642716		1411;1412		46;76
Ld1S_070851500.1	Ld1S_070851500.1	Ld1S_070851500.1	>Ld1S_070851500.1 gene:Ld1S_070851500	topoisomerase-related function protein-like protein	1	99.836	918	918	0	54.266	FC<2	0.133107	0.195518	FC<2	-0.0767541	0.440728	FC<2	-0.295436	0.0121751	ama 18h_Exclusive	0	0	Ama Lacta_Exclusive	0	0	pro_Exclusive	0	0	FC<2	-0.0855748	0.37771	9	9	9	3	2	0	6	6	5	5	1	6	6	5	5	1	5	6	5	5	1	5	4	3	2	0	6	6	5	5	1	6	6	5	5	1	5	6	5	5	1	5	4	3	2	0	6	6	5	5	1	6	6	5	5	1	5	6	5	5	1	5	4	16.4	16.4	16.4	5.6	4.1	0	12.9	12.9	10.5	10.5	2.9	12.9	12.9	10.5	10.5	2.9	10.5	12.9	10.2	10.5	2.9	11.4	9	By MS/MS	By MS/MS	By matching	By MS/MS	By MS/MS	By MS/MS	By MS/MS	By MS/MS	By MS/MS	By MS/MS	By MS/MS	By MS/MS	By MS/MS	By MS/MS	By MS/MS	By MS/MS	By MS/MS	By MS/MS	By MS/MS	By MS/MS	1337400000	40683000	36751000	0	111890000	98656000	82554000	81630000	0	109160000	95017000	104630000	68972000	15511000	105010000	88189000	73779000	59671000	10887000	91232000	63166000	36146000	1099600	993270	0	3024000	2666400	2231200	2206200	0	2950300	2568000	2828000	1864100	419210	2838000	2383500	1994000	1612700	294250	2465700	1707200	71455000	69260000	0	84040000	87134000	67885000	68556000	0	77567000	84652000	72325000	67851000	0	77491000	74484000	80257000	60425000	0	68958000	80381000	2	2	0	7	6	5	4	1	7	7	5	5	1	4	4	6	4	1	4	5	80				596	103;1095;3799;12496;25474;39240;44173;56636;60261	True;True;True;True;True;True;True;True;True	103;1093;3800;12499;25480;39261;44198;56678;60304	1362;1363;1364;1365;1366;1367;1368;1369;1370;1371;1372;1373;1374;1375;1376;1377;1378;1379;1380;1381;1382;1383;1384;1385;1386;1387;1388;1389;1390;1391;1392;1393;1394;1395;1396;13837;13838;13839;13840;13841;13842;13843;13844;13845;13846;13847;13848;13849;13850;50881;50882;50883;50884;50885;50886;162813;162814;339240;339241;339242;339243;530276;530277;530278;594044;594045;594046;594047;594048;594049;594050;594051;594052;594053;594054;594055;757027;757028;757029;757030;757031;757032;757033;757034;757035;757036;757037;757038;757039;757040;807813;807814;807815;807816;807817;807818;807819;807820	1081;1082;1083;1084;1085;1086;1087;1088;1089;1090;1091;1092;1093;1094;1095;1096;1097;1098;1099;1100;1101;1102;1103;1104;1105;1106;1107;1108;1109;1110;1111;1112;1113;1114;1115;1116;1117;1118;10966;10967;10968;10969;10970;10971;10972;10973;10974;10975;10976;10977;10978;10979;40304;40305;40306;40307;128659;128660;269255;420771;471889;471890;471891;471892;471893;471894;471895;471896;471897;599063;599064;599065;599066;599067;599068;599069;599070;599071;599072;599073;599074;599075;639796;639797	1095;10974;40305;128660;269255;420771;471897;599063;639796		1413;1414		659;758
Ld1S_070851600.1	Ld1S_070851600.1	Ld1S_070851600.1	>Ld1S_070851600.1 gene:Ld1S_070851600	centrin, putative	1	20.62	187	187	0	32.604				pro_Exclusive	0	0	pro Lacta_Exclusive	0	0							pro_Exclusive	0	0	FC<2	0.0758659	0.357183	5	5	5	1	1	1	4	4	0	1	1	3	4	0	1	1	3	5	0	0	1	4	5	1	1	1	4	4	0	1	1	3	4	0	1	1	3	5	0	0	1	4	5	1	1	1	4	4	0	1	1	3	4	0	1	1	3	5	0	0	1	4	5	27.3	27.3	27.3	6.4	6.4	6.4	14.4	14.4	0	6.4	6.4	13.9	26.7	0	6.4	6.4	13.9	27.3	0	0	6.4	14.4	27.3	By MS/MS	By MS/MS	By MS/MS	By MS/MS	By MS/MS	By matching	By MS/MS	By matching	By MS/MS	By MS/MS	By matching	By matching	By MS/MS	By MS/MS	By MS/MS	By matching	By matching	By matching	By MS/MS	By MS/MS	1094800000	0	10280000	10516000	130940000	113250000	0	9248500	6794100	113810000	147980000	0	12066000	8590400	113730000	142550000	0	0	3411300	111830000	159840000	99529000	0	934580	955970	11903000	10295000	0	840770	617640	10346000	13453000	0	1096900	780940	10339000	12959000	0	0	310120	10166000	14531000	0	0	0	128410000	115360000	0	0	0	115440000	111500000	0	0	0	110450000	107470000	0	0	0	116730000	112030000	1	0	0	2	2	0	1	0	2	1	0	0	1	2	2	0	0	0	2	4	20				597	2437;4018;27149;27150;35918	True;True;True;True;True	2435;4019;27155;27156;35935	31606;31607;31608;31609;31610;31611;31612;31613;31614;31615;31616;31617;31618;31619;31620;31621;53583;53584;53585;53586;53587;53588;53589;53590;364075;364076;364077;364078;364079;364080;364081;364082;364083;364084;364085;364086;364087;487117;487118;487119	25107;25108;25109;25110;25111;25112;25113;25114;25115;25116;25117;25118;25119;42487;42488;42489;42490;42491;289413;289414;289415;289416;386557	25115;42489;289414;289415;386557		1415		108
Ld1S_070851800.1	Ld1S_070851800.1	Ld1S_070851800.1	>Ld1S_070851800.1 gene:Ld1S_070851800	hypothetical protein, conserved	1	135.68	1261	1261	0	123.1	FC<2	0.197277	0.0627301	FC<2	0.167506	0.104841	FC<2	0.0592334	0.480848	FC<2	-0.767707	2.1892e-05	FC<2	-0.57043	9.75414e-05	FC<2	-0.600201	5.26707e-05	FC<2	0.0890044	0.272011	21	21	21	12	14	13	15	12	14	13	12	15	13	15	12	11	15	13	12	13	11	13	14	12	14	13	15	12	14	13	12	15	13	15	12	11	15	13	12	13	11	13	14	12	14	13	15	12	14	13	12	15	13	15	12	11	15	13	12	13	11	13	14	20.2	20.2	20.2	11.7	12.8	12.7	13.6	11.3	13.3	12.1	12.1	14.3	12.5	14.7	12.2	10.9	13.7	12.4	11.9	12.8	10.5	12.5	13.2	By MS/MS	By MS/MS	By MS/MS	By MS/MS	By MS/MS	By MS/MS	By MS/MS	By MS/MS	By MS/MS	By MS/MS	By MS/MS	By MS/MS	By MS/MS	By MS/MS	By MS/MS	By MS/MS	By MS/MS	By MS/MS	By MS/MS	By MS/MS	8590800000	522690000	378680000	239110000	572280000	412220000	575040000	535920000	293290000	518210000	420990000	556460000	360280000	248530000	574390000	366170000	448910000	396300000	208560000	449900000	512900000	165210000	10052000	7282200	4598300	11005000	7927300	11058000	10306000	5640300	9965500	8096000	10701000	6928500	4779300	11046000	7041800	8632900	7621100	4010700	8652000	9863400	502350000	396430000	252220000	405590000	386360000	488350000	404400000	302230000	417960000	400330000	421490000	416370000	288500000	406210000	369810000	475870000	426590000	266280000	449100000	422430000	8	10	6	14	9	12	9	7	11	13	14	7	6	13	8	8	10	7	11	7	190				598	879;2405;5829;5959;11220;15839;19399;20205;20953;31927;33797;36829;37300;43563;50127;53575;55151;58856;60183;61785;64339	True;True;True;True;True;True;True;True;True;True;True;True;True;True;True;True;True;True;True;True;True	877;2403;5829;5959;11223;15844;19406;20210;20957;31938;33809;36846;37318;43588;50162;53616;55192;58899;60226;61829;64382	11131;11132;11133;11134;11135;11136;11137;11138;11139;11140;11141;11142;11143;11144;11145;11146;11147;11148;11149;11150;11151;11152;31050;31051;31052;31053;31054;31055;31056;31057;31058;31059;77005;77006;77007;77008;77009;77010;77011;77012;77013;77014;77015;77016;78679;78680;78681;78682;78683;78684;78685;78686;78687;78688;146555;146556;146557;146558;146559;146560;146561;146562;146563;146564;146565;146566;146567;146568;146569;146570;146571;146572;207947;207948;207949;207950;207951;207952;207953;207954;207955;207956;207957;207958;207959;207960;207961;207962;207963;207964;207965;207966;207967;207968;207969;207970;207971;207972;256834;256835;256836;256837;256838;256839;256840;256841;256842;256843;256844;256845;256846;256847;256848;256849;256850;256851;256852;256853;256854;268585;268586;268587;268588;268589;268590;268591;268592;268593;268594;268595;268596;268597;268598;268599;268600;268601;268602;268603;278518;278519;278520;278521;278522;278523;278524;278525;278526;278527;278528;278529;278530;278531;278532;278533;278534;278535;278536;278537;432744;432745;432746;432747;432748;432749;432750;432751;432752;432753;432754;432755;432756;432757;432758;432759;432760;432761;432762;432763;459086;459087;459088;459089;459090;459091;459092;459093;459094;459095;459096;459097;459098;459099;459100;459101;459102;459103;459104;459105;459106;459107;459108;459109;459110;459111;459112;459113;459114;459115;459116;459117;459118;459119;459120;498439;498440;498441;498442;498443;504765;504766;504767;504768;504769;504770;504771;504772;504773;504774;504775;504776;504777;587384;587385;587386;587387;671398;671399;671400;671401;671402;671403;671404;671405;715871;715872;715873;737961;737962;737963;737964;786977;786978;786979;786980;786981;786982;786983;786984;786985;786986;786987;786988;786989;786990;786991;786992;786993;806535;806536;806537;806538;806539;806540;806541;806542;806543;806544;806545;806546;806547;806548;806549;806550;806551;806552;806553;806554;806555;806556;806557;806558;806559;806560;806561;806562;806563;806564;806565;806566;806567;806568;806569;806570;806571;806572;806573;828458;828459;828460;828461;828462;828463;861718;861719;861720;861721	8810;8811;8812;8813;8814;8815;8816;8817;8818;8819;8820;8821;8822;8823;8824;8825;8826;8827;8828;24552;24553;24554;24555;61199;61200;61201;61202;61203;61204;61205;61206;61207;61208;61209;61210;62451;62452;62453;62454;62455;62456;115645;115646;115647;115648;115649;115650;115651;115652;115653;115654;115655;115656;164197;164198;164199;164200;164201;164202;164203;164204;164205;164206;164207;164208;164209;164210;164211;164212;164213;164214;164215;164216;203371;203372;203373;203374;203375;203376;203377;203378;203379;203380;203381;203382;203383;203384;203385;203386;212747;212748;212749;212750;212751;212752;212753;212754;212755;212756;212757;212758;212759;212760;212761;212762;212763;212764;212765;220562;220563;220564;220565;220566;220567;220568;220569;220570;220571;220572;220573;220574;220575;220576;220577;220578;220579;220580;220581;220582;343786;343787;343788;343789;343790;343791;343792;343793;343794;343795;343796;343797;343798;364730;364731;364732;364733;364734;364735;364736;364737;364738;364739;364740;364741;364742;364743;364744;364745;364746;364747;364748;364749;364750;364751;364752;364753;364754;364755;395115;395116;399984;399985;399986;399987;399988;399989;466798;466799;531255;531256;531257;531258;531259;531260;566491;566492;584236;584237;584238;622992;622993;622994;622995;622996;622997;622998;622999;623000;623001;623002;623003;623004;623005;623006;623007;623008;638727;638728;638729;638730;638731;638732;638733;638734;638735;638736;638737;638738;638739;638740;638741;638742;638743;638744;638745;638746;638747;638748;638749;638750;638751;638752;638753;638754;638755;656115;656116;656117;656118;682388;682389	8819;24555;61205;62453;115653;164212;203373;212756;220572;343786;364734;395116;399984;466798;531258;566491;584238;623006;638730;656117;682388		1416;1417;1418;1419;1420;1421;1422		71;201;273;469;564;581;767
Ld1S_070851900.1	Ld1S_070851900.1	Ld1S_070851900.1	>Ld1S_070851900.1 gene:Ld1S_070851900	malonyl-coa decarboxylase-like protein	1	85.691	794	794	0	78.114	FC<2	-0.00288779	0.984978	ama 18h_Exclusive	0	0	Ama Lacta_Exclusive	0	0	FC<2	0.411601	0.00145119	FC<2	0.408713	0.0178504	ama_Exclusive	0	0				9	9	9	4	5	6	0	0	6	7	4	1	0	8	6	4	0	0	7	6	5	0	0	4	5	6	0	0	6	7	4	1	0	8	6	4	0	0	7	6	5	0	0	4	5	6	0	0	6	7	4	1	0	8	6	4	0	0	7	6	5	0	0	17.1	17.1	17.1	6.2	8.7	10.7	0	0	12	13.2	7.7	1.5	0	15.5	10.2	7.7	0	0	12.1	11.8	8.8	0	0	By MS/MS	By MS/MS	By MS/MS	By matching	By matching	By MS/MS	By MS/MS	By MS/MS	By MS/MS	By matching	By MS/MS	By MS/MS	By MS/MS	By matching	By matching	By MS/MS	By MS/MS	By MS/MS	By matching	By matching	1037700000	51006000	67789000	82595000	0	0	65556000	94749000	74596000	0	0	146860000	75629000	113480000	0	0	81992000	72697000	110790000	0	0	32429000	1593900	2118400	2581100	0	0	2048600	2960900	2331100	0	0	4589300	2363400	3546200	0	0	2562200	2271800	3462200	0	0	78515000	97578000	91190000	0	0	75580000	64624000	101960000	0	0	74838000	67923000	102220000	0	0	66117000	69105000	96716000	0	0	4	3	5	0	0	4	3	5	1	0	7	6	5	0	0	4	6	4	0	0	57				599	641;2079;7485;8741;29557;33841;49664;51455;62559	True;True;True;True;True;True;True;True;True	640;2077;7485;8741;29566;33853;49698;51494;62603	8174;8175;8176;8177;8178;8179;8180;8181;26516;26517;26518;26519;26520;26521;26522;26523;26524;26525;26526;26527;98366;98367;98368;98369;98370;98371;98372;98373;98374;114409;114410;114411;114412;114413;114414;114415;401110;401111;401112;401113;459649;459650;459651;459652;459653;459654;459655;459656;665336;665337;665338;665339;665340;688183;688184;688185;688186;688187;688188;839128;839129;839130;839131;839132;839133;839134;839135;839136;839137;839138;839139;839140	6536;6537;6538;6539;20950;20951;20952;20953;20954;20955;20956;20957;20958;20959;77990;77991;77992;77993;77994;77995;77996;77997;77998;77999;90538;90539;90540;90541;90542;90543;319358;319359;319360;319361;365117;365118;365119;365120;365121;365122;365123;526296;526297;526298;526299;526300;544617;544618;664794;664795;664796;664797;664798;664799;664800;664801;664802;664803;664804;664805	6539;20953;77991;90543;319360;365118;526297;544617;664796		1423;1424		632;674
Ld1S_070852000.1	Ld1S_070852000.1	Ld1S_070852000.1	>Ld1S_070852000.1 gene:Ld1S_070852000	hypothetical protein, conserved	1	401.52	3805	3805	0	7.4366																						6	6	6	0	0	0	0	1	0	0	0	2	3	0	0	0	1	2	0	0	0	0	3	0	0	0	0	1	0	0	0	2	3	0	0	0	1	2	0	0	0	0	3	0	0	0	0	1	0	0	0	2	3	0	0	0	1	2	0	0	0	0	3	2.5	2.5	2.5	0	0	0	0	0.4	0	0	0	0.8	1.1	0	0	0	0.4	0.7	0	0	0	0	1.3	By matching	By matching	By matching	By matching	By matching	By matching	By matching	By matching	By MS/MS	By MS/MS	By matching	By matching	By matching	By MS/MS	By MS/MS	By matching	By matching	By matching	By matching	By MS/MS	40882000	0	0	0	0	3646600	0	0	0	0	18346000	0	0	0	0	3721400	0	0	0	0	15168000	260400	0	0	0	0	23227	0	0	0	0	116850	0	0	0	0	23703	0	0	0	0	96612	0	0	0	0	0	0	0	0	0	0	0	0	0	0	0	0	0	0	0	12696000	0	0	0	0	0	0	0	0	2	1	0	0	0	1	2	0	0	0	0	1	7				600	35474;36480;38471;55414;56907;59892	True;True;True;True;True;True	35489;36497;38491;55455;56949;59935	481025;494088;519763;741180;741181;741182;760657;760658;760659;802702;802703;802704	382096;391871;411914;586702;586703;586704;601927;635739	382096;391871;411914;586702;601927;635739		1425		1648
Ld1S_070852300.1	Ld1S_070852300.1	Ld1S_070852300.1	>Ld1S_070852300.1 gene:Ld1S_070852300	hypothetical protein, conserved	1	32.976	293	293	0	5.5716																						1	1	1	0	0	0	1	1	0	1	0	1	1	0	1	0	1	1	0	1	0	1	1	0	0	0	1	1	0	1	0	1	1	0	1	0	1	1	0	1	0	1	1	0	0	0	1	1	0	1	0	1	1	0	1	0	1	1	0	1	0	1	1	4.1	4.1	4.1	0	0	0	4.1	4.1	0	4.1	0	4.1	4.1	0	4.1	0	4.1	4.1	0	4.1	0	4.1	4.1	By matching	By matching	By matching	By matching	By MS/MS	By matching	By matching	By matching	By matching	By MS/MS	By matching	By matching	By matching	By MS/MS	By MS/MS	By matching	By MS/MS	By matching	By matching	By matching	137410000	0	0	0	10166000	12140000	0	12964000	0	12460000	18755000	0	6876000	0	11371000	9930400	0	10268000	0	14972000	17511000	10570000	0	0	0	782000	933820	0	997240	0	958500	1442700	0	528920	0	874680	763880	0	789870	0	1151700	1347000	0	0	0	0	0	0	0	0	0	0	0	0	0	0	0	0	0	0	0	14658000	0	0	0	0	1	0	0	0	0	1	0	0	0	1	1	0	1	0	0	0	5				601	57434	True	57476	767660;767661;767662;767663;767664;767665;767666;767667;767668;767669;767670	607267;607268;607269;607270;607271	607268
Ld1S_070852400.1	Ld1S_070852400.1	Ld1S_070852400.1	>Ld1S_070852400.1 gene:Ld1S_070852400	6-phosphofructo-2-kinase-like protein	1	131.62	1237	1237	0	7.5129				pro_Exclusive	0	0	pro Lacta_Exclusive	0	0							pro_Exclusive	0	0	FC<2	0.0731841	0.705275	6	6	6	0	0	0	3	1	0	0	0	2	3	1	0	1	0	1	1	0	1	2	3	0	0	0	3	1	0	0	0	2	3	1	0	1	0	1	1	0	1	2	3	0	0	0	3	1	0	0	0	2	3	1	0	1	0	1	1	0	1	2	3	7.4	7.4	7.4	0	0	0	3.9	1.3	0	0	0	2.1	4.4	0.7	0	1.5	0	1.3	0.7	0	1.5	3.1	4.4	By matching	By matching	By matching	By MS/MS	By MS/MS	By matching	By matching	By matching	By MS/MS	By MS/MS	By MS/MS	By matching	By MS/MS	By matching	By MS/MS	By matching	By matching	By MS/MS	By MS/MS	By MS/MS	122630000	0	0	0	22931000	11494000	0	0	0	15467000	15951000	3537500	0	16406000	0	7172700	3143700	0	0	10590000	15934000	2151300	0	0	0	402300	201640	0	0	0	271350	279840	62062	0	287830	0	125840	55153	0	0	185780	279540	0	0	0	16636000	0	0	0	0	0	15264000	0	0	0	0	0	0	0	0	11297000	14588000	0	0	0	1	1	0	0	0	1	2	1	0	1	0	1	0	0	1	1	3	13				602	3462;6915;26521;39200;42098;62335	True;True;True;True;True;True	3462;6916;26528;39221;42122;62379	46130;46131;90597;90598;354855;354856;529863;529864;570031;570032;570033;570034;835966;835967;835968;835969;835970;835971;835972;835973	36582;71719;71720;281904;281905;420437;453428;453429;662013;662014;662015;662016;662017;662018	36582;71720;281904;420437;453428;662017		1426;1427		459;945
Ld1S_070852600.1	Ld1S_070852600.1	Ld1S_070852600.1	>Ld1S_070852600.1 gene:Ld1S_070852600	hypothetical protein, conserved	1	34.51	304	304	0	15.743	FC<2	-0.0025596	0.983673	FC<2	-0.150308	0.279477	FC<2	-0.0375892	0.822341	ama 18h_Exclusive	0	0	Ama Lacta_Exclusive	0	0	pro_Exclusive	0	0	FC<2	0.162703	0.174848	6	6	6	1	0	0	4	4	3	2	0	6	4	3	2	0	3	5	3	2	0	4	4	1	0	0	4	4	3	2	0	6	4	3	2	0	3	5	3	2	0	4	4	1	0	0	4	4	3	2	0	6	4	3	2	0	3	5	3	2	0	4	4	27	27	27	5.3	0	0	16.4	16.4	13.5	8.2	0	27	16.4	13.5	8.2	0	11.5	21.1	13.5	8.2	0	16.8	16.8	By MS/MS	By matching	By matching	By MS/MS	By MS/MS	By MS/MS	By MS/MS	By matching	By MS/MS	By MS/MS	By MS/MS	By MS/MS	By matching	By MS/MS	By MS/MS	By MS/MS	By MS/MS	By matching	By MS/MS	By MS/MS	634070000	12709000	0	0	58978000	53218000	40489000	17274000	0	61879000	51191000	36717000	14781000	0	48266000	60684000	25697000	17138000	0	56717000	78330000	48774000	977630	0	0	4536800	4093700	3114500	1328800	0	4759900	3937800	2824400	1137000	0	3712800	4668000	1976700	1318300	0	4362800	6025400	0	0	0	41203000	33710000	38240000	29224000	0	43316000	34260000	34511000	32282000	0	35213000	39715000	33223000	36976000	0	46960000	40982000	1	0	0	3	3	3	2	0	6	3	0	0	0	2	0	2	1	0	0	0	26				603	4842;5563;19625;26945;44462;50365	True;True;True;True;True;True	4843;5563;19630;26951;44487;50400	64359;64360;64361;64362;64363;64364;64365;64366;64367;64368;64369;73505;73506;73507;73508;73509;259609;259610;259611;259612;259613;259614;259615;259616;259617;259618;259619;259620;259621;361225;597761;597762;597763;597764;597765;597766;597767;597768;674802;674803;674804;674805;674806;674807;674808;674809;674810;674811;674812;674813;674814;674815;674816;674817;674818;674819;674820	51095;51096;51097;51098;51099;51100;58363;58364;58365;205555;205556;205557;205558;205559;205560;205561;205562;205563;205564;287179;474743;474744;474745;474746;474747;474748;474749;534074;534075;534076;534077;534078;534079;534080;534081;534082;534083;534084;534085	51100;58363;205560;287179;474744;534084		1428;1429;1430;1431		51;126;164;165
Ld1S_070852800.1	Ld1S_070852800.1	Ld1S_070852800.1	>Ld1S_070852800.1 gene:Ld1S_070852800	flavoprotein subunit-like protein	1	71.321	671	671	0	323.31				pro_Exclusive	0	0	pro Lacta_Exclusive	0	0							pro_Exclusive	0	0	FC<2	0.406797	0.0519468	32	32	32	0	0	0	31	27	0	0	0	29	27	0	0	0	29	26	0	0	0	31	26	0	0	0	31	27	0	0	0	29	27	0	0	0	29	26	0	0	0	31	26	0	0	0	31	27	0	0	0	29	27	0	0	0	29	26	0	0	0	31	26	62.4	62.4	62.4	0	0	0	61.1	52.6	0	0	0	59.3	52.6	0	0	0	53.9	51.6	0	0	0	62.3	50.4	By matching	By matching	By matching	By MS/MS	By MS/MS	By matching	By matching	By matching	By MS/MS	By MS/MS	By matching	By matching	By matching	By MS/MS	By MS/MS	By matching	By matching	By matching	By MS/MS	By MS/MS	21184000000	0	0	0	3792600000	2527400000	0	0	0	2230300000	1686200000	0	0	0	3343300000	2276800000	0	0	0	3089600000	2237900000	470760000	0	0	0	84279000	56164000	0	0	0	49562000	37472000	0	0	0	74295000	50596000	0	0	0	68658000	49730000	0	0	0	3125800000	2228800000	0	0	0	1799900000	1571500000	0	0	0	2893000000	2087900000	0	0	0	2901200000	2090300000	0	0	0	29	30	0	0	0	26	22	0	0	0	27	28	0	0	0	27	24	213				604	209;2128;6349;10379;12336;15892;17294;17670;17895;18784;19209;20590;21840;22880;23902;24767;26104;26105;26984;31811;32011;34597;35944;41658;42315;44095;44811;46962;48076;53144;56973;64864	True;True;True;True;True;True;True;True;True;True;True;True;True;True;True;True;True;True;True;True;True;True;True;True;True;True;True;True;True;True;True;True	209;2126;6349;10381;12339;15897;17300;17676;17901;18790;19215;20595;21844;22886;23908;24772;26110;26111;26990;31822;32022;34611;35961;41682;42339;44120;44836;46990;48106;53184;57015;64907	2897;2898;2899;2900;2901;2902;2903;27155;27156;27157;27158;27159;27160;27161;83512;83513;83514;83515;83516;83517;83518;83519;83520;83521;83522;83523;83524;83525;83526;83527;83528;136238;136239;136240;136241;136242;136243;136244;160553;160554;160555;208742;208743;208744;208745;208746;208747;208748;208749;228864;228865;228866;228867;234327;234328;234329;234330;234331;234332;234333;234334;234335;234336;234337;234338;234339;234340;234341;237384;237385;237386;237387;237388;237389;237390;237391;248917;248918;248919;248920;248921;248922;248923;248924;248925;248926;248927;248928;248929;248930;248931;248932;254456;254457;254458;254459;254460;254461;254462;274088;274089;274090;274091;274092;274093;274094;274095;274096;274097;274098;274099;290014;290015;290016;290017;290018;290019;290020;290021;303128;303129;303130;303131;303132;303133;303134;303135;303136;303137;303138;303139;303140;303141;303142;303143;317623;317624;317625;317626;317627;317628;317629;317630;317631;317632;317633;317634;317635;317636;317637;317638;317639;317640;329339;329340;329341;329342;329343;329344;329345;329346;348866;348867;348868;348869;348870;348871;348872;348873;348874;348875;348876;348877;348878;348879;348880;348881;348882;361818;361819;361820;361821;361822;361823;361824;361825;361826;361827;361828;431288;431289;431290;431291;431292;431293;431294;431295;433857;469843;469844;469845;469846;469847;469848;469849;469850;469851;469852;469853;469854;469855;469856;469857;469858;487577;487578;487579;487580;487581;487582;487583;487584;563580;563581;563582;563583;563584;563585;563586;563587;563588;572516;572517;572518;572519;572520;572521;572522;572523;593159;593160;593161;593162;602072;602073;602074;602075;602076;602077;602078;602079;629982;629983;629984;629985;629986;629987;629988;629989;643774;643775;643776;643777;643778;643779;643780;643781;643782;643783;643784;643785;710161;710162;710163;710164;710165;710166;710167;710168;761572;761573;761574;761575;761576;761577;761578;761579;761580;761581;761582;869410;869411;869412;869413;869414;869415;869416;869417	2342;2343;2344;21435;21436;21437;21438;21439;21440;66158;66159;66160;66161;66162;66163;66164;66165;66166;66167;66168;66169;66170;66171;107681;107682;107683;107684;126773;164796;164797;164798;164799;164800;164801;164802;181239;181240;185673;185674;185675;185676;185677;185678;185679;185680;185681;185682;185683;185684;185685;188207;188208;188209;188210;188211;188212;188213;188214;197237;197238;197239;197240;197241;197242;201503;201504;201505;217125;217126;217127;217128;217129;217130;217131;217132;217133;229539;229540;229541;229542;229543;229544;229545;229546;239879;239880;239881;239882;239883;239884;239885;239886;239887;239888;251705;251706;251707;251708;251709;251710;251711;251712;251713;251714;251715;251716;251717;261103;261104;261105;261106;261107;261108;261109;261110;261111;261112;261113;261114;261115;261116;277050;277051;277052;277053;277054;277055;277056;277057;277058;277059;277060;287679;287680;287681;287682;287683;287684;287685;342552;342553;342554;342555;342556;342557;342558;342559;344729;373253;373254;373255;373256;373257;373258;373259;373260;373261;386917;386918;386919;386920;386921;386922;386923;386924;447810;447811;447812;447813;447814;447815;447816;455426;455427;455428;455429;455430;455431;455432;455433;471205;477958;477959;477960;477961;477962;477963;498680;498681;498682;498683;498684;509548;509549;509550;509551;509552;509553;509554;509555;509556;509557;509558;509559;561990;561991;561992;561993;561994;602669;602670;602671;602672;602673;688671;688672;688673;688674;688675;688676;688677;688678;688679	2344;21435;66170;107681;126773;164798;181240;185673;188207;197241;201503;217130;229544;239888;251705;261107;277050;277055;287681;342553;344729;373256;386919;447814;455426;471205;477958;498684;509548;561990;602670;688676		1432;1433;1434;1435;1436;1437;1438;1439;1440		105;130;148;263;320;449;466;533;638
Ld1S_070853000.1	Ld1S_070853000.1	Ld1S_070853000.1	>Ld1S_070853000.1 gene:Ld1S_070853000	hypothetical protein, conserved	1	38.178	352	352	0	23.695	FC<2	-0.164578	0.45384	ama 18h_Exclusive	0	0	Ama Lacta_Exclusive	0	0	ama 18h_Exclusive	0	0	Ama Lacta_Exclusive	0	0							4	4	4	1	0	0	2	2	2	1	0	1	2	2	2	0	2	2	1	2	0	1	1	1	0	0	2	2	2	1	0	1	2	2	2	0	2	2	1	2	0	1	1	1	0	0	2	2	2	1	0	1	2	2	2	0	2	2	1	2	0	1	1	23.6	23.6	23.6	9.4	0	0	14.2	12.8	15.3	6	0	4.8	12.8	15.3	15.3	0	14.2	12.8	6	15.3	0	9.4	3.4	By matching	By matching	By matching	By MS/MS	By MS/MS	By MS/MS	By matching	By matching	By matching	By MS/MS	By MS/MS	By MS/MS	By matching	By MS/MS	By MS/MS	By matching	By MS/MS	By matching	By MS/MS	By matching	466040000	10696000	0	0	23163000	41594000	37546000	15667000	0	5548300	43116000	41413000	50933000	0	31364000	43353000	19611000	23653000	0	21741000	56641000	29127000	668490	0	0	1447700	2599600	2346600	979180	0	346770	2694800	2588300	3183300	0	1960300	2709600	1225700	1478300	0	1358800	3540100	0	0	0	0	0	38761000	0	0	0	0	32236000	50051000	0	0	0	0	25140000	0	0	0	0	0	0	2	1	2	0	0	0	1	2	1	0	1	1	0	1	0	1	0	13				605	13008;24464;50646;65452	True;True;True;True	13011;24470;50681;65496	170778;170779;170780;325127;325128;325129;325130;678392;678393;678394;678395;678396;678397;678398;678399;678400;678401;678402;878044;878045;878046;878047;878048;878049	135063;257586;536888;536889;536890;536891;536892;536893;536894;536895;536896;536897;695671;695672	135063;257586;536888;695672		1441		148
Ld1S_070853100.1	Ld1S_070853100.1	Ld1S_070853100.1	>Ld1S_070853100.1 gene:Ld1S_070853100	phosphoacetylglucosamine mutase-like protein	1	65.367	597	597	0	43.07	FC<2	-0.271435	0.228502	FC<2	-0.758033	0.000524418	FC<2	-0.33719	0.112497	FC<2	0.843172	0.000394601	FC<2	0.571737	0.0207374	FC<2	0.0851393	0.577459	FC<2	0.149408	0.248044	14	14	14	5	7	9	6	6	6	6	9	7	6	9	9	10	10	6	7	8	10	7	6	5	7	9	6	6	6	6	9	7	6	9	9	10	10	6	7	8	10	7	6	5	7	9	6	6	6	6	9	7	6	9	9	10	10	6	7	8	10	7	6	23.5	23.5	23.5	10.2	14.1	17.8	11.7	13.2	12.4	10.1	16.1	13.6	10.7	16.1	15.6	17.4	16.1	10.7	13.6	15.9	15.7	12.2	12.1	By MS/MS	By MS/MS	By MS/MS	By MS/MS	By MS/MS	By MS/MS	By MS/MS	By MS/MS	By MS/MS	By MS/MS	By MS/MS	By MS/MS	By MS/MS	By MS/MS	By MS/MS	By MS/MS	By MS/MS	By MS/MS	By MS/MS	By MS/MS	3411100000	90150000	193190000	201460000	206260000	168160000	102050000	114200000	252470000	161760000	130900000	136640000	163160000	202690000	311490000	174500000	102790000	114050000	232620000	164130000	188420000	97460000	2575700	5519800	5756000	5893200	4804500	2915800	3262700	7213500	4621900	3740100	3904100	4661600	5791100	8899700	4985800	2936700	3258600	6646300	4689300	5383500	135380000	189950000	225670000	207240000	168600000	107300000	130050000	225630000	147970000	139800000	98674000	118290000	156560000	193040000	176000000	94950000	98854000	176840000	188070000	177350000	4	5	6	5	6	3	3	7	3	3	3	3	7	8	4	3	2	9	5	5	94				606	734;886;2445;10816;15938;16762;22906;25906;25907;25909;50418;60150;61544;62162	True;True;True;True;True;True;True;True;True;True;True;True;True;True	733;884;2443;10818;15943;16768;22912;25912;25913;25915;50453;60193;61588;62206	9397;9398;9399;11200;11201;11202;11203;11204;11205;11206;31706;31707;141690;141691;141692;141693;141694;141695;141696;141697;141698;141699;141700;141701;141702;141703;141704;141705;141706;141707;141708;141709;141710;141711;141712;141713;141714;141715;141716;141717;141718;141719;141720;141721;141722;141723;141724;141725;141726;141727;209286;221220;221221;221222;221223;221224;221225;221226;221227;221228;221229;221230;221231;221232;221233;221234;221235;221236;221237;221238;221239;221240;221241;221242;221243;303516;303517;303518;303519;303520;303521;303522;303523;303524;303525;303526;303527;303528;303529;303530;303531;345746;345747;345748;345749;345750;345751;345752;345753;345754;345755;345756;345757;345758;345759;345760;345761;345762;345763;345764;345768;345769;345770;345771;345772;345773;345774;675410;675411;675412;675413;675414;675415;675416;675417;675418;675419;675420;806106;806107;806108;806109;806110;806111;806112;806113;806114;806115;806116;806117;806118;806119;806120;825403;825404;825405;825406;825407;825408;825409;825410;825411;825412;825413;825414;825415;825416;833329;833330;833331;833332;833333;833334;833335;833336;833337;833338;833339;833340;833341;833342;833343;833344;833345;833346	7464;8862;8863;25181;111755;111756;111757;111758;111759;111760;111761;111762;111763;111764;111765;111766;111767;111768;111769;111770;111771;111772;111773;111774;111775;111776;111777;111778;111779;111780;165182;174884;174885;174886;174887;174888;174889;174890;174891;174892;174893;174894;174895;240153;240154;240155;240156;240157;240158;240159;240160;240161;240162;240163;274536;274537;274538;274539;274540;274541;274542;274543;274544;274545;274549;274550;274551;274552;274553;534526;534527;534528;534529;534530;534531;534532;534533;534534;534535;534536;534537;638376;638377;638378;638379;638380;638381;638382;638383;653697;653698;653699;653700;653701;653702;659919;659920;659921;659922;659923;659924;659925;659926;659927;659928;659929;659930;659931;659932	7464;8862;25181;111772;165182;174884;240163;274536;274543;274550;534534;638383;653697;659929		1442;1443;1444		65;114;469
Ld1S_070853300.1	Ld1S_070853300.1	Ld1S_070853300.1	>Ld1S_070853300.1 gene:Ld1S_070853300	hypothetical protein, unknown function (fragment),hypothetical protein, conserved (fragment)	1	248.46	2410	2410	0	22.837							pro Lacta_Exclusive	0	0										pro Lacta_Exclusive	0	0	9	9	9	1	0	0	2	4	1	0	0	2	2	1	0	0	1	4	1	0	0	4	3	1	0	0	2	4	1	0	0	2	2	1	0	0	1	4	1	0	0	4	3	1	0	0	2	4	1	0	0	2	2	1	0	0	1	4	1	0	0	4	3	5.9	5.9	5.9	0.4	0	0	1.3	2.4	0.4	0	0	1.8	1	0.4	0	0	0.7	3.2	0.4	0	0	3.3	1.7	By MS/MS	By matching	By matching	By MS/MS	By MS/MS	By matching	By matching	By matching	By MS/MS	By MS/MS	By matching	By matching	By matching	By matching	By MS/MS	By matching	By matching	By matching	By MS/MS	By MS/MS	290540000	24959000	0	0	27989000	30637000	27311000	0	0	22765000	11491000	21685000	0	0	14906000	21363000	18151000	0	0	46375000	22909000	3543200	304380	0	0	341330	373620	333060	0	0	277620	140130	264450	0	0	181780	260530	221360	0	0	565550	279380	0	0	0	0	22132000	0	0	0	0	0	0	0	0	0	22478000	0	0	0	0	22743000	1	0	0	2	3	0	0	0	1	1	0	0	0	0	2	0	0	0	2	1	13				607	14211;20245;22685;35272;36676;39751;42578;47078;59651	True;True;True;True;True;True;True;True;True	14215;20250;22691;35287;36693;39776;42602;47106;59694	186640;269260;269261;269262;269263;300293;300294;300295;478323;478324;496532;496533;496534;496535;496536;537013;537014;537015;575611;575612;575613;575614;631231;799054;799055;799056	147650;213236;237479;237480;379890;379891;393681;393682;393683;393684;426289;426290;457684;499615;632822	147650;213236;237480;379891;393684;426289;457684;499615;632822		1445;1446;1447		320;618;1973
Ld1S_070853600.1	Ld1S_070853600.1	Ld1S_070853600.1	>Ld1S_070853600.1 gene:Ld1S_070853600	ubiquitin-conjugating enzyme E2, putative	1	19.906	182	182	0	36.525	FC<2	-0.0267628	0.857674	FC<2	-0.42181	0.00354448	FC<2	-0.516682	0.00927043	FC<2	-0.566135	0.00170133	FC<2	-0.592898	0.00335802	FC<2	-0.987945	1.41065e-05	FC<2	-0.121634	0.360657	6	6	6	4	5	3	3	4	4	4	3	4	4	4	5	2	4	5	5	5	3	4	4	4	5	3	3	4	4	4	3	4	4	4	5	2	4	5	5	5	3	4	4	4	5	3	3	4	4	4	3	4	4	4	5	2	4	5	5	5	3	4	4	47.3	47.3	47.3	35.2	45.6	22	25.8	32.4	32.4	32.4	22	32.4	32.4	39	45.6	15.4	32.4	34.1	45.6	45.6	22	32.4	32.4	By MS/MS	By MS/MS	By MS/MS	By MS/MS	By MS/MS	By MS/MS	By MS/MS	By MS/MS	By MS/MS	By MS/MS	By MS/MS	By MS/MS	By MS/MS	By MS/MS	By MS/MS	By MS/MS	By MS/MS	By MS/MS	By MS/MS	By MS/MS	3694900000	141050000	177500000	71603000	191960000	263850000	148240000	188330000	107330000	265280000	234600000	178320000	249490000	78620000	250240000	292250000	168880000	134510000	81970000	216400000	254490000	369490000	14105000	17750000	7160300	19196000	26385000	14824000	18833000	10733000	26528000	23460000	17832000	24949000	7862000	25024000	29225000	16888000	13451000	8197000	21640000	25449000	130160000	147250000	88276000	184320000	231430000	155810000	150440000	127670000	224260000	199800000	178420000	202370000	96606000	215940000	277660000	153040000	133040000	105850000	199790000	194610000	3	3	2	1	2	4	3	3	5	5	4	6	2	3	6	2	2	1	2	3	62				608	2550;11927;13556;21028;37175;51131	True;True;True;True;True;True	2548;11930;13560;21032;37192;51169	32982;32983;32984;32985;32986;32987;32988;32989;32990;32991;32992;32993;32994;32995;32996;32997;32998;155304;155305;155306;155307;155308;155309;155310;155311;155312;155313;155314;155315;155316;155317;155318;155319;155320;155321;155322;155323;155324;155325;155326;155327;155328;155329;155330;178512;279585;279586;279587;279588;279589;279590;279591;279592;279593;279594;279595;279596;279597;279598;279599;279600;279601;279602;279603;279604;503075;503076;503077;503078;503079;503080;503081;503082;503083;503084;503085;503086;503087;503088;503089;503090;503091;503092;503093;503094;503095;503096;503097;503098;684608;684609;684610;684611;684612;684613	26165;26166;26167;26168;26169;26170;26171;26172;26173;26174;26175;26176;26177;26178;122573;122574;122575;122576;122577;122578;122579;122580;122581;122582;122583;122584;122585;122586;141110;221429;221430;221431;221432;221433;221434;221435;221436;221437;221438;221439;398621;398622;398623;398624;398625;398626;398627;398628;398629;398630;398631;398632;398633;398634;398635;398636;398637;398638;398639;398640;398641;541877;541878;541879	26176;122583;141110;221439;398630;541878		1448		157
Ld1S_070853700.1	Ld1S_070853700.1	Ld1S_070853700.1	>Ld1S_070853700.1 gene:Ld1S_070853700	hypothetical protein, unknown function	1	152.53	1476	1476	0	4.4947																						4	4	4	0	0	0	3	0	0	0	0	0	0	0	0	0	2	0	0	1	0	1	0	0	0	0	3	0	0	0	0	0	0	0	0	0	2	0	0	1	0	1	0	0	0	0	3	0	0	0	0	0	0	0	0	0	2	0	0	1	0	1	0	4.3	4.3	4.3	0	0	0	3.8	0	0	0	0	0	0	0	0	0	2.6	0	0	0.5	0	1	0	By matching	By matching	By matching	By MS/MS	By matching	By matching	By matching	By matching	By matching	By matching	By matching	By matching	By matching	By MS/MS	By matching	By matching	By MS/MS	By matching	By MS/MS	By matching	87004000	0	0	0	20380000	0	0	0	0	0	0	0	0	0	11147000	0	0	50500000	0	4977000	0	1426300	0	0	0	334100	0	0	0	0	0	0	0	0	0	182740	0	0	827880	0	81590	0	0	0	0	17569000	0	0	0	0	0	0	0	0	0	0	0	0	0	0	0	0	0	0	0	2	0	0	0	0	0	0	0	0	0	1	0	0	1	0	1	0	5				609	1024;21551;30340;44163	True;True;True;True	1022;21555;30350;44188	13052;13053;286429;286430;286431;412742;593960	10334;10335;226828;328200;471835	10335;226828;328200;471835
Ld1S_070853800.1	Ld1S_070853800.1	Ld1S_070853800.1	>Ld1S_070853800.1 gene:Ld1S_070853800	splicing factor ptsr1-like protein	1	71.773	641	641	0	178.42	FC<2	0.0929607	0.269582	FC<2	0.688654	7.84571e-06	FC<2	0.749206	2.23438e-06	FC<2	0.012538	0.899348	FC<2	0.105499	0.306718	FC<2	0.701192	2.76267e-05	FC<2	0.153512	0.0529646	15	15	15	13	12	13	12	12	14	12	12	12	11	14	13	11	13	11	12	10	12	12	11	13	12	13	12	12	14	12	12	12	11	14	13	11	13	11	12	10	12	12	11	13	12	13	12	12	14	12	12	12	11	14	13	11	13	11	12	10	12	12	11	23.4	23.4	23.4	20	18.1	20	18.3	18.3	21.1	18.3	17.6	18.3	16.1	21.1	19.3	16.5	19.3	16.2	17.8	15	18.9	18.3	16.2	By MS/MS	By MS/MS	By MS/MS	By MS/MS	By MS/MS	By MS/MS	By MS/MS	By MS/MS	By MS/MS	By MS/MS	By MS/MS	By MS/MS	By MS/MS	By MS/MS	By MS/MS	By MS/MS	By MS/MS	By MS/MS	By MS/MS	By MS/MS	120970000000	6880100000	6768600000	5367800000	5167700000	3951100000	8225200000	8756900000	6815700000	4987400000	4653500000	9402700000	7722500000	6369700000	5017100000	4242000000	7208100000	5642000000	6036700000	4228600000	3530600000	4171500000	237240000	233400000	185100000	178200000	136240000	283630000	301960000	235020000	171980000	160470000	324230000	266290000	219650000	173000000	146280000	248550000	194550000	208160000	145820000	121740000	6026500000	5719100000	5499200000	4136800000	3500800000	6446200000	5925200000	6871000000	3894100000	3522300000	6237300000	6097400000	6540200000	3789500000	3508200000	6571600000	5955600000	6671500000	3865100000	3563600000	15	18	16	15	14	18	14	14	16	15	17	15	18	13	9	17	13	20	15	12	304				610	4721;8110;9458;15129;22452;23562;23563;30786;42962;44265;46605;49227;56659;60245;62138	True;True;True;True;True;True;True;True;True;True;True;True;True;True;True	4722;8110;9458;15133;22458;23568;23569;30797;42987;44290;46633;49259;56701;60288;62182	62821;62822;62823;62824;62825;62826;62827;62828;62829;62830;62831;62832;62833;62834;62835;106397;106398;106399;106400;106401;106402;106403;106404;106405;106406;106407;106408;106409;106410;106411;106412;106413;106414;106415;106416;124165;124166;124167;124168;124169;124170;124171;124172;124173;124174;124175;124176;124177;124178;124179;124180;124181;124182;197980;197981;197982;197983;197984;197985;197986;197987;197988;197989;197990;197991;197992;197993;197994;197995;197996;197997;197998;197999;297412;297413;312863;312864;312865;312866;312867;312868;312869;312870;312871;312872;312873;312874;312875;312876;312877;312878;312879;312880;312881;312882;312883;312884;312885;312886;312887;312888;312889;312890;312891;312892;312893;312894;312895;312896;312897;312898;312899;312900;312901;312902;312903;312904;312905;312906;312907;312908;312909;312910;312911;312912;312913;312914;312915;312916;312917;312918;312919;312920;312921;312922;312923;312924;312925;312926;312927;312928;312929;312930;312931;312932;312933;312934;312935;312936;312937;312938;312939;312940;418476;418477;418478;418479;418480;418481;418482;418483;579954;579955;579956;579957;579958;579959;579960;579961;579962;579963;579964;579965;579966;579967;579968;579969;579970;579971;579972;579973;595120;595121;595122;595123;595124;595125;595126;595127;595128;595129;595130;595131;595132;595133;595134;595135;595136;595137;595138;595139;595140;625407;625408;625409;625410;625411;625412;625413;625414;625415;625416;625417;625418;625419;625420;625421;625422;625423;625424;625425;625426;625427;625428;625429;625430;625431;625432;625433;625434;625435;625436;625437;625438;625439;625440;625441;625442;625443;625444;625445;659251;659252;659253;659254;659255;659256;659257;659258;659259;659260;659261;757410;757411;757412;757413;757414;757415;757416;757417;757418;757419;757420;757421;757422;757423;757424;757425;757426;757427;757428;757429;807566;807567;807568;807569;807570;807571;807572;807573;807574;807575;807576;807577;807578;807579;807580;807581;807582;807583;807584;807585;807586;807587;807588;807589;833040;833041;833042;833043;833044;833045;833046;833047;833048;833049;833050;833051;833052;833053;833054;833055;833056;833057;833058;833059;833060;833061;833062;833063;833064;833065;833066;833067;833068;833069;833070;833071;833072;833073;833074;833075;833076	49815;49816;49817;49818;49819;49820;49821;49822;49823;49824;49825;49826;49827;49828;49829;84254;84255;84256;84257;84258;84259;84260;84261;84262;84263;84264;84265;84266;84267;84268;84269;84270;84271;98157;98158;98159;98160;98161;98162;98163;98164;98165;98166;98167;98168;98169;98170;98171;98172;156394;156395;156396;156397;156398;156399;156400;156401;156402;156403;156404;156405;156406;156407;156408;235232;247690;247691;247692;247693;247694;247695;247696;247697;247698;247699;247700;247701;247702;247703;247704;247705;247706;247707;247708;247709;247710;247711;247712;247713;247714;247715;247716;247717;247718;247719;247720;247721;247722;247723;247724;247725;247726;247727;247728;247729;247730;247731;247732;247733;247734;247735;247736;247737;247738;247739;247740;247741;247742;247743;247744;247745;247746;247747;247748;247749;247750;247751;247752;247753;247754;247755;247756;247757;247758;247759;247760;247761;247762;247763;247764;247765;247766;247767;247768;247769;247770;247771;247772;247773;247774;247775;247776;247777;332583;332584;332585;332586;332587;332588;460979;460980;460981;460982;460983;460984;460985;460986;460987;460988;460989;460990;460991;460992;460993;460994;460995;460996;460997;460998;460999;472726;472727;472728;472729;472730;472731;472732;472733;472734;472735;472736;472737;472738;472739;472740;472741;472742;495121;495122;495123;495124;495125;495126;495127;495128;495129;495130;495131;495132;495133;495134;495135;495136;495137;495138;495139;495140;495141;495142;495143;495144;495145;521559;521560;521561;521562;521563;521564;521565;521566;599417;599418;599419;599420;599421;599422;599423;599424;599425;599426;599427;599428;599429;599430;599431;599432;599433;599434;599435;599436;639544;639545;639546;639547;639548;639549;639550;639551;639552;639553;639554;639555;639556;639557;639558;639559;639560;639561;639562;639563;639564;639565;639566;639567;639568;639569;639570;639571;639572;639573;639574;639575;639576;639577;639578;639579;639580;639581;659708;659709;659710;659711;659712;659713;659714;659715;659716;659717;659718;659719;659720;659721;659722;659723;659724;659725;659726;659727;659728;659729;659730;659731;659732;659733;659734;659735;659736;659737;659738;659739;659740;659741;659742	49817;84262;98160;156398;235232;247735;247766;332586;460983;472736;495125;521562;599432;639561;659709		1449;1450;1451;1452;1453;1454		349;370;417;489;509;510
Ld1S_070853900.1	Ld1S_070853900.1	Ld1S_070853900.1	>Ld1S_070853900.1 gene:Ld1S_070853900	protein kinase, putative	1	141.34	1356	1356	0	32.02	Ama Lacta_Exclusive	0	0	pro_Exclusive	0	0	FC<2	-0.284311	0.058174	ama_Exclusive	0	0	FC<2	-0.320475	0.0681568	FC<2	-0.398836	0.0581526	FC<2	-0.19562	0.194786	13	13	13	1	4	1	4	5	0	4	2	6	6	2	3	2	7	6	1	4	4	6	8	1	4	1	4	5	0	4	2	6	6	2	3	2	7	6	1	4	4	6	8	1	4	1	4	5	0	4	2	6	6	2	3	2	7	6	1	4	4	6	8	14.3	14.3	14.3	1.1	4	0.7	4	5.7	0	4.1	1.8	6.6	7.1	1.8	3	1.5	8.7	8.3	1.3	4.1	3.8	7.6	10.1	By MS/MS	By MS/MS	By matching	By MS/MS	By MS/MS	By matching	By MS/MS	By MS/MS	By MS/MS	By MS/MS	By MS/MS	By MS/MS	By matching	By MS/MS	By MS/MS	By MS/MS	By MS/MS	By MS/MS	By MS/MS	By MS/MS	1212200000	9087000	75155000	21843000	103120000	89392000	0	94735000	42477000	52354000	98664000	12512000	52934000	27038000	39863000	131400000	4393200	63393000	63128000	98800000	131890000	18940000	141980	1174300	341300	1611200	1396800	0	1480200	663700	818030	1541600	195490	827100	422470	622860	2053100	68643	990510	986370	1543800	2060700	0	61378000	0	94306000	82532000	0	88904000	59510000	63079000	78085000	0	59922000	0	63535000	95756000	0	0	60937000	78779000	82993000	1	1	0	3	2	0	2	1	4	5	2	1	0	5	4	0	0	2	2	5	40				611	3218;3219;4070;15950;21740;34837;35721;37760;50827;51119;51244;58585;62130	True;True;True;True;True;True;True;True;True;True;True;True;True	3216;3217;4071;15955;21744;34851;35737;37778;50862;51157;51283;58627;62174	42164;42165;42166;42167;42168;42169;54379;54380;54381;209425;209426;209427;288579;288580;288581;472970;472971;472972;472973;472974;472975;472976;472977;484752;484753;484754;484755;510491;510492;510493;510494;510495;510496;680917;680918;680919;680920;680921;680922;680923;680924;680925;684507;684508;684509;684510;685626;685627;685628;685629;783125;783126;783127;783128;783129;783130;783131;783132;783133;783134;783135;832924;832925;832926;832927;832928;832929;832930;832931;832932;832933;832934;832935;832936;832937;832938;832939	33300;33301;43130;43131;165263;165264;165265;228445;228446;375690;375691;375692;375693;375694;375695;375696;375697;375698;384873;384874;384875;404292;404293;538895;538896;538897;538898;538899;538900;538901;541795;541796;541797;541798;542658;619797;619798;619799;619800;619801;619802;619803;619804;619805;619806;659628;659629;659630;659631;659632;659633;659634;659635	33300;33301;43131;165265;228445;375690;384875;404293;538901;541796;542658;619803;659633		1455;1456		924;1077
Ld1S_070854000.1	Ld1S_070854000.1	Ld1S_070854000.1	>Ld1S_070854000.1 gene:Ld1S_070854000	hypothetical protein, unknown function	1	66.465	635	635	0	210.01	FC<2	0.182513	0.417185	ama 18h_Exclusive	0	0	Ama Lacta_Exclusive	0	0	ama 18h>ama	-2.20238	1.09483e-05	Ama Lacta>ama	-1.7939	0.000179188	ama_Exclusive	0	0				14	14	14	2	0	7	0	1	12	10	0	0	0	12	12	5	0	0	10	10	3	0	1	2	0	7	0	1	12	10	0	0	0	12	12	5	0	0	10	10	3	0	1	2	0	7	0	1	12	10	0	0	0	12	12	5	0	0	10	10	3	0	1	31.2	31.2	31.2	3.8	0	15.9	0	2.5	26	24.4	0	0	0	29.6	28.2	13.4	0	0	26.1	26	8.2	0	2.5	By MS/MS	By matching	By MS/MS	By matching	By matching	By MS/MS	By MS/MS	By matching	By matching	By matching	By MS/MS	By MS/MS	By MS/MS	By matching	By matching	By MS/MS	By MS/MS	By MS/MS	By matching	By MS/MS	3392900000	3802600	0	164300000	0	18568000	379390000	422970000	0	0	0	794740000	469820000	76343000	0	0	475700000	517220000	53864000	0	16165000	109450000	122660	0	5299900	0	598960	12238000	13644000	0	0	0	25637000	15156000	2462700	0	0	15345000	16685000	1737500	0	521440	0	0	178700000	0	0	382350000	293100000	0	0	0	578130000	458000000	96209000	0	0	510040000	584420000	69406000	0	0	1	0	5	0	0	12	8	0	0	0	13	11	3	0	0	10	12	3	0	1	79				612	2513;2674;10689;13056;20923;20935;23796;27424;44117;46204;47641;55284;60797;60798	True;True;True;True;True;True;True;True;True;True;True;True;True;True	2511;2672;10691;13059;20927;20939;23802;27431;44142;46232;47670;55324;60840;60841	32542;32543;32544;32545;32546;32547;32548;32549;34472;34473;34474;34475;34476;34477;34478;34479;34480;34481;34482;34483;34484;34485;34486;139953;139954;139955;139956;139957;139958;171480;171481;171482;278164;278165;278263;278264;278265;278266;278267;278268;278269;278270;278271;278272;278273;278274;278275;278276;278277;278278;278279;316066;316067;316068;316069;316070;316071;316072;316073;367560;367561;367562;367563;367564;593362;593363;593364;593365;593366;593367;620257;620258;620259;620260;620261;620262;638115;638116;638117;638118;638119;638120;739505;739506;739507;739508;815489;815490;815491;815492;815493;815494;815495;815496;815497;815498;815499	25814;25815;25816;25817;25818;25819;27338;27339;27340;27341;27342;27343;27344;27345;27346;27347;27348;27349;27350;110432;110433;110434;110435;135653;220298;220299;220375;220376;220377;220378;220379;220380;220381;220382;220383;220384;220385;220386;220387;220388;220389;250349;250350;250351;250352;250353;250354;250355;250356;292351;292352;292353;292354;292355;471351;471352;471353;471354;491343;491344;491345;491346;505053;505054;505055;505056;505057;585346;585347;585348;585349;645989;645990;645991;645992;645993;645994;645995;645996;645997;645998;645999	25818;27345;110435;135653;220298;220379;250355;292351;471351;491344;505053;585346;645992;645998		1457;1458;1459;1460		129;138;191;266
Ld1S_070854100.1	Ld1S_070854100.1	Ld1S_070854100.1	>Ld1S_070854100.1 gene:Ld1S_070854100	serine/threonine kinase, putative,serine/threonine kinase-like protein, putative	1	33.62	296	296	0	90.407	ama 18h_Exclusive	0	0	pro>ama 18h	-2.75646	6.35261e-06	pro Lacta_Exclusive	0	0	ama 18h_Exclusive	0	0				pro_Exclusive	0	0	FC<2	0.625841	0.0595285	10	10	8	2	0	0	7	6	2	0	0	8	5	1	0	0	8	6	2	0	0	9	5	2	0	0	7	6	2	0	0	8	5	1	0	0	8	6	2	0	0	9	5	2	0	0	7	5	2	0	0	8	4	1	0	0	8	4	2	0	0	8	4	29.7	29.7	27	6.1	0	0	26.4	21.3	6.1	0	0	27	18.2	3	0	0	27	18.2	6.1	0	0	29.4	18.2	By MS/MS	By matching	By matching	By MS/MS	By MS/MS	By MS/MS	By matching	By matching	By MS/MS	By MS/MS	By MS/MS	By matching	By matching	By MS/MS	By MS/MS	By matching	By matching	By matching	By MS/MS	By MS/MS	10792000000	11010000	0	0	1672200000	1096700000	26757000	0	0	1603400000	1002400000	15980000	0	0	1585600000	1068800000	19061000	0	0	1528200000	1161500000	981050000	1000900	0	0	152020000	99701000	2432500	0	0	145760000	91129000	1452700	0	0	144140000	97159000	1732800	0	0	138920000	105590000	152670000	0	0	2615400000	848640000	234750000	0	0	1018900000	774270000	0	0	0	983670000	816950000	205200000	0	0	1015000000	874150000	0	0	0	7	7	1	0	0	3	4	1	0	0	9	5	0	0	0	9	5	51				613	9793;10720;14555;16052;19124;38180;38852;44934;54501;59065	True;True;True;True;True;True;True;True;True;True	9794;10722;14559;16057;19130;38200;38873;44960;54541;59108	128501;128502;128503;128504;140316;140317;140318;140319;140320;140321;140322;140323;140324;140325;140326;140327;140328;140329;140330;140331;190905;190906;190907;210847;210848;253213;253214;253215;253216;253217;253218;253219;253220;253221;253222;253223;253224;253225;253226;253227;253228;515954;515955;515956;515957;515958;515959;515960;525287;525288;525289;525290;525291;525292;525293;525294;525295;525296;525297;603468;603469;603470;603471;729287;729288;729289;729290;729291;729292;729293;729294;729295;729296;729297;729298;790326;790327;790328;790329;790330;790331;790332;790333;790334;790335;790336;790337;790338;790339;790340;790341	101491;110711;110712;110713;110714;110715;110716;110717;110718;150831;150832;166322;166323;200553;200554;200555;200556;200557;200558;200559;200560;200561;200562;200563;200564;200565;200566;408743;408744;416607;416608;416609;416610;416611;416612;478950;478951;478952;577172;577173;577174;577175;577176;577177;577178;577179;577180;577181;577182;625849;625850;625851;625852;625853;625854;625855;625856;625857;625858;625859	101491;110712;150831;166322;200564;408743;416612;478950;577177;625857		1461;1462		51;246
Ld1S_070854400.1	Ld1S_070854400.1	Ld1S_070854400.1	>Ld1S_070854400.1 gene:Ld1S_070854400	Protein of unknown function (DUF3608), putative	1	244.76	2320	2320	0	11.336	FC<2	-0.426761	0.112093	ama 18h_Exclusive	0	0	Ama Lacta_Exclusive	0	0	FC<2	0.763176	0.0133163	FC<2	0.336415	0.0778278	ama_Exclusive	0	0				6	6	6	3	3	4	1	1	3	3	4	1	0	4	4	3	1	1	3	3	2	1	1	3	3	4	1	1	3	3	4	1	0	4	4	3	1	1	3	3	2	1	1	3	3	4	1	1	3	3	4	1	0	4	4	3	1	1	3	3	2	1	1	3.5	3.5	3.5	1.3	1.9	1.8	0.5	0.5	1.3	2.3	2.1	0.5	0	2.1	2.7	1.3	0.5	0.5	1.6	2.3	0.9	0.5	0.5	By MS/MS	By MS/MS	By MS/MS	By matching	By MS/MS	By MS/MS	By MS/MS	By MS/MS	By matching	By matching	By MS/MS	By MS/MS	By MS/MS	By matching	By MS/MS	By MS/MS	By MS/MS	By MS/MS	By MS/MS	By MS/MS	1076900000	85429000	30355000	135990000	5604300	7827700	94374000	29118000	227990000	8030300	0	48140000	27908000	128160000	8303100	4391500	52734000	25607000	144960000	5079600	6934600	11706000	928570	329940	1478100	60916	85084	1025800	316500	2478200	87286	0	523270	303350	1393100	90251	47733	573200	278340	1575700	55213	75376	100130000	99797000	99556000	0	0	58211000	73793000	142910000	0	0	45076000	72859000	87568000	0	0	51432000	82225000	89997000	0	0	2	2	3	0	1	1	2	3	0	0	2	1	2	0	1	1	1	2	1	1	26				614	2073;17678;20718;24144;26400;32359	True;True;True;True;True;True	2071;17684;20722;24150;26406;32370	26462;26463;26464;26465;234441;234442;234443;275538;275539;275540;275541;275542;275543;320939;320940;320941;320942;320943;320944;320945;320946;320947;320948;320949;320950;320951;320952;320953;320954;320955;320956;320957;320958;353155;353156;353157;353158;353159;353160;438766;438767;438768;438769;438770;438771;438772;438773	20905;185765;185766;218274;218275;218276;254465;254466;254467;254468;254469;254470;254471;254472;254473;254474;254475;254476;254477;254478;254479;280405;280406;280407;348691;348692;348693;348694;348695	20905;185765;218274;254466;280406;348691		1463		606
Ld1S_070854500.1	Ld1S_070854500.1	Ld1S_070854500.1	>Ld1S_070854500.1 gene:Ld1S_070854500_pseudogene	hypothetical protein, conserved	1	36.837	335	335	0	58.032	FC<2	-0.319656	0.0682692	pro>ama 18h	-3.40605	1.22562e-09	pro Lacta>Ama Lacta	-3.02385	4.96401e-10	ama 18h_Exclusive	0	0	Ama Lacta_Exclusive	0	0	pro_Exclusive	0	0	FC<2	0.111562	0.198166	8	8	8	2	2	2	7	7	1	2	1	6	5	2	1	1	6	6	1	1	1	6	6	2	2	2	7	7	1	2	1	6	5	2	1	1	6	6	1	1	1	6	6	2	2	2	7	7	1	2	1	6	5	2	1	1	6	6	1	1	1	6	6	36.1	36.1	36.1	8.1	8.1	8.1	31.9	29.6	4.2	8.1	4.2	23.3	22.7	8.1	4.2	4.2	25.4	29.3	3.9	3.9	3.3	25.4	25.4	By MS/MS	By MS/MS	By MS/MS	By MS/MS	By MS/MS	By MS/MS	By MS/MS	By MS/MS	By MS/MS	By MS/MS	By MS/MS	By matching	By MS/MS	By MS/MS	By MS/MS	By MS/MS	By MS/MS	By MS/MS	By MS/MS	By MS/MS	4349400000	15533000	18647000	10745000	590600000	521950000	6041200	22311000	9806200	443000000	517580000	13790000	9690000	8861600	631430000	465360000	6368000	8950400	9787700	531500000	507430000	362450000	1294400	1554000	895380	49217000	43496000	503440	1859200	817190	36917000	43132000	1149200	807500	738470	52619000	38780000	530660	745860	815640	44292000	42286000	58855000	61780000	0	460570000	407420000	0	55051000	0	437980000	452220000	37109000	0	0	465150000	456390000	0	0	0	493520000	404190000	2	2	2	6	6	1	1	1	5	6	1	0	1	7	7	1	1	1	7	5	63				615	1758;20745;21097;26409;26460;41449;42759;65147	True;True;True;True;True;True;True;True	1755;20749;21101;26415;26466;41473;42784;65191	22434;22435;22436;22437;22438;22439;275912;275913;275914;275915;275916;275917;275918;275919;275920;275921;275922;275923;275924;275925;275926;275927;275928;280632;353303;353304;353305;353306;353307;353308;353309;353310;353932;353933;353934;353935;353936;353937;353938;560772;560773;560774;560775;560776;560777;560778;560779;560780;560781;560782;560783;560784;560785;560786;560787;560788;560789;560790;560791;560792;560793;560794;577775;577776;577777;873485;873486;873487;873488;873489;873490;873491;873492;873493	17725;17726;17727;17728;218586;218587;218588;218589;218590;218591;218592;218593;218594;218595;218596;218597;218598;218599;218600;218601;218602;218603;222294;280500;280501;280502;280503;280504;280505;280506;280985;280986;280987;280988;280989;280990;280991;445451;445452;445453;445454;445455;445456;445457;445458;445459;445460;445461;445462;445463;445464;445465;445466;445467;445468;445469;445470;445471;459283;459284;691963;691964;691965;691966;691967;691968;691969	17725;218595;222294;280504;280985;445457;459284;691969		1464;1465;1466;1467;1468;1469		110;111;126;196;216;274
Ld1S_070854600.1	Ld1S_070854600.1	Ld1S_070854600.1	>Ld1S_070854600.1 gene:Ld1S_070854600	Domain of unknown function (DUF3437), putative	1	261.37	2448	2448	0	112.45	FC<2	0.120141	0.203768	FC<2	0.31242	0.0046014	FC<2	0.146303	0.143275	FC<2	0.070631	0.549276	FC<2	0.190772	0.139171	FC<2	0.383051	0.00774479	FC<2	-0.0459754	0.600707	27	27	27	17	16	12	11	9	17	13	9	12	14	15	17	14	12	12	15	14	15	10	12	17	16	12	11	9	17	13	9	12	14	15	17	14	12	12	15	14	15	10	12	17	16	12	11	9	17	13	9	12	14	15	17	14	12	12	15	14	15	10	12	16.2	16.2	16.2	10.5	10	7.6	7.5	6.2	10.8	8.6	5.9	8	9	9.6	11.2	9.1	8.1	7.7	10	9.4	9.6	6.4	7.9	By MS/MS	By MS/MS	By MS/MS	By MS/MS	By MS/MS	By MS/MS	By MS/MS	By MS/MS	By MS/MS	By MS/MS	By MS/MS	By MS/MS	By MS/MS	By MS/MS	By MS/MS	By MS/MS	By MS/MS	By MS/MS	By MS/MS	By MS/MS	3699300000	253190000	228500000	155160000	149370000	101470000	240520000	208110000	147710000	166030000	150270000	219640000	211960000	181520000	155620000	144620000	248030000	213520000	231580000	113310000	179240000	33030000	2260600	2040100	1385400	1333600	905940	2147500	1858100	1318900	1482400	1341700	1961100	1892500	1620700	1389400	1291200	2214500	1906400	2067700	1011700	1600300	192320000	160350000	193410000	151650000	144900000	181290000	167670000	234920000	151350000	161010000	182960000	174270000	163830000	140530000	148640000	195550000	190810000	203830000	162640000	171840000	10	8	8	5	4	14	9	5	8	10	11	11	9	8	8	9	13	11	7	7	175				616	1881;2917;6346;7488;11886;12043;12479;14850;15979;18334;21376;21955;22234;22241;32684;35368;36344;43502;49331;49785;50504;53127;54671;57384;59837;59960;60705	True;True;True;True;True;True;True;True;True;True;True;True;True;True;True;True;True;True;True;True;True;True;True;True;True;True;True	1878;2915;6346;7488;11889;12046;12482;14854;15984;18340;21380;21959;22239;22246;32695;35383;36361;43527;49364;49819;50539;53167;54711;57426;59880;60003;60748	23962;23963;23964;23965;23966;23967;23968;23969;23970;23971;23972;23973;23974;23975;37933;37934;37935;37936;37937;37938;37939;37940;37941;37942;37943;37944;37945;37946;37947;83494;83495;83496;83497;83498;83499;83500;98421;98422;98423;98424;98425;154869;154870;156826;156827;156828;156829;156830;156831;156832;156833;156834;156835;156836;156837;162649;162650;162651;162652;194471;194472;194473;194474;209765;209766;209767;209768;209769;209770;209771;209772;209773;209774;209775;243378;243379;243380;243381;243382;243383;243384;243385;243386;243387;243388;243389;243390;243391;243392;243393;243394;243395;243396;243397;284098;284099;284100;291358;291359;291360;291361;294659;294660;294661;294662;294663;294664;294665;294666;294758;443407;443408;443409;443410;443411;443412;443413;443414;443415;443416;443417;443418;443419;443420;443421;443422;443423;443424;443425;443426;479695;479696;479697;479698;479699;479700;479701;479702;479703;479704;479705;479706;479707;492389;492390;492391;492392;492393;492394;492395;492396;492397;492398;492399;492400;492401;492402;492403;492404;492405;492406;492407;586707;586708;586709;586710;586711;586712;660730;660731;660732;660733;660734;660735;660736;660737;660738;660739;660740;660741;666950;666951;666952;666953;666954;666955;666956;666957;666958;666959;666960;666961;666962;666963;666964;666965;666966;666967;666968;676468;709985;709986;709987;709988;709989;709990;709991;709992;709993;709994;709995;709996;709997;709998;709999;710000;710001;710002;731498;731499;731500;731501;767045;767046;767047;767048;767049;767050;767051;767052;767053;767054;767055;767056;767057;767058;767059;767060;767061;767062;767063;767064;801847;801848;801849;801850;801851;801852;801853;801854;801855;801856;801857;801858;801859;801860;801861;801862;801863;801864;801865;801866;803741;803742;803743;803744;803745;814158;814159;814160;814161;814162;814163;814164;814165;814166;814167	18921;18922;18923;18924;18925;18926;18927;30040;30041;30042;30043;30044;30045;30046;30047;30048;30049;30050;30051;66147;66148;66149;66150;78034;122263;123899;123900;123901;123902;123903;123904;123905;123906;123907;123908;123909;123910;128541;128542;153601;165510;165511;165512;165513;165514;192915;192916;192917;192918;192919;192920;192921;192922;192923;192924;192925;192926;192927;192928;192929;192930;192931;192932;192933;192934;192935;224991;230526;230527;233170;233171;233239;352401;352402;352403;352404;352405;352406;352407;352408;352409;352410;352411;352412;352413;352414;352415;352416;352417;352418;352419;352420;380994;380995;380996;380997;380998;380999;381000;381001;381002;381003;390530;390531;390532;390533;390534;390535;390536;390537;390538;466332;466333;522664;522665;522666;522667;522668;522669;522670;522671;522672;522673;522674;522675;527610;527611;527612;527613;527614;527615;527616;527617;527618;527619;527620;527621;535351;561852;561853;561854;561855;561856;561857;561858;561859;561860;561861;561862;561863;561864;561865;561866;561867;561868;561869;561870;578885;578886;578887;578888;606837;606838;606839;606840;606841;606842;635099;635100;635101;635102;635103;635104;635105;635106;635107;635108;635109;635110;635111;635112;636646;636647;636648;644861;644862;644863;644864;644865;644866	18921;30048;66149;78034;122263;123908;128541;153601;165512;192925;224991;230527;233171;233239;352416;381000;390533;466333;522674;527617;535351;561857;578887;606837;635099;636648;644862		1470;1471;1472;1473		470;860;1899;2277
Ld1S_070854800.1	Ld1S_070854800.1	Ld1S_070854800.1	>Ld1S_070854800.1 gene:Ld1S_070854800	mRNA	1	126.04	1134	1134	0	72.325	FC<2	-0.340943	0.154397	ama 18h_Exclusive	0	0	Ama Lacta_Exclusive	0	0	FC<2	0.664261	0.00484799	FC<2	0.323318	0.0475197	ama_Exclusive	0	0				23	23	23	8	13	10	1	1	7	13	11	1	1	9	13	12	2	1	8	10	13	1	1	8	13	10	1	1	7	13	11	1	1	9	13	12	2	1	8	10	13	1	1	8	13	10	1	1	7	13	11	1	1	9	13	12	2	1	8	10	13	1	1	19.9	19.9	19.9	7.1	11.5	9	0.8	0.8	6	11.6	10.1	0.8	0.8	8.2	12.4	11.1	1.8	0.8	7.4	9.8	11.8	0.8	0.8	By MS/MS	By MS/MS	By MS/MS	By matching	By matching	By MS/MS	By MS/MS	By MS/MS	By matching	By matching	By MS/MS	By MS/MS	By MS/MS	By MS/MS	By MS/MS	By MS/MS	By MS/MS	By MS/MS	By MS/MS	By matching	5696100000	122520000	269980000	204750000	373080000	348440000	206760000	651350000	221590000	314430000	266780000	253000000	203130000	247030000	366320000	245060000	224260000	295400000	266490000	305380000	310310000	126580000	2722600	5999500	4549900	8290800	7743000	4594800	14474000	4924300	6987300	5928400	5622200	4514000	5489600	8140400	5445700	4983600	6564400	5922100	6786100	6895900	245570000	242460000	311490000	0	0	125780000	260510000	292330000	0	0	202840000	293480000	301710000	0	0	208800000	181620000	300340000	0	0	7	8	6	0	0	3	9	12	0	0	6	11	13	2	1	3	6	10	1	0	98				617	1550;1830;1941;6981;11481;12181;13411;13748;14514;21632;22891;26075;30240;33852;37526;39243;40663;43305;44407;44856;51408;51770;55712	True;True;True;True;True;True;True;True;True;True;True;True;True;True;True;True;True;True;True;True;True;True;True	1547;1827;1938;6982;11484;12184;13415;13752;14518;21636;22897;26081;30250;33864;37544;39264;40687;43330;44432;44881;51447;51809;55753	19701;23363;23364;23365;23366;23367;23368;23369;23370;24753;24754;24755;24756;24757;24758;91349;91350;91351;91352;91353;91354;91355;91356;150009;150010;150011;150012;150013;150014;150015;158691;158692;158693;158694;158695;158696;176595;180686;180687;180688;190290;190291;190292;190293;190294;287221;287222;287223;287224;303302;303303;303304;303305;303306;303307;303308;303309;303310;303311;303312;303313;303314;303315;303316;303317;303318;303319;303320;303321;303322;303323;303324;303325;348383;348384;411400;411401;411402;411403;459751;459752;459753;459754;459755;459756;459757;459758;459759;459760;459761;507544;507545;507546;507547;507548;507549;507550;507551;507552;507553;530300;530301;530302;530303;530304;530305;530306;530307;549422;549423;584415;597065;597066;597067;597068;597069;597070;597071;597072;597073;597074;602509;687703;687704;687705;687706;687707;687708;687709;687710;687711;692215;692216;692217;692218;692219;692220;692221;692222;692223;692224;692225;692226;744966;744967;744968;744969;744970;744971;744972;744973;744974;744975;744976	15549;18452;18453;18454;18455;18456;18457;18458;18459;19565;19566;19567;72306;72307;72308;72309;72310;118465;118466;118467;118468;118469;125379;125380;139631;142744;150402;150403;150404;227399;239989;239990;239991;239992;239993;239994;239995;239996;239997;239998;239999;240000;240001;240002;240003;240004;240005;240006;240007;240008;240009;240010;276698;276699;327259;327260;327261;365197;365198;365199;365200;365201;365202;365203;365204;365205;365206;402097;402098;402099;402100;402101;402102;420790;420791;420792;420793;436280;464468;474226;474227;474228;474229;474230;478268;544247;544248;544249;544250;544251;544252;547766;547767;547768;547769;547770;547771;547772;547773;547774;547775;547776;589707;589708;589709;589710;589711;589712;589713;589714	15549;18455;19565;72308;118468;125379;139631;142744;150404;227399;239994;276698;327261;365198;402097;420792;436280;464468;474228;478268;544247;547767;589712		1474;1475;1476		188;198;202
Ld1S_070854900.1	Ld1S_070854900.1	Ld1S_070854900.1	>Ld1S_070854900.1 gene:Ld1S_070854900	mRNA	1	93.77	875	875	0	18.391	FC<2	-0.183016	0.186024	ama 18h_Exclusive	0	0	Ama Lacta_Exclusive	0	0	FC<2	0.0433573	0.800312	FC<2	-0.160062	0.325826	ama_Exclusive	0	0				9	9	9	5	6	5	0	0	3	6	2	0	0	5	6	4	0	0	5	6	4	0	0	5	6	5	0	0	3	6	2	0	0	5	6	4	0	0	5	6	4	0	0	5	6	5	0	0	3	6	2	0	0	5	6	4	0	0	5	6	4	0	0	14.2	14.2	14.2	8.7	10.6	7.9	0	0	4.2	10.6	3.4	0	0	8.7	10.6	7	0	0	8.7	10.6	7	0	0	By MS/MS	By MS/MS	By MS/MS	By matching	By matching	By MS/MS	By MS/MS	By MS/MS	By matching	By matching	By MS/MS	By MS/MS	By MS/MS	By matching	By matching	By MS/MS	By MS/MS	By MS/MS	By matching	By matching	760120000	47241000	70374000	64572000	0	0	39098000	110880000	34402000	0	0	53156000	94230000	44904000	0	0	48965000	93204000	59091000	0	0	16524000	1027000	1529900	1403700	0	0	849950	2410500	747870	0	0	1155600	2048500	976170	0	0	1064500	2026200	1284600	0	0	61228000	57674000	71550000	0	0	67257000	77606000	0	0	0	49196000	67659000	44335000	0	0	61632000	68485000	64617000	0	0	3	2	2	0	0	3	2	1	0	0	4	3	2	0	0	3	2	0	0	0	27				618	18249;19492;30134;31088;34062;57466;57467;57536;64475	True;True;True;True;True;True;True;True;True	18255;19498;30145;31099;34074;57508;57509;57578;64517	242401;242402;242403;242404;242405;242406;242407;242408;257847;257848;257849;409951;409952;409953;409954;409955;409956;409957;409958;409959;409960;409961;409962;422159;462592;462593;462594;462595;462596;462597;462598;768103;768104;768105;768106;768107;768108;768109;768993;768994;768995;768996;768997;768998;768999;769000;769001;769002;769003;863549;863550;863551;863552;863553;863554;863555;863556	192150;192151;192152;192153;192154;192155;192156;204149;326125;326126;326127;326128;326129;326130;326131;326132;326133;326134;326135;335463;367305;367306;607600;607601;607602;608273;608274;608275;608276;608277;608278;683876;683877	192155;204149;326132;335463;367306;607600;607602;608275;683877		1477		394
Ld1S_070855000.1	Ld1S_070855000.1	Ld1S_070855000.1	>Ld1S_070855000.1 gene:Ld1S_070855000	mRNA	1	12.876	118	118	0	30.657	FC<2	0.101607	0.696775	ama 18h>pro	2.0644	2.7522e-06	FC<2	0.532575	0.0180148	FC<2	-0.0937144	0.69542	FC<2	0.00789294	0.971966	ama>pro	2.10707	1.17826e-07	pro Lacta>pro	-1.3373	1.41008e-05	3	3	3	3	2	2	1	3	2	3	2	1	3	3	3	2	1	2	1	2	3	2	2	3	2	2	1	3	2	3	2	1	3	3	3	2	1	2	1	2	3	2	2	3	2	2	1	3	2	3	2	1	3	3	3	2	1	2	1	2	3	2	2	40.7	40.7	40.7	40.7	29.7	29.7	21.2	40.7	29.7	40.7	29.7	21.2	40.7	40.7	40.7	19.5	11	19.5	8.5	19.5	40.7	32.2	19.5	By MS/MS	By matching	By MS/MS	By MS/MS	By MS/MS	By matching	By MS/MS	By MS/MS	By MS/MS	By MS/MS	By MS/MS	By MS/MS	By MS/MS	By matching	By MS/MS	By MS/MS	By MS/MS	By MS/MS	By MS/MS	By MS/MS	3568600000	530510000	228920000	244720000	119350000	157780000	146920000	442410000	200830000	116620000	129690000	338920000	217960000	143790000	13693000	28502000	88226000	99978000	257270000	20778000	41707000	892140000	132630000	57229000	61180000	29838000	39446000	36729000	110600000	50206000	29155000	32423000	84729000	54490000	35948000	3423300	7125500	22056000	24995000	64318000	5194400	10427000	322570000	175380000	201120000	0	148200000	174170000	306510000	147450000	0	122520000	224610000	174800000	236600000	0	129200000	167660000	169880000	232540000	47069000	155420000	2	0	3	1	1	0	3	1	1	1	3	3	3	0	1	0	1	3	1	1	29				619	38172;48200;52813	True;True;True	38192;48230;52853	515829;515830;515831;515832;515833;515834;515835;515836;515837;515838;515839;515840;515841;645374;645375;645376;645377;645378;645379;645380;645381;645382;645383;645384;645385;645386;645387;645388;645389;706075;706076;706077;706078;706079;706080;706081;706082;706083;706084;706085;706086;706087;706088;706089;706090;706091;706092;706093;706094;706095;706096;706097;706098	408632;408633;408634;408635;408636;408637;408638;408639;510730;510731;510732;510733;510734;510735;510736;510737;510738;510739;510740;510741;558763;558764;558765;558766;558767;558768;558769;558770;558771;558772;558773	408632;510733;558765		1478;1479;1480;1481		1;7;65;69
Ld1S_070855100.1	Ld1S_070855100.1	Ld1S_070855100.1	>Ld1S_070855100.1 gene:Ld1S_070855100	mRNA	1	36.749	343	343	0	90.195	FC<2	0.0684306	0.70334	FC<2	-0.102441	0.650332	FC<2	-0.381006	0.0140362	FC<2	-0.995776	0.000102793	FC<2	-0.927346	5.16841e-05	pro>ama	-1.09822	0.000205923	FC<2	-0.210134	0.284577	3	3	3	3	3	2	2	3	3	3	3	2	2	3	3	3	3	3	3	3	3	3	3	3	3	2	2	3	3	3	3	2	2	3	3	3	3	3	3	3	3	3	3	3	3	2	2	3	3	3	3	2	2	3	3	3	3	3	3	3	3	3	3	13.4	13.4	13.4	13.4	13.4	10.5	10.5	13.4	13.4	13.4	13.4	10.5	10.5	13.4	13.4	13.4	13.4	13.4	13.4	13.4	13.4	13.4	13.4	By MS/MS	By MS/MS	By MS/MS	By MS/MS	By MS/MS	By MS/MS	By MS/MS	By MS/MS	By MS/MS	By MS/MS	By MS/MS	By MS/MS	By MS/MS	By MS/MS	By MS/MS	By MS/MS	By MS/MS	By MS/MS	By MS/MS	By MS/MS	40438000000	1352400000	1720600000	845240000	1412200000	2232300000	2499200000	2218100000	911030000	2669300000	2235200000	2444500000	1983900000	1090700000	2480400000	3006700000	2298500000	2440900000	1098000000	2637100000	2861600000	10109000000	338110000	430150000	211310000	353040000	558070000	624800000	554530000	227760000	667340000	558810000	611120000	495970000	272670000	620100000	751690000	574610000	610220000	274500000	659290000	715410000	1399700000	1530200000	985140000	1404900000	2343400000	2224100000	1704400000	844330000	2694900000	2346100000	1960900000	1915100000	998490000	2014400000	2669700000	2280600000	2305600000	1060000000	2425000000	2256400000	3	5	3	3	3	5	5	4	3	3	6	5	5	6	5	5	6	4	6	7	92				620	31819;38195;62011	True;True;True	31830;38215;62055	431400;431401;431402;431403;431404;431405;431406;431407;431408;431409;431410;431411;431412;431413;431414;431415;431416;431417;431418;431419;431420;431421;431422;431423;431424;516134;516135;516136;516137;516138;516139;516140;516141;516142;516143;516144;516145;516146;516147;516148;516149;516150;516151;516152;516153;831388;831389;831390;831391;831392;831393;831394;831395;831396;831397;831398;831399;831400;831401;831402;831403;831404;831405;831406;831407;831408;831409;831410;831411;831412;831413;831414;831415;831416;831417;831418;831419;831420;831421;831422;831423;831424;831425;831426;831427	342669;342670;342671;342672;342673;342674;342675;342676;342677;342678;342679;342680;342681;342682;342683;342684;342685;342686;342687;342688;342689;342690;342691;342692;342693;342694;342695;342696;342697;342698;342699;342700;342701;342702;408871;408872;408873;408874;408875;408876;408877;408878;408879;408880;408881;408882;408883;408884;408885;408886;408887;408888;408889;408890;658416;658417;658418;658419;658420;658421;658422;658423;658424;658425;658426;658427;658428;658429;658430;658431;658432;658433;658434;658435;658436;658437;658438;658439;658440;658441;658442;658443;658444;658445;658446;658447;658448;658449;658450;658451;658452;658453;658454;658455	342682;408877;658427		1482		1
Ld1S_070855200.1	Ld1S_070855200.1	Ld1S_070855200.1	>Ld1S_070855200.1 gene:Ld1S_070855200	RNA binding protein-like protein	1	37.874	356	356	0	153.41	FC<2	0.0263229	0.858656	FC<2	-0.629641	0.0010231	FC<2	-0.619078	0.000601761	FC<2	-0.701465	0.000180523	FC<2	-0.675142	0.000281765	pro>ama	-1.33111	4.2331e-07	FC<2	0.0368861	0.745837	11	11	11	4	4	4	9	9	8	8	3	9	9	8	8	4	9	10	8	8	3	11	10	4	4	4	9	9	8	8	3	9	9	8	8	4	9	10	8	8	3	11	10	4	4	4	9	9	8	8	3	9	9	8	8	4	9	10	8	8	3	11	10	22.2	22.2	22.2	16.6	16.6	16.6	21.1	21.1	20.8	20.8	10.4	21.1	21.1	20.8	20.8	16.6	21.1	22.2	20.8	20.8	12.6	22.2	22.2	By MS/MS	By MS/MS	By MS/MS	By MS/MS	By MS/MS	By MS/MS	By MS/MS	By MS/MS	By MS/MS	By MS/MS	By MS/MS	By MS/MS	By MS/MS	By MS/MS	By MS/MS	By MS/MS	By MS/MS	By MS/MS	By MS/MS	By MS/MS	20904000000	364420000	450630000	305260000	1705700000	1551500000	814400000	940920000	246400000	1735600000	1650600000	1003500000	944340000	281510000	1653200000	1552200000	927180000	866150000	252210000	1728300000	1930200000	1493200000	26030000	32188000	21804000	121840000	110820000	58172000	67208000	17600000	123970000	117900000	71677000	67453000	20108000	118080000	110870000	66227000	61868000	18015000	123450000	137870000	664380000	776650000	557180000	1375500000	1169000000	840780000	680730000	528890000	1132300000	1218400000	905430000	967220000	501250000	1180000000	1220000000	953180000	876410000	466730000	1503100000	1435200000	4	3	3	10	10	7	5	3	8	9	7	6	3	7	7	6	8	2	13	12	133				621	1295;1879;1880;34643;34644;38945;39157;42343;42344;42364;51654	True;True;True;True;True;True;True;True;True;True;True	1293;1876;1877;34657;34658;38966;39178;42367;42368;42388;51693	16297;16298;16299;23917;23918;23919;23920;23921;23922;23923;23924;23925;23926;23927;23928;23929;23930;23931;23932;23933;23934;23935;23936;23937;23938;23939;23940;23941;23942;23943;23944;23945;23946;23947;23948;23949;23950;23951;23952;23953;23954;23955;23956;23957;23958;23959;23960;23961;470369;470370;470371;470372;470373;470374;470375;470376;470377;470378;470379;470380;470381;470382;470383;470384;470385;470386;470387;470388;470389;470390;470391;470392;470393;470394;470395;470396;470397;470398;526513;526514;526515;526516;526517;526518;526519;526520;526521;526522;526523;526524;526525;526526;526527;526528;526529;526530;526531;529256;572806;572807;572808;572809;572810;572811;572812;572813;572814;572815;572816;572817;572818;572819;572820;572821;572822;572823;572824;572825;572826;572827;572828;572829;572830;572831;572832;572833;572834;572835;572836;572837;572838;572839;572840;572841;572842;572843;572844;572845;572846;572847;572848;572849;572850;572851;573086;573087;573088;573089;573090;573091;573092;573093;573094;573095;573096;573097;573098;573099;690822;690823;690824;690825;690826;690827;690828;690829;690830;690831;690832;690833;690834;690835;690836;690837;690838;690839;690840;690841;690842;690843;690844	12780;12781;18887;18888;18889;18890;18891;18892;18893;18894;18895;18896;18897;18898;18899;18900;18901;18902;18903;18904;18905;18906;18907;18908;18909;18910;18911;18912;18913;18914;18915;18916;18917;18918;18919;18920;373655;373656;373657;373658;373659;373660;373661;373662;373663;373664;373665;373666;373667;373668;373669;373670;373671;373672;373673;373674;373675;373676;373677;373678;373679;373680;417695;417696;417697;417698;417699;417700;417701;417702;417703;417704;417705;417706;417707;417708;417709;417710;417711;417712;419947;455632;455633;455634;455635;455636;455637;455638;455639;455640;455641;455642;455643;455644;455645;455646;455647;455648;455649;455650;455651;455652;455653;455654;455655;455822;455823;455824;455825;455826;455827;455828;455829;455830;455831;455832;455833;546712;546713;546714;546715;546716;546717;546718;546719;546720;546721;546722;546723;546724;546725;546726;546727;546728;546729;546730;546731	12781;18890;18909;373661;373675;417707;419947;455645;455651;455830;546722		1483;1484		1;2
Ld1S_070855300.1	Ld1S_070855300.1	Ld1S_070855300.1	>Ld1S_070855300.1 gene:Ld1S_070855300	Domain of unknown function DUF59, putative	1	18.552	162	162	0	28.794	FC<2	0.190747	0.170321	FC<2	-0.0894487	0.50855	FC<2	-0.20537	0.126439	ama 18h_Exclusive	0	0	Ama Lacta_Exclusive	0	0	pro_Exclusive	0	0	FC<2	0.0748261	0.558876	4	4	4	3	4	1	3	3	4	4	1	3	2	4	4	1	4	3	4	4	1	4	3	3	4	1	3	3	4	4	1	3	2	4	4	1	4	3	4	4	1	4	3	3	4	1	3	3	4	4	1	3	2	4	4	1	4	3	4	4	1	4	3	40.1	40.1	40.1	32.7	40.1	11.1	32.7	32.7	40.1	40.1	11.1	32.7	19.8	40.1	40.1	11.1	40.1	32.7	40.1	40.1	11.1	40.1	27.2	By MS/MS	By MS/MS	By MS/MS	By MS/MS	By MS/MS	By MS/MS	By MS/MS	By MS/MS	By MS/MS	By MS/MS	By MS/MS	By MS/MS	By MS/MS	By MS/MS	By MS/MS	By MS/MS	By MS/MS	By MS/MS	By MS/MS	By MS/MS	1814400000	63340000	127610000	34686000	100430000	89471000	124910000	137150000	37846000	78277000	54770000	155530000	103430000	28291000	115510000	61619000	131850000	111490000	25410000	115000000	117730000	226800000	7917500	15951000	4335800	12553000	11184000	15614000	17144000	4730800	9784600	6846300	19442000	12929000	3536300	14439000	7702300	16481000	13937000	3176300	14375000	14717000	80474000	77966000	0	123890000	106620000	102550000	93387000	0	90613000	98463000	96392000	74794000	0	99083000	82567000	112640000	96958000	0	103230000	107650000	1	1	1	2	2	3	3	1	3	2	2	2	1	3	3	2	3	1	3	2	41				622	1919;27006;57828;62281	True;True;True;True	1916;27012;57871;62325	24485;24486;24487;24488;24489;24490;24491;24492;24493;24494;24495;24496;24497;24498;362150;362151;362152;362153;362154;362155;362156;362157;362158;362159;362160;362161;362162;362163;362164;362165;773050;773051;773052;773053;773054;773055;773056;773057;773058;773059;773060;773061;773062;773063;773064;773065;773066;773067;773068;773069;773070;773071;773072;773073;773074;773075;835203;835204;835205;835206;835207;835208;835209;835210;835211;835212	19349;19350;19351;19352;19353;19354;19355;19356;287924;287925;287926;287927;287928;287929;287930;287931;611429;611430;611431;611432;611433;611434;611435;611436;611437;611438;611439;611440;611441;611442;611443;611444;611445;611446;611447;611448;611449;611450;611451;611452;611453;661377;661378;661379;661380;661381;661382;661383;661384;661385	19355;287927;611449;661384
Ld1S_070855500.1	Ld1S_070855500.1	Ld1S_070855500.1	>Ld1S_070855500.1 gene:Ld1S_070855500	peptidyl-prolyl cis-trans isomerase/rotamase, putative	1	12.629	115	115	0	93.845	FC<2	-0.472252	0.0585561	FC<2	0.266037	0.17751	FC<2	0.869691	0.00335356	ama>ama 18h	1.11559	4.14631e-05	FC<2	0.643339	0.0169069	ama>pro	1.38163	3.77443e-05	FC<2	0.131402	0.507961	8	8	8	7	6	7	5	4	7	6	6	4	5	6	6	6	5	6	7	6	7	5	6	7	6	7	5	4	7	6	6	4	5	6	6	6	5	6	7	6	7	5	6	7	6	7	5	4	7	6	6	4	5	6	6	6	5	6	7	6	7	5	6	78.3	78.3	78.3	77.4	59.1	77.4	53	46.1	77.4	59.1	59.1	46.1	64.3	59.1	71.3	77.4	53	71.3	77.4	71.3	72.2	53	71.3	By MS/MS	By MS/MS	By MS/MS	By MS/MS	By MS/MS	By MS/MS	By MS/MS	By MS/MS	By MS/MS	By MS/MS	By MS/MS	By MS/MS	By MS/MS	By MS/MS	By MS/MS	By MS/MS	By MS/MS	By MS/MS	By MS/MS	By MS/MS	6628100000	269630000	425340000	760910000	258350000	144590000	201960000	460810000	628930000	117800000	144570000	251090000	402940000	572160000	199320000	216920000	400740000	222030000	489800000	193270000	266900000	828510000	33704000	53168000	95114000	32294000	18073000	25245000	57601000	78616000	14725000	18071000	31387000	50367000	71520000	24915000	27115000	50092000	27754000	61225000	24159000	33362000	288060000	454470000	637450000	257450000	185940000	204700000	398380000	645210000	145110000	146070000	244800000	355330000	473070000	211950000	213430000	269010000	223560000	439960000	234540000	222550000	3	7	8	4	3	4	6	7	3	4	4	6	5	5	4	6	5	7	3	5	99				623	19405;42437;44034;46335;49450;49451;53753;61854	True;True;True;True;True;True;True;True	19412;42461;44059;46363;49483;49484;53794;61898	256898;256899;256900;256901;256902;256903;256904;256905;256906;256907;256908;256909;256910;256911;573806;573807;573808;573809;573810;573811;573812;573813;573814;573815;573816;573817;573818;573819;573820;573821;573822;573823;573824;573825;573826;573827;573828;573829;573830;573831;573832;573833;573834;573835;592595;592596;592597;592598;592599;592600;592601;592602;592603;621737;621738;621739;621740;621741;621742;621743;621744;621745;621746;621747;621748;621749;621750;621751;621752;621753;621754;621755;621756;621757;621758;621759;621760;621761;621762;662499;662500;662501;662502;662503;662504;662505;662506;662507;662508;662509;662510;662511;662512;662513;662514;662515;662516;662517;662518;662519;662520;662521;662522;718108;718109;718110;718111;718112;718113;718114;718115;718116;718117;718118;718119;718120;718121;718122;718123;718124;718125;718126;718127;718128;718129;718130;718131;718132;829297;829298;829299;829300;829301;829302;829303;829304;829305;829306;829307;829308;829309;829310;829311;829312	203425;203426;203427;203428;203429;203430;203431;203432;203433;203434;456346;456347;456348;456349;456350;456351;456352;456353;456354;456355;456356;456357;456358;456359;456360;456361;456362;456363;456364;456365;456366;470777;470778;470779;470780;470781;470782;470783;492398;492399;492400;492401;492402;492403;492404;492405;492406;492407;492408;492409;492410;492411;492412;492413;492414;492415;492416;524147;524148;524149;524150;524151;524152;524153;524154;524155;524156;524157;524158;524159;524160;524161;524162;524163;568351;568352;568353;568354;568355;568356;568357;568358;568359;568360;568361;568362;568363;568364;568365;568366;568367;568368;568369;568370;568371;568372;568373;568374;568375;656779;656780;656781;656782;656783;656784;656785;656786;656787;656788	203425;456365;470782;492402;524151;524163;568354;656781		1485;1486		82;83
Ld1S_070855900.1	Ld1S_070855900.1	Ld1S_070855900.1	>Ld1S_070855900.1 gene:Ld1S_070855900	cation-transporting ATPase, putative	1	139.56	1244	1244	0	323.31	FC<2	0.0546981	0.49734	FC<2	0.0658533	0.426824	FC<2	0.0987662	0.270784	FC<2	-0.370506	0.0102799	FC<2	-0.315808	0.0239896	FC<2	-0.304652	0.0279088	FC<2	0.087611	0.311776	32	32	32	21	23	21	25	22	23	25	21	24	21	24	23	20	26	23	23	24	21	26	21	21	23	21	25	22	23	25	21	24	21	24	23	20	26	23	23	24	21	26	21	21	23	21	25	22	23	25	21	24	21	24	23	20	26	23	23	24	21	26	21	29.5	29.5	29.5	21.4	21.8	19.5	23	23.5	22.8	25.3	19.9	22.3	22.5	24.1	23.1	19.1	24.9	23.5	22.3	24.3	18.3	24.8	21.4	By MS/MS	By MS/MS	By MS/MS	By MS/MS	By MS/MS	By MS/MS	By MS/MS	By MS/MS	By MS/MS	By MS/MS	By MS/MS	By MS/MS	By MS/MS	By MS/MS	By MS/MS	By MS/MS	By MS/MS	By MS/MS	By MS/MS	By MS/MS	23661000000	1063900000	1073900000	721620000	1247700000	1175100000	1227600000	1545800000	912580000	1411900000	1267500000	1563900000	1272200000	961870000	1478000000	1159400000	1151700000	1245800000	875950000	1207000000	1097900000	463950000	20861000	21057000	14149000	24464000	23041000	24070000	30310000	17894000	27683000	24853000	30664000	24945000	18860000	28981000	22733000	22582000	24428000	17175000	23667000	21528000	1116800000	1049000000	688820000	1022600000	1014500000	1139500000	1121300000	976000000	1145100000	1095800000	1133300000	1071200000	915090000	1047500000	970450000	1101400000	1083300000	924330000	1078900000	962130000	18	16	10	14	19	26	22	17	16	15	25	25	16	17	21	18	17	16	20	20	368				624	677;2011;3793;8215;8408;10012;10013;11826;11827;12597;13876;13877;14943;14948;17279;17280;17862;19110;23757;24157;24158;24739;26057;40443;42418;42583;44239;49878;53788;55971;56156;59019	True;True;True;True;True;True;True;True;True;True;True;True;True;True;True;True;True;True;True;True;True;True;True;True;True;True;True;True;True;True;True;True	676;2009;3794;8215;8408;10013;10014;11829;11830;12600;13880;13881;14947;14952;17285;17286;17868;19116;23763;24163;24164;24744;26063;40468;42442;42607;44264;49912;53829;56013;56198;59062	8696;8697;25717;25718;25719;25720;25721;25722;25723;25724;25725;25726;25727;25728;25729;25730;25731;25732;50810;50811;50812;50813;50814;50815;50816;50817;50818;50819;50820;50821;50822;50823;50824;50825;50826;50827;50828;50829;107506;107507;107508;107509;107510;107511;107512;107513;107514;107515;107516;107517;107518;107519;110116;110117;110118;110119;110120;110121;110122;131435;131436;131437;131438;131439;131440;131441;131442;154227;154228;154229;154230;154231;154232;154233;154234;154235;154236;154237;154238;154239;154240;154241;154242;154243;154244;154245;154246;154247;154248;154249;154250;154251;154252;154253;154254;154255;164177;164178;164179;164180;164181;164182;164183;164184;164185;164186;164187;164188;164189;164190;164191;164192;164193;164194;164195;164196;182228;182229;182230;182231;182232;182233;182234;182235;182236;182237;182238;182239;182240;182241;182242;182243;182244;182245;182246;182247;182248;182249;182250;182251;182252;182253;182254;182255;182256;195733;195734;195735;195736;195737;195738;195739;195740;195741;195742;195743;195744;195745;195746;195747;195748;195749;195750;195751;195752;195753;195754;195755;195756;195757;195758;195759;195760;195761;195762;195763;195764;195765;195766;195767;195768;195769;195770;195771;195772;195882;195883;195884;195885;195886;195887;195888;195889;195890;195891;195892;195893;195894;195895;195896;195897;195898;195899;195900;228653;228654;228655;228656;228657;228658;228659;228660;228661;228662;228663;228664;228665;228666;228667;228668;228669;228670;228671;228672;228673;228674;228675;228676;228677;228678;228679;228680;228681;228682;228683;228684;228685;228686;228687;228688;228689;228690;228691;236883;236884;236885;236886;236887;236888;236889;236890;236891;236892;253040;253041;253042;253043;253044;253045;253046;253047;253048;253049;253050;253051;253052;253053;253054;253055;253056;253057;253058;253059;253060;315532;315533;315534;315535;315536;315537;315538;315539;315540;315541;315542;315543;315544;315545;315546;315547;315548;315549;315550;315551;315552;315553;315554;315555;315556;315557;321125;321126;321127;321128;321129;321130;321131;321132;321133;321134;321135;321136;321137;321138;321139;321140;321141;321142;321143;321144;321145;321146;321147;321148;321149;321150;321151;321152;321153;321154;321155;321156;321157;321158;321159;321160;321161;321162;321163;321164;321165;321166;321167;321168;321169;321170;321171;328910;328911;328912;328913;328914;328915;328916;328917;328918;328919;328920;328921;328922;348113;348114;348115;348116;348117;348118;348119;348120;348121;348122;348123;348124;348125;348126;348127;348128;348129;348130;348131;348132;348133;545942;545943;545944;545945;545946;545947;545948;545949;545950;545951;545952;545953;545954;545955;545956;545957;545958;545959;545960;545961;545962;545963;545964;545965;545966;545967;545968;545969;545970;545971;545972;545973;545974;545975;545976;545977;545978;545979;545980;545981;545982;545983;545984;545985;545986;545987;545988;545989;545990;545991;545992;545993;545994;545995;545996;573604;573605;573606;573607;573608;573609;573610;573611;573612;573613;573614;573615;573616;573617;573618;573619;573620;573621;573622;573623;573624;573625;573626;573627;573628;573629;573630;573631;573632;573633;573634;573635;573636;573637;573638;573639;575657;575658;575659;575660;575661;594809;594810;594811;594812;594813;594814;594815;594816;594817;594818;594819;594820;594821;594822;594823;594824;594825;668129;668130;668131;668132;668133;668134;668135;668136;668137;668138;668139;668140;668141;668142;718609;718610;718611;718612;718613;718614;718615;718616;718617;718618;718619;718620;718621;718622;718623;718624;718625;718626;718627;718628;748455;748456;750713;750714;750715;750716;750717;750718;750719;750720;750721;750722;750723;750724;750725;789681;789682;789683;789684;789685;789686;789687;789688;789689;789690;789691;789692;789693;789694;789695;789696;789697;789698;789699;789700	6924;20377;20378;20379;20380;20381;20382;20383;20384;20385;40237;40238;40239;40240;40241;40242;40243;40244;40245;40246;40247;40248;40249;40250;40251;85148;85149;85150;85151;85152;85153;85154;85155;85156;85157;85158;85159;87174;87175;87176;87177;103955;103956;103957;121763;121764;121765;121766;121767;121768;121769;121770;121771;121772;121773;121774;121775;121776;121777;121778;121779;121780;129721;129722;129723;129724;129725;129726;129727;129728;129729;129730;129731;129732;129733;129734;129735;143920;143921;143922;143923;143924;143925;143926;143927;143928;143929;143930;143931;143932;143933;143934;143935;143936;143937;143938;143939;143940;143941;143942;143943;143944;143945;143946;143947;143948;143949;154563;154564;154565;154566;154567;154568;154569;154570;154571;154572;154573;154574;154575;154576;154577;154578;154579;154580;154581;154582;154583;154584;154585;154586;154587;154588;154589;154590;154591;154592;154593;154594;154595;154703;154704;154705;154706;154707;154708;154709;154710;154711;154712;154713;154714;154715;154716;154717;181069;181070;181071;181072;181073;181074;181075;181076;181077;181078;181079;181080;181081;181082;181083;181084;181085;181086;181087;181088;181089;181090;181091;181092;181093;181094;187770;187771;187772;187773;187774;200411;200412;200413;200414;200415;200416;200417;200418;200419;200420;200421;200422;200423;200424;200425;200426;200427;249900;249901;249902;249903;249904;249905;249906;249907;249908;249909;249910;249911;249912;249913;249914;249915;249916;249917;249918;249919;249920;249921;249922;254627;254628;254629;254630;254631;254632;254633;254634;254635;254636;254637;254638;254639;254640;254641;254642;254643;254644;254645;260742;260743;260744;260745;260746;260747;260748;260749;276502;276503;276504;276505;276506;276507;276508;276509;276510;276511;276512;276513;276514;276515;276516;276517;276518;276519;276520;433569;433570;433571;433572;433573;433574;433575;433576;433577;433578;433579;433580;433581;433582;433583;433584;433585;433586;433587;433588;433589;433590;433591;433592;433593;433594;433595;433596;433597;433598;433599;433600;456196;456197;456198;456199;456200;456201;456202;456203;456204;456205;456206;456207;456208;456209;456210;456211;456212;456213;456214;456215;456216;456217;456218;456219;456220;456221;456222;456223;456224;456225;456226;457720;457721;457722;457723;472479;472480;472481;472482;472483;472484;472485;472486;472487;472488;472489;528617;528618;528619;528620;568759;568760;568761;568762;568763;568764;568765;568766;568767;568768;568769;568770;568771;568772;568773;592399;592400;594167;594168;594169;594170;594171;594172;594173;594174;625276;625277;625278;625279;625280;625281;625282;625283;625284;625285;625286;625287;625288	6924;20380;40237;85152;87174;103956;103957;121768;121778;129734;143935;143943;154586;154711;181073;181087;187772;200423;249915;254630;254641;260742;276520;433592;456216;457723;472488;528619;568765;592399;594171;625278		1487;1488;1489;1490;1491;1492;1493;1494;1495;1496;1497;1498;1499;1500;1501;1502;1503;1504		11;101;259;270;343;505;512;846;847;920;922;923;1029;1030;1118;1127;1130;1170
Ld1S_070856100.1	Ld1S_070856100.1	Ld1S_070856100.1	>Ld1S_070856100.1 gene:Ld1S_070856100	lipoate-protein ligase-like	1	55.217	514	514	0.0011895	2.1687																						1	1	1	1	0	0	0	0	0	0	0	0	0	1	0	0	0	0	1	0	0	0	0	1	0	0	0	0	0	0	0	0	0	1	0	0	0	0	1	0	0	0	0	1	0	0	0	0	0	0	0	0	0	1	0	0	0	0	1	0	0	0	0	3.9	3.9	3.9	3.9	0	0	0	0	0	0	0	0	0	3.9	0	0	0	0	3.9	0	0	0	0	By MS/MS	By matching	By matching	By matching	By matching	By matching	By matching	By matching	By matching	By matching	By matching	By matching	By matching	By matching	By matching	By MS/MS	By matching	By matching	By matching	By matching	26557000	7370300	0	0	0	0	0	0	0	0	0	11087000	0	0	0	0	8099600	0	0	0	0	948460	263230	0	0	0	0	0	0	0	0	0	395960	0	0	0	0	289270	0	0	0	0	0	0	0	0	0	0	0	0	0	0	0	0	0	0	0	8360800	0	0	0	0	0	0	0	0	0	0	0	0	0	0	0	0	0	0	0	1	0	0	0	0	1				625	64995	True	65038	871452;871453;871454	690319;690320	690320
Ld1S_070856200.1	Ld1S_070856200.1	Ld1S_070856200.1	>Ld1S_070856200.1 gene:Ld1S_070856200	RNA-editing complex protein, putative	1	52.032	501	501	0	7.6343	FC<2	-0.113748	0.440294	FC<2	0.201568	0.163508	FC<2	0.519266	0.00284064	FC<2	-0.550038	0.00358476	FC<2	-0.663786	0.0001812	FC<2	-0.427866	0.00502789	FC<2	0.197619	0.136138	3	3	3	2	2	2	2	2	2	3	2	2	2	2	2	2	2	2	2	2	2	1	2	2	2	2	2	2	2	3	2	2	2	2	2	2	2	2	2	2	2	1	2	2	2	2	2	2	2	3	2	2	2	2	2	2	2	2	2	2	2	1	2	10.4	10.4	10.4	4.2	4.2	4.2	4.2	4.2	4.2	10.4	4.2	4.2	4.2	4.2	4.2	4.2	4.2	4.2	4.2	4.2	4.2	2.2	4.2	By MS/MS	By MS/MS	By MS/MS	By MS/MS	By MS/MS	By MS/MS	By MS/MS	By MS/MS	By MS/MS	By MS/MS	By MS/MS	By MS/MS	By MS/MS	By MS/MS	By MS/MS	By MS/MS	By MS/MS	By matching	By MS/MS	By MS/MS	636620000	25022000	38936000	19521000	33906000	31372000	27895000	74957000	20118000	30193000	25038000	46242000	39891000	21585000	35729000	27955000	41732000	33617000	26946000	6926600	29039000	45473000	1787300	2781100	1394300	2421800	2240900	1992500	5354000	1437000	2156600	1788400	3303000	2849400	1541800	2552100	1996800	2980800	2401200	1924700	494760	2074200	28615000	37602000	21470000	32633000	31176000	29194000	34196000	22817000	27862000	23295000	40525000	41598000	22470000	29365000	27640000	40641000	35260000	27200000	0	22267000	1	1	1	2	2	1	3	1	2	1	2	2	2	2	1	1	1	0	1	2	29				626	37254;43764;62867	True;True;True	37271;43789;62911	504192;504193;504194;504195;504196;504197;504198;504199;504200;504201;504202;504203;504204;504205;504206;504207;504208;504209;504210;589961;843254;843255;843256;843257;843258;843259;843260;843261;843262;843263;843264;843265;843266;843267;843268;843269;843270;843271;843272;843273;843274	399528;399529;399530;399531;399532;399533;399534;399535;399536;399537;399538;468840;668174;668175;668176;668177;668178;668179;668180;668181;668182;668183;668184;668185;668186;668187;668188;668189;668190;668191	399538;468840;668178
Ld1S_070856300.1	Ld1S_070856300.1	Ld1S_070856300.1	>Ld1S_070856300.1 gene:Ld1S_070856300	hypothetical protein, conserved	1	91.296	839	839	0	226.49	FC<2	0.00261384	0.978998	FC<2	0.634278	5.38319e-05	FC<2	0.484914	0.000474402	FC<2	0.340331	0.00729026	FC<2	0.342945	0.00582079	FC<2	0.974609	1.04638e-06	FC<2	-0.14675	0.116549	25	25	25	18	20	17	11	9	17	17	15	14	11	19	15	17	12	8	19	15	15	8	10	18	20	17	11	9	17	17	15	14	11	19	15	17	12	8	19	15	15	8	10	18	20	17	11	9	17	17	15	14	11	19	15	17	12	8	19	15	15	8	10	34.2	34.2	34.2	28.4	28.7	23.5	14.4	14.2	21.2	24	19.3	20.5	16.7	28.8	21.2	22.9	15.9	10.3	27.9	21.5	19.3	10.3	15.6	By MS/MS	By MS/MS	By MS/MS	By MS/MS	By MS/MS	By MS/MS	By MS/MS	By MS/MS	By MS/MS	By MS/MS	By MS/MS	By MS/MS	By MS/MS	By MS/MS	By MS/MS	By MS/MS	By MS/MS	By MS/MS	By MS/MS	By MS/MS	6656500000	425950000	500040000	395560000	214760000	200970000	353180000	489330000	481500000	217230000	226270000	517080000	305970000	452610000	243400000	139440000	411110000	341210000	388210000	131310000	221360000	151280000	9680700	11365000	8990100	4881000	4567400	8026800	11121000	10943000	4937000	5142400	11752000	6953800	10287000	5531900	3169000	9343400	7754800	8822900	2984300	5030900	353920000	350740000	387710000	224120000	252820000	361950000	336810000	471680000	225170000	251250000	322720000	312820000	410330000	215340000	215490000	310780000	345160000	439890000	203690000	242910000	13	14	15	7	7	12	10	16	11	10	19	12	17	5	7	12	13	13	6	11	230				627	1726;9028;12527;12528;13407;14426;15463;18302;27519;34104;34105;34359;34907;35535;37286;38116;38976;45545;48291;49803;57099;58893;59059;61800;62759	True;True;True;True;True;True;True;True;True;True;True;True;True;True;True;True;True;True;True;True;True;True;True;True;True	1723;9028;12530;12531;13411;14430;15468;18308;27526;34116;34117;34372;34922;35550;37304;38136;38997;45572;48321;49837;57141;58936;59102;61844;62803	22082;22083;22084;22085;22086;22087;117772;117773;117774;117775;117776;163181;163182;163183;163184;163185;163186;163187;163188;163189;163190;163191;163192;163193;163194;163195;163196;163197;163198;163199;163200;163201;176559;176560;176561;176562;176563;176564;176565;176566;176567;176568;189121;189122;189123;189124;189125;189126;189127;189128;202682;202683;202684;202685;202686;202687;202688;202689;202690;202691;202692;202693;202694;202695;202696;243011;243012;243013;243014;243015;243016;243017;243018;243019;243020;243021;243022;243023;243024;243025;243026;243027;243028;243029;243030;243031;243032;243033;243034;243035;243036;243037;243038;243039;243040;243041;243042;243043;243044;243045;243046;243047;243048;369003;369004;369005;369006;369007;369008;369009;369010;369011;369012;369013;369014;369015;369016;369017;369018;463189;463190;463191;463192;463193;463194;463195;463196;463197;463198;463199;463200;463201;463202;463203;463204;463205;463206;463207;463208;463209;463210;463211;463212;463213;463214;463215;463216;463217;463218;463219;463220;463221;463222;463223;463224;463225;463226;463227;463228;463229;463230;463231;466615;466616;466617;466618;466619;473786;473787;473788;473789;473790;473791;473792;481768;481769;481770;481771;481772;481773;481774;504585;504586;504587;504588;504589;504590;504591;504592;515019;515020;515021;515022;515023;515024;515025;515026;515027;515028;515029;515030;515031;515032;515033;515034;526941;526942;526943;526944;526945;526946;611761;611762;611763;611764;611765;611766;611767;611768;611769;611770;611771;611772;646592;646593;646594;646595;646596;646597;646598;646599;646600;646601;646602;646603;646604;646605;667217;667218;667219;667220;667221;667222;667223;667224;667225;667226;667227;667228;667229;667230;667231;667232;667233;667234;667235;667236;667237;763095;763096;763097;763098;763099;763100;763101;763102;763103;763104;763105;763106;763107;763108;763109;763110;787453;787454;787455;787456;787457;787458;790249;790250;790251;790252;790253;790254;790255;790256;790257;790258;790259;790260;790261;790262;790263;828592;828593;828594;828595;828596;828597;828598;828599;828600;828601;828602;828603;828604;828605;828606;828607;828608;828609;828610;828611;828612;828613;828614;828615;828616;828617;828618;828619;828620;828621;828622;828623;828624;828625;828626;828627;828628;828629;828630;828631;841913;841914;841915;841916;841917;841918;841919;841920;841921;841922;841923;841924;841925;841926;841927;841928;841929;841930;841931;841932;841933;841934	17467;17468;93026;93027;128969;128970;128971;128972;128973;128974;128975;128976;128977;128978;128979;128980;128981;139607;139608;139609;139610;139611;139612;139613;149475;149476;149477;149478;149479;149480;160168;160169;160170;160171;160172;160173;160174;160175;160176;160177;160178;160179;160180;160181;192637;192638;192639;192640;192641;192642;192643;192644;192645;192646;192647;192648;192649;192650;192651;192652;192653;192654;192655;192656;192657;192658;192659;192660;192661;192662;192663;192664;192665;293582;293583;293584;293585;293586;367765;367766;367767;367768;367769;367770;367771;367772;367773;367774;367775;367776;367777;367778;367779;367780;367781;367782;367783;367784;367785;367786;367787;367788;367789;367790;367791;367792;367793;367794;367795;367796;367797;367798;367799;370464;370465;370466;370467;376376;376377;382628;382629;382630;382631;399833;399834;399835;407914;407915;407916;407917;407918;407919;407920;407921;407922;407923;407924;407925;407926;407927;407928;418046;418047;418048;418049;418050;418051;485119;485120;485121;485122;485123;485124;485125;485126;511763;511764;511765;511766;511767;511768;511769;511770;527813;527814;527815;527816;527817;527818;527819;527820;527821;527822;527823;527824;527825;527826;527827;527828;527829;527830;603788;603789;603790;603791;603792;603793;603794;603795;603796;603797;623362;623363;623364;623365;623366;623367;625798;625799;625800;625801;625802;625803;625804;625805;625806;625807;625808;625809;625810;656221;656222;656223;656224;656225;656226;656227;656228;656229;656230;656231;656232;656233;656234;656235;656236;656237;656238;656239;656240;656241;656242;656243;656244;656245;656246;656247;656248;656249;656250;667118;667119;667120;667121;667122;667123;667124;667125;667126;667127;667128;667129;667130;667131	17468;93026;128969;128980;139610;149476;160171;192644;293586;367767;367798;370466;376377;382628;399834;407914;418047;485122;511769;527829;603790;623363;625802;656223;667131		1505;1506;1507;1508;1509;1510;1511;1512;1513		1;41;90;370;465;514;518;525;748
Ld1S_070856400.1	Ld1S_070856400.1	Ld1S_070856400.1	>Ld1S_070856400.1 gene:Ld1S_070856400	fatty acid desaturase, putative	1	48.374	417	417	0	19.254				pro_Exclusive	0	0	pro Lacta_Exclusive	0	0							pro_Exclusive	0	0	FC<2	0.273866	0.0757172	5	5	5	3	1	0	4	4	3	2	0	3	3	2	2	0	3	4	3	2	0	2	3	3	1	0	4	4	3	2	0	3	3	2	2	0	3	4	3	2	0	2	3	3	1	0	4	4	3	2	0	3	3	2	2	0	3	4	3	2	0	2	3	17.7	17.7	17.7	11.5	4.3	0	14.6	14.6	11.5	8.4	0	12.9	12.9	8.4	8.4	0	12.9	14.6	11.5	8.4	0	8.9	12.9	By MS/MS	By matching	By matching	By MS/MS	By MS/MS	By MS/MS	By MS/MS	By matching	By MS/MS	By MS/MS	By MS/MS	By matching	By matching	By MS/MS	By MS/MS	By MS/MS	By MS/MS	By matching	By matching	By MS/MS	1119600000	46330000	29297000	0	125920000	119200000	64756000	58143000	0	79679000	80557000	41440000	30889000	0	98533000	109230000	55437000	29075000	0	64444000	86647000	65857000	2725300	1723400	0	7407100	7011600	3809200	3420200	0	4687000	4738700	2437600	1817000	0	5796100	6425300	3261000	1710300	0	3790800	5096900	0	0	0	116910000	80700000	0	0	0	93926000	86784000	0	0	0	76720000	75780000	0	0	0	0	83403000	1	0	0	3	2	1	1	0	2	2	0	0	0	1	2	1	0	0	0	1	17				628	18046;24090;40739;45581;66134	True;True;True;True;True	18052;24096;40763;45608;66178	239578;239579;239580;320198;320199;320200;320201;320202;320203;320204;320205;320206;320207;320208;320209;320210;320211;550429;550430;550431;612251;612252;612253;612254;612255;612256;612257;612258;887886;887887;887888;887889;887890;887891;887892;887893;887894;887895;887896;887897;887898;887899;887900;887901	189886;189887;253844;253845;253846;253847;253848;253849;253850;253851;253852;253853;253854;437034;485511;485512;485513;485514;485515;703538;703539;703540;703541;703542;703543	189887;253850;437034;485511;703541
Ld1S_070856500.1	Ld1S_070856500.1	Ld1S_070856500.1	>Ld1S_070856500.1 gene:Ld1S_070856500_pseudogene	hypothetical protein, conserved	1	34.12	306	306	0.0031906	1.8681																						1	1	1	1	1	0	0	1	1	1	0	1	1	1	1	0	0	1	1	1	0	0	0	1	1	0	0	1	1	1	0	1	1	1	1	0	0	1	1	1	0	0	0	1	1	0	0	1	1	1	0	1	1	1	1	0	0	1	1	1	0	0	0	4.6	4.6	4.6	4.6	4.6	0	0	4.6	4.6	4.6	0	4.6	4.6	4.6	4.6	0	0	4.6	4.6	4.6	0	0	0	By MS/MS	By matching	By matching	By matching	By MS/MS	By MS/MS	By MS/MS	By matching	By MS/MS	By MS/MS	By matching	By matching	By matching	By matching	By MS/MS	By MS/MS	By matching	By matching	By matching	By matching	91172000	7706700	7648100	0	0	4966200	8518200	12607000	0	7211500	5839200	13184000	7326100	0	0	0	6568300	9596800	0	0	0	7597600	642220	637340	0	0	413850	709850	1050600	0	600950	486600	1098700	610510	0	0	0	547360	799730	0	0	0	0	0	0	0	0	0	0	0	0	0	0	0	0	0	0	0	9716300	0	0	0	0	0	0	0	1	1	0	0	1	1	0	0	0	0	1	1	0	0	0	0	6				629	62499	True	62543	838265;838266;838267;838268;838269;838270;838271;838272;838273;838274;838275;838276	663966;663967;663968;663969;663970;663971;663972;663973	663972
Ld1S_070856600.1	Ld1S_070856600.1	Ld1S_070856600.1	>Ld1S_070856600.1 gene:Ld1S_070856600	mRNA	1	11.057	103	103	0	45.587	FC<2	-0.48961	0.0155065	FC<2	0.174845	0.33534	FC<2	0.0366759	0.830507	ama 18h>ama	-1.25728	1.17595e-05	Ama Lacta>ama	-1.66921	6.27689e-06	pro>ama	-1.26885	7.63389e-05	FC<2	-0.306225	0.139944	3	3	3	1	1	1	2	3	1	2	0	2	3	1	2	1	2	3	1	2	1	2	3	1	1	1	2	3	1	2	0	2	3	1	2	1	2	3	1	2	1	2	3	1	1	1	2	3	1	2	0	2	3	1	2	1	2	3	1	2	1	2	3	31.1	31.1	31.1	14.6	14.6	14.6	22.3	31.1	14.6	22.3	0	22.3	31.1	14.6	22.3	14.6	22.3	31.1	14.6	22.3	14.6	22.3	31.1	By matching	By matching	By MS/MS	By MS/MS	By MS/MS	By MS/MS	By MS/MS	By matching	By MS/MS	By MS/MS	By MS/MS	By MS/MS	By MS/MS	By MS/MS	By MS/MS	By MS/MS	By MS/MS	By matching	By MS/MS	By MS/MS	2295000000	21963000	3636800	48716000	162120000	225330000	89246000	178060000	0	58062000	193380000	98824000	154750000	29932000	176100000	152410000	86810000	164320000	26011000	152230000	273110000	459000000	4392500	727350	9743200	32424000	45065000	17849000	35612000	0	11612000	38676000	19765000	30951000	5986400	35221000	30482000	17362000	32865000	5202200	30445000	54622000	0	0	71763000	133750000	159950000	132400000	150240000	0	93661000	138170000	115500000	146650000	44639000	132820000	108260000	121050000	156590000	0	124480000	202340000	0	0	1	2	2	2	1	0	2	3	2	2	1	3	4	2	2	0	2	3	34				630	37928;42209;50670	True;True;True	37947;42233;50705	512569;512570;512571;512572;512573;512574;512575;512576;512577;512578;512579;571469;571470;571471;571472;678643;678644;678645;678646;678647;678648;678649;678650;678651;678652;678653;678654;678655;678656;678657;678658;678659;678660;678661;678662;678663;678664;678665;678666;678667;678668;678669;678670;678671;678672;678673;678674;678675;678676;678677	405934;405935;405936;405937;454703;454704;537096;537097;537098;537099;537100;537101;537102;537103;537104;537105;537106;537107;537108;537109;537110;537111;537112;537113;537114;537115;537116;537117;537118;537119;537120;537121;537122;537123	405936;454703;537123		1514		87
Ld1S_070856800.1	Ld1S_070856800.1	Ld1S_070856800.1	>Ld1S_070856800.1 gene:Ld1S_070856800	hypothetical protein, conserved	1	40.421	362	362	0	137.02	FC<2	0.0778252	0.55216	FC<2	0.279199	0.0448096	FC<2	0.232501	0.0487555	FC<2	0.0425444	0.731348	FC<2	0.12037	0.305747	FC<2	0.321744	0.0115199	FC<2	0.0311268	0.746966	14	14	14	12	8	8	8	8	12	9	7	9	8	11	8	9	9	7	12	9	9	7	8	12	8	8	8	8	12	9	7	9	8	11	8	9	9	7	12	9	9	7	8	12	8	8	8	8	12	9	7	9	8	11	8	9	9	7	12	9	9	7	8	37.8	37.8	37.8	32.3	20.4	19.3	19.3	22.7	34.3	24	19.6	23.2	22.7	30.9	20.4	22.9	20.4	16.9	30.9	22.4	22.9	21.3	20.4	By MS/MS	By MS/MS	By MS/MS	By MS/MS	By MS/MS	By MS/MS	By MS/MS	By MS/MS	By MS/MS	By MS/MS	By MS/MS	By MS/MS	By MS/MS	By MS/MS	By MS/MS	By MS/MS	By MS/MS	By MS/MS	By MS/MS	By MS/MS	3534600000	253540000	156430000	141120000	142260000	108490000	276050000	194750000	173540000	133630000	117480000	303660000	181960000	215480000	113180000	111270000	294850000	205620000	153300000	114910000	143090000	207920000	14914000	9201500	8301400	8368000	6382000	16238000	11456000	10208000	7860500	6910700	17862000	10703000	12675000	6657700	6545100	17344000	12095000	9017500	6759400	8417300	144780000	149370000	187010000	156850000	137840000	178270000	158650000	192660000	133400000	134240000	199340000	182580000	200030000	138910000	157960000	200370000	192020000	160950000	163550000	149190000	7	7	8	6	5	8	10	6	5	5	8	8	5	6	4	5	7	7	5	6	128				631	713;1964;3453;6534;9751;10140;10505;13381;38472;44557;46307;46308;63689;63777	True;True;True;True;True;True;True;True;True;True;True;True;True;True	712;1961;3453;6534;9752;10141;10507;13385;38492;44582;46335;46336;63732;63820	9112;9113;9114;9115;24995;24996;24997;24998;24999;25000;25001;25002;25003;25004;25005;25006;25007;25008;25009;45955;45956;45957;45958;45959;45960;45961;45962;45963;45964;45965;45966;45967;45968;45969;45970;45971;45972;45973;45974;85744;85745;85746;85747;85748;85749;85750;127984;127985;132948;132949;132950;132951;132952;132953;132954;132955;132956;132957;132958;132959;132960;132961;132962;132963;132964;137560;137561;137562;137563;137564;137565;137566;137567;137568;137569;137570;137571;137572;137573;137574;137575;137576;137577;137578;137579;137580;137581;137582;137583;137584;137585;137586;137587;137588;137589;137590;137591;137592;137593;137594;137595;137596;176274;176275;176276;176277;176278;176279;176280;176281;176282;176283;176284;176285;176286;176287;176288;176289;176290;176291;176292;176293;176294;519764;519765;598950;598951;598952;598953;598954;598955;598956;598957;598958;598959;598960;598961;598962;598963;598964;598965;598966;598967;598968;598969;621476;621477;621478;621479;621480;621481;621482;621483;621484;621485;621486;621487;621488;621489;621490;621491;621492;621493;621494;621495;621496;621497;621498;621499;621500;621501;621502;621503;621504;621505;621506;621507;621508;621509;621510;621511;621512;621513;621514;621515;621516;621517;621518;621519;621520;621521;621522;621523;621524;621525;621526;853103;853104;853105;853106;853107;853108;853109;853110;853111;853112;853113;853114;853115;853116;853117;853118;853119;853120;854275;854276;854277;854278;854279;854280	7243;7244;7245;19747;19748;19749;19750;19751;19752;19753;36451;36452;36453;36454;36455;36456;36457;36458;36459;36460;36461;36462;36463;36464;36465;67879;67880;67881;67882;67883;67884;67885;101128;105144;105145;105146;105147;105148;105149;105150;105151;105152;105153;108637;108638;108639;108640;108641;108642;108643;108644;108645;108646;108647;108648;108649;108650;108651;108652;108653;108654;108655;108656;108657;108658;108659;108660;139376;139377;139378;139379;139380;139381;139382;139383;139384;139385;139386;139387;139388;411915;475613;475614;475615;475616;475617;475618;475619;475620;475621;475622;475623;475624;475625;475626;475627;475628;475629;475630;475631;475632;492232;492233;492234;492235;492236;492237;492238;492239;492240;492241;492242;492243;492244;492245;492246;492247;492248;492249;492250;492251;492252;675646;675647;675648;675649;675650;675651;675652;675653;675654;675655;675656;675657;675658;675659;675660;675661;676564;676565	7244;19749;36465;67880;101128;105149;108658;139383;411915;475619;492238;492251;675655;676564		1515;1516		134;140
Ld1S_070856900.1	Ld1S_070856900.1	Ld1S_070856900.1	>Ld1S_070856900.1 gene:Ld1S_070856900	proteasome regulatory non-ATP-ase subunit, putative	1	36.274	345	345	0	101.04	FC<2	0.036219	0.751519	FC<2	-0.0651472	0.582359	FC<2	-0.273874	0.0144715	FC<2	0.120474	0.417393	FC<2	0.156694	0.267984	FC<2	0.0553273	0.691329	FC<2	-0.172508	0.0954097	5	5	5	5	4	4	2	4	4	4	2	3	4	5	2	4	3	3	3	4	4	3	4	5	4	4	2	4	4	4	2	3	4	5	2	4	3	3	3	4	4	3	4	5	4	4	2	4	4	4	2	3	4	5	2	4	3	3	3	4	4	3	4	18.3	18.3	18.3	18.3	18	18	8.7	11	11	18	8.1	10.7	11	18.3	8.7	18	10.7	10.7	10.7	18	18	10.7	11	By MS/MS	By MS/MS	By MS/MS	By MS/MS	By MS/MS	By MS/MS	By MS/MS	By MS/MS	By MS/MS	By MS/MS	By MS/MS	By MS/MS	By MS/MS	By MS/MS	By MS/MS	By MS/MS	By MS/MS	By MS/MS	By MS/MS	By MS/MS	9938100000	469590000	469690000	574560000	385920000	588050000	438220000	561170000	345660000	491240000	548550000	592400000	318220000	462810000	598400000	555720000	485260000	450690000	429800000	495520000	676600000	903460000	42690000	42699000	52232000	35083000	53459000	39839000	51016000	31424000	44658000	49868000	53854000	28929000	42073000	54400000	50520000	44115000	40972000	39073000	45047000	61509000	374980000	426910000	592950000	423520000	491710000	405090000	437100000	397900000	403990000	472270000	460560000	379700000	471850000	504560000	544490000	502200000	448490000	440750000	487540000	537030000	3	4	5	3	5	3	4	3	4	3	5	3	3	3	4	3	5	4	3	4	74				632	16829;27542;27543;28233;36059	True;True;True;True;True	16835;27549;27550;28241;36076	222309;222310;222311;222312;222313;222314;222315;222316;222317;222318;222319;222320;222321;222322;222323;222324;222325;222326;369378;369379;369380;369381;369382;369383;369384;369385;369386;369387;369388;369389;369390;369391;369392;369393;369394;369395;369396;369397;369398;369399;369400;369401;369402;369403;369404;369405;369406;369407;369408;369409;369410;369411;369412;369413;369414;369415;369416;369417;369418;369419;369420;369421;369422;369423;380643;380644;380645;380646;380647;380648;380649;380650;488901;488902;488903;488904;488905;488906;488907;488908;488909;488910;488911;488912;488913;488914;488915;488916;488917;488918;488919	175729;175730;175731;175732;175733;175734;175735;175736;175737;175738;175739;175740;175741;175742;175743;175744;175745;293870;293871;293872;293873;293874;293875;293876;293877;293878;293879;293880;293881;293882;293883;293884;293885;293886;293887;293888;293889;293890;293891;293892;293893;293894;293895;293896;293897;293898;293899;293900;293901;293902;293903;293904;293905;293906;303241;303242;303243;303244;387925;387926;387927;387928;387929;387930;387931;387932;387933;387934;387935;387936;387937;387938;387939;387940;387941	175732;293871;293906;303244;387932		1517;1518		224;228
Ld1S_070857000.1	Ld1S_070857000.1	Ld1S_070857000.1	>Ld1S_070857000.1 gene:Ld1S_070857000	hypothetical protein, conserved	1	63.87	576	576	0	59.448	FC<2	0.130738	0.217547	FC<2	0.317178	0.00357586	FC<2	0.206657	0.0557716	FC<2	0.143759	0.163901	FC<2	0.274497	0.0322313	FC<2	0.460938	0.000656343	FC<2	0.0202169	0.788032	10	10	10	6	3	7	7	5	6	5	6	8	7	8	6	8	8	6	6	5	9	7	5	6	3	7	7	5	6	5	6	8	7	8	6	8	8	6	6	5	9	7	5	6	3	7	7	5	6	5	6	8	7	8	6	8	8	6	6	5	9	7	5	25.2	25.2	25.2	17	7.8	18.6	18.4	14.1	15.6	12.2	17.2	20	18.6	18.8	13.7	23.4	20	15.6	13.7	12.2	25	15.1	10.8	By MS/MS	By MS/MS	By MS/MS	By MS/MS	By MS/MS	By MS/MS	By MS/MS	By MS/MS	By MS/MS	By MS/MS	By MS/MS	By MS/MS	By MS/MS	By MS/MS	By MS/MS	By MS/MS	By MS/MS	By MS/MS	By MS/MS	By MS/MS	3632100000	183490000	89684000	209210000	202900000	107820000	119250000	168120000	253240000	199950000	168000000	260670000	185810000	275740000	218240000	88441000	160950000	164010000	288560000	172790000	115180000	151340000	7645600	3736800	8717200	8454300	4492700	4968600	7005200	10552000	8331300	7000200	10861000	7742000	11489000	9093200	3685000	6706200	6833700	12023000	7199400	4799200	168610000	159200000	158980000	126890000	124950000	153220000	131240000	183290000	122870000	133460000	169340000	150950000	189700000	135930000	127960000	163130000	157480000	192330000	139760000	131240000	5	3	4	5	4	4	4	4	4	5	5	5	4	2	3	4	5	8	9	6	93				633	19073;25720;25721;30197;34727;34752;44255;47274;49696;56229	True;True;True;True;True;True;True;True;True;True	19079;25726;25727;30207;34741;34766;44280;47302;49730;56271	252446;252447;252448;252449;252450;252451;252452;252453;252454;252455;252456;252457;252458;342715;342716;342717;342718;342719;342720;342721;342722;342723;342724;342725;342726;342727;342728;342729;342730;342731;342732;342733;342734;342735;410834;410835;410836;410837;410838;410839;410840;410841;410842;410843;410844;410845;410846;410847;410848;471597;471598;471599;471600;471601;471602;471603;471604;471605;471606;471607;471608;471609;471610;471611;471612;471613;471614;471615;471885;471886;471887;471888;471889;471890;471891;471892;471893;471894;471895;471896;471897;471898;471899;471900;471901;471902;595001;595002;595003;595004;595005;595006;595007;595008;595009;595010;595011;633422;633423;633424;633425;665761;665762;665763;665764;665765;665766;665767;665768;665769;665770;665771;665772;665773;665774;665775;665776;665777;665778;665779;665780;665781;665782;665783;665784;665785;665786;665787;665788;665789;665790;665791;665792;665793;665794;665795;665796;665797;665798;665799;751506;751507;751508;751509;751510;751511;751512	199943;199944;199945;199946;199947;199948;199949;199950;272054;272055;272056;272057;272058;272059;272060;272061;272062;272063;272064;326847;326848;326849;326850;326851;326852;326853;326854;374681;374682;374683;374684;374685;374686;374687;374688;374689;374690;374691;374692;374693;374694;374695;374696;374697;374698;374883;374884;374885;374886;374887;374888;374889;374890;374891;374892;472626;472627;472628;472629;501248;526643;526644;526645;526646;526647;526648;526649;526650;526651;526652;526653;526654;526655;526656;526657;526658;526659;526660;526661;526662;526663;526664;526665;526666;526667;526668;526669;526670;526671;526672;526673;526674;526675;526676;526677;526678;526679;526680;526681;526682;526683;526684;526685;594793;594794	199946;272063;272064;326849;374694;374885;472627;501248;526665;594793		1519;1520;1521;1522		28;205;365;471
Ld1S_070857100.1	Ld1S_070857100.1	Ld1S_070857100.1	>Ld1S_070857100.1 gene:Ld1S_070857100	peptide methionine sulfoxide reductase-like	1	19.791	176	176	0	73.515	FC<2	-0.268422	0.21647	ama 18h>pro	1.05233	8.5367e-05	Ama Lacta>pro Lacta	1.06962	0.000728068	FC<2	-0.0255072	0.894058	FC<2	-0.293929	0.183213	ama>pro	1.02682	0.000133405	FC<2	-0.251128	0.200593	14	14	14	11	11	8	6	4	10	10	9	6	5	12	11	6	6	6	9	10	10	6	4	11	11	8	6	4	10	10	9	6	5	12	11	6	6	6	9	10	10	6	4	11	11	8	6	4	10	10	9	6	5	12	11	6	6	6	9	10	10	6	4	68.8	68.8	68.8	59.1	55.1	57.4	48.9	25	47.7	55.1	61.9	41.5	25	64.2	60.2	43.8	42	42	56.8	52.3	63.6	42	33	By MS/MS	By MS/MS	By MS/MS	By MS/MS	By MS/MS	By MS/MS	By MS/MS	By MS/MS	By MS/MS	By MS/MS	By MS/MS	By MS/MS	By MS/MS	By MS/MS	By MS/MS	By MS/MS	By MS/MS	By MS/MS	By MS/MS	By MS/MS	11560000000	863990000	1597500000	1094600000	192480000	196070000	594900000	976780000	782880000	118240000	211610000	742190000	846700000	552890000	158590000	345360000	506920000	661020000	722930000	139400000	255090000	825720000	61714000	114110000	78185000	13749000	14005000	42493000	69770000	55920000	8445700	15115000	53014000	60478000	39492000	11328000	24669000	36208000	47216000	51638000	9957100	18220000	830660000	1062900000	815560000	364680000	286540000	578300000	665870000	658630000	277880000	285750000	556860000	718340000	548130000	264750000	443080000	572840000	634390000	484910000	308760000	458100000	9	14	8	2	2	8	10	9	3	4	7	8	5	2	3	10	8	7	5	4	128				634	2878;7710;10565;11535;21899;21900;21901;32496;38473;40291;42573;47041;47042;47043	True;True;True;True;True;True;True;True;True;True;True;True;True;True	2876;7710;10567;11538;21903;21904;21905;32507;38493;40316;42597;47069;47070;47071	37299;37300;37301;37302;37303;37304;37305;37306;37307;37308;37309;37310;37311;37312;37313;37314;37315;37316;37317;37318;37319;37320;37321;37322;37323;37324;37325;37326;37327;37328;37329;37330;37331;37332;37333;37334;37335;37336;101192;101193;101194;101195;101196;138300;138301;138302;138303;138304;138305;138306;138307;138308;138309;138310;138311;138312;138313;138314;138315;138316;150611;150612;150613;150614;150615;150616;150617;150618;150619;150620;150621;150622;150623;150624;150625;150626;150627;150628;150629;290657;290658;290659;290660;290661;290662;290663;290664;290665;290666;290667;290668;290669;290670;290671;290672;290673;290674;290675;290676;290677;290678;290679;290680;290681;290682;290683;290684;440766;440767;440768;440769;440770;440771;440772;440773;440774;440775;440776;440777;440778;440779;519766;519767;519768;519769;519770;519771;519772;519773;519774;519775;519776;519777;519778;519779;519780;519781;519782;519783;519784;519785;519786;519787;544119;544120;544121;544122;544123;544124;544125;544126;544127;544128;544129;544130;544131;544132;575523;575524;575525;575526;575527;575528;575529;575530;575531;575532;575533;630833;630834;630835;630836;630837;630838;630839;630840;630841;630842;630843;630844;630845;630846;630847;630848;630849;630850;630851;630852;630853;630854;630855;630856;630857;630858;630859;630860;630861;630862;630863;630864;630865;630866;630867;630868;630869;630870;630871;630872;630873;630874;630875;630876;630877;630878;630879	29500;29501;29502;29503;29504;29505;29506;29507;29508;29509;29510;29511;29512;29513;29514;29515;29516;29517;29518;29519;29520;29521;29522;29523;29524;29525;29526;80102;80103;80104;109210;109211;109212;109213;109214;109215;109216;109217;109218;109219;109220;118947;118948;118949;118950;118951;118952;118953;118954;118955;118956;118957;118958;118959;118960;118961;118962;118963;229981;229982;229983;229984;229985;229986;229987;229988;229989;229990;229991;229992;229993;229994;229995;229996;350411;350412;350413;350414;350415;350416;411916;411917;411918;411919;411920;411921;411922;411923;411924;411925;411926;411927;411928;411929;411930;411931;411932;432133;432134;432135;432136;432137;432138;432139;432140;457613;457614;457615;457616;457617;457618;457619;457620;457621;499334;499335;499336;499337;499338;499339;499340;499341;499342;499343;499344;499345;499346;499347;499348;499349;499350;499351;499352;499353;499354;499355;499356;499357;499358;499359;499360;499361;499362;499363	29502;80103;109217;118951;229983;229985;229996;350411;411917;432136;457617;499335;499342;499363		1523;1524;1525		37;64;82
Ld1S_070857200.1	Ld1S_070857200.1	Ld1S_070857200.1	>Ld1S_070857200.1 gene:Ld1S_070857200	N-terminal region of Chorein, a TM vesicle-mediated sorter, putative	1	276.43	2542	2542	0	219.43	FC<2	0.0053946	0.952662	FC<2	0.260811	0.0119925	FC<2	0.313878	0.00417827	FC<2	0.16614	0.0888481	FC<2	0.171535	0.0935676	FC<2	0.426952	0.000570247	FC<2	0.0584607	0.453237	42	42	42	25	32	27	20	19	26	27	29	21	21	28	27	29	19	20	24	32	27	21	21	25	32	27	20	19	26	27	29	21	21	28	27	29	19	20	24	32	27	21	21	25	32	27	20	19	26	27	29	21	21	28	27	29	19	20	24	32	27	21	21	22.4	22.4	22.4	14.4	18.1	15.1	10.7	10.4	14.3	14	15.1	10.5	11.5	15.3	14.6	15.2	10.1	10.8	13.5	17.3	14.3	11.3	11.5	By MS/MS	By MS/MS	By MS/MS	By MS/MS	By MS/MS	By MS/MS	By MS/MS	By MS/MS	By MS/MS	By MS/MS	By MS/MS	By MS/MS	By MS/MS	By MS/MS	By MS/MS	By MS/MS	By MS/MS	By MS/MS	By MS/MS	By MS/MS	11007000000	528230000	805800000	610890000	363620000	370310000	527650000	708490000	692640000	394480000	405330000	689090000	705900000	793680000	372530000	375650000	474960000	682260000	690400000	371420000	443440000	95711000	4593300	7007000	5312000	3161900	3220100	4588300	6160800	6023000	3430300	3524600	5992100	6138300	6901600	3239400	3266500	4130100	5932700	6003500	3229800	3856000	568860000	521440000	557750000	429740000	422840000	523890000	505740000	630160000	474280000	453500000	556950000	579100000	617550000	434670000	427940000	515750000	552230000	625160000	468870000	430450000	18	22	18	12	11	15	14	17	12	13	18	15	21	14	12	15	20	17	12	9	305				635	532;9976;12142;15077;17370;18303;18634;20437;24993;25401;25402;27779;29437;30265;30504;31392;33478;33667;33684;34276;37209;39219;39645;41336;42597;44895;48596;50817;51808;52274;52494;55776;56292;56610;56986;57340;59157;59293;61508;61865;62053;65161	True;True;True;True;True;True;True;True;True;True;True;True;True;True;True;True;True;True;True;True;True;True;True;True;True;True;True;True;True;True;True;True;True;True;True;True;True;True;True;True;True;True	531;9977;12145;15081;17376;18309;18640;20442;24998;25407;25408;27787;29446;30275;30515;31403;33490;33679;33696;34289;37226;39240;39670;41360;42621;44920;48627;50852;51847;52313;52534;55817;56334;56652;57028;57382;59200;59336;61552;61909;62097;65205	6675;131101;131102;131103;131104;131105;131106;131107;131108;131109;131110;131111;131112;131113;131114;131115;131116;131117;131118;131119;131120;131121;131122;131123;131124;158108;158109;158110;158111;158112;158113;197447;197448;197449;229960;229961;229962;229963;229964;229965;229966;229967;243049;243050;243051;243052;243053;243054;243055;243056;243057;243058;243059;243060;243061;243062;243063;243064;243065;243066;243067;243068;247079;247080;247081;247082;247083;247084;247085;247086;247087;247088;247089;247090;247091;247092;247093;247094;247095;247096;247097;247098;247099;247100;247101;271836;271837;271838;271839;271840;271841;271842;271843;271844;271845;271846;271847;332591;332592;332593;332594;332595;332596;338195;338196;338197;338198;338199;338200;338201;338202;338203;338204;338205;338206;338207;338208;338209;338210;338211;338212;338213;338214;338215;338216;338217;338218;373453;373454;373455;373456;399360;399361;399362;399363;399364;399365;399366;399367;399368;399369;399370;399371;399372;399373;399374;399375;399376;399377;399378;399379;399380;399381;411675;411676;411677;411678;411679;411680;411681;411682;411683;411684;411685;411686;411687;411688;411689;411690;411691;411692;411693;411694;414950;414951;414952;414953;414954;414955;414956;414957;414958;414959;414960;414961;414962;414963;414964;414965;425747;425748;425749;425750;425751;425752;425753;425754;425755;425756;425757;425758;425759;425760;425761;425762;425763;425764;454560;454561;454562;454563;454564;454565;454566;454567;457136;457137;457138;457139;457140;457141;457142;457143;457144;457145;457146;457147;457148;457149;457150;457151;457152;457153;457154;457155;457386;457387;457388;465612;465613;465614;465615;465616;465617;465618;465619;465620;465621;503622;503623;503624;503625;503626;530050;530051;530052;530053;530054;530055;530056;530057;530058;530059;530060;530061;530062;530063;530064;530065;530066;530067;530068;530069;535491;535492;559402;559403;559404;559405;559406;559407;559408;559409;559410;559411;575901;575902;603008;603009;603010;603011;603012;603013;603014;603015;603016;603017;603018;603019;603020;603021;603022;603023;603024;603025;603026;603027;650140;650141;650142;680814;680815;680816;692891;692892;692893;692894;692895;699079;699080;699081;699082;699083;699084;699085;699086;699087;699088;699089;699090;699091;699092;699093;699094;699095;699096;699097;699098;699099;699100;699101;701826;701827;701828;701829;701830;701831;701832;701833;701834;701835;701836;701837;701838;701839;701840;701841;701842;701843;701844;701845;701846;701847;701848;701849;701850;701851;701852;701853;701854;701855;701856;701857;701858;701859;701860;701861;701862;745926;745927;745928;745929;745930;752329;752330;752331;752332;752333;752334;752335;752336;752337;752338;752339;752340;752341;756705;761742;761743;761744;761745;761746;761747;761748;761749;761750;761751;761752;761753;761754;761755;761756;761757;761758;761759;761760;761761;766361;766362;766363;766364;766365;766366;766367;766368;766369;766370;766371;766372;766373;766374;766375;766376;766377;766378;766379;766380;766381;791573;791574;791575;791576;791577;791578;791579;791580;791581;791582;791583;791584;791585;791586;791587;791588;791589;791590;791591;791592;793607;793608;793609;793610;793611;793612;793613;793614;793615;825004;825005;825006;825007;825008;825009;825010;825011;825012;825013;825014;825015;825016;825017;825018;825019;825020;825021;825022;825023;829439;829440;829441;829442;829443;829444;829445;829446;829447;829448;829449;829450;829451;829452;829453;829454;829455;831885;831886;831887;831888;831889;831890;831891;831892;831893;831894;831895;831896;831897;831898;831899;831900;831901;831902;831903;831904;873646;873647;873648;873649;873650;873651;873652;873653;873654;873655;873656;873657	5344;103726;103727;103728;103729;103730;103731;103732;103733;103734;103735;103736;103737;103738;103739;103740;103741;103742;103743;103744;103745;103746;124905;124906;124907;156023;156024;156025;182341;182342;192666;192667;192668;192669;192670;192671;192672;192673;192674;192675;192676;192677;192678;192679;192680;195813;195814;195815;195816;195817;195818;195819;195820;195821;195822;195823;195824;195825;195826;215201;215202;215203;215204;215205;215206;263692;263693;263694;263695;268368;268369;268370;268371;268372;268373;297518;318056;318057;318058;318059;318060;318061;318062;318063;318064;318065;318066;318067;318068;318069;318070;318071;318072;318073;318074;318075;318076;318077;327444;327445;327446;327447;327448;327449;327450;327451;327452;327453;327454;327455;327456;327457;327458;327459;329864;329865;329866;329867;329868;329869;329870;329871;338254;338255;338256;338257;338258;338259;338260;338261;338262;338263;338264;338265;338266;338267;361115;361116;363104;363105;363106;363107;363108;363109;363110;363111;363112;363113;363114;363115;363116;363117;363118;363119;363120;363329;363330;369630;369631;369632;369633;399052;399053;420589;420590;420591;420592;420593;420594;420595;420596;420597;420598;420599;420600;420601;420602;420603;420604;420605;425053;425054;444413;444414;444415;444416;457939;457940;478629;478630;478631;478632;478633;478634;478635;478636;478637;478638;478639;478640;478641;478642;478643;478644;514513;538815;548322;548323;548324;553373;553374;553375;553376;553377;553378;553379;553380;553381;553382;555444;555445;555446;555447;555448;555449;555450;555451;555452;555453;555454;555455;555456;555457;555458;555459;555460;555461;555462;555463;555464;555465;555466;590470;590471;595416;595417;595418;595419;595420;595421;598839;602784;602785;602786;602787;602788;602789;602790;602791;602792;602793;602794;602795;602796;602797;602798;602799;602800;602801;602802;602803;606319;606320;606321;606322;606323;606324;606325;606326;606327;606328;606329;606330;606331;606332;606333;606334;606335;606336;626810;626811;626812;626813;626814;626815;626816;626817;626818;626819;626820;626821;626822;628503;628504;628505;628506;653439;653440;653441;653442;653443;653444;653445;653446;653447;653448;653449;653450;653451;653452;653453;653454;656885;656886;656887;656888;656889;656890;656891;656892;656893;656894;656895;658802;658803;658804;658805;658806;658807;658808;658809;658810;658811;658812;658813;658814;658815;658816;658817;658818;658819;658820;658821;692093;692094;692095;692096;692097;692098	5344;103737;124905;156023;182341;192673;195815;215204;263694;268368;268373;297518;318075;327449;329869;338266;361115;363113;363329;369631;399053;420597;425054;444416;457939;478630;514513;538815;548322;553376;555452;590471;595419;598839;602794;606320;626817;628504;653448;656888;658805;692094		1526;1527;1528;1529;1530;1531;1532		1;4;261;1491;1524;1577;2499
Ld1S_070857300.1	Ld1S_070857300.1	Ld1S_070857300.1	>Ld1S_070857300.1 gene:Ld1S_070857300	amino acid transporter 19, putative	1	53.506	491	491	0	79.714	ama 18h_Exclusive	0	0	pro>ama 18h	-2.18269	7.18187e-08	pro Lacta_Exclusive	0	0	ama 18h_Exclusive	0	0				pro_Exclusive	0	0	FC<2	0.535553	0.0113974	4	4	4	0	0	0	3	3	3	1	0	4	4	3	1	0	3	4	3	1	0	4	3	0	0	0	3	3	3	1	0	4	4	3	1	0	3	4	3	1	0	4	3	0	0	0	3	3	3	1	0	4	4	3	1	0	3	4	3	1	0	4	3	11	11	11	0	0	0	9.6	9.6	9.6	2.4	0	11	11	9.6	2.4	0	9.6	11	9.6	2.4	0	11	9.6	By matching	By matching	By matching	By MS/MS	By MS/MS	By MS/MS	By MS/MS	By matching	By MS/MS	By MS/MS	By MS/MS	By matching	By matching	By MS/MS	By MS/MS	By MS/MS	By MS/MS	By matching	By MS/MS	By MS/MS	2682100000	0	0	0	474500000	278470000	59869000	10346000	0	282480000	287920000	59998000	11012000	0	377490000	200310000	47595000	13090000	0	354690000	224370000	206320000	0	0	0	36500000	21421000	4605300	795880	0	21729000	22148000	4615200	847100	0	29038000	15408000	3661100	1006900	0	27284000	17259000	0	0	0	400610000	272860000	76223000	0	0	252800000	224270000	59822000	0	0	312170000	176300000	69749000	0	0	305530000	202820000	0	0	0	5	4	1	0	0	6	5	1	0	0	6	5	2	1	0	5	3	44				636	13798;34760;50657;56791	True;True;True;True	13802;34774;50692;56833	181342;181343;181344;181345;181346;181347;181348;181349;181350;181351;181352;181353;181354;181355;181356;181357;181358;181359;181360;181361;181362;181363;471988;471989;471990;471991;471992;471993;471994;471995;471996;471997;471998;471999;472000;472001;678487;678488;678489;678490;678491;678492;678493;678494;678495;678496;678497;678498;678499;678500;759026;759027;759028;759029	143264;143265;143266;143267;143268;143269;143270;143271;143272;143273;143274;143275;143276;143277;143278;143279;143280;143281;143282;143283;143284;374946;374947;374948;374949;374950;374951;374952;374953;374954;374955;374956;374957;536973;536974;536975;536976;536977;536978;536979;536980;536981;536982;600616;600617;600618;600619	143267;374950;536974;600618
Ld1S_080857400.1	Ld1S_080857400.1	Ld1S_080857400.1	>Ld1S_080857400.1 gene:Ld1S_080857400	adaptor complex protein (AP) 3 delta subunit 1, putative	1	135.01	1197	1197	0	217.93	FC<2	-0.50023	0.00471465	FC<2	-0.239937	0.0656567	FC<2	-0.0249754	0.84749	FC<2	-0.886523	0.0378211	Ama Lacta>ama	-1.38675	0.00412812	pro>ama	-1.12646	0.0132917	FC<2	-0.285269	0.0211479	34	34	34	12	20	8	18	16	13	21	9	17	18	11	21	7	16	19	13	21	5	18	15	12	20	8	18	16	13	21	9	17	18	11	21	7	16	19	13	21	5	18	15	12	20	8	18	16	13	21	9	17	18	11	21	7	16	19	13	21	5	18	15	32.6	32.6	32.6	13.4	21.1	8.5	18.9	17.1	14.5	21.4	9.3	18.9	17.5	11.5	21.5	8	17.1	18.3	14.4	21.8	5.8	17.7	14.7	By MS/MS	By MS/MS	By MS/MS	By MS/MS	By MS/MS	By MS/MS	By MS/MS	By MS/MS	By MS/MS	By MS/MS	By MS/MS	By MS/MS	By MS/MS	By MS/MS	By MS/MS	By MS/MS	By MS/MS	By MS/MS	By MS/MS	By MS/MS	5913500000	160000000	456700000	71523000	357870000	350980000	202250000	746720000	129810000	328410000	420510000	226210000	326750000	96942000	286690000	384290000	151370000	394090000	33218000	338400000	450800000	84479000	2285700	6524300	1021800	5112500	5014000	2889300	10667000	1854400	4691500	6007300	3231600	4667800	1384900	4095500	5489800	2162500	5629800	474550	4834300	6439900	211150000	337830000	140740000	298410000	318460000	264610000	415870000	212540000	233920000	320090000	243580000	282880000	170650000	269660000	340890000	221060000	302990000	50455000	310860000	371380000	11	14	4	12	10	8	13	5	9	14	7	11	4	10	12	7	10	2	12	16	191				637	462;1811;1835;7145;9951;13054;13203;13761;14430;16238;16779;22700;26475;27223;27776;27777;28183;31446;35420;35429;37101;40528;41183;43017;43336;44336;44574;49468;50207;52957;53264;53265;57554;61436	True;True;True;True;True;True;True;True;True;True;True;True;True;True;True;True;True;True;True;True;True;True;True;True;True;True;True;True;True;True;True;True;True;True	461;1808;1832;7146;9952;13057;13207;13765;14434;16243;16785;22706;26481;27229;27784;27785;28191;31457;35435;35444;37118;40553;41207;43042;43361;44361;44599;49501;50242;52997;53304;53305;57596;61479	5761;23170;23171;23172;23173;23443;23444;23445;23446;23447;23448;23449;23450;23451;23452;23453;23454;93601;93602;93603;93604;93605;93606;93607;93608;93609;130704;130705;130706;130707;130708;130709;171469;171470;171471;171472;171473;171474;171475;171476;171477;173634;173635;173636;173637;173638;173639;173640;173641;180840;180841;180842;180843;180844;180845;180846;189176;189177;189178;189179;213897;213898;213899;213900;213901;213902;213903;213904;221493;221494;221495;221496;221497;221498;221499;221500;221501;221502;221503;221504;221505;221506;300481;300482;300483;300484;354064;354065;364949;364950;364951;373412;373413;373414;373415;373416;373417;373418;373419;373420;373421;373422;373423;373424;373425;373426;373427;373428;373429;373430;373431;373432;373433;373434;373435;373436;373437;379835;379836;379837;379838;379839;379840;379841;379842;379843;379844;426425;426426;426427;426428;426429;426430;426431;426432;426433;426434;426435;426436;426437;426438;426439;480359;480360;480361;480362;480363;480364;480365;480366;480367;480368;480369;480370;480371;480372;480373;480374;480375;480376;480377;480378;480379;480380;480381;480382;480383;480384;480385;480386;480387;480388;480389;480390;480391;480392;480393;480394;480470;480471;480472;480473;480474;480475;480476;480477;480478;480479;502068;502069;502070;502071;502072;502073;502074;502075;502076;502077;547262;547263;547264;547265;547266;547267;557254;557255;557256;557257;557258;557259;557260;557261;580666;580667;580668;580669;580670;580671;580672;584846;584847;584848;584849;584850;584851;584852;584853;584854;584855;584856;584857;596071;596072;596073;596074;596075;596076;596077;596078;596079;596080;596081;596082;596083;596084;596085;596086;596087;599140;599141;599142;599143;599144;599145;599146;599147;599148;599149;599150;599151;599152;599153;599154;599155;599156;599157;599158;599159;599160;599161;599162;599163;662685;672464;672465;672466;672467;672468;672469;707688;707689;707690;707691;707692;707693;707694;707695;707696;707697;707698;711646;711647;711648;711649;711650;711651;711652;711653;711654;711655;711656;711657;711658;711659;711660;711661;711662;711663;711664;711665;711666;711667;711668;711669;711670;711671;769205;769206;769207;769208;824050;824051;824052;824053;824054;824055;824056;824057;824058;824059;824060;824061;824062;824063;824064;824065	4578;18316;18538;18539;18540;18541;18542;18543;18544;18545;18546;18547;18548;18549;74062;74063;74064;74065;74066;103428;103429;103430;103431;135647;135648;135649;135650;135651;137369;137370;137371;137372;137373;137374;142846;142847;142848;149518;149519;168858;168859;168860;175076;175077;175078;175079;175080;175081;175082;175083;175084;175085;175086;175087;237638;237639;281073;290084;290085;297485;297486;297487;297488;297489;297490;297491;297492;297493;297494;297495;297496;297497;297498;297499;297500;297501;297502;297503;297504;297505;297506;297507;302594;302595;302596;302597;302598;302599;302600;302601;338761;338762;338763;338764;338765;338766;338767;338768;338769;338770;338771;338772;381549;381550;381551;381552;381553;381554;381555;381556;381557;381558;381559;381560;381561;381562;381563;381564;381565;381566;381567;381568;381569;381570;381571;381572;381573;381574;381575;381576;381577;381578;381579;381636;381637;381638;381639;381640;381641;397851;397852;397853;397854;397855;434554;434555;434556;442633;442634;461606;461607;461608;461609;464897;464898;464899;464900;464901;464902;464903;473455;473456;473457;473458;473459;473460;473461;473462;473463;473464;473465;473466;473467;473468;473469;475774;475775;475776;475777;475778;475779;475780;475781;475782;524279;532084;532085;559985;559986;559987;559988;559989;559990;563141;563142;563143;563144;563145;563146;563147;563148;563149;563150;563151;563152;563153;563154;563155;608438;652716;652717;652718;652719;652720;652721;652722;652723;652724;652725;652726;652727;652728;652729;652730;652731	4578;18316;18548;74064;103431;135650;137372;142847;149518;168859;175082;237638;281073;290084;297502;297506;302597;338770;381569;381639;397855;434556;442633;461609;464897;473459;475782;524279;532085;559988;563143;563149;608438;652721		1533;1534;1535;1536;1537		154;279;642;813;992
Ld1S_080857600.1	Ld1S_080857600.1	Ld1S_080857600.1	>Ld1S_080857600.1 gene:Ld1S_080857600	vesicle-associated membrane protein, putative	1	24.186	215	215	0	155.18	FC<2	0.0657338	0.633766	FC<2	0.633105	0.000935965	FC<2	0.441554	0.0032026	FC<2	-0.303037	0.0385689	FC<2	-0.237303	0.103109	FC<2	0.330069	0.0315711	FC<2	-0.125817	0.286825	13	13	13	10	8	7	6	7	9	7	5	6	8	9	7	7	6	7	9	8	5	6	8	10	8	7	6	7	9	7	5	6	8	9	7	7	6	7	9	8	5	6	8	10	8	7	6	7	9	7	5	6	8	9	7	7	6	7	9	8	5	6	8	64.7	64.7	64.7	50.7	46	40.9	38.1	42.8	50.7	41.4	33	38.1	46	50.7	36.7	41.4	38.1	42.8	41.9	46	27	38.1	46	By MS/MS	By MS/MS	By MS/MS	By MS/MS	By MS/MS	By MS/MS	By MS/MS	By MS/MS	By MS/MS	By MS/MS	By MS/MS	By MS/MS	By MS/MS	By MS/MS	By MS/MS	By MS/MS	By MS/MS	By MS/MS	By MS/MS	By MS/MS	13482000000	692620000	800750000	432860000	557590000	667520000	910080000	952770000	246230000	697650000	683650000	959800000	686950000	549140000	644370000	578290000	845880000	832100000	519200000	474950000	749100000	1037000000	53278000	61596000	33297000	42892000	51347000	70006000	73290000	18941000	53665000	52588000	73831000	52842000	42242000	49567000	44484000	65068000	64008000	39939000	36534000	57623000	613310000	591690000	682940000	471340000	515130000	820040000	692950000	524430000	578470000	524530000	812660000	831930000	611650000	504450000	509300000	797490000	796370000	642220000	409620000	580300000	7	6	6	7	7	7	8	6	4	8	8	7	6	6	6	7	8	5	7	7	133				638	18932;21625;25178;27324;27534;30291;33123;38190;38191;51243;54002;56412;59038	True;True;True;True;True;True;True;True;True;True;True;True;True	18938;21629;25183;27330;27541;30301;33135;38210;38211;51282;54043;56454;59081	250496;250497;250498;250499;250500;250501;250502;250503;250504;250505;250506;250507;287166;287167;287168;287169;287170;287171;287172;287173;287174;287175;287176;287177;335117;335118;335119;366417;366418;366419;366420;369248;412045;412046;412047;412048;412049;412050;412051;412052;412053;412054;412055;412056;450205;450206;450207;450208;450209;450210;450211;450212;450213;450214;450215;450216;450217;450218;450219;450220;450221;450222;450223;450224;450225;450226;450227;450228;450229;450230;450231;450232;450233;450234;450235;450236;450237;450238;450239;450240;516063;516064;516065;516066;516067;516068;516069;516070;516071;516072;516073;516074;516075;516076;516077;516078;516079;516080;516081;516082;516083;516084;516085;685602;685603;685604;685605;685606;685607;685608;685609;685610;685611;685612;685613;685614;685615;685616;685617;685618;685619;685620;685621;685622;685623;685624;685625;721711;721712;721713;721714;721715;721716;721717;721718;721719;721720;721721;721722;721723;721724;721725;721726;721727;721728;753930;753931;753932;753933;753934;753935;753936;753937;753938;753939;753940;753941;753942;753943;753944;753945;753946;753947;753948;753949;753950;753951;753952;753953;753954;753955;753956;753957;753958;753959;753960;753961;753962;753963;753964;753965;753966;753967;753968;753969;789965	198441;198442;198443;198444;198445;227361;227362;227363;227364;227365;227366;227367;227368;265845;291474;293770;327716;327717;327718;327719;327720;327721;327722;327723;357736;357737;357738;357739;357740;357741;357742;357743;357744;357745;357746;357747;357748;357749;357750;357751;357752;357753;357754;357755;357756;357757;357758;357759;357760;357761;357762;357763;357764;357765;357766;357767;408810;408811;408812;408813;408814;408815;408816;408817;408818;408819;408820;408821;408822;408823;408824;408825;408826;408827;408828;408829;542637;542638;542639;542640;542641;542642;542643;542644;542645;542646;542647;542648;542649;542650;542651;542652;542653;542654;542655;542656;542657;571194;571195;571196;571197;571198;571199;571200;571201;571202;571203;571204;571205;571206;571207;571208;596674;596675;596676;596677;596678;596679;596680;596681;596682;596683;596684;596685;596686;596687;596688;596689;596690;596691;596692;596693;596694;596695;596696;596697;596698;596699;596700;596701;596702;596703;596704;596705;596706;596707;596708;596709;596710;596711;625563	198444;227368;265845;291474;293770;327719;357765;408823;408829;542649;571196;596678;625563		1538;1539;1540;1541;1542		30;75;113;138;142
Ld1S_080857700.1	Ld1S_080857700.1	Ld1S_080857700.1	>Ld1S_080857700.1 gene:Ld1S_080857700	hypothetical protein, conserved	1	25.29	229	229	0	6.9073																						2	2	2	0	1	1	0	0	1	1	1	1	1	1	0	1	0	1	1	0	1	0	1	0	1	1	0	0	1	1	1	1	1	1	0	1	0	1	1	0	1	0	1	0	1	1	0	0	1	1	1	1	1	1	0	1	0	1	1	0	1	0	1	16.2	16.2	16.2	0	6.6	6.6	0	0	9.6	6.6	6.6	9.6	9.6	9.6	0	6.6	0	9.6	9.6	0	6.6	0	9.6	By matching	By MS/MS	By MS/MS	By matching	By matching	By matching	By matching	By MS/MS	By MS/MS	By matching	By MS/MS	By matching	By MS/MS	By matching	By MS/MS	By MS/MS	By matching	By MS/MS	By matching	By MS/MS	103470000	0	10624000	9290100	0	0	5222500	5114900	10872000	9385700	7491100	11826000	0	7206500	0	8083000	9078100	0	9275600	0	0	6898000	0	708250	619340	0	0	348160	340990	724810	625720	499410	788390	0	480430	0	538870	605210	0	618370	0	0	0	0	0	0	0	0	0	0	0	0	0	0	0	0	0	0	0	9392600	0	0	0	1	1	0	0	0	0	1	0	0	1	0	3	0	0	1	0	1	0	1	10				639	10235;64079	True;True	10236;64122	134232;134233;134234;134235;134236;134237;134238;858431;858432;858433;858434;858435;858436;858437	106154;106155;106156;106157;106158;679898;679899;679900;679901;679902;679903;679904	106155;679898		1543		125
Ld1S_080857800.1	Ld1S_080857800.1	Ld1S_080857800.1	>Ld1S_080857800.1 gene:Ld1S_080857800	hypothetical protein, unknown function	1	8.5393	75	75	0	23.575				pro_Exclusive	0	0										pro_Exclusive	0	0	pro_Exclusive	0	0	2	2	2	0	0	0	2	0	1	1	0	1	0	0	2	0	2	0	1	1	0	2	1	0	0	0	2	0	1	1	0	1	0	0	2	0	2	0	1	1	0	2	1	0	0	0	2	0	1	1	0	1	0	0	2	0	2	0	1	1	0	2	1	36	36	36	0	0	0	36	0	24	24	0	24	0	0	36	0	36	0	24	24	0	36	12	By matching	By matching	By matching	By MS/MS	By matching	By MS/MS	By matching	By matching	By matching	By matching	By matching	By MS/MS	By matching	By MS/MS	By matching	By matching	By matching	By matching	By matching	By MS/MS	380010000	0	0	0	75365000	0	14575000	38738000	0	26196000	0	0	62083000	0	48636000	0	23541000	21794000	0	45477000	23611000	95004000	0	0	0	18841000	0	3643600	9684400	0	6548900	0	0	15521000	0	12159000	0	5885200	5448600	0	11369000	5902800	0	0	0	59343000	0	0	0	0	0	0	0	62265000	0	39780000	0	0	0	0	48273000	0	0	0	0	1	0	1	0	0	0	0	0	2	0	2	0	0	0	0	0	1	7				640	31719;37961	True;True	31730;37981	430037;430038;430039;430040;430041;430042;430043;430044;430045;513076;513077;513078;513079;513080	341586;341587;341588;341589;406365;406366;406367	341587;406365		1544		47
Ld1S_080857900.1	Ld1S_080857900.1	Ld1S_080857900.1	>Ld1S_080857900.1 gene:Ld1S_080857900	phosphoglycerate mutase protein, putative	1	20.29	185	185	0	5.1843							pro Lacta_Exclusive	0	0										FC<2	0.351987	0.0584431	3	3	3	2	1	1	1	2	1	1	1	1	2	2	1	1	2	2	2	1	0	2	2	2	1	1	1	2	1	1	1	1	2	2	1	1	2	2	2	1	0	2	2	2	1	1	1	2	1	1	1	1	2	2	1	1	2	2	2	1	0	2	2	21.6	21.6	21.6	13	8.1	8.1	8.1	16.8	4.9	8.1	8.1	8.1	16.8	13	8.1	8.1	16.8	16.8	13	8.1	0	16.8	16.8	By MS/MS	By MS/MS	By MS/MS	By matching	By MS/MS	By matching	By MS/MS	By matching	By matching	By matching	By MS/MS	By matching	By matching	By MS/MS	By MS/MS	By MS/MS	By matching	By matching	By MS/MS	By MS/MS	333790000	28078000	15191000	10688000	23801000	29703000	10410000	13521000	10225000	13132000	27463000	15607000	12794000	8350900	16587000	26320000	14490000	8496300	0	28512000	20422000	27816000	2339800	1266000	890700	1983400	2475200	867470	1126700	852100	1094300	2288600	1300600	1066100	695910	1382200	2193300	1207500	708030	0	2376000	1701800	0	0	0	0	26966000	0	0	0	0	25062000	0	0	0	0	25197000	0	0	0	27461000	16959000	1	1	1	0	2	0	1	0	0	0	1	0	0	2	1	1	0	0	3	2	16				641	8905;14679;41261	True;True;True	8905;14683;41285	116339;116340;116341;116342;116343;116344;116345;116346;116347;116348;116349;116350;116351;116352;116353;116354;116355;116356;192255;192256;192257;192258;192259;192260;558495;558496;558497;558498	91979;91980;91981;91982;91983;91984;91985;91986;91987;91988;91989;151837;151838;151839;151840;151841;443642	91981;151840;443642
Ld1S_080858000.1	Ld1S_080858000.1	Ld1S_080858000.1	>Ld1S_080858000.1 gene:Ld1S_080858000	Putative zinc finger motif, C2HC5-type/ASCH domain containing protein, putative	1	68.746	629	629	0	71.348	Ama Lacta_Exclusive	0	0	pro_Exclusive	0	0	FC<2	-0.247602	0.0422867				Ama Lacta_Exclusive	0	0	pro_Exclusive	0	0	FC<2	-0.146318	0.25698	6	6	6	1	2	1	3	3	1	3	1	3	3	1	3	1	2	4	1	2	1	2	4	1	2	1	3	3	1	3	1	3	3	1	3	1	2	4	1	2	1	2	4	1	2	1	3	3	1	3	1	3	3	1	3	1	2	4	1	2	1	2	4	16.7	16.7	16.7	3.5	4.8	3.5	11.4	7.2	3.5	6.5	3.5	11.4	7.2	3.5	6.5	3.5	9.1	12.7	3.5	4.8	3.5	5.9	13.7	By MS/MS	By matching	By MS/MS	By MS/MS	By MS/MS	By matching	By MS/MS	By matching	By MS/MS	By MS/MS	By MS/MS	By MS/MS	By MS/MS	By MS/MS	By MS/MS	By MS/MS	By MS/MS	By MS/MS	By MS/MS	By MS/MS	1049300000	20523000	39966000	27111000	72117000	73165000	23221000	51022000	28137000	101420000	88876000	31037000	43648000	28608000	65661000	106190000	22159000	36034000	19627000	69018000	101800000	31798000	621920	1211100	821550	2185400	2217100	703660	1546100	852630	3073500	2693200	940530	1322700	866920	1989700	3217700	671470	1091900	594770	2091500	3084700	0	61307000	0	52015000	72013000	0	55678000	0	66031000	65744000	0	59917000	0	61103000	78112000	0	55398000	0	71492000	60869000	1	0	2	2	3	0	2	0	2	2	1	2	1	2	2	1	1	1	2	4	31				642	14431;33424;37493;40148;54610;62543	True;True;True;True;True;True	14435;33436;37511;40173;54650;62587	189180;189181;189182;189183;189184;453997;453998;453999;454000;454001;454002;454003;507234;507235;507236;507237;507238;507239;507240;507241;507242;507243;507244;507245;507246;507247;507248;507249;507250;507251;507252;507253;507254;542361;542362;730617;838912;838913;838914;838915;838916;838917;838918	149520;149521;149522;360717;360718;401901;401902;401903;401904;401905;401906;401907;401908;401909;401910;401911;401912;401913;401914;401915;401916;401917;401918;430656;578200;664625;664626;664627;664628;664629;664630	149521;360718;401911;430656;578200;664625		1545		70
Ld1S_080858100.1	Ld1S_080858100.1	Ld1S_080858100.1	>Ld1S_080858100.1 gene:Ld1S_080858100	ATP-dependent DEAD/H RNA helicase, putative	1	75.349	685	685	0	80.657	FC<2	-0.0368032	0.702265	FC<2	0.748056	0.000285667	FC<2	0.55725	0.000625051	FC<2	0.00560645	0.94872	FC<2	-0.0311967	0.749671	FC<2	0.753663	0.000232644	FC<2	-0.227609	0.153929	23	23	23	8	10	8	6	6	12	11	10	10	6	12	11	11	10	6	10	11	8	7	5	8	10	8	6	6	12	11	10	10	6	12	11	11	10	6	10	11	8	7	5	8	10	8	6	6	12	11	10	10	6	12	11	11	10	6	10	11	8	7	5	37.8	37.8	37.8	14.2	16.4	15	10.9	10.5	21.6	21	18.1	16.9	9.5	21.3	21.3	18.4	19.1	9.5	17.4	21.3	13.4	13.6	8.2	By MS/MS	By MS/MS	By MS/MS	By MS/MS	By MS/MS	By MS/MS	By MS/MS	By MS/MS	By MS/MS	By MS/MS	By MS/MS	By MS/MS	By MS/MS	By MS/MS	By MS/MS	By MS/MS	By MS/MS	By MS/MS	By MS/MS	By MS/MS	3482400000	179930000	215240000	168030000	93220000	76077000	221380000	311560000	172550000	156380000	83616000	306410000	256840000	204690000	173100000	63386000	218030000	249920000	172300000	85912000	73843000	89293000	4613700	5519100	4308500	2390300	1950700	5676300	7988800	4424400	4009800	2144000	7856600	6585700	5248500	4438400	1625300	5590400	6408300	4417900	2202900	1893400	177980000	180100000	176560000	114580000	122330000	189060000	182680000	192460000	127840000	155050000	203460000	190020000	191870000	124410000	125010000	180000000	218290000	191970000	84985000	122770000	6	5	5	1	5	8	6	6	7	5	8	7	9	7	4	4	8	7	3	2	113				643	1056;2051;7628;9828;12327;12514;17433;20093;20217;22324;28336;33145;33263;34890;38596;40629;48836;53771;56222;57600;60643;61449;61885	True;True;True;True;True;True;True;True;True;True;True;True;True;True;True;True;True;True;True;True;True;True;True	1054;2049;7628;9829;12330;12517;17439;20098;20222;22329;28344;33157;33274;34904;38615;40654;48867;53812;56264;57642;60686;61492;61929	13486;13487;13488;26175;26176;100267;100268;100269;100270;100271;100272;100273;100274;100275;100276;100277;100278;100279;100280;100281;100282;128985;128986;128987;128988;160412;160413;160414;160415;160416;160417;160418;160419;160420;160421;160422;160423;160424;160425;160426;163018;163019;163020;163021;230682;230683;230684;230685;230686;230687;230688;230689;230690;230691;230692;230693;230694;230695;230696;230697;230698;230699;230700;230701;230702;266873;266874;268884;268885;268886;268887;268888;268889;268890;268891;268892;268893;268894;268895;268896;268897;268898;268899;295800;295801;295802;295803;382071;382072;382073;382074;382075;382076;382077;382078;382079;382080;382081;382082;382083;382084;382085;382086;382087;382088;382089;382090;382091;382092;382093;450477;450478;450479;450480;451902;451903;451904;451905;451906;451907;451908;451909;451910;451911;451912;473638;521653;548954;548955;548956;548957;653695;653696;653697;653698;653699;653700;653701;653702;653703;653704;653705;653706;653707;718404;718405;751467;751468;751469;751470;751471;751472;751473;769838;769839;769840;769841;769842;769843;769844;769845;769846;769847;769848;769849;769850;769851;769852;769853;813359;813360;813361;813362;813363;813364;813365;813366;813367;813368;824163;829714;829715;829716;829717;829718	10726;20726;79407;79408;79409;79410;79411;79412;79413;79414;79415;79416;79417;79418;101840;101841;126640;126641;126642;126643;126644;126645;126646;126647;126648;128844;182848;182849;182850;182851;182852;182853;182854;182855;182856;182857;182858;182859;182860;182861;182862;182863;182864;182865;182866;182867;182868;211430;212956;212957;212958;212959;212960;234024;234025;304359;304360;304361;304362;304363;304364;304365;304366;304367;304368;304369;304370;304371;304372;304373;357970;357971;359030;359031;359032;359033;359034;359035;359036;359037;359038;359039;359040;376261;413467;435914;517207;517208;517209;517210;517211;517212;517213;517214;568590;568591;594769;594770;594771;594772;594773;594774;594775;608912;608913;608914;608915;608916;644281;644282;644283;644284;644285;644286;644287;644288;644289;652800;657093;657094;657095	10726;20726;79413;101840;126645;128844;182859;211430;212956;234025;304369;357971;359034;376261;413467;435914;517209;568590;594769;608913;644286;652800;657093		1546;1547;1548;1549;1550;1551;1552		233;238;344;537;576;583;637
Ld1S_080858200.1	Ld1S_080858200.1	Ld1S_080858200.1	>Ld1S_080858200.1 gene:Ld1S_080858200	adaptor complex protein (AP) 3 delta subunit 1, putative	1	124.41	1133	1133	0	64.137	FC<2	0.129421	0.412731	FC<2	0.138342	0.29645	FC<2	0.158044	0.366072	FC<2	-0.100323	0.355699	FC<2	0.0290979	0.834603	FC<2	0.0380197	0.728113	FC<2	0.149122	0.326287	11	11	11	5	6	6	4	5	4	5	6	4	3	5	6	5	4	3	5	3	6	2	3	5	6	6	4	5	4	5	6	4	3	5	6	5	4	3	5	3	6	2	3	5	6	6	4	5	4	5	6	4	3	5	6	5	4	3	5	3	6	2	3	15.1	15.1	15.1	7.9	7.9	7.9	5.2	5.9	5.6	6.4	8.6	5	3.2	7	8.5	7.3	5	4.2	7.3	3.4	7.9	2.2	3.7	By MS/MS	By MS/MS	By MS/MS	By MS/MS	By MS/MS	By MS/MS	By MS/MS	By MS/MS	By MS/MS	By MS/MS	By MS/MS	By MS/MS	By MS/MS	By MS/MS	By MS/MS	By MS/MS	By MS/MS	By MS/MS	By matching	By MS/MS	1148400000	86437000	91139000	76102000	48591000	44377000	48040000	76191000	87151000	49417000	37599000	54842000	48167000	71302000	50545000	31898000	77214000	38949000	66378000	31196000	32843000	21667000	1630900	1719600	1435900	916810	837300	906410	1437600	1644400	932390	709420	1034700	908810	1345300	953690	601850	1456900	734880	1252400	588600	619690	66471000	64273000	54969000	44936000	40201000	52040000	48227000	57970000	60283000	53857000	55004000	43844000	52916000	51131000	42066000	61554000	60194000	52591000	57619000	57952000	4	4	2	1	3	2	3	5	2	2	4	3	0	2	1	3	1	2	0	3	47				644	1461;3090;16895;19319;32944;36352;36973;47178;47602;56505;58377	True;True;True;True;True;True;True;True;True;True;True	1459;3088;16901;19326;32956;36369;36990;47206;47631;56547;58419	18462;18463;40139;40140;40141;40142;40143;40144;223314;223315;223316;223317;223318;223319;223320;223321;255944;255945;255946;255947;255948;255949;255950;255951;255952;255953;255954;255955;447436;492488;492489;492490;492491;492492;492493;492494;500245;500246;500247;500248;500249;500250;500251;500252;500253;500254;500255;500256;500257;500258;500259;500260;500261;500262;632514;632515;632516;632517;632518;632519;632520;637594;755241;755242;755243;755244;755245;755246;755247;755248;755249;755250;755251;755252;780315;780316;780317;780318;780319;780320;780321;780322;780323;780324;780325;780326;780327;780328;780329;780330	14594;31752;31753;31754;176648;176649;202666;202667;202668;202669;202670;202671;202672;355618;390614;390615;390616;390617;390618;390619;390620;396503;396504;396505;396506;396507;396508;396509;396510;500548;500549;500550;500551;504633;597653;597654;597655;597656;597657;597658;597659;597660;597661;597662;597663;617461;617462;617463;617464;617465;617466;617467;617468;617469;617470;617471;617472;617473;617474	14594;31753;176649;202667;355618;390619;396505;500549;504633;597654;617462		1553;1554;1555		623;928;942
Ld1S_080858400.1	Ld1S_080858400.1	Ld1S_080858400.1	>Ld1S_080858400.1 gene:Ld1S_080858400	hypothetical protein, unknown function	1	69.098	643	643	0	31.033	FC<2	0.041123	0.666808	FC<2	0.943264	1.72239e-06	FC<2	-0.105313	0.333382	FC<2	-0.0408503	0.676447	FC<2	0.000272679	0.99773	ama>pro	1.08296	9.85807e-07	pro Lacta>pro	-1.00231	4.24101e-05	10	10	10	6	4	6	2	2	7	7	6	1	2	6	7	4	1	2	5	6	4	1	1	6	4	6	2	2	7	7	6	1	2	6	7	4	1	2	5	6	4	1	1	6	4	6	2	2	7	7	6	1	2	6	7	4	1	2	5	6	4	1	1	18.7	18.7	18.7	11.7	6.2	9.6	3	2.6	14.2	13.1	9.6	1.2	2.6	11	12.3	5.9	1.2	2.6	10.3	10.7	5.9	1.2	1.2	By MS/MS	By MS/MS	By MS/MS	By MS/MS	By MS/MS	By MS/MS	By MS/MS	By MS/MS	By MS/MS	By MS/MS	By MS/MS	By MS/MS	By MS/MS	By matching	By MS/MS	By MS/MS	By MS/MS	By MS/MS	By MS/MS	By MS/MS	1337300000	83860000	50804000	74233000	16940000	119740000	88669000	104410000	107710000	11208000	99514000	83921000	94346000	67859000	9710100	122160000	50844000	79909000	71506000	0	0	44578000	2795300	1693500	2474400	564670	3991200	2955600	3480400	3590200	373600	3317100	2797400	3144900	2262000	323670	4072100	1694800	2663600	2383500	0	0	87491000	81426000	73770000	41680000	78766000	78872000	78873000	74469000	0	91910000	78445000	75891000	80582000	0	91165000	75599000	74915000	82544000	0	0	5	2	3	2	2	5	5	3	1	0	4	4	1	0	1	1	3	2	1	1	46				645	1924;7353;9882;26854;35695;36329;49721;50643;52061;64229	True;True;True;True;True;True;True;True;True;True	1921;7354;9883;26860;35711;36346;49755;50678;52100;64272	24544;24545;24546;24547;96571;96572;96573;96574;96575;96576;96577;96578;96579;96580;96581;96582;96583;96584;96585;96586;96587;96588;96589;96590;129655;129656;129657;129658;129659;359970;359971;359972;359973;359974;359975;359976;359977;484355;484356;484357;484358;492177;492178;492179;492180;492181;492182;492183;492184;492185;492186;666218;666219;666220;666221;666222;678354;678355;678356;678357;678358;678359;678360;678361;696470;696471;696472;696473;696474;860308;860309;860310;860311;860312;860313;860314;860315;860316;860317;860318	19384;19385;76455;76456;76457;76458;76459;76460;76461;76462;76463;76464;76465;76466;76467;76468;76469;76470;76471;76472;102445;102446;102447;286145;286146;286147;384552;384553;384554;390379;390380;390381;390382;390383;390384;390385;390386;527085;527086;527087;527088;536859;536860;551351;551352;551353;551354;681255;681256;681257;681258;681259;681260	19384;76456;102447;286146;384554;390384;527088;536859;551352;681256		1556		497
Ld1S_080858500.1	Ld1S_080858500.1	Ld1S_080858500.1	>Ld1S_080858500.1 gene:Ld1S_080858500	hypothetical protein, conserved	1	30.166	270	270	0	198.62	FC<2	-0.113807	0.343672	FC<2	0.802258	4.11598e-05	Ama Lacta>pro Lacta	1.18115	3.03775e-06	FC<2	-0.00066109	0.995839	FC<2	-0.114468	0.36351	FC<2	0.801597	5.52456e-05	FC<2	0.265081	0.0508594	11	11	11	7	8	7	5	6	7	9	8	5	5	6	8	6	5	5	5	9	7	4	5	7	8	7	5	6	7	9	8	5	5	6	8	6	5	5	5	9	7	4	5	7	8	7	5	6	7	9	8	5	5	6	8	6	5	5	5	9	7	4	5	63.7	63.7	63.7	40.7	45.6	40.7	33	36.3	40.7	45.6	54.4	33	31.9	33.3	45.6	33.3	42.2	31.9	27	57.8	40.7	28.5	31.9	By MS/MS	By MS/MS	By MS/MS	By MS/MS	By MS/MS	By MS/MS	By MS/MS	By MS/MS	By MS/MS	By MS/MS	By MS/MS	By MS/MS	By MS/MS	By MS/MS	By matching	By MS/MS	By MS/MS	By MS/MS	By MS/MS	By MS/MS	6562000000	492920000	471750000	365440000	222010000	210250000	378920000	477050000	424260000	243610000	199920000	427060000	488130000	307070000	328450000	163590000	151570000	471650000	323970000	219130000	195240000	468710000	35209000	33697000	26103000	15858000	15018000	27066000	34075000	30304000	17401000	14280000	30505000	34867000	21934000	23461000	11685000	10827000	33689000	23141000	15652000	13946000	397740000	399370000	330900000	196090000	179250000	356510000	380610000	416850000	234680000	197340000	387700000	436060000	396390000	190900000	143710000	311720000	354460000	312850000	210950000	174810000	7	7	6	3	4	6	6	4	6	4	5	6	4	4	0	4	9	5	3	2	95				646	2080;5014;18216;24713;25820;32275;32454;35051;36571;60380;65321	True;True;True;True;True;True;True;True;True;True;True	2078;5014;18222;24718;25826;32286;32465;35066;36588;60423;65365	26528;26529;26530;26531;26532;26533;26534;26535;26536;26537;26538;26539;26540;26541;66588;66589;66590;241906;241907;241908;241909;241910;241911;241912;241913;241914;241915;241916;241917;241918;241919;241920;241921;241922;241923;241924;241925;241926;241927;241928;328541;344339;344340;344341;344342;344343;344344;344345;344346;344347;344348;344349;344350;344351;344352;344353;344354;437738;437739;437740;437741;437742;437743;437744;437745;437746;437747;437748;437749;437750;437751;437752;437753;437754;437755;437756;437757;440220;440221;440222;475631;475632;475633;475634;475635;475636;475637;475638;475639;475640;475641;475642;475643;495190;495191;495192;495193;495194;495195;495196;495197;495198;495199;495200;495201;495202;495203;495204;495205;495206;495207;495208;495209;495210;809522;809523;809524;809525;809526;809527;809528;809529;809530;809531;809532;809533;809534;809535;809536;809537;809538;809539;809540;876155;876156	20960;20961;20962;20963;20964;20965;20966;20967;20968;20969;20970;20971;20972;52848;191674;191675;191676;191677;191678;191679;191680;191681;191682;191683;191684;191685;191686;191687;191688;191689;191690;191691;191692;191693;260461;273443;273444;273445;273446;273447;273448;347892;347893;347894;347895;347896;347897;347898;347899;347900;347901;347902;347903;347904;347905;347906;347907;347908;349981;349982;349983;377870;377871;377872;377873;377874;377875;377876;377877;392700;392701;392702;392703;392704;392705;392706;392707;392708;392709;392710;392711;392712;392713;392714;392715;392716;641205;641206;641207;641208;641209;641210;641211;641212;641213;641214;694197	20970;52848;191675;260461;273444;347895;349981;377875;392709;641210;694197		1557;1558;1559		43;81;245
Ld1S_080858600.1	Ld1S_080858600.1	Ld1S_080858600.1	>Ld1S_080858600.1 gene:Ld1S_080858600	hypothetical protein, conserved	1	121.21	1150	1150	0	16.528				pro_Exclusive	0	0	pro Lacta_Exclusive	0	0							pro_Exclusive	0	0	FC<2	-0.471106	0.0482165	9	9	9	0	0	0	4	7	1	0	0	4	6	1	0	0	2	7	1	0	0	3	6	0	0	0	4	7	1	0	0	4	6	1	0	0	2	7	1	0	0	3	6	0	0	0	4	7	1	0	0	4	6	1	0	0	2	7	1	0	0	3	6	10.3	10.3	10.3	0	0	0	4.7	8.3	1.3	0	0	4.7	7.7	1.3	0	0	2.7	8.6	1.3	0	0	3.1	7.7	By matching	By matching	By matching	By MS/MS	By MS/MS	By MS/MS	By matching	By matching	By MS/MS	By MS/MS	By matching	By matching	By matching	By MS/MS	By MS/MS	By matching	By matching	By matching	By MS/MS	By MS/MS	556890000	0	0	0	33025000	88915000	14801000	0	0	35028000	85388000	21675000	0	0	20247000	88139000	14194000	0	0	31067000	124410000	7628700	0	0	0	452400	1218000	202750	0	0	479840	1169700	296920	0	0	277360	1207400	194440	0	0	425580	1704300	0	0	0	40403000	54205000	0	0	0	42654000	62963000	0	0	0	0	68023000	0	0	0	69267000	97051000	0	0	0	2	2	2	0	0	1	3	0	0	0	1	4	0	0	0	1	3	19				647	17593;21498;22246;36472;45258;55289;56337;56372;62708	True;True;True;True;True;True;True;True;True	17600;21502;22251;36489;45284;55329;56379;56414;62752	233268;233269;285607;285608;285609;285610;285611;285612;285613;294820;294821;294822;294823;294824;294825;294826;493947;493948;493949;493950;493951;493952;493953;493954;607926;739551;739552;739553;739554;739555;739556;739557;752926;752927;752928;753431;753432;753433;841211;841212;841213;841214	184844;226170;226171;226172;233289;233290;233291;233292;233293;233294;391730;391731;391732;391733;482250;585376;585377;585378;585379;585380;595914;596327;596328;666518	184844;226172;233292;391730;482250;585379;595914;596327;666518
Ld1S_080858800.1	Ld1S_080858800.1	Ld1S_080858800.1	>Ld1S_080858800.1 gene:Ld1S_080858800	DNA repair protein, putative	1	136.18	1260	1260	0.0062727	1.4903																						2	2	2	0	0	0	2	1	0	0	0	2	1	0	0	0	2	1	0	0	0	2	0	0	0	0	2	1	0	0	0	2	1	0	0	0	2	1	0	0	0	2	0	0	0	0	2	1	0	0	0	2	1	0	0	0	2	1	0	0	0	2	0	1.4	1.4	1.4	0	0	0	1.4	0.9	0	0	0	1.4	0.9	0	0	0	1.4	0.9	0	0	0	1.4	0	By matching	By matching	By matching	By MS/MS	By matching	By matching	By matching	By matching	By matching	By matching	By matching	By matching	By matching	By MS/MS	By MS/MS	By matching	By matching	By matching	By matching	By matching	218920000	0	0	0	66444000	4616400	0	0	0	43860000	5714000	0	0	0	48784000	5990800	0	0	0	43516000	0	3317000	0	0	0	1006700	69946	0	0	0	664550	86576	0	0	0	739140	90769	0	0	0	659330	0	0	0	0	0	0	0	0	0	0	0	0	0	0	0	0	0	0	0	42390000	0	0	0	0	1	0	0	0	0	0	0	0	0	0	0	0	0	0	0	0	0	1				648	27690;43235	True;True	27697;43260	371833;371834;371835;371836;371837;371838;371839;583571;583572;583573;583574	295925;295926;295927;463798	295925;463798
Ld1S_080858900.1	Ld1S_080858900.1	Ld1S_080858900.1	>Ld1S_080858900.1 gene:Ld1S_080858900	GPI-GlcNAc transferase complex, PIG-H component, putative	1	55.084	520	520	0	41.264	FC<2	0.131783	0.208971	FC<2	0.519441	0.00162543	FC<2	0.270591	0.0820741	FC<2	-0.0388312	0.866059	FC<2	0.0929521	0.681219	FC<2	0.48061	0.0657471	FC<2	-0.117066	0.469707	10	10	10	9	6	4	7	6	8	6	5	6	6	9	6	3	6	6	6	4	5	5	6	9	6	4	7	6	8	6	5	6	6	9	6	3	6	6	6	4	5	5	6	9	6	4	7	6	8	6	5	6	6	9	6	3	6	6	6	4	5	5	6	28.1	28.1	28.1	26	19.2	11.2	21.2	17.7	22.3	19.2	13.1	18.7	19.2	26	19.2	7.9	18.8	18.8	18.3	13.1	16.2	15.2	19.4	By MS/MS	By MS/MS	By MS/MS	By MS/MS	By MS/MS	By MS/MS	By MS/MS	By MS/MS	By MS/MS	By MS/MS	By MS/MS	By MS/MS	By MS/MS	By MS/MS	By MS/MS	By MS/MS	By MS/MS	By MS/MS	By MS/MS	By MS/MS	1173100000	74778000	41310000	26788000	47180000	34511000	78372000	78595000	68840000	75187000	50452000	133880000	50402000	49666000	52077000	58649000	69913000	42920000	51798000	32863000	54952000	53324000	3399000	1877700	1217600	2144600	1568700	3562300	3572500	3129100	3417600	2293300	6085400	2291000	2257500	2367100	2665900	3177900	1950900	2354400	1493800	2497800	61510000	50683000	36637000	40922000	34824000	54124000	60101000	67387000	52265000	49543000	63474000	57252000	86406000	39394000	48318000	67976000	57157000	60463000	40385000	56469000	5	5	2	4	5	4	8	4	3	4	5	6	3	4	5	5	5	4	4	3	88				649	2855;21031;22174;27839;30773;31448;49937;52115;56260;62523	True;True;True;True;True;True;True;True;True;True	2853;21035;22179;27847;30784;31459;49971;52154;56302;62567	37065;37066;37067;37068;37069;37070;37071;37072;37073;37074;279614;279615;279616;279617;279618;279619;279620;279621;279622;279623;279624;279625;279626;279627;279628;279629;293922;293923;293924;293925;293926;293927;293928;293929;293930;293931;293932;293933;293934;293935;293936;293937;293938;293939;374437;374438;374439;374440;374441;374442;418246;418247;418248;418249;418250;418251;418252;418253;418254;418255;418256;418257;418258;418259;418260;418261;418262;418263;418264;418265;418266;426443;426444;426445;426446;668780;668781;668782;668783;668784;668785;668786;668787;668788;668789;668790;668791;668792;668793;668794;668795;668796;668797;668798;697054;697055;697056;697057;697058;697059;697060;697061;697062;697063;697064;697065;697066;697067;697068;697069;697070;697071;697072;697073;697074;697075;697076;697077;697078;751912;751913;751914;751915;751916;751917;838700;838701;838702;838703;838704	29329;29330;29331;29332;29333;29334;29335;29336;221446;221447;221448;221449;221450;221451;221452;221453;221454;221455;221456;221457;221458;232612;232613;232614;232615;232616;232617;232618;232619;232620;232621;232622;232623;232624;232625;232626;298359;298360;298361;332397;332398;332399;332400;332401;332402;332403;332404;332405;332406;332407;332408;332409;332410;332411;332412;332413;332414;332415;338776;529060;529061;529062;529063;529064;529065;529066;529067;529068;529069;529070;529071;529072;529073;529074;551793;551794;551795;551796;551797;551798;551799;551800;551801;551802;551803;551804;551805;551806;551807;551808;551809;551810;595107;595108;664474;664475	29330;221455;232620;298360;332403;338776;529060;551796;595108;664475
Ld1S_080859000.1	Ld1S_080859000.1	Ld1S_080859000.1	>Ld1S_080859000.1 gene:Ld1S_080859000	hypothetical protein, conserved	1	24.896	233	233	0	5.4599																						2	2	2	0	0	0	2	1	1	1	0	2	1	1	1	0	1	1	1	1	0	2	1	0	0	0	2	1	1	1	0	2	1	1	1	0	1	1	1	1	0	2	1	0	0	0	2	1	1	1	0	2	1	1	1	0	1	1	1	1	0	2	1	14.2	14.2	14.2	0	0	0	14.2	9.9	9.9	9.9	0	14.2	9.9	9.9	9.9	0	4.3	9.9	9.9	9.9	0	14.2	9.9	By matching	By matching	By matching	By MS/MS	By MS/MS	By MS/MS	By MS/MS	By matching	By MS/MS	By MS/MS	By MS/MS	By matching	By matching	By matching	By MS/MS	By MS/MS	By matching	By matching	By MS/MS	By MS/MS	358450000	0	0	0	67272000	7818900	4719700	7283900	0	82356000	7503400	5083000	3640700	0	68906000	5714100	4511600	4960800	0	78713000	9967000	39828000	0	0	0	7474700	868770	524410	809330	0	9150700	833710	564780	404520	0	7656200	634900	501290	551200	0	8745800	1107400	0	0	0	0	0	0	0	0	0	0	0	0	0	0	0	0	0	0	76676000	0	0	0	0	2	1	1	1	0	1	1	1	0	0	0	1	1	0	0	1	2	13				650	30833;36199	True;True	30844;36216	419168;419169;419170;419171;490696;490697;490698;490699;490700;490701;490702;490703;490704;490705;490706;490707;490708	333137;389273;389274;389275;389276;389277;389278;389279;389280;389281;389282;389283;389284	333137;389278
Ld1S_080859100.1	Ld1S_080859100.1	Ld1S_080859100.1	>Ld1S_080859100.1 gene:Ld1S_080859100	hypothetical protein, unknown function	1	70.492	644	644	0	323.31	FC<2	0.0395094	0.715542	ama 18h_Exclusive	0	0	Ama Lacta_Exclusive	0	0	FC<2	0.097834	0.36307	FC<2	0.137343	0.230455	ama_Exclusive	0	0				15	15	15	14	12	15	0	1	13	14	14	1	1	13	13	15	0	0	13	14	15	0	0	14	12	15	0	1	13	14	14	1	1	13	13	15	0	0	13	14	15	0	0	14	12	15	0	1	13	14	14	1	1	13	13	15	0	0	13	14	15	0	0	28.3	28.3	28.3	25.8	22.7	28.3	0	2.8	24.2	25.8	25	2.8	2.8	24.2	24.2	28.3	0	0	23.3	25.8	28.3	0	0	By MS/MS	By MS/MS	By MS/MS	By matching	By MS/MS	By MS/MS	By MS/MS	By MS/MS	By MS/MS	By MS/MS	By MS/MS	By MS/MS	By MS/MS	By matching	By matching	By MS/MS	By MS/MS	By MS/MS	By matching	By matching	28487000000	2197100000	1753100000	2187500000	0	9164200	2148000000	2741900000	2313200000	11324000	10218000	2883600000	2226200000	2525500000	0	0	2070700000	2791900000	2617600000	0	0	982300000	75761000	60451000	75431000	0	316010	74068000	94550000	79765000	390480	352350	99435000	76764000	87085000	0	0	71404000	96271000	90261000	0	0	2452000000	2150900000	2148000000	0	0	2023200000	2002100000	2341300000	0	0	2245600000	2069800000	2499000000	0	0	2211900000	2477700000	2571600000	0	0	17	15	19	0	1	16	15	12	1	1	16	15	16	0	0	16	15	14	0	0	189				651	4785;9038;9935;23028;24479;27601;36169;36538;36965;37433;45658;48191;56242;56669;63431	True;True;True;True;True;True;True;True;True;True;True;True;True;True;True	4786;9038;9936;23034;24485;27608;36186;36555;36982;37451;45685;48221;56284;56711;63474	63675;63676;63677;63678;63679;63680;63681;63682;63683;63684;63685;117883;117884;117885;117886;130425;130426;130427;130428;130429;130430;130431;130432;130433;130434;130435;130436;304982;304983;304984;304985;304986;304987;304988;304989;304990;304991;304992;325314;325315;325316;325317;325318;325319;325320;325321;325322;325323;325324;325325;325326;325327;325328;325329;325330;325331;325332;325333;370418;370419;370420;370421;370422;370423;370424;370425;370426;370427;370428;370429;370430;490272;490273;490274;490275;490276;490277;490278;490279;490280;490281;490282;490283;490284;490285;490286;490287;490288;490289;490290;490291;490292;494851;494852;494853;494854;494855;494856;494857;494858;494859;494860;494861;494862;494863;494864;494865;494866;494867;494868;494869;494870;500175;500176;500177;500178;500179;500180;500181;500182;500183;500184;500185;506566;506567;506568;506569;506570;506571;506572;506573;506574;506575;506576;506577;506578;506579;613096;613097;613098;613099;613100;613101;613102;613103;613104;613105;613106;613107;613108;613109;613110;645264;645265;645266;645267;645268;645269;645270;645271;645272;645273;645274;645275;645276;645277;645278;645279;645280;645281;645282;645283;645284;645285;645286;645287;751685;751686;751687;751688;751689;751690;751691;751692;751693;751694;751695;757508;757509;757510;757511;757512;757513;757514;757515;757516;757517;757518;757519;757520;757521;757522;757523;757524;757525;757526;757527;757528;757529;757530;757531;757532;757533;757534;849974;849975;849976;849977;849978;849979;849980;849981;849982;849983;849984;849985;849986;849987;849988;849989;849990;849991;849992;849993;849994;849995;849996;849997	50545;50546;50547;50548;50549;50550;50551;50552;50553;50554;93102;93103;103164;103165;103166;103167;103168;103169;103170;103171;103172;103173;103174;241236;241237;241238;241239;241240;241241;241242;241243;241244;257731;257732;257733;257734;257735;257736;257737;257738;257739;257740;257741;257742;257743;257744;257745;257746;257747;257748;294776;294777;294778;294779;294780;294781;294782;294783;294784;294785;388949;388950;388951;388952;388953;388954;388955;388956;388957;388958;388959;388960;388961;388962;388963;388964;392439;392440;392441;392442;392443;392444;392445;392446;392447;392448;392449;392450;392451;392452;392453;392454;392455;392456;392457;392458;392459;392460;396455;396456;396457;396458;396459;396460;396461;396462;396463;401373;401374;401375;401376;401377;401378;401379;486120;486121;486122;486123;486124;486125;486126;486127;486128;486129;486130;486131;486132;510657;510658;510659;510660;510661;510662;510663;510664;510665;510666;510667;510668;510669;510670;510671;510672;510673;510674;510675;510676;594919;594920;594921;594922;594923;599484;599485;599486;599487;599488;599489;599490;599491;599492;599493;599494;599495;599496;599497;599498;599499;599500;599501;599502;599503;599504;599505;599506;599507;673348;673349;673350;673351;673352;673353;673354;673355;673356;673357;673358;673359;673360;673361;673362;673363;673364;673365;673366;673367;673368;673369;673370;673371;673372;673373;673374	50545;93103;103169;241238;257742;294778;388961;392446;396457;401376;486129;510667;594919;599503;673367		1560;1561;1562		16;89;619
Ld1S_080859200.1	Ld1S_080859200.1	Ld1S_080859200.1	>Ld1S_080859200.1 gene:Ld1S_080859200	Bacterial transferase hexapeptide (six repeats), putative	1	32.776	294	294	0	58.237	FC<2	-0.026879	0.87311	ama 18h>pro	2.72555	1.15715e-06	Ama Lacta>pro Lacta	2.80936	1.4873e-09	FC<2	0.497455	0.06464	FC<2	0.470576	0.0668009	ama>pro	3.24977	1.09158e-06	FC<2	0.00176548	0.994531	11	11	11	6	9	10	2	2	9	10	9	3	1	6	10	10	1	1	6	9	9	1	2	6	9	10	2	2	9	10	9	3	1	6	10	10	1	1	6	9	9	1	2	6	9	10	2	2	9	10	9	3	1	6	10	10	1	1	6	9	9	1	2	40.8	40.8	40.8	26.2	36.1	35	13.9	10.5	35.7	38.4	36.1	18.7	4.8	25.9	38.4	38.4	4.8	4.8	27.6	36.1	35.7	4.8	10.5	By MS/MS	By MS/MS	By MS/MS	By MS/MS	By MS/MS	By MS/MS	By MS/MS	By MS/MS	By MS/MS	By MS/MS	By MS/MS	By MS/MS	By MS/MS	By MS/MS	By matching	By MS/MS	By MS/MS	By MS/MS	By matching	By MS/MS	9071500000	378190000	844570000	598480000	49576000	57132000	501540000	902470000	884640000	102960000	28611000	580610000	712460000	1075800000	28331000	11928000	566410000	643180000	1035300000	13084000	56314000	647970000	27013000	60327000	42749000	3541100	4080800	35824000	64462000	63189000	7354200	2043600	41472000	50890000	76840000	2023600	851980	40458000	45941000	73950000	934600	4022400	426610000	606500000	410510000	64239000	76987000	391890000	491820000	777290000	123760000	0	605310000	452890000	824600000	54770000	0	554800000	447760000	847530000	0	67695000	6	11	11	1	1	7	7	10	2	1	9	9	12	1	0	7	10	11	0	1	117				652	3081;23963;24721;34875;35986;39446;39989;47328;48296;52791;56134	True;True;True;True;True;True;True;True;True;True;True	3079;23969;24726;34889;36003;39469;40014;47356;48326;52831;56176	40046;40047;40048;40049;40050;40051;40052;40053;40054;40055;40056;40057;318315;318316;328655;328656;328657;328658;328659;328660;328661;328662;328663;328664;328665;328666;328667;328668;328669;328670;328671;328672;328673;328674;328675;328676;328677;328678;328679;328680;328681;328682;328683;328684;328685;328686;328687;328688;328689;328690;328691;328692;328693;328694;328695;473442;473443;473444;473445;473446;473447;473448;473449;473450;473451;473452;473453;473454;473455;473456;473457;488095;488096;488097;488098;488099;488100;488101;488102;488103;488104;488105;488106;488107;532888;532889;532890;532891;532892;532893;532894;540232;540233;540234;540235;540236;540237;540238;540239;540240;540241;540242;540243;540244;540245;540246;634018;634019;634020;634021;634022;634023;634024;634025;634026;634027;634028;634029;634030;634031;634032;634033;634034;634035;634036;634037;634038;634039;634040;634041;634042;634043;634044;634045;634046;646648;646649;646650;646651;646652;646653;646654;646655;705793;705794;705795;705796;705797;705798;705799;705800;705801;705802;750447;750448;750449;750450;750451;750452;750453;750454;750455;750456;750457;750458;750459	31680;31681;31682;31683;31684;252221;260529;260530;260531;260532;260533;260534;260535;260536;260537;260538;260539;260540;260541;260542;260543;260544;260545;260546;260547;260548;260549;260550;260551;260552;260553;260554;260555;260556;260557;260558;260559;260560;260561;376089;376090;376091;376092;376093;376094;376095;376096;376097;376098;376099;376100;376101;376102;376103;376104;387316;387317;387318;387319;387320;387321;387322;422916;422917;422918;422919;422920;422921;428946;428947;428948;428949;428950;428951;428952;428953;428954;428955;428956;501757;501758;501759;501760;501761;501762;501763;501764;501765;501766;501767;501768;501769;501770;501771;501772;501773;501774;501775;501776;501777;501778;511793;511794;558561;558562;558563;558564;558565;558566;558567;558568;558569;558570;593935;593936;593937;593938;593939;593940;593941	31684;252221;260556;376092;387318;422916;428952;501773;511794;558561;593936		1563;1564;1565;1566;1567;1568;1569;1570;1571;1572		18;33;42;43;106;112;198;248;273;284
Ld1S_080859400.1	Ld1S_080859400.1	Ld1S_080859400.1	>Ld1S_080859400.1 gene:Ld1S_080859400	Inositol phosphosphingolipids phospholipase C	1	71.633	653	653	0	323.31	FC<2	0.213471	0.0565881	FC<2	0.131925	0.291378	FC<2	0.113631	0.393198	FC<2	0.833468	3.29706e-06	ama>Ama Lacta	1.04694	1.11077e-06	FC<2	0.965393	1.17221e-05	FC<2	0.195177	0.203785	29	29	29	22	21	28	20	20	23	21	24	19	21	21	21	24	19	18	23	21	26	19	19	22	21	28	20	20	23	21	24	19	21	21	21	24	19	18	23	21	26	19	19	22	21	28	20	20	23	21	24	19	21	21	21	24	19	18	23	21	26	19	19	55	55	55	47.6	43	54.2	41.7	41.5	47.6	43	46.2	40.3	41.7	36.6	41.8	49.6	40	34.5	44	40.9	47.3	39.2	35.5	By MS/MS	By MS/MS	By MS/MS	By MS/MS	By MS/MS	By MS/MS	By MS/MS	By MS/MS	By MS/MS	By MS/MS	By MS/MS	By MS/MS	By MS/MS	By MS/MS	By MS/MS	By MS/MS	By MS/MS	By MS/MS	By MS/MS	By MS/MS	35369000000	1840900000	1623500000	3481500000	1293300000	1231300000	1608600000	1302500000	2889100000	1676300000	1649700000	1323500000	1175900000	3167200000	1315700000	1118000000	1531500000	1280700000	3244700000	1380200000	1234600000	1179000000	61363000	54117000	116050000	43110000	41045000	53619000	43417000	96302000	55876000	54990000	44115000	39197000	105570000	43855000	37267000	51049000	42689000	108160000	46008000	41155000	1565200000	1410300000	2824000000	1218000000	1118000000	1453800000	1194800000	2745200000	1729400000	1547200000	1534800000	1337000000	2607500000	1333600000	1157300000	1668500000	1431100000	2906600000	1438900000	1175300000	22	19	30	17	15	17	18	26	21	21	20	18	26	15	15	20	16	27	18	16	397				653	2770;6888;8242;8243;11248;16371;17756;17757;18571;18572;23156;27883;31191;31192;43684;44708;46841;48696;49453;49966;52851;56560;60149;60427;61605;61606;62570;64541;65282	True;True;True;True;True;True;True;True;True;True;True;True;True;True;True;True;True;True;True;True;True;True;True;True;True;True;True;True;True	2768;6889;8242;8243;11251;16376;17762;17763;18577;18578;23162;27891;31202;31203;43709;44733;46869;48727;49486;50000;52891;56602;60192;60470;61649;61650;62614;64583;65326	35805;35806;35807;35808;35809;35810;35811;35812;35813;35814;35815;35816;35817;35818;35819;35820;35821;35822;35823;35824;35825;35826;35827;35828;35829;35830;35831;35832;35833;35834;35835;35836;35837;35838;35839;35840;35841;90236;90237;90238;90239;90240;90241;90242;90243;90244;90245;90246;90247;90248;90249;90250;90251;90252;90253;90254;90255;90256;90257;90258;90259;90260;90261;90262;90263;90264;90265;90266;90267;90268;90269;107861;107862;107863;107864;107865;107866;107867;107868;107869;107870;107871;107872;107873;107874;107875;107876;107877;146864;146865;146866;146867;146868;146869;146870;146871;146872;146873;146874;146875;146876;146877;146878;146879;146880;146881;146882;146883;146884;146885;146886;146887;146888;146889;146890;146891;146892;146893;215594;215595;215596;215597;215598;215599;215600;215601;215602;215603;215604;215605;215606;215607;215608;215609;215610;215611;235479;235480;235481;235482;235483;235484;235485;235486;235487;235488;235489;235490;235491;235492;235493;235494;235495;235496;235497;235498;235499;235500;235501;235502;235503;235504;235505;235506;235507;235508;235509;235510;235511;235512;235513;235514;235515;235516;235517;235518;235519;235520;235521;235522;235523;246305;246306;246307;246308;246309;246310;246311;246312;246313;246314;246315;246316;246317;246318;246319;246320;246321;246322;246323;246324;246325;246326;246327;246328;246329;246330;246331;246332;246333;246334;246335;306925;306926;306927;306928;306929;306930;306931;306932;306933;306934;306935;375088;375089;375090;375091;375092;375093;375094;375095;375096;375097;375098;375099;375100;375101;375102;375103;375104;375105;375106;423392;423393;423394;423395;423396;423397;423398;423399;423400;423401;423402;423403;423404;423405;423406;423407;423408;423409;423410;423411;423412;423413;423414;423415;423416;423417;423418;423419;423420;423421;423422;423423;423424;423425;423426;423427;423428;423429;423430;423431;423432;423433;423434;423435;423436;423437;588966;588967;588968;588969;588970;588971;588972;588973;588974;588975;588976;588977;588978;588979;588980;588981;588982;588983;588984;588985;588986;600742;600743;600744;600745;600746;600747;600748;600749;600750;600751;600752;600753;600754;600755;600756;600757;600758;600759;600760;600761;600762;600763;600764;600765;600766;628173;628174;651536;651537;651538;651539;651540;651541;651542;651543;651544;651545;651546;651547;651548;651549;651550;651551;651552;651553;651554;651555;651556;651557;651558;651559;651560;651561;651562;651563;651564;651565;651566;651567;651568;651569;651570;651571;651572;651573;662528;662529;662530;662531;669240;669241;669242;669243;669244;669245;669246;669247;669248;669249;669250;669251;669252;669253;669254;669255;669256;669257;669258;669259;669260;706529;706530;706531;706532;706533;756063;756064;756065;756066;756067;756068;756069;756070;756071;756072;756073;756074;756075;756076;756077;756078;756079;756080;756081;756082;806102;806103;806104;806105;810098;810099;810100;810101;810102;810103;810104;810105;810106;810107;810108;810109;810110;810111;810112;810113;810114;826131;826132;826133;826134;826135;826136;826137;826138;826139;826140;826141;826142;826143;826144;826145;839314;839315;839316;839317;839318;839319;839320;839321;839322;839323;839324;839325;839326;839327;839328;839329;839330;839331;839332;839333;864319;864320;864321;864322;864323;864324;864325;864326;864327;864328;864329;864330;864331;864332;864333;864334;864335;864336;864337;864338;875615;875616;875617;875618;875619;875620;875621;875622;875623;875624;875625;875626;875627;875628;875629;875630;875631;875632;875633;875634;875635;875636;875637;875638;875639;875640;875641;875642;875643;875644	28333;28334;28335;28336;28337;28338;28339;28340;28341;28342;28343;28344;28345;28346;28347;28348;28349;28350;28351;28352;28353;28354;28355;28356;28357;28358;28359;28360;28361;28362;28363;28364;28365;71450;71451;71452;71453;71454;71455;71456;71457;71458;71459;71460;71461;71462;71463;71464;71465;71466;71467;71468;71469;71470;71471;71472;71473;71474;71475;71476;71477;85404;85405;85406;85407;85408;85409;85410;85411;115876;115877;115878;115879;115880;115881;115882;115883;115884;115885;115886;115887;115888;115889;115890;115891;170221;170222;170223;170224;170225;170226;170227;170228;170229;170230;170231;170232;170233;170234;170235;170236;170237;170238;170239;170240;170241;170242;170243;170244;170245;186603;186604;186605;186606;186607;186608;186609;186610;186611;186612;186613;186614;186615;186616;186617;186618;186619;186620;186621;186622;186623;186624;186625;186626;186627;186628;186629;186630;186631;186632;186633;186634;186635;186636;186637;186638;186639;186640;186641;186642;186643;186644;186645;195219;195220;195221;195222;195223;195224;195225;195226;195227;195228;195229;195230;195231;195232;195233;195234;195235;195236;195237;195238;195239;243062;243063;243064;243065;243066;243067;298894;298895;298896;298897;298898;298899;298900;298901;298902;298903;298904;298905;298906;298907;298908;298909;298910;298911;298912;336425;336426;336427;336428;336429;336430;336431;336432;336433;336434;336435;336436;336437;336438;336439;336440;336441;336442;336443;336444;336445;336446;336447;336448;336449;336450;336451;336452;336453;336454;336455;336456;336457;468063;468064;468065;468066;468067;468068;468069;468070;468071;468072;468073;468074;468075;468076;476989;476990;476991;476992;476993;476994;476995;476996;476997;476998;476999;477000;477001;477002;477003;497164;515554;515555;515556;515557;515558;515559;515560;515561;515562;515563;515564;515565;515566;515567;515568;515569;515570;515571;515572;515573;515574;515575;515576;515577;515578;515579;515580;515581;515582;515583;524168;524169;529439;529440;529441;529442;529443;529444;529445;529446;529447;529448;529449;529450;529451;529452;529453;529454;529455;529456;529457;529458;559127;559128;559129;559130;559131;598374;598375;598376;598377;598378;598379;598380;598381;598382;598383;598384;598385;598386;598387;598388;598389;598390;598391;638375;641646;641647;641648;641649;641650;641651;641652;641653;641654;641655;641656;641657;641658;641659;641660;654301;654302;654303;654304;654305;654306;654307;654308;654309;654310;654311;664926;664927;664928;664929;664930;664931;664932;664933;664934;664935;664936;664937;664938;664939;664940;684462;684463;684464;684465;684466;684467;684468;684469;684470;684471;684472;684473;684474;684475;684476;684477;684478;684479;684480;693792;693793;693794;693795;693796;693797;693798;693799;693800;693801;693802;693803;693804;693805;693806;693807;693808;693809;693810;693811;693812;693813;693814;693815	28334;71450;85406;85411;115877;170224;186612;186645;195221;195233;243062;298897;336426;336455;468072;476991;497164;515556;524169;529440;559131;598386;638375;641647;654303;654310;664931;684467;693799		1573;1574;1575;1576;1577;1578;1579;1580;1581;1582		111;129;134;212;213;224;262;381;393;487
Ld1S_080859600.1	Ld1S_080859600.1	Ld1S_080859600.1	>Ld1S_080859600.1 gene:Ld1S_080859600	ubiquitin-activating enzyme-like protein	1	113.74	1095	1095	0	17.462	FC<2	-0.128877	0.410851	FC<2	-0.00244805	0.984667	FC<2	0.277802	0.0427559	FC<2	0.18181	0.220479	FC<2	-0.0930254	0.531607	FC<2	0.179362	0.195155	FC<2	0.0446556	0.688824	6	6	6	3	4	4	4	3	4	1	5	4	4	4	4	4	4	3	4	3	4	4	4	3	4	4	4	3	4	1	5	4	4	4	4	4	4	3	4	3	4	4	4	3	4	4	4	3	4	1	5	4	4	4	4	4	4	3	4	3	4	4	4	8.1	8.1	8.1	3.4	4.7	5.2	5.2	3.8	5	0.8	6.5	5.2	5.2	5	4.7	5.2	5.2	3.8	5	3.4	5.2	5.2	5.2	By MS/MS	By MS/MS	By MS/MS	By MS/MS	By MS/MS	By MS/MS	By MS/MS	By MS/MS	By MS/MS	By MS/MS	By MS/MS	By MS/MS	By MS/MS	By MS/MS	By MS/MS	By MS/MS	By MS/MS	By MS/MS	By MS/MS	By MS/MS	923270000	28818000	53433000	53763000	54695000	39805000	37997000	12450000	77230000	52554000	47953000	37535000	32799000	45749000	57766000	45044000	43135000	34630000	50697000	56821000	60392000	20071000	626490	1161600	1168800	1189000	865330	826010	270650	1678900	1142500	1042500	815970	713030	994530	1255800	979220	937730	752820	1102100	1235200	1312900	43603000	54918000	53244000	38995000	38091000	42584000	0	53942000	38904000	36969000	35789000	41945000	38532000	43346000	43992000	48859000	51664000	48569000	49711000	46623000	2	4	3	1	2	4	1	4	4	3	3	3	3	3	2	3	3	2	3	4	57				654	1180;3168;43800;46364;55972;59417	True;True;True;True;True;True	1178;3166;43825;46392;56014;59460	14944;14945;14946;14947;14948;14949;14950;14951;14952;14953;14954;14955;41304;41305;41306;41307;41308;41309;41310;41311;41312;41313;41314;41315;41316;41317;41318;41319;41320;590243;590244;590245;622071;622072;622073;748457;748458;748459;748460;748461;748462;748463;748464;748465;748466;748467;748468;748469;748470;748471;748472;748473;748474;748475;795835;795836;795837;795838;795839;795840;795841;795842;795843;795844;795845;795846;795847;795848;795849;795850;795851;795852;795853;795854	11790;11791;11792;11793;11794;11795;11796;11797;11798;32618;32619;32620;32621;32622;32623;32624;32625;32626;32627;32628;32629;32630;32631;32632;32633;32634;32635;469058;492644;492645;592401;592402;592403;592404;592405;592406;592407;592408;592409;592410;592411;592412;592413;592414;630323;630324;630325;630326;630327;630328;630329;630330;630331;630332;630333;630334;630335;630336;630337;630338;630339;630340	11798;32619;469058;492645;592414;630324
Ld1S_080859700.1	Ld1S_080859700.1	Ld1S_080859700.1	>Ld1S_080859700.1 gene:Ld1S_080859700	ABC1 family, putative	1	58.669	522	522	0	12.715				pro_Exclusive	0	0										pro_Exclusive	0	0	pro_Exclusive	0	0	7	7	7	0	1	1	2	2	0	1	0	4	1	0	0	0	4	3	0	1	0	5	2	0	1	1	2	2	0	1	0	4	1	0	0	0	4	3	0	1	0	5	2	0	1	1	2	2	0	1	0	4	1	0	0	0	4	3	0	1	0	5	2	16.3	16.3	16.3	0	2.1	1.7	4.4	4.4	0	2.1	0	11.1	2.1	0	0	0	11.1	6.5	0	2.1	0	12.5	4.4	By matching	By matching	By MS/MS	By MS/MS	By MS/MS	By matching	By MS/MS	By matching	By MS/MS	By MS/MS	By matching	By matching	By matching	By MS/MS	By MS/MS	By matching	By matching	By matching	By MS/MS	By MS/MS	807050000	0	3351500	414730000	26678000	16991000	0	5107300	0	71514000	6724700	0	0	0	101380000	38043000	0	2477000	0	94079000	25973000	26902000	0	111720	13824000	889260	566380	0	170240	0	2383800	224160	0	0	0	3379400	1268100	0	82568	0	3136000	865760	0	0	0	0	0	0	0	0	82326000	0	0	0	0	85593000	0	0	0	0	67318000	0	0	0	1	1	1	0	1	0	2	0	0	0	0	1	1	0	0	0	2	0	10				655	9742;14953;15611;34428;34583;35516;36892	True;True;True;True;True;True;True	9743;14957;15616;34441;34597;35531;36909	127903;127904;127905;195973;195974;195975;195976;195977;195978;195979;195980;195981;195982;195983;204799;204800;204801;467569;467570;467571;467572;467573;467574;467575;469725;481530;499317	101068;154776;154777;154778;154779;154780;154781;154782;161752;371264;371265;373165;382447;395815	101068;154782;161752;371265;373165;382447;395815
Ld1S_080859800.1	Ld1S_080859800.1	Ld1S_080859800.1	>Ld1S_080859800.1 gene:Ld1S_080859800	hypothetical protein, conserved	1	30.297	262	262	0	66.836	FC<2	-0.0876259	0.3193	FC<2	0.931691	2.11918e-06	Ama Lacta>pro Lacta	1.0279	7.72264e-06	FC<2	0.0178989	0.851004	FC<2	-0.069727	0.477156	FC<2	0.949589	3.00016e-06	FC<2	0.00858815	0.945613	11	11	11	9	8	7	6	4	9	9	8	6	4	9	8	5	3	5	10	9	6	4	5	9	8	7	6	4	9	9	8	6	4	9	8	5	3	5	10	9	6	4	5	9	8	7	6	4	9	9	8	6	4	9	8	5	3	5	10	9	6	4	5	55.3	55.3	55.3	51.9	37.4	34.7	32.1	17.9	51.9	42	38.2	32.1	19.8	51.9	32.8	20.6	14.9	22.9	50.4	42	29.8	17.9	22.9	By MS/MS	By MS/MS	By MS/MS	By MS/MS	By MS/MS	By MS/MS	By MS/MS	By MS/MS	By MS/MS	By MS/MS	By MS/MS	By MS/MS	By MS/MS	By MS/MS	By MS/MS	By MS/MS	By MS/MS	By MS/MS	By MS/MS	By MS/MS	5116900000	377200000	365130000	242350000	142650000	107000000	374040000	405790000	308680000	157610000	171710000	456840000	329800000	324060000	123760000	116250000	393230000	348260000	154460000	100070000	117980000	341120000	25147000	24342000	16157000	9510000	7133100	24936000	27053000	20579000	10507000	11447000	30456000	21987000	21604000	8250400	7749900	26216000	23218000	10298000	6671100	7865600	289820000	310500000	295280000	143570000	131760000	294580000	303720000	301500000	149530000	185510000	273370000	295440000	315290000	141220000	137230000	294650000	314700000	257460000	171330000	151210000	9	10	7	7	5	10	7	6	8	6	10	7	5	4	4	8	7	4	1	2	127				656	12224;12532;29935;29936;33487;37904;44412;61967;63814;65706;65802	True;True;True;True;True;True;True;True;True;True;True	12227;12535;29944;29945;33499;37923;44437;62011;63857;65750;65846	159177;159178;159179;159180;159181;159182;159183;159184;159185;159186;159187;159188;163272;163273;163274;163275;163276;163277;163278;163279;407218;407219;407220;407221;407222;407223;407224;407225;454637;454638;454639;454640;454641;454642;454643;454644;454645;454646;454647;454648;454649;454650;454651;454652;454653;454654;454655;454656;454657;454658;454659;454660;454661;454662;454663;454664;454665;454666;454667;454668;454669;454670;454671;454672;454673;512285;512286;597165;597166;597167;597168;597169;597170;597171;597172;597173;597174;597175;597176;597177;597178;830771;830772;830773;830774;830775;830776;830777;830778;830779;830780;830781;830782;830783;830784;830785;830786;830787;854804;854805;854806;854807;854808;854809;854810;854811;854812;854813;854814;854815;854816;854817;854818;854819;854820;854821;854822;854823;881681;881682;881683;881684;881685;881686;881687;881688;881689;881690;881691;881692;881693;881694;881695;881696;881697;881698;883178;883179;883180;883181;883182;883183;883184;883185;883186;883187;883188;883189;883190;883191;883192;883193;883194;883195;883196;883197;883198;883199;883200;883201;883202;883203;883204;883205;883206;883207;883208;883209;883210;883211;883212;883213;883214	125735;125736;125737;125738;125739;125740;125741;125742;129043;129044;324082;324083;324084;324085;324086;361165;361166;361167;361168;361169;361170;361171;361172;361173;361174;361175;361176;361177;361178;361179;361180;361181;361182;361183;361184;361185;361186;361187;361188;361189;361190;361191;361192;361193;361194;361195;361196;361197;361198;361199;405702;405703;474297;474298;474299;474300;474301;474302;474303;474304;474305;474306;474307;474308;657923;657924;657925;657926;657927;657928;657929;657930;657931;657932;657933;657934;657935;676973;676974;676975;676976;676977;676978;676979;676980;676981;676982;676983;676984;676985;676986;676987;676988;676989;676990;698571;698572;698573;698574;698575;698576;698577;698578;698579;698580;698581;698582;698583;698584;698585;698586;698587;699734;699735;699736;699737;699738;699739;699740;699741;699742;699743;699744;699745;699746;699747;699748;699749;699750;699751;699752;699753;699754	125736;129044;324082;324085;361169;405702;474299;657930;676981;698572;699739		1583;1584		24;55
Ld1S_080859900.1	Ld1S_080859900.1	Ld1S_080859900.1	>Ld1S_080859900.1 gene:Ld1S_080859900_pseudogene	hypothetical protein, conserved	1	16.839	149	149	0	19.616	FC<2	0.00898725	0.94539	FC<2	0.192133	0.173162	FC<2	0.332726	0.00537109	FC<2	0.144065	0.282021	FC<2	0.153052	0.150723	FC<2	0.336198	0.00718327	FC<2	0.149581	0.143532	4	4	4	4	3	4	3	3	3	3	3	3	3	3	3	3	3	3	3	3	3	2	3	4	3	4	3	3	3	3	3	3	3	3	3	3	3	3	3	3	3	2	3	4	3	4	3	3	3	3	3	3	3	3	3	3	3	3	3	3	3	2	3	17.4	17.4	17.4	17.4	17.4	17.4	17.4	17.4	17.4	17.4	17.4	17.4	17.4	17.4	17.4	17.4	17.4	17.4	17.4	17.4	17.4	10.1	17.4	By MS/MS	By MS/MS	By MS/MS	By MS/MS	By MS/MS	By MS/MS	By MS/MS	By MS/MS	By MS/MS	By MS/MS	By MS/MS	By MS/MS	By MS/MS	By MS/MS	By MS/MS	By MS/MS	By MS/MS	By MS/MS	By MS/MS	By MS/MS	3283100000	189840000	195860000	189180000	200750000	153220000	187360000	224030000	220820000	126480000	106700000	198650000	165980000	186060000	119350000	112660000	137290000	157300000	175720000	72023000	163820000	328310000	18984000	19586000	18918000	20075000	15322000	18736000	22403000	22082000	12648000	10670000	19865000	16598000	18606000	11935000	11266000	13729000	15730000	17572000	7202300	16382000	183240000	168030000	173430000	157230000	126820000	180570000	166940000	198440000	143460000	130880000	145980000	149730000	164080000	130870000	114700000	135730000	152250000	173100000	130370000	133520000	4	3	3	3	3	3	3	4	3	3	3	2	3	2	2	3	2	2	1	2	54				657	31398;45470;51505;52208	True;True;True;True	31409;45496;51544;52247	425872;425873;610998;610999;611000;611001;611002;611003;611004;611005;611006;611007;611008;611009;611010;611011;611012;611013;611014;611015;611016;611017;611018;611019;611020;611021;611022;611023;611024;611025;611026;611027;611028;611029;611030;611031;688815;688816;688817;688818;688819;688820;688821;688822;688823;688824;688825;688826;688827;688828;688829;688830;688831;688832;688833;688834;698299;698300;698301;698302;698303;698304;698305;698306;698307;698308;698309;698310;698311;698312;698313;698314;698315;698316;698317;698318	338356;338357;484586;484587;484588;484589;484590;484591;484592;484593;484594;484595;484596;484597;484598;484599;484600;484601;484602;484603;484604;484605;484606;484607;484608;484609;484610;484611;545112;545113;545114;545115;545116;545117;545118;545119;545120;545121;545122;545123;545124;545125;545126;545127;545128;545129;552802;552803;552804;552805;552806;552807;552808;552809	338357;484594;545117;552803
Ld1S_080860100.1	Ld1S_080860100.1	Ld1S_080860100.1	>Ld1S_080860100.1 gene:Ld1S_080860100	hypothetical protein	1	88.957	833	833	0	27.849	FC<2	0.126002	0.384337	ama 18h_Exclusive	0	0	FC<2	-0.327723	0.0257765	ama 18h_Exclusive	0	0							pro Lacta_Exclusive	0	0	5	5	5	1	2	1	0	1	2	2	0	1	2	1	3	0	1	1	3	2	1	1	2	1	2	1	0	1	2	2	0	1	2	1	3	0	1	1	3	2	1	1	2	1	2	1	0	1	2	2	0	1	2	1	3	0	1	1	3	2	1	1	2	10.7	10.7	10.7	2.2	4	1.3	0	2.2	4.9	4	0	2.8	4.9	2.8	6.7	0	2.8	2.8	7.6	4.6	2.2	2.8	4.9	By matching	By matching	By MS/MS	By matching	By matching	By matching	By MS/MS	By matching	By MS/MS	By MS/MS	By MS/MS	By MS/MS	By matching	By MS/MS	By MS/MS	By MS/MS	By MS/MS	By MS/MS	By MS/MS	By MS/MS	257460000	5218100	12970000	6626700	0	5493100	15070000	13348000	0	15542000	20838000	20178000	21569000	0	15030000	13736000	22941000	21292000	9321700	13686000	24601000	7151700	144950	360290	184070	0	152590	418610	370760	0	431730	578850	560490	599140	0	417510	381570	637260	591450	258940	380160	683350	0	0	0	0	0	18398000	0	0	0	18977000	0	16927000	0	0	0	22904000	0	0	0	22045000	0	0	1	0	0	0	1	0	1	2	1	2	0	1	0	4	1	1	1	1	17				658	170;2873;18564;18597;52381	True;True;True;True;True	170;2871;18570;18603;52420	2339;37253;37254;37255;37256;37257;37258;37259;37260;37261;37262;37263;37264;246194;246712;246713;246714;246715;246716;246717;246718;246719;246720;246721;700514;700515;700516;700517	1907;29466;29467;29468;29469;29470;29471;29472;29473;29474;29475;29476;195130;195543;195544;195545;195546;195547;554426	1907;29470;195130;195545;554426		1585;1586		727;728
Ld1S_080860200.1	Ld1S_080860200.1	Ld1S_080860200.1	>Ld1S_080860200.1 gene:Ld1S_080860200	ribosomal protein L2, putative	1	43.266	380	380	0	22.738	FC<2	-0.198664	0.183877	FC<2	0.850101	8.65528e-05	Ama Lacta>pro Lacta	1.143	2.66877e-06	FC<2	-0.332155	0.0701878	FC<2	-0.530819	0.00794637	FC<2	0.517946	0.00737476	FC<2	0.0942338	0.385505	15	15	15	9	11	4	4	2	9	9	3	6	2	11	11	4	4	3	10	10	4	4	2	9	11	4	4	2	9	9	3	6	2	11	11	4	4	3	10	10	4	4	2	9	11	4	4	2	9	9	3	6	2	11	11	4	4	3	10	10	4	4	2	45.3	45.3	45.3	26.6	34.5	11.8	14.7	7.1	32.1	28.2	9.7	20	7.1	36.8	34.5	11.8	12.1	9.5	30.8	30.3	11.8	15.3	7.1	By MS/MS	By MS/MS	By MS/MS	By MS/MS	By MS/MS	By MS/MS	By MS/MS	By matching	By MS/MS	By MS/MS	By MS/MS	By MS/MS	By MS/MS	By MS/MS	By MS/MS	By MS/MS	By MS/MS	By MS/MS	By MS/MS	By MS/MS	3755200000	291310000	329810000	177340000	101350000	76536000	260470000	348530000	111570000	115410000	68041000	304530000	315160000	152360000	141100000	81241000	242170000	361600000	109370000	91822000	75493000	170690000	13242000	14991000	8061100	4606600	3478900	11839000	15842000	5071600	5246000	3092800	13842000	14326000	6925200	6413800	3692800	11008000	16436000	4971400	4173700	3431500	262680000	255460000	226560000	112990000	125410000	213290000	248740000	156220000	108240000	104780000	190960000	210910000	180670000	143610000	109580000	211300000	292610000	140760000	121900000	114500000	5	5	4	2	2	6	7	0	1	1	4	5	1	2	1	5	3	2	2	2	60				659	6131;9538;12662;21395;24283;26546;37217;41279;43028;50330;54306;56872;59826;61637;66069	True;True;True;True;True;True;True;True;True;True;True;True;True;True;True	6131;9539;12665;21399;24289;26553;37234;41303;43053;50365;54346;56914;59869;61681;66114	80687;80688;80689;80690;80691;80692;80693;80694;80695;80696;80697;80698;125186;125187;125188;125189;125190;125191;125192;165226;165227;165228;165229;165230;165231;165232;165233;165234;165235;165236;165237;165238;165239;165240;284351;284352;284353;284354;284355;284356;284357;284358;284359;284360;284361;284362;284363;284364;284365;284366;284367;284368;284369;284370;322675;322676;322677;322678;322679;355259;355260;355261;355262;503743;503744;503745;503746;503747;503748;503749;503750;503751;558647;558648;558649;558650;558651;558652;558653;580810;580811;580812;674304;674305;674306;674307;674308;674309;674310;674311;674312;674313;674314;674315;674316;674317;674318;674319;674320;674321;674322;674323;674324;674325;674326;674327;674328;674329;674330;674331;674332;726712;726713;726714;726715;726716;726717;726718;760237;760238;760239;760240;801728;801729;801730;826555;826556;826557;826558;826559;826560;887068	63996;63997;63998;63999;64000;64001;99015;99016;99017;99018;99019;130593;130594;130595;130596;130597;130598;130599;130600;130601;130602;225194;225195;225196;225197;225198;225199;225200;225201;225202;225203;225204;225205;225206;225207;225208;255785;255786;255787;282223;399154;399155;399156;443754;443755;443756;461706;533733;533734;533735;533736;533737;533738;533739;533740;533741;533742;533743;533744;533745;533746;533747;575261;575262;575263;601611;601612;635021;654659;654660;702858	64001;99017;130596;225202;255787;282223;399155;443756;461706;533738;575263;601611;635021;654659;702858		1587;1588;1589;1590		47;97;98;146
Ld1S_080860300.1	Ld1S_080860300.1	Ld1S_080860300.1	>Ld1S_080860300.1 gene:Ld1S_080860300	iron superoxide dismutase A, mitochondrial	1	26.211	230	230	0	135.52	FC<2	-0.153894	0.46901	FC<2	0.578921	0.0017763	FC<2	0.808676	0.00110545	FC<2	0.603528	0.00777178	FC<2	0.449634	0.0579566	ama>pro	1.18245	1.50222e-05	FC<2	0.0758609	0.389869	9	9	9	8	8	8	8	7	7	8	9	8	7	7	8	8	7	7	7	7	9	7	7	8	8	8	8	7	7	8	9	8	7	7	8	8	7	7	7	7	9	7	7	8	8	8	8	7	7	8	9	8	7	7	8	8	7	7	7	7	9	7	7	37.4	37.4	37.4	37.4	37.4	37.4	37.4	37	37	37.4	37.4	37.4	37	37	37.4	37.4	30.4	37	37	33	37.4	30	37	By MS/MS	By MS/MS	By MS/MS	By MS/MS	By MS/MS	By MS/MS	By MS/MS	By MS/MS	By MS/MS	By MS/MS	By MS/MS	By MS/MS	By MS/MS	By MS/MS	By MS/MS	By MS/MS	By MS/MS	By MS/MS	By MS/MS	By MS/MS	35419000000	2024500000	3176200000	3653800000	1278500000	1157500000	1521800000	1998600000	2697600000	1171000000	1066800000	1925500000	1811300000	2200300000	1334100000	1201500000	1636800000	987080000	2181100000	1116400000	1278400000	2951600000	168710000	264680000	304490000	106540000	96461000	126810000	166550000	224800000	97587000	88902000	160460000	150940000	183360000	111170000	100130000	136400000	82256000	181760000	93037000	106530000	2118800000	2568900000	3354200000	1147400000	1095700000	1452000000	1680000000	2493400000	1023200000	925560000	1488400000	1760700000	2030500000	1051100000	1063500000	1541000000	1422800000	2214700000	1148600000	1064900000	10	12	14	6	8	7	7	12	4	5	10	9	11	6	7	6	7	11	6	9	167				660	9116;23297;23298;28661;43302;54005;54438;60339;65240	True;True;True;True;True;True;True;True;True	9116;23303;23304;28669;43327;54046;54478;60382;65284	118923;118924;118925;118926;118927;118928;118929;118930;118931;118932;118933;118934;118935;118936;118937;118938;118939;118940;118941;308938;308939;308940;308941;308942;308943;308944;308945;308946;308947;308948;308949;308950;308951;308952;308953;308954;308955;308956;308957;308958;308959;308960;387072;387073;387074;387075;387076;387077;387078;387079;387080;387081;387082;387083;387084;584363;584364;584365;584366;584367;584368;584369;584370;584371;584372;584373;584374;584375;584376;584377;584378;584379;584380;584381;584382;584383;584384;584385;584386;584387;584388;584389;584390;584391;584392;584393;584394;584395;584396;584397;584398;584399;721738;721739;721740;721741;721742;721743;721744;721745;721746;721747;721748;721749;721750;721751;721752;721753;721754;721755;721756;721757;721758;721759;721760;728550;728551;728552;728553;728554;728555;728556;728557;728558;728559;728560;728561;728562;728563;728564;728565;728566;728567;728568;728569;728570;728571;728572;728573;728574;728575;728576;728577;808916;808917;808918;808919;808920;808921;808922;808923;808924;808925;808926;808927;808928;808929;808930;808931;808932;808933;808934;808935;808936;808937;808938;808939;808940;808941;808942;808943;808944;808945;808946;808947;808948;808949;808950;808951;808952;808953;874856;874857;874858;874859;874860;874861;874862;874863;874864;874865;874866;874867;874868;874869;874870;874871;874872;874873;874874;874875	93913;93914;93915;93916;93917;93918;93919;93920;93921;93922;93923;93924;93925;93926;93927;93928;93929;93930;93931;244571;244572;244573;244574;244575;244576;244577;244578;244579;244580;244581;244582;244583;244584;244585;244586;244587;244588;244589;244590;244591;244592;308299;308300;308301;308302;464434;464435;464436;464437;464438;464439;464440;464441;464442;464443;464444;464445;464446;464447;464448;464449;464450;464451;464452;464453;464454;464455;464456;464457;464458;464459;464460;464461;464462;464463;571215;571216;571217;571218;571219;571220;571221;571222;571223;571224;571225;571226;571227;571228;571229;571230;571231;571232;571233;571234;571235;571236;571237;571238;571239;571240;571241;571242;571243;571244;571245;571246;571247;571248;571249;571250;571251;571252;576614;576615;576616;576617;576618;576619;576620;576621;576622;576623;576624;576625;576626;576627;576628;576629;640718;640719;640720;640721;640722;640723;640724;640725;640726;640727;640728;640729;640730;640731;640732;640733;640734;640735;640736;640737;640738;640739;640740;640741;640742;640743;640744;640745;640746;640747;640748;640749;640750;640751;693109;693110;693111;693112;693113;693114;693115;693116;693117;693118;693119;693120	93922;244571;244583;308299;464447;571222;576626;640719;693111		1591;1592		50;98
Ld1S_080860400.1	Ld1S_080860400.1	Ld1S_080860400.1	>Ld1S_080860400.1 gene:Ld1S_080860400	Isochorismatase family, putative	1	28.295	252	252	0	4.2082																						1	1	1	1	1	1	1	0	0	1	1	0	0	1	1	1	0	0	0	0	1	0	0	1	1	1	1	0	0	1	1	0	0	1	1	1	0	0	0	0	1	0	0	1	1	1	1	0	0	1	1	0	0	1	1	1	0	0	0	0	1	0	0	6.7	6.7	6.7	6.7	6.7	6.7	6.7	0	0	6.7	6.7	0	0	6.7	6.7	6.7	0	0	0	0	6.7	0	0	By MS/MS	By MS/MS	By MS/MS	By MS/MS	By matching	By matching	By matching	By matching	By matching	By matching	By matching	By MS/MS	By matching	By matching	By matching	By matching	By matching	By matching	By matching	By matching	122340000	9479700	12532000	16140000	11196000	0	0	15215000	18435000	0	0	15507000	0	10955000	0	0	0	0	12882000	0	0	9410800	729210	964000	1241500	861220	0	0	1170400	1418100	0	0	1192900	0	842690	0	0	0	0	990900	0	0	0	0	0	0	0	0	0	0	0	0	0	0	0	0	0	0	0	13044000	0	0	1	1	1	1	0	0	0	0	0	0	0	1	0	0	0	0	0	0	0	0	5				661	5165	True	5165	68578;68579;68580;68581;68582;68583;68584;68585;68586;68587	54410;54411;54412;54413;54414	54410
Ld1S_080860600.1	Ld1S_080860600.1	Ld1S_080860600.1	>Ld1S_080860600.1 gene:Ld1S_080860600	mitochondrial associated ribonuclease, putative	1	24.897	225	225	0	235.58	FC<2	-0.154767	0.265317	FC<2	0.783119	2.74219e-05	FC<2	0.305587	0.0396971	FC<2	0.316322	0.038314	FC<2	0.161556	0.290672	ama>pro	1.09944	5.3428e-06	FC<2	-0.632298	0.000120985	9	9	9	7	6	9	6	9	6	6	7	6	8	9	7	9	7	8	9	6	9	6	8	7	6	9	6	9	6	6	7	6	8	9	7	9	7	8	9	6	9	6	8	7	6	9	6	9	6	6	7	6	8	9	7	9	7	8	9	6	9	6	8	52.9	52.9	52.9	39.1	30.2	52.9	41.3	52.9	30.2	28.4	44	31.1	40	52.9	31.1	52.9	40	44	52.9	30.2	52.9	31.1	40	By MS/MS	By MS/MS	By MS/MS	By MS/MS	By MS/MS	By MS/MS	By MS/MS	By MS/MS	By MS/MS	By MS/MS	By MS/MS	By MS/MS	By MS/MS	By MS/MS	By MS/MS	By MS/MS	By MS/MS	By MS/MS	By MS/MS	By MS/MS	13509000000	550480000	649060000	1085700000	459820000	780760000	535190000	528490000	1010600000	451360000	612730000	828580000	731260000	916990000	463710000	717050000	652200000	557720000	809290000	358140000	809540000	1501000000	61164000	72118000	120640000	51091000	86752000	59465000	58721000	112290000	50151000	68081000	92064000	81251000	101890000	51523000	79672000	72467000	61969000	89921000	39793000	89948000	747550000	865280000	1006300000	394020000	633210000	630520000	686860000	801020000	394860000	499700000	621700000	714530000	752820000	378750000	575460000	601460000	637440000	698160000	341070000	637160000	4	4	8	8	11	6	5	9	6	11	9	7	9	8	9	8	7	8	5	8	150				663	9507;17341;17342;19977;24234;26773;35339;41309;63007	True;True;True;True;True;True;True;True;True	9507;17347;17348;19982;24240;26779;35354;41333;63051	124839;124840;124841;124842;124843;124844;124845;124846;124847;124848;124849;124850;124851;124852;124853;124854;124855;124856;124857;124858;229568;229569;229570;229571;229572;229573;229574;229575;229576;229577;229578;229579;229580;229581;229582;229583;229584;229585;229586;229587;229588;229589;229590;229591;229592;229593;229594;229595;229596;229597;229598;229599;229600;229601;229602;229603;229604;229605;229606;229607;229608;229609;229610;229611;229612;229613;229614;229615;229616;229617;229618;229619;229620;229621;229622;229623;229624;265128;265129;265130;265131;265132;265133;265134;265135;265136;321958;321959;321960;321961;321962;321963;321964;321965;321966;321967;321968;321969;321970;321971;321972;321973;321974;321975;321976;321977;321978;321979;321980;321981;321982;321983;321984;321985;321986;321987;321988;321989;321990;321991;321992;321993;358706;358707;358708;358709;358710;358711;358712;358713;358714;358715;358716;358717;358718;358719;358720;358721;358722;358723;358724;479320;479321;479322;479323;479324;479325;479326;479327;479328;479329;479330;479331;559060;559061;559062;559063;559064;559065;559066;559067;559068;559069;559070;559071;559072;559073;559074;559075;559076;559077;844798;844799;844800;844801;844802;844803;844804;844805;844806;844807;844808;844809;844810;844811;844812;844813;844814;844815;844816	98716;98717;98718;98719;98720;98721;98722;98723;98724;98725;98726;98727;98728;98729;98730;98731;98732;98733;98734;98735;98736;98737;98738;182001;182002;182003;182004;182005;182006;182007;182008;182009;182010;182011;182012;182013;182014;182015;182016;182017;182018;182019;182020;182021;182022;182023;182024;182025;182026;182027;182028;182029;182030;210091;210092;210093;210094;210095;255197;255198;255199;255200;255201;255202;255203;255204;255205;255206;255207;255208;255209;255210;255211;255212;255213;255214;255215;255216;255217;255218;255219;255220;255221;255222;255223;255224;285058;285059;285060;285061;285062;285063;285064;285065;285066;285067;285068;285069;285070;285071;285072;285073;285074;285075;285076;380700;380701;380702;380703;380704;380705;380706;380707;380708;444147;444148;444149;444150;444151;444152;444153;444154;444155;444156;444157;444158;444159;444160;444161;444162;444163;444164;444165;444166;669334;669335;669336;669337;669338;669339;669340;669341;669342;669343;669344;669345;669346;669347;669348;669349;669350;669351	98727;182005;182016;210095;255205;285059;380707;444165;669348		1594;1595;1596;1597		53;100;105;106
Ld1S_080860700.1	Ld1S_080860700.1	Ld1S_080860700.1	>Ld1S_080860700.1 gene:Ld1S_080860700	Tim10/DDP family zinc finger, putative	1	10.807	95	95	0.0038494	1.7904																						1	1	1	0	0	1	1	0	0	0	1	0	0	0	0	1	0	0	0	0	1	0	0	0	0	1	1	0	0	0	1	0	0	0	0	1	0	0	0	0	1	0	0	0	0	1	1	0	0	0	1	0	0	0	0	1	0	0	0	0	1	0	0	12.6	12.6	12.6	0	0	12.6	12.6	0	0	0	12.6	0	0	0	0	12.6	0	0	0	0	12.6	0	0	By matching	By matching	By matching	By MS/MS	By matching	By matching	By matching	By matching	By matching	By matching	By matching	By matching	By matching	By matching	By matching	By matching	By matching	By MS/MS	By matching	By matching	187160000	0	0	34062000	53276000	0	0	0	41011000	0	0	0	0	32463000	0	0	0	0	26351000	0	0	62388000	0	0	11354000	17759000	0	0	0	13670000	0	0	0	0	10821000	0	0	0	0	8783800	0	0	0	0	0	0	0	0	0	0	0	0	0	0	0	0	0	0	0	26684000	0	0	0	0	0	0	0	0	0	0	0	0	0	0	0	0	0	0	0	1	0	0	1				664	23025	True	23031	304966;304967;304968;304969;304970	241226;241227	241226
Ld1S_080860800.1	Ld1S_080860800.1	Ld1S_080860800.1	>Ld1S_080860800.1 gene:Ld1S_080860800	hypothetical protein, conserved	1	506.56	4769	4769	0	6.0092																						5	5	5	0	0	0	0	0	2	2	0	0	0	1	0	0	1	0	1	1	0	0	0	0	0	0	0	0	2	2	0	0	0	1	0	0	1	0	1	1	0	0	0	0	0	0	0	0	2	2	0	0	0	1	0	0	1	0	1	1	0	0	0	1.4	1.4	1.4	0	0	0	0	0	0.7	0.6	0	0	0	0.4	0	0	0.2	0	0.4	0.2	0	0	0	By matching	By matching	By matching	By matching	By matching	By MS/MS	By MS/MS	By matching	By matching	By matching	By matching	By matching	By matching	By MS/MS	By matching	By matching	By MS/MS	By matching	By matching	By matching	43045000	0	0	0	0	0	5939000	5137100	0	0	0	7725800	0	0	13097000	0	6145400	5000900	0	0	0	188790	0	0	0	0	0	26048	22531	0	0	0	33885	0	0	57442	0	26954	21934	0	0	0	0	0	0	0	0	0	0	0	0	0	0	0	0	0	0	6343600	0	0	0	0	0	0	0	0	0	3	1	0	0	0	0	0	0	0	0	0	1	0	0	0	5				665	370;15143;31234;35113;50528	True;True;True;True;True	369;15147;31245;35128;50563	4647;4648;198099;198100;198101;423852;476340;676766	3667;156500;156501;336767;378423;535579	3667;156501;336767;378423;535579
Ld1S_080861000.1	Ld1S_080861000.1	Ld1S_080861000.1	>Ld1S_080861000.1 gene:Ld1S_080861000_pseudogene	hypothetical protein, conserved	1	73.342	706	706	0.00034394	2.5139																						2	2	2	1	0	0	1	1	0	0	0	2	1	1	0	0	2	1	1	0	0	2	1	1	0	0	1	1	0	0	0	2	1	1	0	0	2	1	1	0	0	2	1	1	0	0	1	1	0	0	0	2	1	1	0	0	2	1	1	0	0	2	1	3.5	3.5	3.5	2	0	0	1.6	1.6	0	0	0	3.5	1.6	2	0	0	3.5	1.6	2	0	0	3.5	1.6	By matching	By matching	By matching	By matching	By MS/MS	By matching	By matching	By matching	By MS/MS	By MS/MS	By matching	By matching	By matching	By MS/MS	By MS/MS	By MS/MS	By matching	By matching	By MS/MS	By MS/MS	128510000	3962500	0	0	9576600	5864400	0	0	0	24547000	6565800	10406000	0	0	27744000	6251300	8379000	0	0	14893000	10320000	6119500	188690	0	0	456030	279260	0	0	0	1168900	312660	495540	0	0	1321100	297680	399000	0	0	709170	491440	0	0	0	0	0	0	0	0	0	0	0	0	0	0	0	0	0	0	14507000	0	0	0	0	0	0	0	0	0	0	0	0	0	0	0	0	1	0	0	1	0	2				666	8011;48524	True;True	8011;48554	105208;105209;105210;105211;105212;105213;649254;649255;649256;649257;649258;649259;649260;649261	83318;83319;513826;513827;513828;513829;513830;513831	83319;513829
Ld1S_080861100.1	Ld1S_080861100.1	Ld1S_080861100.1	>Ld1S_080861100.1 gene:Ld1S_080861100	hypothetical protein, conserved	1	26.08	220	220	0	57.315	FC<2	0.150177	0.317437	ama 18h_Exclusive	0	0	Ama Lacta_Exclusive	0	0	FC<2	0.79373	0.000120567	FC<2	0.943906	1.89512e-05	ama_Exclusive	0	0				5	5	5	3	3	5	0	0	5	3	4	0	0	5	3	5	0	0	3	2	4	0	0	3	3	5	0	0	5	3	4	0	0	5	3	5	0	0	3	2	4	0	0	3	3	5	0	0	5	3	4	0	0	5	3	5	0	0	3	2	4	0	0	42.7	42.7	42.7	20	27.3	42.7	0	0	42.7	27.3	32.7	0	0	42.7	27.3	42.7	0	0	22.7	20	35.5	0	0	By MS/MS	By MS/MS	By MS/MS	By matching	By matching	By MS/MS	By MS/MS	By MS/MS	By matching	By matching	By MS/MS	By MS/MS	By MS/MS	By matching	By matching	By MS/MS	By MS/MS	By MS/MS	By matching	By matching	2851300000	72981000	188710000	336320000	0	0	231790000	154530000	240630000	0	0	365300000	158100000	423320000	0	0	113170000	159670000	406800000	0	0	407330000	10426000	26959000	48045000	0	0	33112000	22076000	34376000	0	0	52186000	22586000	60475000	0	0	16166000	22810000	58114000	0	0	151680000	147270000	263260000	0	0	164970000	125090000	273240000	0	0	210800000	159160000	306220000	0	0	145340000	172420000	314320000	0	0	3	1	3	0	0	4	3	4	0	0	6	3	4	0	0	1	3	5	0	0	40				667	38809;39471;41847;56283;64047	True;True;True;True;True	38830;39494;41871;56325;64090	524861;524862;524863;524864;524865;524866;533170;533171;533172;533173;533174;533175;533176;533177;533178;533179;533180;533181;533182;533183;533184;566635;566636;566637;566638;566639;566640;566641;566642;566643;566644;752201;752202;752203;752204;752205;752206;752207;752208;752209;752210;752211;752212;752213;752214;752215;752216;752217;752218;752219;752220;857993;857994;857995;857996;857997;857998;857999;858000	416222;416223;423139;423140;423141;423142;423143;423144;423145;423146;423147;423148;423149;450534;450535;450536;450537;450538;450539;450540;450541;450542;450543;595323;595324;595325;595326;595327;595328;595329;595330;595331;595332;595333;595334;595335;595336;595337;679558;679559;679560	416223;423139;450536;595324;679560		1598;1599;1600;1601;1602;1603		88;97;100;171;175;205
Ld1S_080861200.1	Ld1S_080861200.1	Ld1S_080861200.1	>Ld1S_080861200.1 gene:Ld1S_080861200	hypothetical protein, conserved	1	202.18	1910	1910	0	4.0591																						3	3	3	0	0	0	1	1	0	0	0	2	2	0	0	0	2	0	0	0	0	0	0	0	0	0	1	1	0	0	0	2	2	0	0	0	2	0	0	0	0	0	0	0	0	0	1	1	0	0	0	2	2	0	0	0	2	0	0	0	0	0	0	2.5	2.5	2.5	0	0	0	1.4	0.6	0	0	0	2	1.1	0	0	0	2	0	0	0	0	0	0	By matching	By matching	By matching	By matching	By matching	By matching	By matching	By matching	By MS/MS	By MS/MS	By matching	By matching	By matching	By MS/MS	By matching	By matching	By matching	By matching	By matching	By matching	67411000	0	0	0	11450000	2485700	0	0	0	22997000	13161000	0	0	0	17318000	0	0	0	0	0	0	842640	0	0	0	143120	31071	0	0	0	287460	164510	0	0	0	216470	0	0	0	0	0	0	0	0	0	0	0	0	0	0	0	0	0	0	0	14029000	0	0	0	0	0	0	0	0	0	0	0	0	0	0	1	0	0	0	0	0	0	0	0	0	0	0	1				668	11160;17367;30429	True;True;True	11162;17373;30439	145909;145910;145911;145912;229933;229934;229935;414049	115146;115147;115148;182319;329188	115146;182319;329188
Ld1S_080861300.1	Ld1S_080861300.1	Ld1S_080861300.1	>Ld1S_080861300.1 gene:Ld1S_080861300	hypothetical protein, conserved	1	203.91	1886	1886	0	8.282																						3	3	3	0	0	0	0	1	0	1	1	0	0	0	2	1	0	0	0	2	2	0	1	0	0	0	0	1	0	1	1	0	0	0	2	1	0	0	0	2	2	0	1	0	0	0	0	1	0	1	1	0	0	0	2	1	0	0	0	2	2	0	1	2.1	2.1	2.1	0	0	0	0	0.7	0	0.8	0.8	0	0	0	1.5	0.8	0	0	0	1.3	1.5	0	0.7	By matching	By matching	By matching	By matching	By MS/MS	By matching	By matching	By matching	By matching	By matching	By matching	By MS/MS	By MS/MS	By matching	By matching	By matching	By MS/MS	By MS/MS	By matching	By matching	71625000	0	0	0	0	5305300	0	14076000	7789200	0	0	0	17865000	9569200	0	0	0	9744200	0	0	7275600	823270	0	0	0	0	60981	0	161790	89531	0	0	0	205350	109990	0	0	0	112000	0	0	83627	0	0	0	0	0	0	0	0	0	0	0	17551000	0	0	0	0	0	0	0	0	0	0	0	0	0	0	0	0	0	0	0	0	1	0	0	0	1	2	0	0	4				669	24936;47883;49903	True;True;True	24941;47912;49937	331855;331856;331857;331858;331859;641336;668394;668395;668396;668397;668398	263083;263084;263085;507579;528784;528785;528786	263084;507579;528785
Ld1S_080861500.1	Ld1S_080861500.1	Ld1S_080861500.1	>Ld1S_080861500.1 gene:Ld1S_080861500	WD domain, G-beta repeat, putative	1	148.42	1402	1402	0	323.31	FC<2	-0.0379262	0.762298	ama 18h>pro	1.46959	1.18239e-07	Ama Lacta>pro Lacta	1.57759	7.92614e-08	FC<2	0.37069	0.00612537	FC<2	0.332764	0.0100298	ama>pro	1.84028	1.25914e-09	FC<2	0.0700731	0.434214	48	48	48	42	44	45	31	28	43	43	43	32	30	43	43	45	30	27	42	41	43	27	28	42	44	45	31	28	43	43	43	32	30	43	43	45	30	27	42	41	43	27	28	42	44	45	31	28	43	43	43	32	30	43	43	45	30	27	42	41	43	27	28	38.8	38.8	38.8	33.6	36.6	37.1	30	26.6	35.9	35.9	35.7	31.2	29.3	35.9	36.6	37.1	29.1	26.4	35.9	33.8	36.4	27.3	27.8	By MS/MS	By MS/MS	By MS/MS	By MS/MS	By MS/MS	By MS/MS	By MS/MS	By MS/MS	By MS/MS	By MS/MS	By MS/MS	By MS/MS	By MS/MS	By MS/MS	By MS/MS	By MS/MS	By MS/MS	By MS/MS	By MS/MS	By MS/MS	80818000000	5389000000	6534400000	6475500000	1561500000	1312500000	4596100000	5713800000	6382700000	1846200000	1531000000	5829400000	5032600000	6488500000	1947200000	1362300000	4333500000	4659700000	6532200000	1494400000	1795000000	1393400000	92913000	112660000	111650000	26923000	22629000	79243000	98514000	110050000	31832000	26397000	100510000	86769000	111870000	33573000	23487000	74715000	80340000	112620000	25766000	30949000	5498100000	5401400000	6302600000	1559300000	1487200000	4295900000	4318900000	5833900000	1755500000	1731500000	4579300000	4863600000	5868100000	1685700000	1499300000	4381300000	4639800000	6138300000	1745800000	1718100000	50	56	55	29	23	48	41	53	27	25	48	46	54	26	28	43	41	50	23	26	792				670	373;1022;3006;3203;5869;7116;10305;10645;12921;13270;13286;14274;18270;18431;19787;22910;23421;23560;27487;27488;28772;28773;32853;32948;33072;33305;33880;35277;36062;38495;40416;41382;41383;42709;44059;48623;49307;51375;51699;51960;52134;52511;53568;55340;62682;62751;62833;63095	True;True;True;True;True;True;True;True;True;True;True;True;True;True;True;True;True;True;True;True;True;True;True;True;True;True;True;True;True;True;True;True;True;True;True;True;True;True;True;True;True;True;True;True;True;True;True;True	372;1020;3004;3201;5869;7117;10307;10647;12924;13274;13290;14278;18276;18437;19792;22916;23427;23566;27494;27495;28780;28781;32865;32960;33084;33316;33892;35292;36079;38514;40441;41406;41407;42734;44084;48654;49339;51414;51738;51999;52173;52551;53609;55380;62726;62795;62877;63138	4705;4706;4707;4708;4709;4710;4711;4712;4713;4714;4715;4716;4717;4718;4719;4720;4721;4722;4723;4724;13019;13020;13021;13022;13023;13024;13025;13026;13027;13028;13029;13030;13031;13032;13033;13034;13035;13036;13037;13038;38975;38976;38977;38978;38979;38980;38981;38982;38983;38984;38985;38986;38987;38988;38989;38990;41993;41994;41995;41996;41997;41998;41999;42000;42001;42002;42003;42004;42005;42006;42007;42008;42009;42010;42011;42012;77483;93228;93229;93230;93231;93232;93233;93234;93235;93236;93237;93238;93239;93240;93241;93242;93243;93244;93245;93246;93247;93248;93249;93250;93251;93252;93253;93254;93255;93256;93257;93258;93259;93260;93261;93262;93263;93264;93265;93266;93267;93268;93269;93270;93271;93272;93273;93274;93275;93276;93277;135185;135186;135187;135188;135189;135190;135191;135192;135193;135194;135195;135196;135197;135198;135199;135200;135201;139369;139370;139371;139372;139373;139374;139375;139376;139377;139378;139379;139380;139381;139382;139383;139384;139385;139386;139387;139388;169577;169578;169579;169580;169581;169582;169583;169584;169585;169586;169587;169588;169589;169590;169591;169592;169593;169594;169595;169596;174570;174571;174572;174573;174574;174575;174576;174577;174578;174579;174580;174581;174582;174583;174584;174585;174586;174587;174588;174589;174590;174591;174592;174593;174594;174595;174596;174597;174598;174599;174600;174601;174731;187411;187412;187413;187414;187415;187416;187417;187418;187419;187420;187421;187422;187423;187424;187425;187426;187427;187428;187429;187430;242630;242631;242632;242633;242634;242635;242636;242637;242638;242639;242640;242641;242642;242643;242644;242645;242646;242647;242648;242649;242650;242651;242652;242653;242654;242655;242656;242657;242658;242659;242660;242661;244555;244556;244557;244558;244559;244560;244561;244562;244563;244564;244565;244566;244567;244568;244569;244570;244571;261862;261863;261864;261865;261866;261867;261868;261869;261870;261871;261872;261873;261874;261875;261876;261877;261878;261879;261880;261881;261882;261883;261884;261885;261886;261887;261888;261889;261890;261891;261892;261893;261894;261895;261896;261897;261898;261899;261900;261901;261902;261903;261904;261905;261906;261907;261908;261909;261910;261911;261912;261913;261914;261915;261916;303622;303623;303624;303625;303626;303627;303628;303629;303630;303631;303632;303633;303634;303635;303636;303637;303638;303639;303640;303641;303642;303643;303644;303645;303646;303647;303648;303649;303650;303651;303652;303653;303654;303655;303656;303657;303658;303659;303660;303661;310740;310741;310742;310743;310744;310745;310746;310747;310748;310749;310750;310751;310752;310753;310754;310755;310756;310757;310758;312825;312826;312827;312828;312829;312830;312831;312832;312833;312834;312835;312836;312837;312838;312839;312840;312841;312842;312843;312844;312845;312846;312847;312848;312849;312850;368625;368626;368627;368628;368629;368630;368631;368632;368633;368634;368635;368636;368637;368638;368639;368640;368641;368642;368643;368644;368645;368646;368647;389495;389496;389497;389498;389499;389500;389501;389502;389503;389504;389505;389506;389507;389508;389509;389510;389511;389512;389513;389514;389515;389516;389517;389518;389519;389520;389521;389522;389523;389524;389525;389526;389527;389528;389529;389530;446140;446141;446142;446143;446144;446145;446146;446147;446148;446149;446150;446151;446152;446153;446154;446155;446156;446157;446158;446159;447455;447456;447457;447458;447459;447460;447461;447462;447463;447464;447465;447466;447467;447468;447469;447470;447471;447472;447473;447474;447475;447476;447477;447478;449396;449397;449398;449399;449400;449401;449402;449403;449404;449405;449406;449407;452453;452454;452455;452456;452457;452458;452459;452460;452461;452462;452463;452464;452465;460131;460132;460133;460134;460135;460136;460137;460138;460139;460140;460141;460142;460143;460144;460145;460146;460147;460148;460149;460150;460151;460152;460153;460154;478350;478351;478352;478353;478354;478355;478356;478357;478358;478359;478360;478361;478362;478363;478364;478365;478366;478367;478368;478369;478370;478371;478372;478373;478374;478375;478376;478377;478378;478379;478380;478381;478382;478383;478384;478385;478386;478387;478388;478389;488932;488933;488934;488935;488936;488937;488938;488939;488940;488941;488942;488943;488944;488945;488946;488947;488948;488949;488950;488951;488952;488953;488954;488955;488956;488957;488958;488959;488960;488961;488962;488963;488964;488965;520050;520051;520052;520053;520054;520055;520056;520057;520058;520059;520060;520061;520062;520063;520064;520065;520066;545593;545594;545595;545596;545597;545598;545599;545600;545601;545602;545603;545604;545605;545606;545607;545608;545609;545610;559838;559839;559840;559841;559842;559843;559844;559845;559846;559847;559848;559849;559850;559851;559852;559853;559854;559855;559856;559857;559858;559859;559860;559861;559862;559863;559864;559865;559866;559867;559868;559869;577235;577236;577237;577238;577239;577240;577241;577242;577243;577244;577245;577246;577247;577248;577249;577250;577251;577252;577253;577254;592798;592799;592800;592801;592802;592803;592804;592805;592806;592807;592808;592809;592810;592811;592812;592813;592814;592815;592816;592817;592818;592819;592820;592821;592822;592823;592824;592825;592826;592827;592828;592829;650408;650409;650410;650411;650412;650413;650414;650415;650416;650417;650418;650419;650420;650421;650422;650423;650424;650425;650426;650427;650428;650429;650430;650431;650432;650433;650434;660443;660444;660445;687282;687283;687284;687285;687286;687287;687288;687289;687290;687291;687292;687293;687294;687295;687296;687297;687298;687299;687300;687301;687302;687303;687304;687305;687306;687307;687308;687309;687310;687311;687312;687313;687314;687315;687316;691374;691375;691376;691377;691378;691379;691380;691381;691382;691383;691384;695125;695126;695127;695128;695129;695130;695131;695132;695133;695134;695135;695136;695137;695138;695139;695140;695141;695142;695143;695144;697264;697265;697266;697267;697268;697269;697270;697271;697272;697273;697274;697275;697276;697277;697278;697279;697280;697281;697282;702050;702051;702052;702053;702054;702055;702056;702057;702058;702059;702060;702061;702062;702063;702064;702065;702066;702067;702068;702069;715798;715799;715800;715801;715802;715803;715804;715805;715806;715807;740114;740115;740116;740117;740118;740119;740120;740121;740122;740123;740124;740125;740126;740127;740128;740129;740130;740131;740132;740133;740134;840860;840861;840862;840863;840864;840865;840866;840867;840868;840869;840870;840871;841837;841838;841839;841840;841841;841842;841843;841844;841845;841846;841847;841848;841849;841850;841851;841852;841853;841854;841855;841856;841857;841858;841859;841860;841861;841862;841863;841864;841865;841866;841867;842781;842782;842783;842784;842785;842786;842787;842788;842789;842790;842791;842792;842793;842794;842795;842796;842797;842798;842799;845888;845889;845890	3726;3727;3728;3729;3730;3731;3732;3733;3734;3735;3736;3737;3738;3739;10312;10313;10314;10315;10316;10317;10318;10319;10320;10321;10322;10323;10324;10325;30873;30874;30875;30876;30877;30878;30879;30880;30881;33190;33191;33192;33193;33194;33195;33196;33197;33198;33199;33200;33201;33202;33203;33204;33205;33206;61552;73765;73766;73767;73768;73769;73770;73771;73772;73773;73774;73775;73776;73777;73778;73779;73780;73781;73782;73783;73784;73785;73786;73787;73788;73789;73790;73791;73792;73793;73794;73795;73796;73797;73798;73799;73800;73801;73802;73803;73804;73805;73806;73807;73808;106867;106868;106869;106870;106871;106872;106873;106874;106875;106876;106877;106878;106879;106880;106881;109995;109996;109997;109998;109999;110000;110001;110002;110003;110004;110005;110006;110007;110008;110009;110010;110011;110012;110013;134129;134130;134131;134132;134133;134134;134135;134136;134137;134138;134139;134140;134141;134142;134143;134144;134145;134146;134147;137973;137974;137975;137976;137977;137978;137979;137980;137981;137982;137983;137984;137985;137986;137987;137988;137989;137990;137991;137992;137993;137994;137995;137996;137997;137998;137999;138000;138108;148236;148237;148238;148239;148240;148241;148242;148243;148244;148245;148246;148247;148248;148249;148250;148251;148252;148253;148254;192343;192344;192345;192346;192347;192348;192349;192350;192351;192352;192353;192354;192355;192356;192357;192358;192359;192360;192361;192362;192363;192364;192365;192366;193826;193827;193828;193829;193830;193831;193832;193833;193834;193835;193836;193837;193838;193839;193840;193841;193842;207437;207438;207439;207440;207441;207442;207443;207444;207445;207446;207447;207448;207449;207450;207451;207452;207453;207454;207455;207456;207457;207458;207459;207460;207461;207462;207463;207464;207465;207466;207467;207468;207469;207470;207471;207472;207473;207474;207475;207476;207477;207478;207479;207480;207481;207482;207483;207484;207485;207486;207487;207488;240234;240235;240236;240237;240238;240239;240240;240241;240242;240243;240244;240245;240246;240247;240248;240249;240250;240251;240252;240253;240254;240255;240256;240257;240258;240259;240260;240261;240262;240263;240264;246031;246032;246033;246034;246035;246036;246037;246038;246039;246040;246041;246042;246043;247657;247658;247659;247660;247661;247662;247663;247664;247665;247666;247667;247668;247669;247670;247671;247672;247673;247674;247675;247676;247677;247678;247679;247680;247681;247682;293285;293286;293287;293288;293289;293290;293291;293292;293293;293294;293295;293296;293297;293298;293299;293300;293301;293302;293303;293304;293305;293306;293307;310492;310493;310494;310495;310496;310497;310498;310499;310500;310501;310502;310503;310504;310505;310506;310507;310508;310509;310510;310511;310512;310513;310514;310515;354553;354554;354555;354556;354557;354558;354559;354560;354561;354562;354563;354564;354565;354566;354567;354568;354569;354570;354571;355628;355629;355630;355631;355632;355633;355634;355635;355636;355637;355638;357067;357068;357069;357070;359494;359495;359496;359497;359498;359499;359500;359501;359502;359503;359504;359505;359506;365473;365474;365475;365476;365477;365478;365479;365480;365481;365482;365483;365484;365485;365486;365487;365488;365489;379905;379906;379907;379908;379909;379910;379911;379912;379913;379914;379915;379916;379917;379918;379919;379920;379921;379922;379923;379924;379925;379926;379927;379928;379929;379930;379931;379932;379933;379934;379935;379936;379937;379938;379939;379940;387947;387948;387949;387950;387951;387952;387953;387954;387955;387956;387957;387958;387959;387960;387961;387962;387963;387964;387965;387966;387967;387968;387969;387970;387971;387972;412147;412148;412149;412150;412151;412152;412153;412154;412155;412156;412157;412158;412159;412160;433292;433293;433294;433295;433296;433297;433298;433299;433300;433301;433302;433303;433304;433305;433306;433307;444726;444727;444728;444729;444730;444731;444732;444733;444734;444735;444736;444737;444738;444739;444740;444741;444742;444743;444744;444745;458914;458915;458916;458917;458918;458919;458920;458921;458922;458923;458924;458925;458926;470932;470933;470934;470935;470936;470937;470938;470939;470940;470941;470942;470943;470944;470945;470946;470947;470948;470949;470950;470951;470952;470953;470954;470955;470956;470957;470958;514707;514708;514709;514710;514711;514712;514713;514714;514715;514716;514717;514718;514719;514720;514721;514722;514723;514724;514725;514726;514727;514728;522449;522450;543914;543915;543916;543917;543918;543919;543920;543921;543922;543923;543924;543925;543926;543927;543928;543929;543930;543931;543932;543933;543934;543935;543936;543937;547139;547140;547141;547142;547143;547144;547145;547146;547147;547148;547149;550332;550333;550334;550335;550336;550337;550338;550339;550340;550341;550342;550343;550344;550345;550346;551947;551948;551949;551950;551951;551952;551953;551954;551955;551956;551957;551958;551959;551960;551961;551962;551963;551964;551965;555618;555619;555620;555621;555622;555623;555624;555625;555626;555627;555628;555629;555630;555631;555632;555633;555634;555635;555636;566441;566442;566443;566444;566445;566446;566447;585822;585823;585824;585825;585826;585827;585828;585829;585830;585831;585832;585833;585834;585835;585836;585837;585838;585839;585840;585841;585842;666249;666250;666251;666252;666253;666254;666255;666256;666257;667048;667049;667050;667051;667052;667053;667054;667055;667056;667057;667058;667059;667060;667061;667062;667063;667064;667065;667066;667067;667068;667069;667070;667071;667072;667073;667074;667075;667076;667077;667078;667079;667080;667081;667753;667754;667755;667756;667757;667758;667759;667760;667761;667762;667763;667764;667765;667766;667767;667768;667769;670208;670209	3732;10319;30878;33197;61552;73776;106868;110003;134130;137994;138108;148245;192346;193828;207447;240253;246038;247670;293287;293302;310493;310499;354562;355629;357068;359496;365474;379928;387951;412147;433292;444730;444740;458919;470944;514712;522449;543926;547146;550337;551963;555619;566443;585827;666250;667081;667762;670208		1604;1605;1606;1607;1608;1609;1610;1611		371;373;376;468;513;586;934;1078
Ld1S_080861600.1	Ld1S_080861600.1	Ld1S_080861600.1	>Ld1S_080861600.1 gene:Ld1S_080861600	hypothetical protein, conserved	1	199.94	1870	1870	0	323.31	FC<2	-0.0442825	0.629472	FC<2	0.297357	0.00645341	FC<2	0.425499	0.000333922	FC<2	-0.105405	0.320968	FC<2	-0.149688	0.1462	FC<2	0.191952	0.0564838	FC<2	0.0838587	0.25582	47	47	47	32	31	27	31	34	35	31	27	32	37	30	38	28	36	34	30	39	22	30	34	32	31	27	31	34	35	31	27	32	37	30	38	28	36	34	30	39	22	30	34	32	31	27	31	34	35	31	27	32	37	30	38	28	36	34	30	39	22	30	34	34.8	34.8	34.8	20.4	20.7	19.2	22.2	24.3	23.7	22.5	18.2	24	26	22.3	29	19.9	26.8	23.9	22.4	29.7	16	22.9	26	By MS/MS	By MS/MS	By MS/MS	By MS/MS	By MS/MS	By MS/MS	By MS/MS	By MS/MS	By MS/MS	By MS/MS	By MS/MS	By MS/MS	By MS/MS	By MS/MS	By MS/MS	By MS/MS	By MS/MS	By MS/MS	By MS/MS	By MS/MS	25658000000	1676200000	1672900000	1339200000	1503700000	1349700000	1829000000	2156000000	1860200000	1025900000	1441200000	1077000000	1203100000	1056700000	1164100000	833000000	884090000	1236700000	676590000	694590000	978470000	366550000	23946000	23898000	19132000	21481000	19282000	26128000	30800000	26575000	14656000	20589000	15386000	17187000	15096000	16630000	11900000	12630000	17667000	9665500	9922700	13978000	1325600000	1299100000	1092700000	1076900000	1003400000	1410800000	1386700000	1357200000	1057600000	993290000	1231000000	1305900000	1250500000	1059800000	945050000	1230900000	1361900000	1140800000	1029400000	1045500000	26	27	21	19	22	32	25	23	24	27	29	31	20	26	25	29	34	19	20	23	502				671	3154;4204;4847;8524;10970;11417;11577;13048;16244;16993;17431;18600;19049;20014;20025;21022;21246;21724;21732;22409;22624;23713;24582;28603;28962;29436;29808;32699;32802;32803;33376;35286;36096;40382;41691;44963;48797;51212;52317;55634;56240;56856;60146;62669;63399;63462;64368	True;True;True;True;True;True;True;True;True;True;True;True;True;True;True;True;True;True;True;True;True;True;True;True;True;True;True;True;True;True;True;True;True;True;True;True;True;True;True;True;True;True;True;True;True;True;True	3152;4205;4848;8524;10972;11420;11580;13051;16249;16999;17437;18606;19055;20019;20030;21026;21250;21728;21736;22415;22630;23719;24588;28611;28970;29445;29817;32710;32813;32814;33387;35301;36113;40407;41715;44989;48828;51251;52356;55675;56282;56898;60189;62713;63442;63505;64411	41138;41139;41140;41141;41142;41143;41144;41145;41146;41147;41148;41149;41150;41151;41152;56234;56235;56236;56237;56238;56239;56240;56241;56242;56243;56244;56245;56246;56247;56248;56249;56250;56251;56252;56253;56254;56255;56256;56257;56258;56259;56260;56261;56262;56263;56264;56265;56266;56267;56268;64396;64397;64398;64399;64400;64401;64402;64403;64404;64405;64406;64407;64408;64409;64410;64411;64412;64413;64414;111590;111591;111592;111593;111594;111595;111596;111597;111598;111599;111600;111601;111602;111603;111604;111605;111606;111607;111608;111609;143508;143509;143510;143511;143512;143513;143514;143515;143516;143517;143518;143519;143520;143521;149071;149072;149073;149074;149075;149076;149077;149078;149079;149080;149081;149082;149083;149084;149085;151020;151021;151022;151023;151024;151025;151026;151027;151028;151029;151030;151031;151032;151033;151034;151035;151036;151037;151038;171413;171414;171415;171416;171417;171418;213988;213989;213990;213991;213992;213993;213994;213995;213996;213997;213998;213999;214000;224711;224712;224713;224714;224715;224716;224717;224718;224719;224720;224721;224722;230646;230647;230648;230649;230650;230651;230652;230653;230654;230655;230656;230657;230658;230659;230660;230661;230662;230663;230664;230665;246729;252083;252084;252085;252086;252087;252088;265655;265656;265657;265658;265659;265660;265661;265662;265663;265664;265665;265666;265667;265668;265669;265670;265671;265672;265673;265674;265839;265840;265841;265842;265843;265844;265845;265846;265847;265848;265849;265850;265851;265852;265853;265854;279473;279474;279475;279476;279477;279478;279479;279480;279481;279482;279483;279484;279485;279486;279487;279488;279489;279490;282535;282536;282537;282538;282539;282540;282541;282542;282543;282544;282545;282546;288314;288315;288316;288317;288452;288453;288454;288455;288456;288457;288458;288459;288460;288461;288462;288463;296899;296900;296901;296902;296903;296904;296905;296906;296907;296908;296909;296910;296911;296912;296913;299548;299549;299550;299551;299552;299553;299554;299555;299556;299557;299558;299559;299560;299561;299562;299563;299564;299565;299566;299567;314889;314890;314891;314892;314893;314894;314895;314896;314897;314898;314899;314900;314901;314902;314903;314904;314905;314906;314907;314908;314909;314910;314911;314912;314913;314914;314915;314916;314917;314918;314919;314920;314921;314922;326731;326732;386178;386179;386180;386181;386182;386183;386184;386185;386186;386187;386188;386189;386190;386191;386192;386193;386194;386195;386196;386197;386198;386199;386200;386201;386202;392452;392453;392454;392455;392456;392457;392458;392459;392460;392461;392462;392463;392464;392465;392466;392467;392468;392469;392470;392471;392472;392473;392474;399350;399351;399352;399353;399354;399355;399356;399357;399358;399359;405046;405047;405048;405049;405050;405051;405052;405053;405054;405055;405056;405057;405058;405059;405060;405061;405062;405063;405064;405065;405066;405067;405068;405069;405070;405071;405072;405073;405074;405075;405076;443732;443733;443734;443735;443736;443737;443738;443739;443740;443741;443742;443743;443744;443745;443746;443747;443748;443749;443750;443751;443752;443753;445445;445446;445447;445448;445449;445450;445451;445452;445453;445454;445455;445456;445457;445458;445459;445460;445461;445462;445463;445464;445465;445466;453391;453392;453393;453394;453395;453396;453397;453398;453399;453400;453401;453402;453403;453404;453405;453406;453407;453408;453409;453410;478516;478517;478518;489357;489358;489359;489360;489361;489362;489363;489364;489365;489366;489367;489368;489369;489370;489371;489372;489373;489374;489375;489376;545202;545203;545204;545205;564180;603927;603928;603929;603930;603931;603932;603933;603934;653145;653146;653147;653148;653149;653150;653151;653152;653153;653154;653155;653156;653157;653158;653159;653160;685319;685320;685321;685322;685323;685324;685325;685326;685327;685328;685329;685330;699714;699715;699716;699717;699718;699719;699720;699721;699722;699723;699724;699725;744044;744045;744046;744047;744048;744049;744050;744051;744052;744053;744054;744055;744056;744057;744058;744059;744060;744061;744062;744063;751624;751625;751626;751627;751628;751629;751630;751631;751632;751633;751634;751635;751636;751637;751638;751639;751640;751641;751642;751643;751644;751645;751646;751647;751648;751649;751650;751651;751652;751653;751654;751655;751656;751657;751658;751659;751660;751661;751662;751663;760006;760007;760008;760009;760010;760011;760012;760013;760014;760015;760016;806057;806058;806059;806060;806061;806062;806063;806064;806065;806066;806067;806068;806069;806070;806071;806072;806073;806074;806075;806076;806077;840705;840706;840707;840708;840709;840710;840711;840712;840713;840714;840715;840716;840717;840718;840719;840720;840721;840722;840723;840724;849532;849533;849534;849535;849536;849537;849538;849539;849540;849541;849542;849543;849544;849545;849546;849547;849548;850370;850371;850372;850373;850374;850375;850376;850377;862081;862082	32484;32485;32486;32487;32488;32489;32490;32491;32492;32493;44581;44582;44583;44584;44585;44586;44587;44588;44589;44590;44591;44592;44593;44594;44595;44596;44597;44598;44599;44600;44601;44602;44603;44604;44605;44606;44607;44608;44609;44610;44611;44612;44613;44614;44615;44616;44617;44618;44619;51119;51120;51121;51122;51123;51124;51125;51126;51127;51128;51129;51130;51131;51132;51133;51134;88268;88269;88270;88271;88272;88273;88274;88275;88276;88277;88278;88279;88280;88281;88282;88283;88284;113247;113248;113249;113250;113251;113252;113253;117660;117661;117662;117663;117664;117665;117666;117667;117668;117669;117670;119250;119251;119252;119253;119254;119255;119256;119257;135602;135603;168916;168917;168918;168919;168920;168921;168922;168923;168924;168925;168926;168927;168928;177825;177826;177827;177828;177829;177830;182825;182826;182827;182828;182829;182830;182831;182832;182833;182834;182835;182836;182837;195550;199630;199631;199632;199633;199634;210484;210485;210486;210487;210488;210489;210490;210491;210492;210493;210625;210626;210627;210628;210629;210630;210631;210632;210633;210634;210635;210636;210637;221343;221344;221345;221346;221347;221348;221349;221350;221351;223729;223730;223731;223732;223733;223734;223735;223736;223737;223738;228268;228269;228270;228271;228362;228363;228364;228365;228366;228367;234893;234894;234895;234896;234897;234898;234899;234900;234901;234902;234903;234904;236894;236895;236896;236897;236898;236899;236900;236901;236902;236903;236904;236905;236906;236907;236908;236909;236910;236911;236912;236913;249379;249380;249381;249382;249383;249384;249385;249386;249387;249388;249389;249390;249391;249392;249393;249394;249395;249396;249397;249398;249399;249400;249401;249402;258830;258831;307565;307566;307567;307568;307569;307570;307571;307572;307573;307574;307575;307576;307577;307578;307579;307580;312791;312792;312793;312794;312795;312796;312797;312798;312799;312800;312801;312802;312803;312804;312805;312806;312807;318047;318048;318049;318050;318051;318052;318053;318054;318055;322401;322402;322403;322404;322405;322406;322407;322408;322409;322410;322411;322412;322413;322414;322415;322416;322417;322418;322419;322420;322421;352680;352681;352682;352683;352684;352685;352686;352687;352688;352689;352690;352691;352692;352693;352694;352695;352696;352697;352698;352699;352700;352701;354005;354006;354007;354008;354009;354010;354011;354012;354013;354014;354015;354016;354017;354018;354019;354020;354021;360245;360246;360247;360248;360249;360250;360251;360252;360253;360254;360255;360256;360257;360258;380030;388295;388296;388297;388298;388299;388300;388301;388302;388303;388304;388305;388306;388307;388308;388309;388310;388311;388312;388313;432953;432954;448314;479306;479307;516809;516810;516811;516812;516813;516814;516815;516816;516817;516818;516819;516820;516821;542425;542426;542427;542428;542429;542430;542431;542432;542433;542434;542435;553816;553817;553818;553819;553820;588971;588972;588973;588974;588975;588976;588977;588978;588979;588980;588981;588982;588983;588984;588985;588986;594868;594869;594870;594871;594872;594873;594874;594875;594876;594877;594878;594879;594880;594881;594882;594883;594884;594885;594886;594887;594888;594889;594890;594891;594892;594893;594894;594895;594896;594897;594898;594899;594900;594901;594902;594903;594904;594905;594906;594907;594908;594909;594910;594911;601448;601449;601450;638342;638343;638344;638345;638346;638347;638348;638349;638350;638351;638352;638353;638354;638355;666139;666140;666141;666142;666143;666144;666145;666146;666147;666148;666149;666150;666151;666152;666153;666154;666155;672974;672975;672976;672977;672978;672979;672980;672981;672982;672983;672984;672985;672986;672987;672988;672989;672990;672991;673629;673630;673631;673632;682647	32491;44605;51125;88274;113248;117660;119252;135603;168919;177826;182827;195550;199631;210490;210635;221343;223737;228271;228362;234893;236896;249401;258831;307565;312806;318048;322419;352683;354005;354019;360249;380030;388304;432953;448314;479306;516809;542428;553817;588974;594883;601449;638349;666155;672985;673631;682647		1612;1613;1614;1615;1616;1617;1618;1619;1620;1621;1622;1623;1624;1625;1626		22;171;832;834;838;840;842;972;1045;1140;1151;1333;1601;1737;1766
Ld1S_080861700.1	Ld1S_080861700.1	Ld1S_080861700.1	>Ld1S_080861700.1 gene:Ld1S_080861700_pseudogene	hypothetical protein, conserved	1	100.22	924	924	0	169.93	FC<2	0.1005	0.314287	FC<2	0.133975	0.265771	FC<2	0.109061	0.354379	FC<2	-0.43542	0.00111192	FC<2	-0.334921	0.0136789	FC<2	-0.301445	0.0389661	FC<2	0.0755851	0.566551	16	16	16	10	8	8	13	10	15	13	5	12	11	13	13	6	10	11	12	14	7	12	11	10	8	8	13	10	15	13	5	12	11	13	13	6	10	11	12	14	7	12	11	10	8	8	13	10	15	13	5	12	11	13	13	6	10	11	12	14	7	12	11	21.2	21.2	21.2	13.9	11.1	12	18.5	14	21.2	18.3	7.4	16.9	16.6	18.5	17.5	8.4	15	16	17.2	17.4	10	17.4	15.5	By MS/MS	By MS/MS	By MS/MS	By MS/MS	By MS/MS	By MS/MS	By MS/MS	By MS/MS	By MS/MS	By MS/MS	By MS/MS	By MS/MS	By MS/MS	By MS/MS	By MS/MS	By MS/MS	By MS/MS	By MS/MS	By MS/MS	By MS/MS	5632600000	320650000	202220000	186530000	305560000	223990000	338470000	542400000	160400000	323780000	298700000	385540000	292250000	136050000	385330000	226100000	294840000	384680000	120760000	201300000	303100000	187750000	10688000	6740800	6217800	10185000	7466300	11282000	18080000	5346700	10793000	9956800	12851000	9741600	4535000	12844000	7536600	9827900	12823000	4025400	6710000	10103000	285300000	259730000	232130000	250230000	235320000	281610000	292280000	225270000	285860000	285480000	291730000	233320000	208310000	299500000	222650000	282930000	283350000	182040000	213500000	247980000	6	5	7	5	4	11	8	3	8	7	11	10	6	7	9	11	14	6	10	8	156				672	10070;11603;11912;11913;18690;30880;38407;43005;43256;43606;44340;49014;51748;53494;61296;62903	True;True;True;True;True;True;True;True;True;True;True;True;True;True;True;True	10071;11606;11915;11916;18696;30891;38427;43030;43281;43631;44365;49046;51787;53534;61339;62947	132052;132053;132054;132055;132056;132057;132058;132059;132060;132061;132062;132063;132064;132065;132066;132067;132068;151243;151244;151245;151246;151247;151248;151249;151250;151251;151252;151253;151254;151255;151256;151257;151258;151259;151260;151261;155202;155203;155204;155205;155206;155207;155208;155209;155210;155211;155212;155213;155214;155215;155216;155217;155218;155219;155220;155221;155222;155223;247758;247759;247760;247761;247762;247763;247764;247765;247766;247767;247768;419718;419719;419720;419721;419722;419723;419724;419725;419726;419727;419728;518949;518950;518951;518952;518953;518954;518955;518956;518957;518958;518959;518960;580470;580471;580472;580473;580474;580475;580476;580477;580478;580479;580480;580481;580482;580483;580484;580485;583823;583824;583825;583826;583827;583828;583829;583830;583831;583832;583833;583834;583835;583836;583837;583838;583839;583840;583841;583842;587916;587917;587918;587919;587920;587921;587922;587923;587924;587925;587926;587927;587928;596110;596111;596112;596113;596114;596115;596116;596117;596118;596119;596120;596121;596122;596123;596124;596125;596126;596127;596128;596129;656104;656105;656106;656107;656108;656109;656110;656111;656112;656113;656114;656115;656116;656117;656118;656119;656120;691998;691999;692000;692001;692002;692003;692004;692005;692006;692007;692008;692009;714690;714691;714692;714693;714694;714695;714696;714697;714698;714699;714700;714701;714702;714703;714704;714705;714706;714707;714708;714709;714710;714711;714712;714713;714714;714715;714716;714717;714718;714719;714720;714721;714722;714723;714724;714725;714726;714727;714728;714729;822082;822083;822084;822085;822086;843677;843678;843679;843680;843681;843682	104395;104396;104397;104398;104399;104400;104401;104402;104403;104404;104405;119394;119395;119396;119397;119398;119399;119400;119401;119402;119403;119404;119405;119406;119407;119408;119409;119410;119411;122500;122501;122502;122503;122504;122505;122506;122507;122508;196349;196350;196351;196352;196353;196354;196355;196356;196357;196358;333569;333570;333571;333572;333573;411208;411209;411210;411211;411212;411213;411214;411215;411216;461375;461376;461377;461378;461379;461380;461381;461382;461383;461384;461385;463974;463975;463976;463977;463978;463979;463980;463981;463982;463983;463984;463985;463986;463987;463988;463989;463990;467254;467255;467256;467257;467258;467259;467260;467261;467262;467263;467264;467265;473476;473477;473478;473479;473480;473481;473482;473483;473484;473485;473486;473487;473488;473489;473490;519145;519146;519147;519148;519149;519150;519151;519152;519153;519154;547605;547606;547607;547608;547609;565512;565513;565514;565515;565516;565517;565518;565519;565520;565521;565522;565523;565524;565525;565526;565527;565528;565529;565530;565531;565532;565533;565534;565535;565536;565537;565538;565539;651102;651103;651104;651105;668489;668490;668491	104400;119410;122501;122505;196354;333570;411216;461382;463975;467260;473482;519150;547607;565521;651105;668491		1627;1628;1629;1630;1631;1632;1633		275;500;501;526;782;825;858
Ld1S_080861800.1	Ld1S_080861800.1	Ld1S_080861800.1	>Ld1S_080861800.1 gene:Ld1S_080861800	hypothetical protein, conserved	1	254.85	2410	2410	0	253.55	FC<2	0.0573317	0.724758	FC<2	0.593947	0.00194468	FC<2	0.593066	0.000929693	ama 18h>ama	-2.5818	8.41242e-06	Ama Lacta>ama	-2.52446	6.65814e-06	pro>ama	-1.98785	5.05456e-05	FC<2	0.0564512	0.5848	31	31	31	20	15	3	15	15	22	17	4	16	14	21	18	3	17	14	20	16	3	16	12	20	15	3	15	15	22	17	4	16	14	21	18	3	17	14	20	16	3	16	12	20	15	3	15	15	22	17	4	16	14	21	18	3	17	14	20	16	3	16	12	22.7	22.7	22.7	13.2	9.2	2	9	9.6	15.4	11.5	2	9.7	9.3	14.2	11.9	2	10.4	9.5	12.7	9.5	1.4	9.7	8	By MS/MS	By MS/MS	By MS/MS	By MS/MS	By MS/MS	By MS/MS	By MS/MS	By MS/MS	By MS/MS	By MS/MS	By MS/MS	By MS/MS	By MS/MS	By MS/MS	By MS/MS	By MS/MS	By MS/MS	By MS/MS	By MS/MS	By MS/MS	4799400000	408630000	247090000	32819000	170640000	210530000	494010000	491200000	31122000	193210000	218740000	460090000	329320000	31061000	222090000	163050000	389200000	314630000	26190000	180570000	185200000	44854000	3819000	2309300	306720	1594700	1967600	4616900	4590700	290860	1805700	2044300	4299900	3077800	290290	2075600	1523900	3637400	2940500	244770	1687600	1730800	298790000	255490000	44114000	229590000	199200000	382260000	368190000	100650000	217940000	231990000	257240000	286870000	32048000	189700000	186680000	362940000	337080000	58333000	216450000	203650000	11	7	2	10	10	16	11	4	8	9	10	8	1	11	7	13	10	1	7	6	162				673	3014;3305;5385;6807;7277;7459;7704;14618;17114;18848;20647;20774;24231;26320;30339;32153;35954;37154;43585;46792;48843;52082;52515;52670;60603;61528;61650;62178;64400;65382;66038	True;True;True;True;True;True;True;True;True;True;True;True;True;True;True;True;True;True;True;True;True;True;True;True;True;True;True;True;True;True;True	3012;3303;5385;6808;7278;7460;7704;14622;17120;18854;20651;20778;24237;26326;30349;32164;35971;37171;43610;46820;48874;52121;52555;52710;60646;61572;61694;62222;64443;65426;66083	39103;39104;39105;39106;39107;39108;39109;39110;39111;39112;39113;39114;39115;39116;39117;39118;43731;43732;43733;43734;43735;43736;43737;43738;43739;43740;43741;71206;71207;71208;71209;71210;71211;71212;71213;71214;71215;71216;71217;71218;71219;71220;71221;89364;89365;89366;89367;95486;95487;95488;95489;95490;95491;95492;95493;95494;95495;95496;95497;95498;95499;95500;98075;98076;98077;98078;98079;98080;98081;98082;98083;98084;101141;101142;101143;191642;191643;191644;191645;191646;191647;191648;191649;191650;191651;191652;191653;191654;191655;226279;226280;226281;226282;249611;249612;274623;274624;274625;274626;276247;276248;276249;276250;321915;321916;321917;321918;321919;321920;321921;321922;321923;321924;321925;321926;321927;321928;321929;321930;321931;321932;351847;351848;351849;351850;351851;351852;351853;351854;412731;412732;412733;412734;412735;412736;412737;412738;412739;412740;412741;436063;487682;502782;502783;502784;502785;502786;502787;502788;502789;502790;587697;587698;587699;587700;587701;587702;627665;627666;627667;627668;627669;627670;627671;627672;627673;627674;627675;627676;627677;627678;627679;627680;627681;653760;653761;653762;696662;696663;702107;702108;702109;702110;702111;702112;702113;702114;702115;702116;702117;702118;702119;702120;702121;702122;702123;702124;702125;704283;704284;704285;704286;704287;704288;704289;704290;704291;812788;812789;812790;812791;812792;812793;812794;812795;812796;812797;812798;812799;812800;812801;812802;812803;812804;812805;812806;812807;812808;812809;812810;812811;812812;812813;812814;812815;825264;825265;825266;825267;825268;825269;825270;825271;825272;825273;825274;825275;825276;825277;825278;825279;826688;826689;826690;826691;833531;833532;833533;833534;833535;833536;833537;833538;833539;833540;862512;862513;876985;876986;876987;876988;876989;876990;876991;876992;876993;876994;876995;886684;886685;886686;886687;886688;886689;886690;886691;886692;886693;886694;886695;886696;886697;886698;886699	30959;30960;30961;30962;30963;30964;30965;34632;34633;34634;34635;34636;34637;34638;56515;56516;56517;56518;56519;56520;56521;56522;56523;56524;56525;56526;56527;70783;75608;75609;75610;75611;75612;75613;75614;77777;77778;77779;77780;77781;77782;77783;77784;80045;151385;151386;151387;151388;151389;151390;151391;151392;151393;151394;151395;151396;151397;151398;151399;179066;197768;217528;217529;217530;218831;255165;255166;255167;255168;255169;255170;255171;255172;255173;255174;255175;255176;255177;255178;279345;279346;279347;279348;328193;328194;328195;328196;328197;328198;328199;346552;387009;398409;398410;398411;467078;467079;467080;467081;496778;496779;496780;496781;496782;496783;496784;496785;496786;496787;496788;496789;496790;496791;496792;496793;496794;496795;517243;551493;555658;555659;555660;555661;555662;555663;555664;555665;557370;557371;557372;557373;643858;643859;643860;643861;643862;643863;643864;643865;643866;643867;643868;643869;643870;643871;643872;643873;643874;643875;643876;643877;643878;653604;653605;653606;653607;653608;653609;653610;653611;654740;660090;660091;660092;660093;660094;660095;660096;683002;683003;694875;694876;694877;702556;702557;702558;702559;702560;702561;702562;702563;702564;702565;702566;702567;702568	30960;34632;56519;70783;75613;77779;80045;151395;179066;197768;217530;218831;255178;279348;328197;346552;387009;398411;467078;496783;517243;551493;555663;557373;643869;653608;654740;660093;683002;694876;702556		1634;1635;1636;1637		335;636;662;2184
Ld1S_080861900.1	Ld1S_080861900.1	Ld1S_080861900.1	>Ld1S_080861900.1 gene:Ld1S_080861900	signal peptidase type I, putative	1	20.582	180	180	0	14.822	FC<2	-0.0118369	0.922344	FC<2	0.0660853	0.496266	FC<2	-0.108439	0.471991	FC<2	-0.16088	0.148144	FC<2	-0.172717	0.201545	FC<2	-0.0947948	0.375264	FC<2	-0.186361	0.166882	5	5	5	2	2	3	2	3	2	4	2	3	4	2	3	2	3	3	2	4	2	3	4	2	2	3	2	3	2	4	2	3	4	2	3	2	3	3	2	4	2	3	4	2	2	3	2	3	2	4	2	3	4	2	3	2	3	3	2	4	2	3	4	25.6	25.6	25.6	12.8	12.8	20.6	10	10.6	12.8	16.7	11.7	16.7	16.7	12.8	12.8	6.7	16.7	10.6	12.8	16.7	12.8	16.7	16.7	By matching	By MS/MS	By MS/MS	By matching	By MS/MS	By MS/MS	By MS/MS	By MS/MS	By MS/MS	By MS/MS	By MS/MS	By MS/MS	By MS/MS	By MS/MS	By MS/MS	By MS/MS	By MS/MS	By MS/MS	By MS/MS	By MS/MS	1693400000	45553000	64722000	26762000	70919000	109640000	70283000	120990000	16502000	134270000	171800000	84256000	86048000	43336000	114550000	84535000	78001000	95055000	67693000	94322000	114180000	153950000	4141200	5883900	2432900	6447200	9967100	6389300	10999000	1500200	12207000	15618000	7659600	7822500	3939600	10414000	7685000	7091000	8641400	6153900	8574700	10380000	64674000	71023000	56231000	75409000	82570000	75942000	62952000	67864000	69679000	96300000	75101000	88354000	66700000	63381000	70818000	75524000	72872000	70062000	69644000	69052000	0	1	3	0	2	2	4	2	1	3	1	3	2	1	2	2	3	1	0	3	36				674	12783;15591;18914;39277;53400	True;True;True;True;True	12786;15596;18920;39299;53440	167112;167113;167114;167115;167116;167117;167118;167119;167120;167121;167122;204523;204524;204525;204526;204527;204528;204529;204530;204531;204532;204533;204534;204535;204536;204537;204538;204539;204540;204541;204542;204543;204544;204545;204546;204547;204548;250288;530714;530715;530716;530717;530718;530719;530720;530721;530722;530723;530724;530725;530726;530727;530728;530729;530730;713495;713496;713497;713498;713499;713500;713501;713502;713503;713504	132194;132195;132196;132197;132198;132199;132200;132201;132202;132203;161545;161546;161547;161548;161549;161550;161551;161552;161553;161554;161555;161556;161557;161558;161559;161560;198258;421125;421126;421127;421128;421129;421130;421131;421132;421133;421134;421135;421136;421137;421138;564590;564591;564592;564593	132197;161559;198258;421136;564590		1638;1639;1640		1;118;136
Ld1S_080862000.1	Ld1S_080862000.1	Ld1S_080862000.1	>Ld1S_080862000.1 gene:Ld1S_080862000	hypothetical protein, unknown function	1	32.528	295	295	0	11.086																						2	2	2	1	1	0	1	0	2	0	1	2	0	1	0	0	2	0	2	0	0	2	0	1	1	0	1	0	2	0	1	2	0	1	0	0	2	0	2	0	0	2	0	1	1	0	1	0	2	0	1	2	0	1	0	0	2	0	2	0	0	2	0	13.2	13.2	13.2	10.8	2.4	0	10.8	0	13.2	0	2.4	13.2	0	10.8	0	0	13.2	0	13.2	0	0	13.2	0	By matching	By MS/MS	By matching	By MS/MS	By matching	By MS/MS	By matching	By MS/MS	By MS/MS	By matching	By MS/MS	By matching	By matching	By MS/MS	By matching	By MS/MS	By matching	By matching	By MS/MS	By matching	605660000	43996000	0	0	110400000	0	46852000	0	0	118910000	0	60244000	0	0	123110000	0	46344000	0	0	55809000	0	37854000	2749700	0	0	6900300	0	2928300	0	0	7431600	0	3765200	0	0	7694400	0	2896500	0	0	3488100	0	0	0	0	0	0	0	0	0	0	0	0	0	0	0	0	0	0	0	54365000	0	0	1	0	1	0	1	0	1	2	0	0	0	0	2	0	1	0	0	1	0	10				675	20826;27122	True;True	20830;27128	276905;276906;276907;276908;276909;276910;276911;276912;363755;363756;363757;363758;363759;363760;363761	219315;219316;219317;219318;289174;289175;289176;289177;289178;289179;289180	219317;289179		1641;1642;1643		159;162;263
Ld1S_080862100.1	Ld1S_080862100.1	Ld1S_080862100.1	>Ld1S_080862100.1 gene:Ld1S_080862100	small ubiquitin protein, putative	1	12.74	117	117	0	91.898	FC<2	0.176256	0.424495	FC<2	0.504445	0.041835	FC<2	0.413655	0.0128804	FC<2	-0.311317	0.155803	FC<2	-0.13506	0.208519	FC<2	0.193128	0.100109	FC<2	0.0854666	0.559848	4	4	4	4	3	3	3	4	4	4	3	4	4	3	4	4	4	4	2	4	4	4	4	4	3	3	3	4	4	4	3	4	4	3	4	4	4	4	2	4	4	4	4	4	3	3	3	4	4	4	3	4	4	3	4	4	4	4	2	4	4	4	4	43.6	43.6	43.6	43.6	43.6	43.6	43.6	43.6	43.6	43.6	43.6	43.6	43.6	43.6	43.6	43.6	43.6	43.6	30.8	43.6	43.6	43.6	43.6	By MS/MS	By MS/MS	By MS/MS	By MS/MS	By MS/MS	By MS/MS	By MS/MS	By MS/MS	By MS/MS	By MS/MS	By MS/MS	By MS/MS	By MS/MS	By MS/MS	By MS/MS	By MS/MS	By MS/MS	By MS/MS	By MS/MS	By MS/MS	7249600000	457540000	457380000	238600000	243660000	380110000	347770000	353330000	274730000	408960000	399060000	399950000	414780000	356700000	374840000	314030000	178060000	423770000	368690000	397130000	460470000	1208300000	76257000	76229000	39766000	40611000	63351000	57962000	58888000	45789000	68160000	66510000	66659000	69131000	59451000	62473000	52339000	29676000	70629000	61448000	66188000	76745000	633580000	375890000	340380000	301810000	315780000	337970000	343830000	314930000	282800000	277820000	383780000	383690000	311450000	237570000	211290000	314160000	319370000	326200000	314410000	271370000	6	5	5	2	6	6	6	4	4	6	4	5	4	4	3	3	6	5	3	6	93				676	1680;38203;38204;62485	True;True;True;True	1677;38223;38224;62529	21590;21591;21592;21593;21594;21595;21596;21597;21598;21599;21600;21601;21602;21603;21604;21605;21606;21607;516203;516204;516205;516206;516207;516208;516209;516210;516211;516212;516213;516214;516215;516216;516217;516218;516219;516220;516221;516222;516223;516224;516225;516226;516227;516228;516229;516230;516231;516232;516233;516234;516235;516236;516237;516238;516239;516240;516241;516242;516243;516244;516245;516246;516247;516248;516249;516250;516251;516252;516253;516254;516255;516256;516257;516258;516259;516260;838093;838094;838095;838096;838097;838098;838099;838100;838101;838102;838103;838104;838105;838106;838107;838108;838109;838110;838111;838112;838113;838114	17090;17091;17092;17093;17094;17095;17096;17097;17098;17099;17100;17101;17102;17103;17104;17105;408937;408938;408939;408940;408941;408942;408943;408944;408945;408946;408947;408948;408949;408950;408951;408952;408953;408954;408955;408956;408957;408958;408959;408960;408961;408962;408963;408964;408965;408966;408967;408968;408969;408970;408971;408972;408973;408974;408975;408976;408977;408978;408979;408980;408981;408982;408983;408984;408985;408986;408987;408988;408989;663771;663772;663773;663774;663775;663776;663777;663778;663779;663780;663781;663782;663783;663784;663785;663786;663787;663788;663789;663790;663791;663792;663793;663794;663795;663796;663797;663798	17098;408944;408973;663785		1644;1645		1;48
Ld1S_080862200.1	Ld1S_080862200.1	Ld1S_080862200.1	>Ld1S_080862200.1 gene:Ld1S_080862200	hypothetical protein, conserved	1	30.239	282	282	0	24.028				pro_Exclusive	0	0	FC<2	-0.27044	0.145927							pro_Exclusive	0	0	FC<2	-0.159323	0.308933	4	4	4	0	0	0	3	3	0	0	0	1	0	1	2	1	2	1	0	0	1	3	3	0	0	0	3	3	0	0	0	1	0	1	2	1	2	1	0	0	1	3	3	0	0	0	3	3	0	0	0	1	0	1	2	1	2	1	0	0	1	3	3	23	23	23	0	0	0	18.8	18.8	0	0	0	7.8	0	4.3	8.2	4.3	14.9	3.9	0	0	4.3	16	16	By matching	By matching	By matching	By MS/MS	By MS/MS	By matching	By matching	By matching	By MS/MS	By matching	By MS/MS	By MS/MS	By matching	By MS/MS	By MS/MS	By matching	By matching	By MS/MS	By MS/MS	By MS/MS	198320000	0	0	0	20374000	34876000	0	0	0	7623300	0	8705600	22095000	5810500	22917000	0	0	0	7622800	26943000	41352000	16527000	0	0	0	1697800	2906300	0	0	0	635280	0	725470	1841200	484210	1909700	0	0	0	635230	2245300	3446000	0	0	0	24764000	25415000	0	0	0	0	0	0	22118000	0	26738000	0	0	0	0	25421000	25930000	0	0	0	3	2	0	0	0	1	0	1	3	0	3	1	0	0	1	3	3	21				677	14253;23731;30970;51128	True;True;True;True	14257;23737;30981;51166	187209;187210;187211;187212;187213;187214;315133;315134;315135;315136;315137;315138;420665;420666;420667;420668;420669;420670;684596;684597;684598	148097;148098;148099;148100;148101;249558;249559;249560;249561;249562;249563;249564;334301;334302;334303;334304;334305;334306;541869;541870;541871	148099;249560;334304;541871		1646;1647;1648		46;105;176
Ld1S_080862300.1	Ld1S_080862300.1	Ld1S_080862300.1	>Ld1S_080862300.1 gene:Ld1S_080862300	hypothetical protein, conserved	1	40.11	390	390	0	5.7443	Ama Lacta_Exclusive	0	0				Ama Lacta_Exclusive	0	0				Ama Lacta_Exclusive	0	0							2	2	2	0	0	0	0	0	0	2	0	0	0	0	2	0	0	0	1	1	0	0	0	0	0	0	0	0	0	2	0	0	0	0	2	0	0	0	1	1	0	0	0	0	0	0	0	0	0	2	0	0	0	0	2	0	0	0	1	1	0	0	0	10.3	10.3	10.3	0	0	0	0	0	0	10.3	0	0	0	0	10.3	0	0	0	6.2	4.1	0	0	0	By matching	By matching	By matching	By matching	By matching	By matching	By matching	By matching	By matching	By matching	By matching	By MS/MS	By matching	By matching	By matching	By MS/MS	By matching	By matching	By matching	By matching	62237000	0	0	0	0	0	0	18911000	0	0	0	0	22254000	0	0	0	11361000	9711300	0	0	0	3889800	0	0	0	0	0	0	1181900	0	0	0	0	1390900	0	0	0	710090	606950	0	0	0	0	0	0	0	0	0	14769000	0	0	0	0	22192000	0	0	0	0	0	0	0	0	0	0	0	0	0	0	0	0	0	0	0	2	0	0	0	1	0	0	0	0	3				678	18230;21418	True;True	18236;21422	242172;242173;242174;284691;284692;284693	191989;225458;225459	191989;225458
Ld1S_080862500.1	Ld1S_080862500.1	Ld1S_080862500.1	>Ld1S_080862500.1 gene:Ld1S_080862500	ribose-phosphate pyrophosphokinase, putative	1	93.735	840	840	0	323.31	FC<2	-0.0720616	0.56439	FC<2	0.449117	0.00316116	FC<2	0.423691	0.00070454	FC<2	0.122314	0.345953	FC<2	0.050252	0.63799	FC<2	0.571431	0.00013725	FC<2	-0.097488	0.215479	23	23	23	19	18	13	15	16	19	18	13	13	15	17	19	14	14	15	19	17	11	13	16	19	18	13	15	16	19	18	13	13	15	17	19	14	14	15	19	17	11	13	16	19	18	13	15	16	19	18	13	13	15	17	19	14	14	15	19	17	11	13	16	32.6	32.6	32.6	26.1	26.3	17.5	22.9	26.4	29.6	29.2	17.1	21	25.2	26.9	30.1	18.5	21.2	25.6	29.4	26.7	15.4	20.7	24.6	By MS/MS	By MS/MS	By MS/MS	By MS/MS	By MS/MS	By MS/MS	By MS/MS	By MS/MS	By MS/MS	By MS/MS	By MS/MS	By MS/MS	By MS/MS	By MS/MS	By MS/MS	By MS/MS	By MS/MS	By MS/MS	By MS/MS	By MS/MS	19442000000	1261900000	1168900000	837140000	799550000	974950000	1429400000	1241700000	639110000	836230000	913090000	1259600000	992700000	838550000	874250000	857660000	956010000	1042000000	692660000	810290000	1016600000	511640000	33207000	30760000	22030000	21041000	25657000	37615000	32676000	16819000	22006000	24029000	33147000	26124000	22067000	23007000	22570000	25158000	27421000	18228000	21323000	26753000	1166100000	1077600000	1170700000	679440000	739070000	971040000	998720000	1121300000	718470000	758540000	889860000	940750000	983740000	682010000	787350000	874010000	1062200000	957290000	761500000	752620000	16	18	14	12	11	17	18	13	8	9	15	20	13	11	13	13	15	10	11	14	271				679	3624;4128;8989;9925;14887;15874;25854;26339;26340;32384;32929;35379;36760;41941;41997;41998;43801;44750;45321;46786;51418;55046;62527	True;True;True;True;True;True;True;True;True;True;True;True;True;True;True;True;True;True;True;True;True;True;True	3624;4129;8989;9926;14891;15879;25860;26345;26346;32395;32941;35394;36777;41965;42021;42022;43826;44775;45347;46814;51457;55087;62571	48299;48300;48301;48302;48303;48304;48305;48306;48307;48308;48309;48310;55170;55171;55172;55173;55174;55175;55176;55177;55178;55179;55180;55181;55182;55183;55184;55185;55186;55187;55188;55189;55190;55191;55192;55193;55194;55195;55196;117357;117358;117359;117360;117361;117362;117363;117364;117365;117366;117367;117368;117369;117370;117371;117372;117373;117374;117375;117376;117377;130295;130296;130297;130298;130299;130300;130301;130302;130303;130304;130305;130306;130307;130308;130309;130310;130311;130312;194909;194910;194911;194912;194913;194914;194915;194916;194917;194918;194919;194920;194921;194922;194923;194924;194925;194926;194927;194928;194929;194930;194931;194932;194933;194934;194935;194936;194937;194938;194939;194940;194941;194942;208503;208504;208505;344827;344828;344829;344830;344831;344832;344833;344834;344835;344836;344837;344838;344839;344840;344841;344842;344843;344844;344845;344846;344847;344848;344849;344850;344851;344852;344853;344854;344855;344856;352139;352140;352141;352142;352143;352144;352145;352146;352147;352148;352149;352150;352151;352152;352153;352154;352155;352156;352157;352158;352159;352160;352161;352162;352163;352164;352165;352166;352167;352168;352169;352170;352171;352172;352173;352174;352175;352176;352177;352178;352179;352180;439178;439179;439180;439181;439182;439183;439184;439185;439186;439187;439188;439189;439190;439191;439192;439193;439194;439195;439196;439197;439198;439199;439200;439201;439202;447143;447144;447145;447146;447147;447148;447149;447150;447151;447152;447153;447154;447155;447156;447157;447158;447159;447160;447161;447162;447163;479826;479827;479828;479829;479830;479831;479832;479833;479834;479835;479836;479837;479838;479839;479840;479841;479842;479843;479844;479845;497514;497515;497516;497517;497518;497519;497520;497521;497522;497523;497524;497525;497526;497527;497528;497529;497530;497531;497532;497533;497534;567973;567974;567975;567976;567977;567978;567979;567980;567981;567982;567983;567984;567985;568872;568873;568874;568875;568876;568877;568878;568879;568880;568881;568882;568883;568884;568885;568886;590246;590247;590248;590249;590250;590251;590252;590253;590254;590255;590256;601263;601264;601265;601266;601267;601268;601269;601270;601271;601272;601273;601274;601275;601276;601277;601278;601279;601280;601281;601282;601283;601284;601285;601286;601287;601288;601289;601290;601291;601292;601293;601294;601295;608808;608809;608810;608811;608812;608813;608814;608815;608816;627608;627609;627610;627611;627612;627613;627614;627615;627616;627617;627618;627619;627620;627621;627622;627623;687808;687809;687810;687811;687812;687813;687814;687815;687816;687817;687818;687819;687820;687821;736633;838739;838740;838741;838742;838743;838744;838745;838746;838747;838748;838749;838750;838751;838752;838753;838754;838755;838756;838757;838758	38262;38263;38264;38265;38266;38267;43753;43754;43755;43756;43757;43758;43759;43760;43761;43762;43763;43764;43765;43766;43767;43768;43769;43770;43771;43772;43773;43774;92718;92719;92720;92721;92722;92723;92724;92725;92726;92727;92728;92729;92730;92731;92732;92733;92734;92735;92736;92737;92738;92739;92740;92741;103050;103051;103052;103053;103054;103055;103056;103057;103058;103059;103060;103061;103062;103063;153920;153921;153922;153923;153924;153925;153926;153927;153928;153929;153930;153931;153932;153933;153934;153935;153936;153937;153938;153939;153940;153941;153942;153943;153944;153945;153946;153947;164603;273807;273808;273809;273810;273811;273812;273813;273814;273815;273816;273817;273818;273819;273820;273821;273822;273823;273824;273825;273826;279567;279568;279569;279570;279571;279572;279573;279574;279575;279576;279577;279578;279579;279580;279581;279582;279583;279584;279585;279586;279587;279588;279589;279590;279591;279592;349009;349010;349011;349012;349013;349014;349015;349016;349017;349018;349019;355390;355391;355392;355393;355394;355395;355396;355397;355398;355399;355400;355401;355402;355403;355404;355405;381101;381102;381103;381104;381105;381106;381107;381108;381109;381110;394384;394385;394386;394387;394388;394389;394390;394391;394392;394393;394394;394395;394396;394397;394398;394399;394400;394401;451682;451683;451684;451685;451686;451687;451688;451689;451690;451691;451692;451693;452530;452531;452532;452533;452534;452535;452536;452537;452538;452539;452540;452541;469059;469060;469061;469062;469063;477375;477376;477377;477378;477379;477380;477381;477382;477383;477384;477385;477386;477387;477388;477389;477390;477391;477392;477393;477394;477395;477396;482873;482874;482875;482876;482877;482878;482879;482880;482881;496741;496742;496743;496744;496745;496746;496747;496748;544349;544350;544351;544352;544353;544354;544355;544356;544357;544358;544359;544360;544361;544362;544363;583121;664498;664499;664500;664501;664502;664503;664504;664505;664506;664507;664508;664509;664510;664511;664512;664513;664514;664515;664516;664517	38262;43766;92723;103054;153927;164603;273817;279567;279572;349015;355399;381109;394392;451683;452539;452541;469060;477377;482873;496747;544355;583121;664510		1649;1650;1651		126;174;522
Ld1S_080862600.1	Ld1S_080862600.1	Ld1S_080862600.1	>Ld1S_080862600.1 gene:Ld1S_080862600	hypothetical protein, conserved	1	246.08	2328	2328	0.0001759	3.1399																						1	1	1	0	0	0	0	0	0	1	0	0	0	0	0	0	0	0	0	0	0	0	0	0	0	0	0	0	0	1	0	0	0	0	0	0	0	0	0	0	0	0	0	0	0	0	0	0	0	1	0	0	0	0	0	0	0	0	0	0	0	0	0	0.9	0.9	0.9	0	0	0	0	0	0	0.9	0	0	0	0	0	0	0	0	0	0	0	0	0	By matching	By matching	By matching	By matching	By matching	By matching	By MS/MS	By matching	By matching	By matching	By matching	By matching	By matching	By matching	By matching	By matching	By matching	By matching	By matching	By matching	4078200	0	0	0	0	0	0	4078200	0	0	0	0	0	0	0	0	0	0	0	0	0	43851	0	0	0	0	0	0	43851	0	0	0	0	0	0	0	0	0	0	0	0	0	0	0	0	0	0	0	3256000	0	0	0	0	0	0	0	0	0	0	0	0	0	0	0	0	0	0	0	1	0	0	0	0	0	0	0	0	0	0	0	0	0	1				680	19338	True	19345	256170	202845	202845
Ld1S_080862800.1	Ld1S_080862800.1	Ld1S_080862800.1	>Ld1S_080862800.1 gene:Ld1S_080862800	hypothetical protein, conserved	1	39.568	352	352	0	13.054							pro Lacta_Exclusive	0	0										pro Lacta_Exclusive	0	0	5	5	5	0	1	1	1	3	1	1	0	2	4	1	1	0	2	3	1	1	0	0	2	0	1	1	1	3	1	1	0	2	4	1	1	0	2	3	1	1	0	0	2	0	1	1	1	3	1	1	0	2	4	1	1	0	2	3	1	1	0	0	2	16.2	16.2	16.2	0	3.1	3.1	3.1	9.1	3.1	3.1	0	6.8	12.8	3.1	3.1	0	6.8	9.4	3.1	3.1	0	0	5.7	By matching	By matching	By MS/MS	By MS/MS	By MS/MS	By MS/MS	By MS/MS	By matching	By MS/MS	By MS/MS	By MS/MS	By MS/MS	By matching	By MS/MS	By MS/MS	By matching	By matching	By matching	By matching	By MS/MS	359320000	0	8337000	12001000	43487000	56017000	11898000	18800000	0	42685000	38129000	12238000	8173100	0	34822000	35220000	5619200	10416000	0	0	21480000	16333000	0	378950	545500	1976700	2546200	540830	854550	0	1940200	1733100	556280	371500	0	1582800	1600900	255420	473450	0	0	976380	0	0	0	0	40649000	0	0	0	0	25455000	0	0	0	0	38584000	0	0	0	0	32057000	0	0	1	1	2	1	1	0	1	3	0	0	0	2	1	0	0	0	0	1	14				681	6482;21314;45884;53804;56843	True;True;True;True;True	6482;21318;45911;53845;56885	85108;85109;283398;283399;283400;283401;615817;615818;615819;615820;615821;615822;615823;615824;615825;615826;615827;615828;615829;615830;718800;718801;718802;759842;759843;759844	67376;224372;488096;488097;488098;488099;488100;488101;488102;488103;488104;488105;568921;568922;601311;601312	67376;224372;488101;568922;601312		1652;1653		268;282
Ld1S_080863000.1	Ld1S_080863000.1	Ld1S_080863000.1	>Ld1S_080863000.1 gene:Ld1S_080863000	translation initiation factor-like protein	1	37.895	345	345	0	303.08	FC<2	0.0709989	0.601288	FC<2	-0.565318	0.000925713	FC<2	-0.591234	0.000366083	FC<2	-0.693179	0.000288671	FC<2	-0.62218	0.000583269	pro>ama	-1.2585	7.20041e-07	FC<2	0.045082	0.638043	16	16	16	12	13	11	16	15	13	13	11	16	15	12	14	12	16	15	12	11	13	14	12	12	13	11	16	15	13	13	11	16	15	12	14	12	16	15	12	11	13	14	12	12	13	11	16	15	13	13	11	16	15	12	14	12	16	15	12	11	13	14	12	41.4	41.4	41.4	40.9	40.9	38	41.4	41.2	40.9	40.9	38	41.4	41.4	38	41.2	38.3	41.4	41.4	36.2	38	41.2	38.6	34.8	By MS/MS	By MS/MS	By MS/MS	By MS/MS	By MS/MS	By MS/MS	By MS/MS	By MS/MS	By MS/MS	By MS/MS	By MS/MS	By MS/MS	By MS/MS	By MS/MS	By MS/MS	By MS/MS	By MS/MS	By MS/MS	By MS/MS	By MS/MS	34624000000	989830000	1126700000	686340000	2967500000	2455400000	1718400000	2049700000	1013600000	2271300000	2107800000	1678400000	1459800000	946520000	2755500000	2334000000	1089600000	1383300000	893360000	2185100000	2511800000	2473100000	70702000	80477000	49025000	211960000	175380000	122740000	146410000	72402000	162240000	150560000	119890000	104270000	67609000	196820000	166720000	77827000	98807000	63812000	156080000	179420000	1177900000	1100200000	746680000	2332100000	2070600000	1659200000	1548700000	992290000	1836300000	1830200000	1431700000	1404200000	871340000	2101100000	2110400000	1430600000	1374100000	907290000	2132800000	2117600000	15	16	10	28	22	22	18	11	23	20	16	18	12	24	20	16	16	13	21	20	361				682	6329;6330;14427;16844;20827;25181;29669;31596;41007;41245;42041;56463;56641;56642;64819;65222	True;True;True;True;True;True;True;True;True;True;True;True;True;True;True;True	6329;6330;14431;16850;20831;25186;29678;31607;41031;41269;42065;56505;56683;56684;64861;65266	83263;83264;83265;83266;83267;83268;83269;83270;83271;83272;83273;83274;83275;83276;83277;83278;83279;83280;83281;83282;83283;83284;83285;83286;83287;83288;83289;83290;83291;83292;83293;83294;83295;83296;83297;83298;83299;83300;83301;83302;83303;83304;83305;83306;83307;83308;83309;83310;83311;83312;83313;83314;83315;83316;83317;83318;83319;83320;83321;83322;83323;83324;83325;83326;83327;189129;189130;189131;189132;189133;189134;189135;189136;189137;189138;189139;189140;189141;189142;189143;189144;189145;189146;189147;189148;189149;189150;189151;189152;189153;189154;189155;189156;189157;189158;189159;222542;222543;222544;222545;222546;222547;222548;222549;222550;222551;222552;222553;222554;222555;222556;222557;222558;222559;222560;222561;222562;222563;222564;222565;222566;222567;222568;222569;222570;222571;222572;222573;222574;222575;222576;222577;222578;222579;222580;222581;222582;276913;276914;276915;276916;276917;276918;276919;276920;276921;276922;276923;276924;276925;276926;276927;276928;276929;276930;276931;276932;335137;335138;335139;335140;335141;335142;335143;335144;335145;335146;335147;335148;335149;335150;335151;335152;335153;335154;335155;335156;402712;402713;402714;402715;402716;402717;428292;428293;428294;428295;428296;428297;428298;428299;428300;428301;428302;428303;428304;428305;428306;428307;428308;428309;428310;428311;428312;428313;554696;554697;554698;554699;554700;554701;554702;554703;554704;554705;554706;554707;554708;554709;554710;554711;554712;554713;554714;554715;554716;554717;554718;554719;554720;554721;554722;554723;554724;554725;554726;558242;558243;558244;558245;558246;558247;558248;558249;558250;558251;558252;558253;558254;558255;558256;558257;558258;558259;558260;558261;569419;569420;569421;569422;569423;754568;754569;754570;754571;754572;754573;754574;754575;754576;754577;754578;754579;754580;754581;754582;754583;754584;754585;754586;754587;754588;754589;754590;754591;757109;757110;757111;757112;757113;757114;757115;757116;757117;757118;757119;757120;757121;757122;757123;757124;757125;757126;757127;757128;757129;757130;757131;757132;757133;757134;757135;757136;757137;757138;757139;757140;757141;757142;757143;757144;757145;757146;757147;757148;757149;757150;757151;757152;757153;757154;868757;868758;868759;868760;868761;868762;868763;868764;868765;868766;868767;868768;868769;868770;868771;868772;868773;868774;868775;868776;868777;868778;868779;874600;874601;874602;874603;874604;874605;874606;874607;874608;874609;874610;874611;874612;874613;874614;874615;874616;874617;874618	65965;65966;65967;65968;65969;65970;65971;65972;65973;65974;65975;65976;65977;65978;65979;65980;65981;65982;65983;65984;65985;65986;65987;65988;65989;65990;65991;65992;65993;65994;65995;65996;65997;65998;65999;66000;66001;66002;66003;66004;66005;66006;66007;66008;66009;66010;66011;66012;66013;66014;66015;66016;66017;66018;66019;66020;66021;149481;149482;149483;149484;149485;149486;149487;149488;149489;149490;149491;149492;149493;149494;149495;149496;149497;149498;149499;149500;149501;149502;149503;149504;149505;175944;175945;175946;175947;175948;175949;175950;175951;175952;175953;175954;175955;175956;175957;175958;175959;175960;175961;175962;175963;175964;175965;175966;175967;175968;175969;175970;175971;175972;175973;175974;175975;175976;175977;175978;175979;175980;175981;175982;175983;175984;175985;175986;175987;175988;175989;175990;175991;175992;175993;175994;175995;175996;175997;175998;175999;219319;219320;219321;219322;219323;219324;219325;219326;219327;219328;219329;219330;219331;219332;219333;219334;219335;265857;265858;265859;265860;265861;265862;265863;265864;265865;265866;265867;265868;265869;265870;265871;265872;265873;320637;320638;340196;340197;340198;340199;340200;340201;340202;340203;340204;340205;340206;340207;340208;340209;340210;340211;340212;340213;340214;340215;340216;340217;340218;340219;440567;440568;440569;440570;440571;440572;440573;440574;440575;440576;440577;440578;440579;440580;440581;440582;440583;440584;440585;440586;440587;440588;440589;443425;443426;443427;443428;443429;443430;443431;443432;443433;443434;443435;443436;443437;443438;443439;443440;443441;443442;443443;443444;443445;443446;443447;443448;443449;443450;443451;443452;443453;443454;443455;443456;443457;443458;443459;452936;452937;452938;597117;597118;597119;597120;597121;597122;597123;597124;597125;597126;597127;597128;597129;597130;597131;597132;597133;597134;597135;597136;597137;599131;599132;599133;599134;599135;599136;599137;599138;599139;599140;599141;599142;599143;599144;599145;599146;599147;599148;599149;599150;599151;599152;599153;599154;599155;599156;599157;599158;599159;599160;599161;599162;599163;599164;599165;599166;599167;599168;599169;599170;599171;599172;599173;599174;599175;599176;599177;599178;599179;599180;599181;599182;599183;599184;599185;599186;599187;599188;599189;599190;599191;688123;688124;688125;688126;688127;688128;688129;688130;688131;688132;688133;688134;688135;688136;688137;688138;688139;688140;688141;688142;692882;692883;692884;692885;692886;692887;692888;692889;692890;692891;692892;692893;692894;692895;692896;692897;692898	65984;66007;149486;175978;219324;265872;320637;340205;440573;443436;452936;597137;599159;599189;688135;692891		1654;1655;1656;1657		136;147;190;207
Ld1S_080863100.1	Ld1S_080863100.1	Ld1S_080863100.1	>Ld1S_080863100.1 gene:Ld1S_080863100	hypothetical protein, conserved	1	26.14	237	237	0	161.68	FC<2	-0.0799109	0.492761	FC<2	0.611581	6.53467e-05	FC<2	0.679485	5.70009e-05	FC<2	-0.0211931	0.828954	FC<2	-0.101104	0.356513	FC<2	0.590388	2.52033e-05	FC<2	-0.0120071	0.86742	13	13	13	10	12	10	7	8	11	11	9	7	7	10	11	11	8	8	10	9	10	7	8	10	12	10	7	8	11	11	9	7	7	10	11	11	8	8	10	9	10	7	8	10	12	10	7	8	11	11	9	7	7	10	11	11	8	8	10	9	10	7	8	73.4	73.4	73.4	58.6	73.4	65.4	57	60.8	69.6	69.6	65.4	57	57	58.6	69.2	69.6	60.8	60.8	69.6	62.4	65.4	50.2	60.8	By MS/MS	By MS/MS	By MS/MS	By MS/MS	By MS/MS	By MS/MS	By MS/MS	By MS/MS	By MS/MS	By MS/MS	By MS/MS	By MS/MS	By MS/MS	By MS/MS	By MS/MS	By MS/MS	By MS/MS	By MS/MS	By MS/MS	By MS/MS	10096000000	560720000	718120000	545560000	320690000	387960000	689560000	780440000	461980000	368620000	386370000	623590000	590880000	593610000	420290000	355580000	519630000	604670000	553190000	259400000	355470000	721170000	40052000	51294000	38969000	22907000	27712000	49254000	55746000	32998000	26330000	27598000	44542000	42206000	42401000	30021000	25399000	37117000	43191000	39514000	18529000	25391000	576990000	619730000	549840000	352850000	349040000	573280000	563670000	540200000	349260000	364070000	507170000	494660000	495990000	340980000	363000000	498940000	604540000	535740000	365470000	344200000	8	11	10	8	7	10	13	9	8	7	9	10	7	6	5	8	8	10	6	5	165				683	4374;10506;16170;26744;26948;26949;34919;37868;47567;47568;48793;54613;65718	True;True;True;True;True;True;True;True;True;True;True;True;True	4375;10508;16175;26750;26954;26955;34934;37887;47596;47597;48824;54653;65762	58354;58355;58356;58357;58358;58359;58360;58361;58362;58363;58364;58365;58366;58367;58368;58369;58370;58371;58372;58373;58374;58375;58376;58377;58378;58379;58380;58381;58382;58383;58384;58385;58386;58387;58388;58389;58390;58391;137597;137598;137599;137600;137601;137602;137603;137604;137605;137606;137607;137608;137609;137610;137611;137612;137613;137614;137615;212797;212798;212799;212800;212801;212802;212803;212804;212805;212806;212807;358258;358259;358260;358261;358262;358263;358264;358265;358266;358267;358268;358269;358270;358271;358272;358273;358274;358275;358276;358277;361275;361276;361277;361278;361279;361280;361281;361282;361283;361284;361285;473958;473959;473960;473961;473962;473963;473964;473965;473966;473967;473968;473969;473970;473971;473972;473973;473974;473975;473976;473977;511753;511754;511755;511756;511757;511758;511759;511760;511761;511762;511763;511764;511765;511766;511767;511768;511769;511770;637012;637013;637014;637015;637016;637017;637018;637019;637020;637021;637022;637023;637024;637025;637026;637027;637028;637029;637030;637031;637032;637033;637034;637035;637036;637037;637038;653070;653071;653072;653073;653074;653075;653076;653077;653078;653079;653080;653081;653082;653083;653084;653085;653086;653087;653088;653089;653090;653091;653092;653093;653094;653095;653096;653097;653098;653099;653100;653101;653102;653103;730634;730635;881823;881824;881825;881826;881827;881828;881829;881830;881831;881832;881833;881834;881835;881836;881837;881838;881839;881840;881841;881842;881843;881844;881845;881846	46222;46223;46224;46225;46226;46227;46228;46229;46230;46231;46232;46233;46234;46235;46236;46237;46238;46239;46240;46241;46242;46243;46244;46245;46246;46247;46248;46249;46250;46251;46252;46253;46254;46255;46256;46257;46258;46259;46260;46261;108661;108662;108663;108664;108665;108666;108667;108668;108669;108670;167993;167994;167995;167996;167997;167998;167999;284740;284741;284742;284743;284744;284745;284746;284747;284748;284749;284750;284751;284752;284753;284754;287219;287220;287221;287222;287223;376527;376528;376529;376530;376531;376532;376533;376534;376535;376536;376537;376538;376539;376540;376541;376542;376543;376544;376545;376546;376547;376548;405292;405293;405294;405295;405296;405297;405298;405299;405300;405301;405302;405303;405304;504175;504176;504177;504178;504179;504180;504181;504182;504183;504184;504185;504186;504187;504188;504189;504190;504191;504192;516750;516751;516752;516753;516754;516755;516756;516757;516758;516759;516760;516761;516762;516763;516764;516765;516766;516767;516768;516769;516770;516771;516772;516773;516774;516775;516776;516777;516778;516779;516780;578208;698685;698686;698687;698688;698689;698690;698691;698692;698693;698694;698695;698696;698697;698698;698699	46232;108664;167994;284744;287220;287223;376542;405294;504182;504192;516767;578208;698685		1658;1659;1660;1661;1662		6;178;183;192;200
Ld1S_080863700.1	Ld1S_080863700.1	Ld1S_080863700.1	>Ld1S_080863700.1 gene:Ld1S_080863700	hypothetical protein, conserved	1	304.72	2885	2885	0	173.16	FC<2	0.442704	0.136128	pro>ama 18h	-2.16953	2.66371e-05	pro Lacta>Ama Lacta	-3.02862	1.0422e-08	ama 18h>ama	-1.21116	0.0021405	FC<2	-0.707241	0.000106671	pro>ama	-3.08715	1.52117e-09	FC<2	-0.446834	0.0107875	22	22	22	2	1	2	14	14	2	4	0	14	17	2	2	1	14	13	2	3	0	14	14	2	1	2	14	14	2	4	0	14	17	2	2	1	14	13	2	3	0	14	14	2	1	2	14	14	2	4	0	14	17	2	2	1	14	13	2	3	0	14	14	14.9	14.9	14.9	1.7	1.1	1.7	9.2	9.5	2	3.1	0	9.3	11.6	1.7	1.5	0.7	9.4	8.8	2	1.9	0	8.6	9.7	By MS/MS	By MS/MS	By MS/MS	By MS/MS	By MS/MS	By MS/MS	By MS/MS	By matching	By MS/MS	By MS/MS	By MS/MS	By MS/MS	By matching	By MS/MS	By MS/MS	By MS/MS	By MS/MS	By matching	By MS/MS	By MS/MS	2444600000	11355000	0	10504000	230050000	272470000	26834000	43319000	0	269730000	344000000	10857000	28255000	4456700	355840000	286520000	26600000	41423000	0	236610000	245800000	23282000	108150	0	100040	2191000	2595000	255560	412560	0	2568800	3276200	103400	269100	42445	3389000	2728800	253330	394510	0	2253500	2341000	22293000	0	19481000	184330000	311200000	50964000	28889000	0	182280000	299640000	0	0	0	199190000	275980000	62072000	32152000	0	247390000	222080000	1	1	2	10	12	2	3	0	6	10	2	2	0	9	13	0	2	0	12	10	97				684	19;47;1380;2903;10520;18322;18548;19684;21690;21733;27403;30123;36087;40703;42717;43996;46101;63702;64471;64552;64985;65162	True;True;True;True;True;True;True;True;True;True;True;True;True;True;True;True;True;True;True;True;True;True	19;47;1378;2901;10522;18328;18554;19689;21694;21737;27409;30134;36104;40727;42742;44021;46128;63745;64513;64594;65028;65206	383;384;385;386;387;388;389;390;391;392;393;394;395;396;397;398;399;747;748;749;750;751;752;753;17439;17440;17441;37789;37790;137710;137711;137712;137713;137714;243263;243264;243265;243266;246010;246011;246012;246013;246014;246015;246016;246017;260311;260312;287970;287971;287972;287973;287974;287975;287976;287977;287978;287979;287980;287981;287982;288464;288465;288466;288467;288468;288469;288470;288471;288472;288473;288474;288475;288476;367224;367225;367226;367227;367228;367229;409788;409789;409790;409791;409792;489282;549968;549969;549970;577314;577315;592184;592185;592186;592187;592188;592189;592190;592191;618786;618787;618788;618789;618790;618791;618792;618793;853237;853238;853239;853240;853241;853242;863481;863482;863483;863484;863485;863486;864505;864506;871329;871330;871331;871332;871333;871334;871335;871336;873658;873659;873660;873661;873662;873663;873664;873665;873666;873667;873668	326;327;328;329;330;331;332;333;334;335;336;337;338;339;340;341;342;343;344;345;346;607;608;609;610;611;612;613;13772;29944;108733;108734;108735;108736;108737;192823;194980;194981;194982;194983;194984;206112;228016;228017;228018;228019;228020;228021;228022;228023;228024;228025;228026;228027;228028;228029;228368;228369;228370;228371;228372;228373;228374;228375;228376;228377;292092;292093;292094;292095;292096;292097;325994;325995;325996;325997;388248;436701;458957;458958;470471;470472;470473;470474;470475;470476;470477;490308;490309;490310;490311;490312;490313;490314;490315;675753;675754;683787;683788;683789;683790;683791;683792;684605;684606;690226;690227;690228;692099;692100;692101;692102;692103;692104	336;613;13772;29944;108737;192823;194984;206112;228018;228372;292096;325997;388248;436701;458958;470477;490310;675753;683790;684606;690228;692102		1663;1664;1665;1666		90;232;1161;1834
Ld1S_080863800.1	Ld1S_080863800.1	Ld1S_080863800.1	>Ld1S_080863800.1 gene:Ld1S_080863800	hypothetical protein, unknown function	1	231.03	2186	2186	0	4.4358																						3	3	3	0	0	0	1	1	0	1	0	0	0	0	0	0	0	0	0	0	0	0	1	0	0	0	1	1	0	1	0	0	0	0	0	0	0	0	0	0	0	0	1	0	0	0	1	1	0	1	0	0	0	0	0	0	0	0	0	0	0	0	1	2	2	2	0	0	0	0.8	0.7	0	0.5	0	0	0	0	0	0	0	0	0	0	0	0	0.7	By matching	By matching	By matching	By MS/MS	By matching	By matching	By MS/MS	By matching	By matching	By matching	By matching	By matching	By matching	By matching	By matching	By matching	By matching	By matching	By matching	By MS/MS	50603000	0	0	0	0	3274000	0	41428000	0	0	0	0	0	0	0	0	0	0	0	0	5900700	511140	0	0	0	0	33071	0	418470	0	0	0	0	0	0	0	0	0	0	0	0	59603	0	0	0	0	0	0	0	0	0	0	0	0	0	0	0	0	0	0	0	4939100	0	0	0	1	0	0	1	0	0	0	0	0	0	0	0	0	0	0	0	0	2				685	45970;46736;65809	True;True;True	45997;46764;65853	617057;617058;627019;883283	489009;496284;699799	489009;496284;699799
Ld1S_080863900.1	Ld1S_080863900.1	Ld1S_080863900.1	>Ld1S_080863900.1 gene:Ld1S_080863900	Amastin surface glycoprotein, putative	1	31.685	300	300	0	323.31	FC<2	0.158575	0.44706	ama 18h>pro	1.22136	1.60556e-06	Ama Lacta>pro Lacta	1.29418	5.34219e-05	FC<2	-0.30269	0.192278	FC<2	-0.144115	0.589195	FC<2	0.91867	0.0013574	FC<2	0.231391	0.0330547	5	5	5	4	4	3	2	2	4	5	2	3	3	3	5	3	3	2	4	5	3	3	3	4	4	3	2	2	4	5	2	3	3	3	5	3	3	2	4	5	3	3	3	4	4	3	2	2	4	5	2	3	3	3	5	3	3	2	4	5	3	3	3	11.3	11.3	11.3	11.3	11.3	11	11	11	11.3	11.3	11	11	11	11	11.3	11	11	11	11.3	11.3	11	11	11	By MS/MS	By MS/MS	By MS/MS	By MS/MS	By MS/MS	By MS/MS	By MS/MS	By MS/MS	By MS/MS	By MS/MS	By MS/MS	By MS/MS	By MS/MS	By MS/MS	By MS/MS	By MS/MS	By MS/MS	By MS/MS	By MS/MS	By MS/MS	17494000000	1062800000	741390000	982780000	426340000	316900000	1305100000	1448100000	1387500000	578250000	475930000	1290400000	1201600000	1073500000	558180000	271540000	1383500000	930070000	1174500000	437880000	447430000	1749400000	106280000	74139000	98278000	42634000	31690000	130510000	144810000	138750000	57825000	47593000	129040000	120160000	107350000	55818000	27154000	138350000	93007000	117450000	43788000	44743000	1017100000	693270000	1017700000	435410000	424980000	1096400000	1175300000	1453700000	516170000	445010000	1118400000	1409800000	751220000	528020000	376820000	1415000000	989770000	686040000	503130000	441090000	4	3	4	2	2	5	6	2	4	2	4	4	4	4	2	4	3	5	2	5	71				686	46270;46271;50908;50909;61465	True;True;True;True;True	46298;46299;50945;50946;61508	621114;621115;621116;621117;621118;621119;621120;621121;621122;621123;681917;681918;681919;681920;681921;681922;681923;681924;681925;681926;681927;681928;681929;681930;681931;681932;681933;681934;681935;681936;681937;681938;681939;681940;681941;681942;681943;681944;681945;681946;681947;681948;681949;681950;681951;681952;681953;681954;681955;681956;681957;681958;681959;681960;681961;681962;681963;681964;681965;681966;681967;681968;681969;824409;824410;824411;824412;824413;824414;824415;824416;824417;824418;824419;824420;824421;824422;824423;824424;824425;824426;824427;824428;824429;824430;824431;824432;824433;824434;824435;824436;824437;824438;824439;824440;824441;824442;824443;824444	491993;491994;491995;491996;491997;539694;539695;539696;539697;539698;539699;539700;539701;539702;539703;539704;539705;539706;539707;539708;539709;539710;539711;539712;539713;539714;539715;539716;539717;539718;539719;539720;539721;539722;539723;539724;539725;539726;539727;539728;539729;539730;539731;539732;539733;539734;539735;539736;539737;539738;652963;652964;652965;652966;652967;652968;652969;652970;652971;652972;652973;652974;652975;652976;652977;652978;652979;652980;652981;652982;652983;652984;652985;652986;652987;652988;652989;652990;652991;652992;652993	491993;491995;539701;539714;652975
Ld1S_080864000.1	Ld1S_080864000.1	Ld1S_080864000.1	>Ld1S_080864000.1 gene:Ld1S_080864000	DnaJ domain containing protein, putative	1	31.481	296	296	0.0097768	1.2852																						1	1	1	0	0	1	1	1	1	1	1	1	1	1	1	1	0	1	0	0	1	1	1	0	0	1	1	1	1	1	1	1	1	1	1	1	0	1	0	0	1	1	1	0	0	1	1	1	1	1	1	1	1	1	1	1	0	1	0	0	1	1	1	4.7	4.7	4.7	0	0	4.7	4.7	4.7	4.7	4.7	4.7	4.7	4.7	4.7	4.7	4.7	0	4.7	0	0	4.7	4.7	4.7	By matching	By matching	By MS/MS	By MS/MS	By MS/MS	By matching	By matching	By matching	By MS/MS	By MS/MS	By MS/MS	By MS/MS	By matching	By matching	By MS/MS	By matching	By matching	By MS/MS	By MS/MS	By matching	390800000	0	0	25114000	28907000	25016000	32357000	35858000	13235000	24827000	26751000	30214000	26604000	16059000	0	24525000	0	0	15345000	24675000	41308000	39080000	0	0	2511400	2890700	2501600	3235700	3585800	1323500	2482700	2675100	3021400	2660400	1605900	0	2452500	0	0	1534500	2467500	4130800	0	0	0	0	0	0	0	0	0	0	0	0	0	0	0	0	0	0	0	34576000	0	0	1	2	1	0	0	0	1	1	1	1	0	0	2	0	0	1	1	0	12				687	50248	True	50283	673198;673199;673200;673201;673202;673203;673204;673205;673206;673207;673208;673209;673210;673211;673212	532797;532798;532799;532800;532801;532802;532803;532804;532805;532806;532807;532808	532807
Ld1S_080864700.1;Ld1S_080864600.1	Ld1S_080864700.1;Ld1S_080864600.1	Ld1S_080864700.1	>Ld1S_080864700.1 gene:Ld1S_080864700;>Ld1S_080864600.1 gene:Ld1S_080864600	amastin-like protein	2	22.803	200	200;204	0.00017437	2.8855																						1	1	1	0	0	0	0	0	0	0	1	0	0	0	0	1	0	0	0	0	0	0	0	0	0	0	0	0	0	0	1	0	0	0	0	1	0	0	0	0	0	0	0	0	0	0	0	0	0	0	1	0	0	0	0	1	0	0	0	0	0	0	0	6.5	6.5	6.5	0	0	0	0	0	0	0	6.5	0	0	0	0	6.5	0	0	0	0	0	0	0	By matching	By matching	By matching	By matching	By matching	By matching	By matching	By MS/MS	By matching	By matching	By matching	By matching	By matching	By matching	By matching	By matching	By matching	By matching	By matching	By matching	10159000	0	0	0	0	0	0	0	7256000	0	0	0	0	2903500	0	0	0	0	0	0	0	2539900	0	0	0	0	0	0	0	1814000	0	0	0	0	725880	0	0	0	0	0	0	0	0	0	0	0	0	0	0	0	0	0	0	0	2739500	0	0	0	0	0	0	0	0	0	0	0	0	0	0	1	0	0	0	0	0	0	0	0	0	0	0	0	1				688	54104	True	54144	723185;723186;723187	572434;572435	572434		1667;1668		57;60
Ld1S_080864800.1	Ld1S_080864800.1	Ld1S_080864800.1	>Ld1S_080864800.1 gene:Ld1S_080864800	amastin-like protein	1	22.766	203	203	0	5.4481	FC<2	0.0722771	0.65958	ama 18h_Exclusive	0	0	Ama Lacta_Exclusive	0	0	FC<2	0.364941	0.133526	FC<2	0.272258	0.345048	ama_Exclusive	0	0				4	4	4	1	2	4	0	0	2	1	2	0	0	2	1	3	0	0	2	2	2	0	0	1	2	4	0	0	2	1	2	0	0	2	1	3	0	0	2	2	2	0	0	1	2	4	0	0	2	1	2	0	0	2	1	3	0	0	2	2	2	0	0	18.2	18.2	18.2	3.9	4.9	18.2	0	0	4.9	3.9	4.9	0	0	4.9	3.9	9.4	0	0	4.9	4.9	4.9	0	0	By MS/MS	By MS/MS	By MS/MS	By matching	By matching	By MS/MS	By MS/MS	By MS/MS	By matching	By matching	By MS/MS	By MS/MS	By MS/MS	By matching	By matching	By MS/MS	By MS/MS	By MS/MS	By matching	By matching	10554000000	538190000	633470000	714990000	0	0	794300000	1045900000	1601000000	0	0	828520000	674510000	1199100000	0	0	715560000	796900000	1011900000	0	0	1759100000	89698000	105580000	119160000	0	0	132380000	174310000	266840000	0	0	138090000	112420000	199850000	0	0	119260000	132820000	168650000	0	0	0	557810000	628410000	0	0	689590000	0	1395700000	0	0	767560000	0	1187100000	0	0	812920000	908750000	1072200000	0	0	1	1	2	0	0	1	1	2	0	0	2	1	4	0	0	2	2	2	0	0	21				689	3682;18845;57706;61911	True;True;True;True	3682;18851;57748;61955	49189;49190;49191;49192;49193;49194;49195;49196;49197;49198;49199;49200;49201;249572;771331;771332;830066;830067;830068;830069;830070;830071;830072;830073;830074;830075;830076;830077	38956;38957;38958;38959;38960;38961;197745;610103;657381;657382;657383;657384;657385;657386;657387;657388;657389;657390;657391;657392;657393	38957;197745;610103;657389
Ld1S_080865000.1	Ld1S_080865000.1	Ld1S_080865000.1	>Ld1S_080865000.1 gene:Ld1S_080865000	tuzin, putative,tuzin-like protein	1	70.174	635	635	0	17.399	ama 18h_Exclusive	0	0	pro>ama 18h	-1.35716	0.000127068				FC<2	0.576915	0.034468	ama_Exclusive	0	0	FC<2	-0.860173	0.00254742	pro_Exclusive	0	0	8	8	8	3	3	2	2	0	1	2	2	2	1	2	3	4	2	2	2	2	1	0	1	3	3	2	2	0	1	2	2	2	1	2	3	4	2	2	2	2	1	0	1	3	3	2	2	0	1	2	2	2	1	2	3	4	2	2	2	2	1	0	1	20	20	20	8.3	5.8	4.1	4.1	0	1.6	3.5	4.1	4.1	1.6	4.1	5.8	9.9	5.5	3.1	4.1	3.5	1.6	0	2.5	By MS/MS	By MS/MS	By matching	By matching	By matching	By matching	By matching	By MS/MS	By MS/MS	By MS/MS	By MS/MS	By MS/MS	By MS/MS	By MS/MS	By MS/MS	By MS/MS	By MS/MS	By MS/MS	By matching	By MS/MS	532940000	30666000	29031000	29335000	44011000	0	6849600	22882000	16267000	70478000	62345000	12464000	22507000	45925000	94404000	5950100	13974000	14063000	11792000	0	0	15675000	901950	853840	862790	1294400	0	201460	673010	478440	2072900	1833700	366570	661970	1350700	2776600	175000	411000	413610	346830	0	0	32142000	0	45678000	45638000	0	0	0	23739000	63358000	0	0	0	30458000	48981000	0	19873000	0	0	0	0	1	3	0	0	0	0	0	1	1	1	2	1	3	2	2	2	1	1	0	1	22				690	24685;30591;35444;37674;46943;60535;61355;62969	True;True;True;True;True;True;True;True	24691;30602;35459;37692;46971;60578;61398;63013	328193;328194;328195;328196;328197;328198;328199;328200;328201;416022;416023;480680;509486;509487;509488;509489;509490;509491;509492;509493;509494;509495;509496;509497;509498;509499;509500;509501;509502;629616;629617;629618;629619;629620;811709;811710;822708;844426	260170;260171;260172;260173;260174;260175;330691;330692;381815;403559;403560;403561;403562;403563;403564;403565;403566;403567;403568;498390;498391;642979;651562;669063	260170;330691;381815;403563;498390;642979;651562;669063
Ld1S_080865700.1	Ld1S_080865700.1	Ld1S_080865700.1	>Ld1S_080865700.1 gene:Ld1S_080865700	hypothetical protein, unknown function	1	32.618	290	290	0	203.79	FC<2	-0.439548	0.206674	ama 18h_Exclusive	0	0	Ama Lacta>pro Lacta	3.65152	1.58391e-06	FC<2	0.583163	0.056842	FC<2	0.143615	0.622334	ama_Exclusive	0	0	pro Lacta_Exclusive	0	0	9	9	9	7	6	7	1	2	6	8	7	1	2	7	8	9	1	3	7	7	8	1	2	7	6	7	1	2	6	8	7	1	2	7	8	9	1	3	7	7	8	1	2	7	6	7	1	2	6	8	7	1	2	7	8	9	1	3	7	7	8	1	2	57.6	57.6	57.6	50.7	41.4	45.2	6.6	17.6	41.4	47.9	45.9	6.6	10.7	51	53.8	57.6	6.6	21.7	45.2	44.1	49.7	6.6	17.6	By MS/MS	By MS/MS	By MS/MS	By MS/MS	By MS/MS	By MS/MS	By MS/MS	By MS/MS	By matching	By MS/MS	By MS/MS	By MS/MS	By MS/MS	By MS/MS	By MS/MS	By MS/MS	By MS/MS	By MS/MS	By MS/MS	By MS/MS	6339900000	436790000	452460000	591730000	11415000	26725000	236920000	585510000	434730000	10390000	16631000	662100000	733790000	681000000	0	31573000	266530000	258690000	846830000	12427000	43662000	452850000	31199000	32319000	42266000	815370	1908900	16923000	41822000	31052000	742150	1187900	47293000	52414000	48643000	0	2255200	19038000	18478000	60488000	887610	3118700	422840000	473020000	542450000	0	38470000	243190000	550000000	375290000	0	22334000	552910000	741130000	591840000	0	65431000	286730000	286010000	681580000	0	39335000	8	7	9	1	1	6	10	9	0	1	11	12	9	1	3	8	7	12	1	2	118				691	865;19698;20944;38901;43971;51001;51002;53031;63455	True;True;True;True;True;True;True;True;True	863;19703;20948;38922;43996;51038;51039;53071;63498	11035;11036;11037;11038;11039;11040;11041;11042;11043;11044;11045;11046;11047;11048;11049;11050;11051;11052;260439;260440;260441;260442;260443;260444;260445;260446;260447;260448;260449;260450;260451;260452;260453;260454;260455;260456;260457;260458;278390;278391;278392;278393;278394;278395;278396;278397;278398;278399;278400;278401;525877;525878;525879;525880;525881;525882;525883;591871;591872;591873;591874;591875;591876;591877;591878;591879;591880;591881;591882;591883;591884;591885;591886;591887;591888;591889;591890;591891;591892;591893;591894;591895;591896;591897;591898;591899;591900;591901;591902;591903;591904;591905;591906;591907;591908;591909;683108;683109;683110;683111;683112;683113;683114;683115;683116;683117;683118;683119;683120;683121;683122;683123;683124;683125;708638;708639;708640;708641;708642;708643;708644;708645;708646;708647;708648;708649;708650;708651;708652;708653;708654;708655;708656;708657;708658;708659;708660;708661;708662;708663;708664;708665;708666;708667;708668;708669;850275;850276;850277;850278;850279;850280	8734;8735;8736;8737;8738;8739;8740;8741;8742;8743;8744;8745;8746;8747;8748;206214;206215;206216;206217;206218;206219;206220;206221;206222;206223;206224;206225;220470;220471;220472;220473;220474;220475;417099;417100;417101;417102;470238;470239;470240;470241;470242;470243;470244;470245;470246;470247;470248;470249;470250;470251;470252;470253;470254;470255;470256;470257;470258;470259;470260;470261;470262;470263;470264;470265;470266;470267;470268;470269;470270;470271;540614;540615;540616;540617;540618;540619;540620;540621;540622;540623;540624;540625;540626;540627;540628;540629;540630;540631;560758;560759;560760;560761;560762;560763;560764;560765;560766;560767;560768;560769;560770;560771;560772;560773;560774;560775;560776;560777;560778;560779;560780;560781;560782;560783;560784;560785;673561;673562;673563;673564	8738;206225;220472;417099;470244;540614;540630;560769;673562		1669;1670;1671;1672;1673;1674;1675;1676;1677;1678;1679;1680		52;191;194;195;198;199;244;264;265;268;272;279
